# A global pangenome for the wheat fungal pathogen *Pyrenophora tritici-repentis* and prediction of effector protein structural homology

**DOI:** 10.1101/2022.03.07.482416

**Authors:** Paula Moolhuijzen, Pao Theen See, Gongjun Shi, Harold R. Powell, James Cockram, Lise N. Jørgensen, Hamida Benslimane, Stephen E. Strelkov, Judith Turner, Zhaohui Liu, Caroline S. Moffat

**Affiliations:** Centre for Crop Disease and Management, School of Molecular and Life Sciences, Curtin University, Bentley, Western Australia, Australia; Department of Plant Pathology, North Dakota State University, Fargo, North Dakota, USA; Department of Life Sciences, Centre for Integrative Systems Biology and Bioinformatics, Imperial College London, London, England, United Kingdom; NIAB, 93 Lawrence Weaver Road, Cambridge, CB3 0LE, United Kingdom; Department of Agroecology, Aarhus University, Slagelse, Denmark; Département de Botanique, Ecole Nationale Supérieure Agronomique (ENSA), Hassan Badi, El-Harrach, Algiers, Algeria; Department of Agricultural, Food and Nutritional Science, University of Alberta, Edmonton, AB, Canada; Fera Science Ltd., York, YO41 1LZ, United Kingdom

**Keywords:** Necrotrophic fungi, plant pathogen, toxin

## Abstract

The adaptive potential of plant fungal pathogens is largely governed by the gene content of a species, comprised of core and ancillary genes across the pathogen isolate repertoire. To approximate the complete gene repertoire of a globally significant crop fungal pathogen, a pan genomic analysis was undertaken for *Pyrenophora tritici-repentis* (Ptr), the causal agent of tan (or yellow) spot disease in wheat.

In this study, fifteen new Ptr genomes were sequenced, assembled and annotated, including isolates from three races not previously sequenced. Together with eleven previously published Ptr genomes, a pangenome for twenty-six Ptr isolates from Australia, Europe, North Africa and America, representing nearly all known races, revealed a conserved core-gene content of 57% and presents a new Ptr resource for searching natural homologues using remote protein structural homology. Here, we identify for the first time a nonsynonymous mutation in the Ptr effector gene *ToxB*, multiple copies of *toxb*, a distant natural *Pyrenophora* homologue of a known *Parastagonopora nodorum* effector, and clear genomic break points for the *ToxA* effector horizontal transfer region.

This comprehensive genomic analysis of Ptr races includes nine isolates sequenced via long read technologies. Accordingly, these resources provide a more complete representation of the species, and serve as a resource to monitor variations potentially involved in pathogenicity.

**Author Notes:** All supporting data, code and protocols have been provided within the article or through supplementary data files. Five supplementary data files and fifteen supplementary figures are available with the online version of this article.

**Impact Statement:** Our *Pyrenophora tritici-repentis* (Ptr) pangenome study provides resources and analyses for the identification of pathogen virulence factors, of high importance to microbial research. Key findings include: 1) Analysis of eleven new sequenced (with three new races not previously available) and previously published isolates, 26 genomes in total, representing the near complete Ptr race set for known effector production collected from Australia, Europe, North Africa and the Americas. 2) We show that although Ptr has low core gene conservation, the whole genome divergence of other wheat pathogens was greater. 3) The new PacBio sequenced genomes provide unambiguous genomic break points for the large *ToxA* effector horizontal transfer region, which is only present in ToxA producing races. 4) A new web-based Ptr resource for searching *in silico* remote protein structural homology is presented, and a distant natural *Pyrenophora* protein homologue of a known effector from another wheat pathogen is identified for the first time.

**Data Summary:** The sources and genomic sequences used throughout this study have been deposited in the National Centre for Biotechnology Information (NCBI), under the assembly accession numbers provided in Tables 1 and 2 (available in the online version of this article). The new M4 resource for protein structural homology is freely available through the BackPhyre web-portal URL, http://www.sbg.bio.ic.ac.uk/phyre2/.

## Supplementary data 1 for "A global pangenome for the wheat fungal pathogen *Pyrenophora tritici-repentis* and prediction of effector protein structural homology" (part 1 of 3)

### Sheet: All-predicted-effectors
Supplementary data 1. Predicted effectors for all isolates
# Identifier	Cytoplasmic effector	Apoplastic effector	Non-effector	Prediction
86-124-asm_00030	-	-	Y (0.806)	Non-effector
86-124-asm_00034	-	-	Y (0.646)	Non-effector
86-124-asm_00035	Y (0.929)	-	-	Cytoplasmic effector
86-124-asm_00049	Y (0.674)	-	-	Cytoplasmic effector
86-124-asm_00072	Y (0.623)	Y (0.935)	-	Apoplastic/cytoplasmic effector
86-124-asm_00075	Y (0.559)	Y (0.667)	-	Apoplastic/cytoplasmic effector
86-124-asm_00078	-	-	Y (0.889)	Non-effector
86-124-asm_00101	-	-	Y (0.674)	Non-effector
86-124-asm_00112	-	Y (0.522)	-	Apoplastic effector
86-124-asm_00113	-	-	Y (0.718)	Non-effector
86-124-asm_00114	Y (0.614)	-	-	Cytoplasmic effector
86-124-asm_00115	-	-	Y (0.809)	Non-effector
86-124-asm_00123	-	-	Y (0.721)	Non-effector
86-124-asm_00130	Y (0.739)	Y (0.696)	-	Cytoplasmic/apoplastic effector
86-124-asm_00140	-	-	Y (0.833)	Non-effector
86-124-asm_00144	Y (0.511)	-	-	Cytoplasmic effector
86-124-asm_00146	Y (0.715)	Y (0.784)	-	Apoplastic/cytoplasmic effector
86-124-asm_00151	-	Y (0.517)	-	Apoplastic effector
86-124-asm_00163	-	-	Y (0.84)	Non-effector
86-124-asm_00167	-	-	Y (0.988)	Non-effector
86-124-asm_00176	-	-	Y (0.976)	Non-effector
86-124-asm_00180	-	-	Y (0.721)	Non-effector
86-124-asm_00193	-	-	Y (0.74)	Non-effector
86-124-asm_00194	Y (0.742)	-	-	Cytoplasmic effector
86-124-asm_00202	-	-	Y (0.961)	Non-effector
86-124-asm_00210	-	-	Y (0.815)	Non-effector
86-124-asm_00212	-	-	Y (0.689)	Non-effector
86-124-asm_00213	Y (0.544)	-	-	Cytoplasmic effector
86-124-asm_00215	Y (0.676)	-	-	Cytoplasmic effector
86-124-asm_00232	Y (0.519)	Y (0.6)	-	Apoplastic/cytoplasmic effector
86-124-asm_00235	-	-	Y (0.937)	Non-effector
86-124-asm_00238	-	Y (0.514)	-	Apoplastic effector
86-124-asm_00240	-	-	Y (0.705)	Non-effector
86-124-asm_00242	-	-	Y (0.856)	Non-effector
86-124-asm_00244	-	-	Y (0.977)	Non-effector
86-124-asm_00247	-	-	Y (0.582)	Non-effector
86-124-asm_00292	-	Y (0.703)	-	Apoplastic effector
86-124-asm_00293	-	Y (0.822)	-	Apoplastic effector
86-124-asm_00301	-	-	Y (0.765)	Non-effector
86-124-asm_00303	-	-	Y (0.964)	Non-effector
86-124-asm_00322	-	-	Y (0.865)	Non-effector
86-124-asm_00342	-	-	Y (0.848)	Non-effector
86-124-asm_00343	-	-	Y (0.753)	Non-effector
86-124-asm_00344	-	-	Y (0.956)	Non-effector
86-124-asm_00361	-	-	Y (0.877)	Non-effector
86-124-asm_00368	Y (0.987)	Y (0.753)	-	Cytoplasmic/apoplastic effector
86-124-asm_00372	-	-	Y (0.887)	Non-effector
86-124-asm_00427	-	-	Y (0.742)	Non-effector
86-124-asm_00433	Y (0.836)	Y (0.542)	-	Cytoplasmic/apoplastic effector
86-124-asm_00438	-	-	Y (0.943)	Non-effector
86-124-asm_00439	-	-	Y (0.98)	Non-effector
86-124-asm_00441	-	-	Y (0.84)	Non-effector
86-124-asm_00449	Y (0.659)	-	-	Cytoplasmic effector
86-124-asm_00451	-	Y (0.572)	-	Apoplastic effector
86-124-asm_00452	-	-	Y (0.807)	Non-effector
86-124-asm_00469	-	-	Y (0.66)	Non-effector
86-124-asm_00471	-	-	Y (0.98)	Non-effector
86-124-asm_00514	-	-	Y (0.98)	Non-effector
86-124-asm_00527	Y (0.679)	-	-	Cytoplasmic effector
86-124-asm_00531	-	Y (0.569)	-	Apoplastic effector
86-124-asm_00533	-	-	Y (0.631)	Non-effector
86-124-asm_00535	-	-	Y (0.952)	Non-effector
86-124-asm_00536	-	-	Y (0.847)	Non-effector
86-124-asm_00548	-	-	Y (0.876)	Non-effector
86-124-asm_00568	-	Y (0.682)	-	Apoplastic effector
86-124-asm_00586	-	-	Y (0.988)	Non-effector
86-124-asm_00594	-	-	Y (0.686)	Non-effector
86-124-asm_00595	Y (0.525)	Y (0.547)	-	Apoplastic/cytoplasmic effector
86-124-asm_00596	Y (0.731)	Y (0.514)	-	Cytoplasmic/apoplastic effector
86-124-asm_00617	-	-	Y (0.924)	Non-effector
86-124-asm_00626	-	-	Y (0.873)	Non-effector
86-124-asm_00651	-	-	Y (0.662)	Non-effector
86-124-asm_00657	-	-	Y (0.86)	Non-effector
86-124-asm_00730	-	Y (0.684)	-	Apoplastic effector
86-124-asm_00731	Y (0.722)	Y (0.732)	-	Apoplastic/cytoplasmic effector
86-124-asm_00733	-	-	Y (0.818)	Non-effector
86-124-asm_00745	-	-	Y (0.958)	Non-effector
86-124-asm_00773	-	Y (0.567)	-	Apoplastic effector
86-124-asm_00776	Y (0.666)	Y (0.755)	-	Apoplastic/cytoplasmic effector
86-124-asm_00779	-	-	Y (0.811)	Non-effector
86-124-asm_00796	-	Y (0.627)	-	Apoplastic effector
86-124-asm_00827	-	-	Y (0.914)	Non-effector
86-124-asm_00863	-	-	Y (0.718)	Non-effector
86-124-asm_00871	-	-	Y (0.781)	Non-effector
86-124-asm_00876	-	-	Y (0.868)	Non-effector
86-124-asm_00879	-	-	Y (0.869)	Non-effector
86-124-asm_00884	-	-	Y (0.704)	Non-effector
86-124-asm_00889	-	-	Y (0.637)	Non-effector
86-124-asm_00890	-	-	Y (0.832)	Non-effector
86-124-asm_00905	-	-	Y (0.985)	Non-effector
86-124-asm_00928	Y (0.636)	-	-	Cytoplasmic effector
86-124-asm_00931	-	-	Y (0.762)	Non-effector
86-124-asm_00945	-	-	Y (0.958)	Non-effector
86-124-asm_00958	-	-	Y (0.773)	Non-effector
86-124-asm_00960	-	-	Y (0.988)	Non-effector
86-124-asm_00961	-	Y (0.558)	-	Apoplastic effector
86-124-asm_00971	-	Y (0.78)	-	Apoplastic effector
86-124-asm_00974	-	-	Y (0.891)	Non-effector
86-124-asm_00975	-	-	Y (0.733)	Non-effector
86-124-asm_00985	Y (0.509)	-	-	Cytoplasmic effector
86-124-asm_00992	-	-	Y (0.902)	Non-effector
86-124-asm_01000	-	-	Y (0.945)	Non-effector
86-124-asm_01005	-	-	Y (0.945)	Non-effector
86-124-asm_01053	-	Y (0.643)	-	Apoplastic effector
86-124-asm_01055	-	-	Y (0.586)	Non-effector
86-124-asm_01114	-	-	Y (0.888)	Non-effector
86-124-asm_01120	-	-	Y (0.965)	Non-effector
86-124-asm_01139	-	-	Y (0.714)	Non-effector
86-124-asm_01161	-	-	Y (0.587)	Non-effector
86-124-asm_01176	-	-	Y (0.648)	Non-effector
86-124-asm_01177	-	-	Y (0.861)	Non-effector
86-124-asm_01185	-	-	Y (0.937)	Non-effector
86-124-asm_01187	-	-	Y (0.914)	Non-effector
86-124-asm_01195	Y (0.829)	-	-	Cytoplasmic effector
86-124-asm_01197	-	-	Y (0.611)	Non-effector
86-124-asm_01211	-	-	Y (0.846)	Non-effector
86-124-asm_01216	-	-	Y (0.711)	Non-effector
86-124-asm_01247	Y (0.812)	-	-	Cytoplasmic effector
86-124-asm_01254	-	-	Y (0.554)	Non-effector
86-124-asm_01258	-	-	Y (0.767)	Non-effector
86-124-asm_01287	-	-	Y (0.875)	Non-effector
86-124-asm_01290	-	-	Y (0.985)	Non-effector
86-124-asm_01307	-	Y (0.566)	-	Apoplastic effector
86-124-asm_01314	-	-	Y (0.912)	Non-effector
86-124-asm_01317	-	-	Y (0.725)	Non-effector
86-124-asm_01318	-	-	Y (0.984)	Non-effector
86-124-asm_01337	-	-	Y (0.985)	Non-effector
86-124-asm_01339	-	-	Y (0.909)	Non-effector
86-124-asm_01342	-	-	Y (0.978)	Non-effector
86-124-asm_01347	-	-	Y (0.7)	Non-effector
86-124-asm_01362	Y (0.511)	-	-	Cytoplasmic effector
86-124-asm_01380	-	-	Y (0.957)	Non-effector
86-124-asm_01385	-	-	Y (0.897)	Non-effector
86-124-asm_01397	-	-	Y (0.699)	Non-effector
86-124-asm_01430	Y (0.857)	-	-	Cytoplasmic effector
86-124-asm_01435	-	-	Y (0.819)	Non-effector
86-124-asm_01450	-	-	Y (0.961)	Non-effector
86-124-asm_01451	-	-	Y (0.751)	Non-effector
86-124-asm_01465	-	-	Y (0.53)	Non-effector
86-124-asm_01473	-	Y (0.725)	-	Apoplastic effector
86-124-asm_01480	-	-	Y (0.854)	Non-effector
86-124-asm_01485	-	-	Y (0.925)	Non-effector
86-124-asm_01487	-	-	Y (0.853)	Non-effector
86-124-asm_01490	-	-	Y (0.935)	Non-effector
86-124-asm_01524	-	-	Y (0.616)	Non-effector
86-124-asm_01554	-	Y (0.851)	-	Apoplastic effector
86-124-asm_01566	-	-	Y (0.685)	Non-effector
86-124-asm_01613	-	-	Y (0.585)	Non-effector
86-124-asm_01621	-	-	Y (0.808)	Non-effector
86-124-asm_01625	-	-	Y (0.955)	Non-effector
86-124-asm_01643	-	Y (0.656)	-	Apoplastic effector
86-124-asm_01664	-	Y (0.78)	-	Apoplastic effector
86-124-asm_01687	-	-	Y (0.698)	Non-effector
86-124-asm_01690	-	-	Y (0.567)	Non-effector
86-124-asm_01691	-	-	Y (0.99)	Non-effector
86-124-asm_01692	-	-	Y (0.986)	Non-effector
86-124-asm_01723	-	-	Y (0.659)	Non-effector
86-124-asm_01727	-	Y (0.622)	-	Apoplastic effector
86-124-asm_01732	-	-	Y (0.973)	Non-effector
86-124-asm_01779	-	Y (0.689)	-	Apoplastic effector
86-124-asm_01780	-	-	Y (0.956)	Non-effector
86-124-asm_01812	-	-	Y (0.558)	Non-effector
86-124-asm_01825	-	-	Y (0.988)	Non-effector
86-124-asm_01837	-	Y (0.918)	-	Apoplastic effector
86-124-asm_01892	-	Y (0.659)	-	Apoplastic effector
86-124-asm_01897	-	-	Y (0.61)	Non-effector
86-124-asm_01898	-	-	Y (0.81)	Non-effector
86-124-asm_01904	-	-	Y (0.873)	Non-effector
86-124-asm_01912	Y (0.712)	Y (0.762)	-	Apoplastic/cytoplasmic effector
86-124-asm_01913	Y (0.571)	-	-	Cytoplasmic effector
86-124-asm_01914	-	-	Y (0.907)	Non-effector
86-124-asm_01925	-	-	Y (0.931)	Non-effector
86-124-asm_01932	-	-	Y (0.838)	Non-effector
86-124-asm_01953	-	Y (0.685)	-	Apoplastic effector
86-124-asm_01971	-	-	Y (0.841)	Non-effector
86-124-asm_02017	Y (0.803)	-	-	Cytoplasmic effector
86-124-asm_02022	-	-	Y (0.938)	Non-effector
86-124-asm_02034	-	-	Y (0.884)	Non-effector
86-124-asm_02036	-	-	Y (0.833)	Non-effector
86-124-asm_02050	Y (0.572)	-	-	Cytoplasmic effector
86-124-asm_02086	-	-	Y (0.636)	Non-effector
86-124-asm_02092	-	Y (0.816)	-	Apoplastic effector
86-124-asm_02094	-	-	Y (0.586)	Non-effector
86-124-asm_02103	-	-	Y (0.781)	Non-effector
86-124-asm_02133	-	-	Y (0.676)	Non-effector
86-124-asm_02135	-	-	Y (0.701)	Non-effector
86-124-asm_02138	-	-	Y (0.946)	Non-effector
86-124-asm_02142	Y (0.597)	-	-	Cytoplasmic effector
86-124-asm_02158	-	-	Y (0.601)	Non-effector
86-124-asm_02169	-	-	Y (0.545)	Non-effector
86-124-asm_02175	-	-	Y (0.665)	Non-effector
86-124-asm_02178	-	-	Y (0.877)	Non-effector
86-124-asm_02205	-	-	Y (0.953)	Non-effector
86-124-asm_02219	-	Y (0.602)	-	Apoplastic effector
86-124-asm_02220	Y (0.56)	Y (0.807)	-	Apoplastic/cytoplasmic effector
86-124-asm_02227	-	-	Y (0.924)	Non-effector
86-124-asm_02228	-	Y (0.87)	-	Apoplastic effector
86-124-asm_02234	-	Y (0.641)	-	Apoplastic effector
86-124-asm_02257	Y (0.576)	Y (0.67)	-	Apoplastic/cytoplasmic effector
86-124-asm_02284	-	-	Y (0.899)	Non-effector
86-124-asm_02294	-	-	Y (0.807)	Non-effector
86-124-asm_02323	Y (0.751)	-	-	Cytoplasmic effector
86-124-asm_02434	-	-	Y (0.834)	Non-effector
86-124-asm_02474	-	-	Y (0.767)	Non-effector
86-124-asm_02476	-	-	Y (0.508)	Non-effector
86-124-asm_02483	-	-	Y (0.812)	Non-effector
86-124-asm_02498	-	Y (0.621)	-	Apoplastic effector
86-124-asm_02502	-	-	Y (0.69)	Non-effector
86-124-asm_02519	Y (0.73)	Y (0.769)	-	Apoplastic/cytoplasmic effector
86-124-asm_02521	-	-	Y (0.643)	Non-effector
86-124-asm_02525	-	-	Y (0.831)	Non-effector
86-124-asm_02530	-	-	Y (0.608)	Non-effector
86-124-asm_02546	-	-	Y (0.781)	Non-effector
86-124-asm_02547	-	-	Y (0.744)	Non-effector
86-124-asm_02554	-	Y (0.613)	-	Apoplastic effector
86-124-asm_02570	-	-	Y (0.724)	Non-effector
86-124-asm_02587	-	-	Y (0.575)	Non-effector
86-124-asm_02609	-	-	Y (0.612)	Non-effector
86-124-asm_02611	-	-	Y (0.665)	Non-effector
86-124-asm_02622	Y (0.546)	-	-	Cytoplasmic effector
86-124-asm_02647	-	-	Y (0.973)	Non-effector
86-124-asm_02658	-	-	Y (0.634)	Non-effector
86-124-asm_02661	-	-	Y (0.809)	Non-effector
86-124-asm_02662	-	-	Y (0.523)	Non-effector
86-124-asm_02672	-	Y (0.567)	-	Apoplastic effector
86-124-asm_02675	-	-	Y (0.764)	Non-effector
86-124-asm_02692	-	-	Y (0.519)	Non-effector
86-124-asm_02695	-	-	Y (0.972)	Non-effector
86-124-asm_02734	-	-	Y (0.566)	Non-effector
86-124-asm_02739	-	-	Y (0.634)	Non-effector
86-124-asm_02742	-	-	Y (0.578)	Non-effector
86-124-asm_02749	-	-	Y (0.848)	Non-effector
86-124-asm_02764	-	Y (0.724)	-	Apoplastic effector
86-124-asm_02766	-	-	Y (0.718)	Non-effector
86-124-asm_02784	-	Y (0.589)	-	Apoplastic effector
86-124-asm_02785	-	-	Y (0.737)	Non-effector
86-124-asm_02791	-	-	Y (0.778)	Non-effector
86-124-asm_02805	-	-	Y (0.879)	Non-effector
86-124-asm_02815	Y (0.555)	-	-	Cytoplasmic effector
86-124-asm_02818	-	-	Y (0.888)	Non-effector
86-124-asm_02852	-	Y (0.621)	-	Apoplastic effector
86-124-asm_02878	-	-	Y (0.792)	Non-effector
86-124-asm_02890	-	Y (0.588)	-	Apoplastic effector
86-124-asm_02918	-	-	Y (0.911)	Non-effector
86-124-asm_02922	-	-	Y (0.704)	Non-effector
86-124-asm_02973	-	-	Y (0.501)	Non-effector
86-124-asm_02974	-	-	Y (0.944)	Non-effector
86-124-asm_02987	-	-	Y (0.956)	Non-effector
86-124-asm_03002	-	-	Y (0.656)	Non-effector
86-124-asm_03006	-	-	Y (0.72)	Non-effector
86-124-asm_03026	Y (0.73)	Y (0.698)	-	Cytoplasmic/apoplastic effector
86-124-asm_03032	-	-	Y (0.847)	Non-effector
86-124-asm_03034	-	-	Y (0.789)	Non-effector
86-124-asm_03059	-	-	Y (0.942)	Non-effector
86-124-asm_03066	-	-	Y (0.556)	Non-effector
86-124-asm_03081	-	Y (0.65)	-	Apoplastic effector
86-124-asm_03117	-	Y (0.739)	-	Apoplastic effector
86-124-asm_03120	-	-	Y (0.52)	Non-effector
86-124-asm_03129	-	-	Y (0.858)	Non-effector
86-124-asm_03140	-	-	Y (0.968)	Non-effector
86-124-asm_03142	-	-	Y (0.988)	Non-effector
86-124-asm_03149	-	-	Y (0.898)	Non-effector
86-124-asm_03175	-	-	Y (0.846)	Non-effector
86-124-asm_03238	-	Y (0.726)	-	Apoplastic effector
86-124-asm_03253	-	Y (0.5)	-	Apoplastic effector
86-124-asm_03258	-	-	Y (0.873)	Non-effector
86-124-asm_03267	-	Y (0.516)	-	Apoplastic effector
86-124-asm_03271	-	-	Y (0.539)	Non-effector
86-124-asm_03281	-	-	Y (0.72)	Non-effector
86-124-asm_03295	-	-	Y (0.569)	Non-effector
86-124-asm_03314	-	Y (0.83)	-	Apoplastic effector
86-124-asm_03327	Y (0.763)	Y (0.647)	-	Cytoplasmic/apoplastic effector
86-124-asm_03357	-	-	Y (0.949)	Non-effector
86-124-asm_03366	-	Y (0.898)	-	Apoplastic effector
86-124-asm_03367	-	-	Y (0.543)	Non-effector
86-124-asm_03402	-	-	Y (0.636)	Non-effector
86-124-asm_03406	-	-	Y (0.978)	Non-effector
86-124-asm_03419	-	-	Y (0.878)	Non-effector
86-124-asm_03427	-	-	Y (0.874)	Non-effector
86-124-asm_03430	Y (0.508)	-	-	Cytoplasmic effector
86-124-asm_03443	-	-	Y (0.918)	Non-effector
86-124-asm_03451	-	Y (0.788)	-	Apoplastic effector
86-124-asm_03456	-	-	Y (0.808)	Non-effector
86-124-asm_03468	-	-	Y (0.667)	Non-effector
86-124-asm_03469	Y (0.929)	Y (0.579)	-	Cytoplasmic/apoplastic effector
86-124-asm_03480	Y (0.804)	Y (0.743)	-	Cytoplasmic/apoplastic effector
86-124-asm_03484	-	-	Y (0.768)	Non-effector
86-124-asm_03486	-	-	Y (0.924)	Non-effector
86-124-asm_03493	-	-	Y (0.853)	Non-effector
86-124-asm_03501	-	Y (0.86)	-	Apoplastic effector
86-124-asm_03517	-	-	Y (0.62)	Non-effector
86-124-asm_03522	-	-	Y (0.982)	Non-effector
86-124-asm_03523	-	-	Y (0.985)	Non-effector
86-124-asm_03524	-	-	Y (0.712)	Non-effector
86-124-asm_03531	-	-	Y (0.957)	Non-effector
86-124-asm_03536	-	-	Y (0.811)	Non-effector
86-124-asm_03537	-	-	Y (0.974)	Non-effector
86-124-asm_03560	-	-	Y (0.888)	Non-effector
86-124-asm_03578	Y (0.594)	Y (0.61)	-	Apoplastic/cytoplasmic effector
86-124-asm_03607	Y (0.671)	Y (0.779)	-	Apoplastic/cytoplasmic effector
86-124-asm_03636	Y (0.772)	-	-	Cytoplasmic effector
86-124-asm_03651	-	-	Y (0.618)	Non-effector
86-124-asm_03652	-	-	Y (0.576)	Non-effector
86-124-asm_03653	Y (0.727)	Y (0.693)	-	Cytoplasmic/apoplastic effector
86-124-asm_03676	-	-	Y (0.836)	Non-effector
86-124-asm_03679	Y (0.592)	-	-	Cytoplasmic effector
86-124-asm_03686	-	-	Y (0.917)	Non-effector
86-124-asm_03696	-	-	Y (0.713)	Non-effector
86-124-asm_03709	-	-	Y (0.695)	Non-effector
86-124-asm_03724	-	-	Y (0.987)	Non-effector
86-124-asm_03755	Y (0.633)	Y (0.593)	-	Cytoplasmic/apoplastic effector
86-124-asm_03776	-	-	Y (0.985)	Non-effector
86-124-asm_03783	-	-	Y (0.696)	Non-effector
86-124-asm_03784	-	Y (0.622)	-	Apoplastic effector
86-124-asm_03810	-	-	Y (0.747)	Non-effector
86-124-asm_03814	-	-	Y (0.731)	Non-effector
86-124-asm_03817	Y (0.822)	-	-	Cytoplasmic effector
86-124-asm_03841	Y (0.627)	-	-	Cytoplasmic effector
86-124-asm_03871	-	-	Y (0.782)	Non-effector
86-124-asm_03882	-	-	Y (0.738)	Non-effector
86-124-asm_03885	-	-	Y (0.546)	Non-effector
86-124-asm_03886	-	-	Y (0.516)	Non-effector
86-124-asm_03889	-	-	Y (0.559)	Non-effector
86-124-asm_03902	-	Y (0.754)	-	Apoplastic effector
86-124-asm_03908	-	-	Y (0.516)	Non-effector
86-124-asm_03911	-	Y (0.583)	-	Apoplastic effector
86-124-asm_03920	-	-	Y (0.715)	Non-effector
86-124-asm_03926	-	-	Y (0.912)	Non-effector
86-124-asm_03931	-	-	Y (0.57)	Non-effector
86-124-asm_03990	-	Y (0.588)	-	Apoplastic effector
86-124-asm_04019	-	-	Y (0.579)	Non-effector
86-124-asm_04023	-	-	Y (0.949)	Non-effector
86-124-asm_04035	-	Y (0.658)	-	Apoplastic effector
86-124-asm_04056	-	-	Y (0.737)	Non-effector
86-124-asm_04060	-	-	Y (0.956)	Non-effector
86-124-asm_04073	Y (0.607)	Y (0.973)	-	Apoplastic/cytoplasmic effector
86-124-asm_04078	-	-	Y (0.931)	Non-effector
86-124-asm_04082	-	-	Y (0.922)	Non-effector
86-124-asm_04087	-	-	Y (0.981)	Non-effector
86-124-asm_04088	-	-	Y (0.921)	Non-effector
86-124-asm_04089	-	-	Y (0.955)	Non-effector
86-124-asm_04090	-	-	Y (0.818)	Non-effector
86-124-asm_04107	-	-	Y (0.572)	Non-effector
86-124-asm_04126	-	-	Y (0.815)	Non-effector
86-124-asm_04134	-	-	Y (0.794)	Non-effector
86-124-asm_04139	-	-	Y (0.661)	Non-effector
86-124-asm_04157	-	Y (0.568)	-	Apoplastic effector
86-124-asm_04182	-	-	Y (0.796)	Non-effector
86-124-asm_04189	-	-	Y (0.843)	Non-effector
86-124-asm_04202	Y (0.624)	-	-	Cytoplasmic effector
86-124-asm_04206	-	-	Y (0.923)	Non-effector
86-124-asm_04216	-	-	Y (0.706)	Non-effector
86-124-asm_04217	-	-	Y (0.701)	Non-effector
86-124-asm_04238	Y (0.784)	Y (0.972)	-	Apoplastic/cytoplasmic effector
86-124-asm_04253	-	-	Y (0.891)	Non-effector
86-124-asm_04261	-	-	Y (0.893)	Non-effector
86-124-asm_04270	-	-	Y (0.612)	Non-effector
86-124-asm_04271	-	Y (0.513)	-	Apoplastic effector
86-124-asm_04284	-	Y (0.77)	-	Apoplastic effector
86-124-asm_04285	-	-	Y (0.874)	Non-effector
86-124-asm_04295	Y (0.541)	-	-	Cytoplasmic effector
86-124-asm_04300	-	-	Y (0.779)	Non-effector
86-124-asm_04310	Y (0.729)	Y (0.769)	-	Apoplastic/cytoplasmic effector
86-124-asm_04313	-	Y (0.698)	-	Apoplastic effector
86-124-asm_04321	-	-	Y (0.814)	Non-effector
86-124-asm_04354	-	-	Y (0.815)	Non-effector
86-124-asm_04371	-	-	Y (0.883)	Non-effector
86-124-asm_04428	Y (0.826)	-	-	Cytoplasmic effector
86-124-asm_04474	-	-	Y (0.74)	Non-effector
86-124-asm_04481	-	-	Y (0.875)	Non-effector
86-124-asm_04482	-	-	Y (0.779)	Non-effector
86-124-asm_04486	-	-	Y (0.84)	Non-effector
86-124-asm_04487	-	-	Y (0.983)	Non-effector
86-124-asm_04490	-	Y (0.515)	-	Apoplastic effector
86-124-asm_04496	-	-	Y (0.963)	Non-effector
86-124-asm_04516	Y (0.542)	-	-	Cytoplasmic effector
86-124-asm_04519	-	-	Y (0.771)	Non-effector
86-124-asm_04522	-	-	Y (0.803)	Non-effector
86-124-asm_04542	-	-	Y (0.623)	Non-effector
86-124-asm_04549	-	-	Y (0.516)	Non-effector
86-124-asm_04559	-	-	Y (0.539)	Non-effector
86-124-asm_04578	Y (0.54)	-	-	Cytoplasmic effector
86-124-asm_04598	-	-	Y (0.726)	Non-effector
86-124-asm_04608	-	-	Y (0.681)	Non-effector
86-124-asm_04617	Y (0.518)	-	-	Cytoplasmic effector
86-124-asm_04637	-	-	Y (0.849)	Non-effector
86-124-asm_04641	-	-	Y (0.965)	Non-effector
86-124-asm_04671	-	-	Y (0.988)	Non-effector
86-124-asm_04691	-	-	Y (0.984)	Non-effector
86-124-asm_04694	-	Y (0.749)	-	Apoplastic effector
86-124-asm_04697	-	-	Y (0.586)	Non-effector
86-124-asm_04699	Y (0.537)	-	-	Cytoplasmic effector
86-124-asm_04702	Y (0.511)	-	-	Cytoplasmic effector
86-124-asm_04707	-	-	Y (0.906)	Non-effector
86-124-asm_04750	-	-	Y (0.716)	Non-effector
86-124-asm_04754	-	-	Y (0.79)	Non-effector
86-124-asm_04787	Y (0.617)	-	-	Cytoplasmic effector
86-124-asm_04789	-	-	Y (0.896)	Non-effector
86-124-asm_04801	-	-	Y (0.967)	Non-effector
86-124-asm_04802	Y (0.693)	-	-	Cytoplasmic effector
86-124-asm_04819	-	-	Y (0.749)	Non-effector
86-124-asm_04821	-	-	Y (0.825)	Non-effector
86-124-asm_04824	-	-	Y (0.941)	Non-effector
86-124-asm_04825	-	Y (0.705)	-	Apoplastic effector
86-124-asm_04848	-	-	Y (0.607)	Non-effector
86-124-asm_04856	-	Y (0.6)	-	Apoplastic effector
86-124-asm_04864	-	Y (0.558)	-	Apoplastic effector
86-124-asm_04866	-	-	Y (0.502)	Non-effector
86-124-asm_04868	-	-	Y (0.796)	Non-effector
86-124-asm_04903	-	-	Y (0.62)	Non-effector
86-124-asm_04904	-	-	Y (0.934)	Non-effector
86-124-asm_04905	-	-	Y (0.794)	Non-effector
86-124-asm_04910	-	-	Y (0.872)	Non-effector
86-124-asm_04915	-	-	Y (0.725)	Non-effector
86-124-asm_04922	Y (0.541)	-	-	Cytoplasmic effector
86-124-asm_04927	-	-	Y (0.921)	Non-effector
86-124-asm_04949	-	-	Y (0.518)	Non-effector
86-124-asm_04951	-	-	Y (0.635)	Non-effector
86-124-asm_04954	-	-	Y (0.983)	Non-effector
86-124-asm_04958	-	Y (0.924)	-	Apoplastic effector
86-124-asm_04964	-	-	Y (0.758)	Non-effector
86-124-asm_04988	-	-	Y (0.877)	Non-effector
86-124-asm_04990	-	Y (0.654)	-	Apoplastic effector
86-124-asm_04991	-	Y (0.528)	-	Apoplastic effector
86-124-asm_04993	-	-	Y (0.779)	Non-effector
86-124-asm_04994	-	-	Y (0.969)	Non-effector
86-124-asm_05010	-	-	Y (0.875)	Non-effector
86-124-asm_05013	-	-	Y (0.739)	Non-effector
86-124-asm_05031	-	Y (0.694)	-	Apoplastic effector
86-124-asm_05038	-	Y (0.586)	-	Apoplastic effector
86-124-asm_05045	-	-	Y (0.899)	Non-effector
86-124-asm_05058	Y (0.645)	-	-	Cytoplasmic effector
86-124-asm_05059	Y (0.805)	Y (0.797)	-	Cytoplasmic/apoplastic effector
86-124-asm_05061	-	-	Y (0.776)	Non-effector
86-124-asm_05063	-	-	Y (0.98)	Non-effector
86-124-asm_05076	-	-	Y (0.597)	Non-effector
86-124-asm_05078	Y (0.673)	-	-	Cytoplasmic effector
86-124-asm_05083	Y (0.597)	-	-	Cytoplasmic effector
86-124-asm_05087	-	-	Y (0.812)	Non-effector
86-124-asm_05094	-	-	Y (0.649)	Non-effector
86-124-asm_05108	-	Y (0.878)	-	Apoplastic effector
86-124-asm_05121	-	-	Y (0.879)	Non-effector
86-124-asm_05124	-	-	Y (0.891)	Non-effector
86-124-asm_05145	-	Y (0.734)	-	Apoplastic effector
86-124-asm_05159	-	-	Y (0.925)	Non-effector
86-124-asm_05174	Y (0.767)	-	-	Cytoplasmic effector
86-124-asm_05187	-	-	Y (0.664)	Non-effector
86-124-asm_05217	-	-	Y (0.775)	Non-effector
86-124-asm_05256	Y (0.614)	-	-	Cytoplasmic effector
86-124-asm_05274	-	-	Y (0.769)	Non-effector
86-124-asm_05290	-	-	Y (0.742)	Non-effector
86-124-asm_05311	-	-	Y (0.834)	Non-effector
86-124-asm_05333	-	Y (0.682)	-	Apoplastic effector
86-124-asm_05357	-	-	Y (0.568)	Non-effector
86-124-asm_05360	-	-	Y (0.913)	Non-effector
86-124-asm_05361	-	-	Y (0.98)	Non-effector
86-124-asm_05368	-	-	Y (0.603)	Non-effector
86-124-asm_05376	-	-	Y (0.934)	Non-effector
86-124-asm_05408	Y (0.843)	Y (0.899)	-	Apoplastic/cytoplasmic effector
86-124-asm_05422	-	Y (0.782)	-	Apoplastic effector
86-124-asm_05430	-	-	Y (0.602)	Non-effector
86-124-asm_05436	-	-	Y (0.635)	Non-effector
86-124-asm_05467	-	-	Y (0.789)	Non-effector
86-124-asm_05474	-	-	Y (0.828)	Non-effector
86-124-asm_05496	-	-	Y (0.808)	Non-effector
86-124-asm_05515	Y (0.595)	-	-	Cytoplasmic effector
86-124-asm_05542	-	-	Y (0.609)	Non-effector
86-124-asm_05547	-	-	Y (0.917)	Non-effector
86-124-asm_05558	Y (0.642)	-	-	Cytoplasmic effector
86-124-asm_05561	Y (0.77)	-	-	Cytoplasmic effector
86-124-asm_05569	-	-	Y (0.549)	Non-effector
86-124-asm_05570	-	-	Y (0.879)	Non-effector
86-124-asm_05572	-	-	Y (0.538)	Non-effector
86-124-asm_05579	-	-	Y (0.778)	Non-effector
86-124-asm_05581	-	Y (0.769)	-	Apoplastic effector
86-124-asm_05586	-	-	Y (0.781)	Non-effector
86-124-asm_05589	-	-	Y (0.786)	Non-effector
86-124-asm_05603	-	-	Y (0.957)	Non-effector
86-124-asm_05623	-	-	Y (0.606)	Non-effector
86-124-asm_05624	-	-	Y (0.878)	Non-effector
86-124-asm_05635	-	-	Y (0.749)	Non-effector
86-124-asm_05641	Y (0.616)	Y (0.834)	-	Apoplastic/cytoplasmic effector
86-124-asm_05677	-	-	Y (0.921)	Non-effector
86-124-asm_05682	-	-	Y (0.71)	Non-effector
86-124-asm_05687	-	-	Y (0.77)	Non-effector
86-124-asm_05707	-	-	Y (0.711)	Non-effector
86-124-asm_05718	-	-	Y (0.532)	Non-effector
86-124-asm_05730	-	-	Y (0.933)	Non-effector
86-124-asm_05740	Y (0.604)	Y (0.92)	-	Apoplastic/cytoplasmic effector
86-124-asm_05753	Y (0.578)	Y (0.892)	-	Apoplastic/cytoplasmic effector
86-124-asm_05815	-	-	Y (0.746)	Non-effector
86-124-asm_05816	-	-	Y (0.654)	Non-effector
86-124-asm_05825	-	-	Y (0.815)	Non-effector
86-124-asm_05829	-	-	Y (0.953)	Non-effector
86-124-asm_05831	-	-	Y (0.674)	Non-effector
86-124-asm_05832	-	-	Y (0.888)	Non-effector
86-124-asm_05846	-	Y (0.536)	-	Apoplastic effector
86-124-asm_05862	Y (0.671)	Y (0.779)	-	Apoplastic/cytoplasmic effector
86-124-asm_05864	Y (0.799)	Y (0.839)	-	Apoplastic/cytoplasmic effector
86-124-asm_05881	Y (0.605)	-	-	Cytoplasmic effector
86-124-asm_05893	-	Y (0.87)	-	Apoplastic effector
86-124-asm_05896	-	-	Y (0.699)	Non-effector
86-124-asm_05908	-	-	Y (0.91)	Non-effector
86-124-asm_05913	-	Y (0.542)	-	Apoplastic effector
86-124-asm_05914	-	-	Y (0.559)	Non-effector
86-124-asm_05925	-	Y (0.801)	-	Apoplastic effector
86-124-asm_05928	Y (0.672)	-	-	Cytoplasmic effector
86-124-asm_05935	-	Y (0.526)	-	Apoplastic effector
86-124-asm_05936	-	-	Y (0.957)	Non-effector
86-124-asm_05945	-	-	Y (0.985)	Non-effector
86-124-asm_05955	Y (0.523)	Y (0.725)	-	Apoplastic/cytoplasmic effector
86-124-asm_05967	-	-	Y (0.847)	Non-effector
86-124-asm_05986	-	Y (0.518)	-	Apoplastic effector
86-124-asm_06004	-	-	Y (0.873)	Non-effector
86-124-asm_06011	-	-	Y (0.613)	Non-effector
86-124-asm_06013	-	Y (0.518)	-	Apoplastic effector
86-124-asm_06015	-	Y (0.658)	-	Apoplastic effector
86-124-asm_06016	-	-	Y (0.712)	Non-effector
86-124-asm_06018	-	-	Y (0.958)	Non-effector
86-124-asm_06022	-	Y (0.766)	-	Apoplastic effector
86-124-asm_06023	-	-	Y (0.732)	Non-effector
86-124-asm_06029	-	-	Y (0.982)	Non-effector
86-124-asm_06037	-	-	Y (0.574)	Non-effector
86-124-asm_06045	-	-	Y (0.634)	Non-effector
86-124-asm_06058	-	-	Y (0.874)	Non-effector
86-124-asm_06068	Y (0.889)	-	-	Cytoplasmic effector
86-124-asm_06071	-	-	Y (0.684)	Non-effector
86-124-asm_06083	-	-	Y (0.804)	Non-effector
86-124-asm_06092	-	-	Y (0.741)	Non-effector
86-124-asm_06115	-	-	Y (0.511)	Non-effector
86-124-asm_06125	-	-	Y (0.589)	Non-effector
86-124-asm_06133	-	-	Y (0.975)	Non-effector
86-124-asm_06160	Y (0.561)	-	-	Cytoplasmic effector
86-124-asm_06188	-	Y (0.689)	-	Apoplastic effector
86-124-asm_06204	-	-	Y (0.643)	Non-effector
86-124-asm_06208	-	-	Y (0.583)	Non-effector
86-124-asm_06209	-	-	Y (0.987)	Non-effector
86-124-asm_06229	-	-	Y (0.828)	Non-effector
86-124-asm_06245	-	-	Y (0.953)	Non-effector
86-124-asm_06252	-	-	Y (0.806)	Non-effector
86-124-asm_06300	-	-	Y (0.984)	Non-effector
86-124-asm_06319	-	Y (0.814)	-	Apoplastic effector
86-124-asm_06327	-	-	Y (0.923)	Non-effector
86-124-asm_06341	-	-	Y (0.662)	Non-effector
86-124-asm_06348	-	-	Y (0.988)	Non-effector
86-124-asm_06352	Y (0.588)	-	-	Cytoplasmic effector
86-124-asm_06396	-	-	Y (0.624)	Non-effector
86-124-asm_06407	Y (0.535)	Y (0.919)	-	Apoplastic/cytoplasmic effector
86-124-asm_06408	-	Y (0.58)	-	Apoplastic effector
86-124-asm_06416	Y (0.619)	Y (0.54)	-	Cytoplasmic/apoplastic effector
86-124-asm_06423	-	-	Y (0.926)	Non-effector
86-124-asm_06426	-	-	Y (0.984)	Non-effector
86-124-asm_06458	-	Y (0.52)	-	Apoplastic effector
86-124-asm_06475	-	-	Y (0.626)	Non-effector
86-124-asm_06483	-	-	Y (0.505)	Non-effector
86-124-asm_06491	-	-	Y (0.886)	Non-effector
86-124-asm_06494	Y (0.752)	Y (0.63)	-	Cytoplasmic/apoplastic effector
86-124-asm_06503	-	Y (0.878)	-	Apoplastic effector
86-124-asm_06526	-	-	Y (0.904)	Non-effector
86-124-asm_06559	-	Y (0.842)	-	Apoplastic effector
86-124-asm_06568	-	-	Y (0.773)	Non-effector
86-124-asm_06573	-	Y (0.681)	-	Apoplastic effector
86-124-asm_06584	-	-	Y (0.906)	Non-effector
86-124-asm_06586	-	-	Y (0.642)	Non-effector
86-124-asm_06609	Y (0.557)	Y (0.7)	-	Apoplastic/cytoplasmic effector
86-124-asm_06610	-	-	Y (0.82)	Non-effector
86-124-asm_06631	-	-	Y (0.794)	Non-effector
86-124-asm_06641	-	-	Y (0.511)	Non-effector
86-124-asm_06645	-	-	Y (0.759)	Non-effector
86-124-asm_06659	-	Y (0.879)	-	Apoplastic effector
86-124-asm_06663	-	-	Y (0.53)	Non-effector
86-124-asm_06679	-	-	Y (0.793)	Non-effector
86-124-asm_06700	-	-	Y (0.873)	Non-effector
86-124-asm_06701	-	Y (0.737)	-	Apoplastic effector
86-124-asm_06705	-	-	Y (0.522)	Non-effector
86-124-asm_06708	-	-	Y (0.601)	Non-effector
86-124-asm_06716	-	-	Y (0.55)	Non-effector
86-124-asm_06754	-	-	Y (0.867)	Non-effector
86-124-asm_06756	-	-	Y (0.809)	Non-effector
86-124-asm_06757	-	-	Y (0.885)	Non-effector
86-124-asm_06761	-	-	Y (0.944)	Non-effector
86-124-asm_06775	-	-	Y (0.56)	Non-effector
86-124-asm_06786	-	Y (0.653)	-	Apoplastic effector
86-124-asm_06787	Y (0.505)	-	-	Cytoplasmic effector
86-124-asm_06791	-	-	Y (0.778)	Non-effector
86-124-asm_06793	-	-	Y (0.704)	Non-effector
86-124-asm_06807	-	Y (0.759)	-	Apoplastic effector
86-124-asm_06822	-	-	Y (0.534)	Non-effector
86-124-asm_06836	-	-	Y (0.986)	Non-effector
86-124-asm_06841	-	-	Y (0.785)	Non-effector
86-124-asm_06843	Y (0.522)	Y (0.537)	-	Apoplastic/cytoplasmic effector
86-124-asm_06865	-	-	Y (0.98)	Non-effector
86-124-asm_06872	Y (0.718)	Y (0.597)	-	Cytoplasmic/apoplastic effector
86-124-asm_06875	-	-	Y (0.785)	Non-effector
86-124-asm_06912	Y (0.539)	Y (0.816)	-	Apoplastic/cytoplasmic effector
86-124-asm_06931	-	-	Y (0.915)	Non-effector
86-124-asm_06935	-	-	Y (0.838)	Non-effector
86-124-asm_06938	-	Y (0.52)	-	Apoplastic effector
86-124-asm_06939	-	Y (0.842)	-	Apoplastic effector
86-124-asm_06949	-	-	Y (0.988)	Non-effector
86-124-asm_06951	-	-	Y (0.789)	Non-effector
86-124-asm_06959	-	-	Y (0.908)	Non-effector
86-124-asm_06963	-	-	Y (0.953)	Non-effector
86-124-asm_06968	-	Y (0.531)	-	Apoplastic effector
86-124-asm_06971	-	-	Y (0.614)	Non-effector
86-124-asm_06987	-	-	Y (0.832)	Non-effector
86-124-asm_06996	-	-	Y (0.917)	Non-effector
86-124-asm_07032	-	-	Y (0.78)	Non-effector
86-124-asm_07044	Y (0.624)	Y (0.694)	-	Apoplastic/cytoplasmic effector
86-124-asm_07047	-	-	Y (0.957)	Non-effector
86-124-asm_07054	-	-	Y (0.77)	Non-effector
86-124-asm_07076	-	-	Y (0.982)	Non-effector
86-124-asm_07077	-	-	Y (0.906)	Non-effector
86-124-asm_07099	-	-	Y (0.896)	Non-effector
86-124-asm_07103	Y (0.519)	-	-	Cytoplasmic effector
86-124-asm_07115	-	-	Y (0.62)	Non-effector
86-124-asm_07119	-	Y (0.739)	-	Apoplastic effector
86-124-asm_07122	-	-	Y (0.733)	Non-effector
86-124-asm_07124	-	-	Y (0.563)	Non-effector
86-124-asm_07162	-	Y (0.738)	-	Apoplastic effector
86-124-asm_07185	-	-	Y (0.676)	Non-effector
86-124-asm_07192	Y (0.5)	-	-	Cytoplasmic effector
86-124-asm_07200	Y (0.639)	Y (0.785)	-	Apoplastic/cytoplasmic effector
86-124-asm_07245	-	-	Y (0.695)	Non-effector
86-124-asm_07246	-	-	Y (0.633)	Non-effector
86-124-asm_07250	-	Y (0.935)	-	Apoplastic effector
86-124-asm_07251	-	-	Y (0.548)	Non-effector
86-124-asm_07256	-	-	Y (0.888)	Non-effector
86-124-asm_07279	-	-	Y (0.854)	Non-effector
86-124-asm_07286	-	-	Y (0.829)	Non-effector
86-124-asm_07289	-	-	Y (0.846)	Non-effector
86-124-asm_07306	-	-	Y (0.683)	Non-effector
86-124-asm_07318	Y (0.681)	Y (0.74)	-	Apoplastic/cytoplasmic effector
86-124-asm_07319	-	-	Y (0.779)	Non-effector
86-124-asm_07323	-	Y (0.572)	-	Apoplastic effector
86-124-asm_07343	-	-	Y (0.851)	Non-effector
86-124-asm_07353	-	-	Y (0.899)	Non-effector
86-124-asm_07356	-	-	Y (0.732)	Non-effector
86-124-asm_07362	Y (0.513)	-	-	Cytoplasmic effector
86-124-asm_07364	-	-	Y (0.988)	Non-effector
86-124-asm_07372	-	-	Y (0.819)	Non-effector
86-124-asm_07378	-	Y (0.743)	-	Apoplastic effector
86-124-asm_07390	-	-	Y (0.853)	Non-effector
86-124-asm_07391	-	Y (0.615)	-	Apoplastic effector
86-124-asm_07394	-	Y (0.701)	-	Apoplastic effector
86-124-asm_07398	-	-	Y (0.634)	Non-effector
86-124-asm_07414	-	-	Y (0.919)	Non-effector
86-124-asm_07419	-	Y (0.764)	-	Apoplastic effector
86-124-asm_07443	-	-	Y (0.672)	Non-effector
86-124-asm_07444	-	-	Y (0.984)	Non-effector
86-124-asm_07464	-	-	Y (0.633)	Non-effector
86-124-asm_07485	-	Y (0.625)	-	Apoplastic effector
86-124-asm_07489	-	Y (0.838)	-	Apoplastic effector
86-124-asm_07495	-	Y (0.713)	-	Apoplastic effector
86-124-asm_07511	-	-	Y (0.958)	Non-effector
86-124-asm_07532	-	-	Y (0.516)	Non-effector
86-124-asm_07533	-	-	Y (0.777)	Non-effector
86-124-asm_07548	-	-	Y (0.504)	Non-effector
86-124-asm_07565	-	-	Y (0.851)	Non-effector
86-124-asm_07571	Y (0.798)	Y (0.89)	-	Apoplastic/cytoplasmic effector
86-124-asm_07587	-	-	Y (0.866)	Non-effector
86-124-asm_07588	-	-	Y (0.595)	Non-effector
86-124-asm_07607	-	-	Y (0.664)	Non-effector
86-124-asm_07622	-	-	Y (0.864)	Non-effector
86-124-asm_07628	-	-	Y (0.741)	Non-effector
86-124-asm_07633	-	-	Y (0.946)	Non-effector
86-124-asm_07644	-	-	Y (0.762)	Non-effector
86-124-asm_07655	Y (0.839)	-	-	Cytoplasmic effector
86-124-asm_07672	-	-	Y (0.934)	Non-effector
86-124-asm_07738	-	-	Y (0.627)	Non-effector
86-124-asm_07752	-	-	Y (0.632)	Non-effector
86-124-asm_07762	-	-	Y (0.903)	Non-effector
86-124-asm_07809	-	-	Y (0.875)	Non-effector
86-124-asm_07817	-	Y (0.513)	-	Apoplastic effector
86-124-asm_07843	-	-	Y (0.886)	Non-effector
86-124-asm_07852	-	-	Y (0.988)	Non-effector
86-124-asm_07874	-	-	Y (0.823)	Non-effector
86-124-asm_07897	-	-	Y (0.774)	Non-effector
86-124-asm_07912	Y (0.678)	-	-	Cytoplasmic effector
86-124-asm_07913	Y (0.788)	-	-	Cytoplasmic effector
86-124-asm_07937	-	-	Y (0.545)	Non-effector
86-124-asm_07947	-	-	Y (0.785)	Non-effector
86-124-asm_07951	-	-	Y (0.587)	Non-effector
86-124-asm_07981	-	-	Y (0.76)	Non-effector
86-124-asm_07985	Y (0.583)	-	-	Cytoplasmic effector
86-124-asm_07987	-	-	Y (0.977)	Non-effector
86-124-asm_07993	-	Y (0.859)	-	Apoplastic effector
86-124-asm_08000	-	Y (0.517)	-	Apoplastic effector
86-124-asm_08006	Y (0.843)	-	-	Cytoplasmic effector
86-124-asm_08020	-	Y (0.502)	-	Apoplastic effector
86-124-asm_08022	-	-	Y (0.624)	Non-effector
86-124-asm_08049	-	-	Y (0.886)	Non-effector
86-124-asm_08054	-	-	Y (0.953)	Non-effector
86-124-asm_08088	Y (0.668)	-	-	Cytoplasmic effector
86-124-asm_08090	-	-	Y (0.592)	Non-effector
86-124-asm_08093	-	-	Y (0.639)	Non-effector
86-124-asm_08101	-	-	Y (0.756)	Non-effector
86-124-asm_08105	-	Y (0.54)	-	Apoplastic effector
86-124-asm_08113	-	-	Y (0.923)	Non-effector
86-124-asm_08118	-	-	Y (0.601)	Non-effector
86-124-asm_08147	-	-	Y (0.805)	Non-effector
86-124-asm_08148	-	-	Y (0.746)	Non-effector
86-124-asm_08149	-	-	Y (0.983)	Non-effector
86-124-asm_08154	Y (0.553)	Y (0.962)	-	Apoplastic/cytoplasmic effector
86-124-asm_08166	-	Y (0.701)	-	Apoplastic effector
86-124-asm_08203	-	-	Y (0.637)	Non-effector
86-124-asm_08206	Y (0.54)	-	-	Cytoplasmic effector
86-124-asm_08210	-	-	Y (0.956)	Non-effector
86-124-asm_08213	-	-	Y (0.575)	Non-effector
86-124-asm_08215	-	-	Y (0.968)	Non-effector
86-124-asm_08220	-	-	Y (0.625)	Non-effector
86-124-asm_08221	-	-	Y (0.957)	Non-effector
86-124-asm_08223	-	-	Y (0.594)	Non-effector
86-124-asm_08226	-	-	Y (0.96)	Non-effector
86-124-asm_08241	Y (0.528)	-	-	Cytoplasmic effector
86-124-asm_08267	Y (0.735)	-	-	Cytoplasmic effector
86-124-asm_08272	Y (0.583)	-	-	Cytoplasmic effector
86-124-asm_08275	Y (0.726)	-	-	Cytoplasmic effector
86-124-asm_08283	-	Y (0.658)	-	Apoplastic effector
86-124-asm_08290	-	Y (0.733)	-	Apoplastic effector
86-124-asm_08307	Y (0.513)	-	-	Cytoplasmic effector
86-124-asm_08308	Y (0.545)	Y (0.509)	-	Cytoplasmic/apoplastic effector
86-124-asm_08336	-	-	Y (0.944)	Non-effector
86-124-asm_08343	-	-	Y (0.981)	Non-effector
86-124-asm_08350	-	Y (0.522)	-	Apoplastic effector
86-124-asm_08351	-	Y (0.735)	-	Apoplastic effector
86-124-asm_08352	-	-	Y (0.921)	Non-effector
86-124-asm_08365	-	Y (0.614)	-	Apoplastic effector
86-124-asm_08390	-	-	Y (0.501)	Non-effector
86-124-asm_08393	-	-	Y (0.519)	Non-effector
86-124-asm_08395	-	Y (0.881)	-	Apoplastic effector
86-124-asm_08400	-	-	Y (0.699)	Non-effector
86-124-asm_08440	-	-	Y (0.957)	Non-effector
86-124-asm_08442	-	-	Y (0.626)	Non-effector
86-124-asm_08504	-	-	Y (0.831)	Non-effector
86-124-asm_08506	-	-	Y (0.828)	Non-effector
86-124-asm_08508	-	-	Y (0.608)	Non-effector
86-124-asm_08509	-	-	Y (0.516)	Non-effector
86-124-asm_08515	Y (0.602)	-	-	Cytoplasmic effector
86-124-asm_08534	Y (0.683)	-	-	Cytoplasmic effector
86-124-asm_08546	-	Y (0.51)	-	Apoplastic effector
86-124-asm_08566	Y (0.603)	-	-	Cytoplasmic effector
86-124-asm_08589	Y (0.501)	Y (0.533)	-	Apoplastic/cytoplasmic effector
86-124-asm_08596	-	Y (0.541)	-	Apoplastic effector
86-124-asm_08609	-	-	Y (0.87)	Non-effector
86-124-asm_08612	-	-	Y (0.82)	Non-effector
86-124-asm_08613	-	-	Y (0.806)	Non-effector
86-124-asm_08629	-	-	Y (0.918)	Non-effector
86-124-asm_08645	Y (0.581)	-	-	Cytoplasmic effector
86-124-asm_08682	-	-	Y (0.76)	Non-effector
86-124-asm_08683	Y (0.944)	Y (0.731)	-	Cytoplasmic/apoplastic effector
86-124-asm_08685	Y (0.617)	-	-	Cytoplasmic effector
86-124-asm_08689	-	-	Y (0.624)	Non-effector
86-124-asm_08701	-	Y (0.645)	-	Apoplastic effector
86-124-asm_08703	-	-	Y (0.651)	Non-effector
86-124-asm_08706	-	-	Y (0.942)	Non-effector
86-124-asm_08708	-	-	Y (0.695)	Non-effector
86-124-asm_08712	-	-	Y (0.748)	Non-effector
86-124-asm_08714	-	-	Y (0.51)	Non-effector
86-124-asm_08715	-	-	Y (0.708)	Non-effector
86-124-asm_08732	-	-	Y (0.675)	Non-effector
86-124-asm_08760	-	-	Y (0.8)	Non-effector
86-124-asm_08761	-	-	Y (0.852)	Non-effector
86-124-asm_08765	-	Y (0.69)	-	Apoplastic effector
86-124-asm_08784	-	-	Y (0.666)	Non-effector
86-124-asm_08794	-	-	Y (0.58)	Non-effector
86-124-asm_08797	-	-	Y (0.572)	Non-effector
86-124-asm_08801	-	-	Y (0.911)	Non-effector
86-124-asm_08809	-	-	Y (0.671)	Non-effector
86-124-asm_08824	-	-	Y (0.57)	Non-effector
86-124-asm_08849	-	-	Y (0.947)	Non-effector
86-124-asm_08863	Y (0.502)	-	-	Cytoplasmic effector
86-124-asm_08879	-	-	Y (0.909)	Non-effector
86-124-asm_08884	-	-	Y (0.912)	Non-effector
86-124-asm_08888	-	Y (0.717)	-	Apoplastic effector
86-124-asm_08891	-	-	Y (0.668)	Non-effector
86-124-asm_08900	-	-	Y (0.525)	Non-effector
86-124-asm_08903	-	-	Y (0.649)	Non-effector
86-124-asm_08906	-	-	Y (0.929)	Non-effector
86-124-asm_08919	Y (0.552)	-	-	Cytoplasmic effector
86-124-asm_08921	-	-	Y (0.936)	Non-effector
86-124-asm_08930	-	-	Y (0.986)	Non-effector
86-124-asm_08931	-	-	Y (0.782)	Non-effector
86-124-asm_08933	-	-	Y (0.965)	Non-effector
86-124-asm_08938	-	-	Y (0.882)	Non-effector
86-124-asm_08972	-	-	Y (0.749)	Non-effector
86-124-asm_08973	Y (0.565)	Y (0.805)	-	Apoplastic/cytoplasmic effector
86-124-asm_08982	Y (0.753)	-	-	Cytoplasmic effector
86-124-asm_08995	-	-	Y (0.56)	Non-effector
86-124-asm_09003	-	-	Y (0.975)	Non-effector
86-124-asm_09017	Y (0.705)	Y (0.996)	-	Apoplastic/cytoplasmic effector
86-124-asm_09019	Y (0.654)	Y (0.958)	-	Apoplastic/cytoplasmic effector
86-124-asm_09039	-	-	Y (0.97)	Non-effector
86-124-asm_09049	-	-	Y (0.861)	Non-effector
86-124-asm_09053	-	-	Y (0.674)	Non-effector
86-124-asm_09060	-	-	Y (0.898)	Non-effector
86-124-asm_09093	-	-	Y (0.884)	Non-effector
86-124-asm_09095	-	-	Y (0.661)	Non-effector
86-124-asm_09096	-	Y (0.52)	-	Apoplastic effector
86-124-asm_09100	Y (0.521)	-	-	Cytoplasmic effector
86-124-asm_09105	-	Y (0.956)	-	Apoplastic effector
86-124-asm_09109	-	-	Y (0.859)	Non-effector
86-124-asm_09126	-	-	Y (0.985)	Non-effector
86-124-asm_09149	-	Y (0.585)	-	Apoplastic effector
86-124-asm_09151	-	-	Y (0.914)	Non-effector
86-124-asm_09196	-	-	Y (0.578)	Non-effector
86-124-asm_09197	-	Y (0.913)	-	Apoplastic effector
86-124-asm_09206	-	-	Y (0.777)	Non-effector
86-124-asm_09217	-	-	Y (0.664)	Non-effector
86-124-asm_09218	-	-	Y (0.685)	Non-effector
86-124-asm_09230	-	Y (0.51)	-	Apoplastic effector
86-124-asm_09233	-	Y (0.941)	-	Apoplastic effector
86-124-asm_09237	-	-	Y (0.537)	Non-effector
86-124-asm_09257	Y (0.708)	Y (0.954)	-	Apoplastic/cytoplasmic effector
86-124-asm_09259	-	-	Y (0.988)	Non-effector
86-124-asm_09267	-	-	Y (0.82)	Non-effector
86-124-asm_09275	-	-	Y (0.687)	Non-effector
86-124-asm_09292	-	-	Y (0.857)	Non-effector
86-124-asm_09305	-	-	Y (0.806)	Non-effector
86-124-asm_09317	-	-	Y (0.872)	Non-effector
86-124-asm_09328	Y (0.64)	-	-	Cytoplasmic effector
86-124-asm_09332	-	-	Y (0.759)	Non-effector
86-124-asm_09334	-	-	Y (0.875)	Non-effector
86-124-asm_09335	-	-	Y (0.748)	Non-effector
86-124-asm_09337	-	-	Y (0.945)	Non-effector
86-124-asm_09338	-	-	Y (0.716)	Non-effector
86-124-asm_09346	-	-	Y (0.982)	Non-effector
86-124-asm_09358	-	-	Y (0.849)	Non-effector
86-124-asm_09359	-	Y (0.593)	-	Apoplastic effector
86-124-asm_09361	-	-	Y (0.985)	Non-effector
86-124-asm_09364	-	-	Y (0.526)	Non-effector
86-124-asm_09390	-	-	Y (0.583)	Non-effector
86-124-asm_09391	-	-	Y (0.96)	Non-effector
86-124-asm_09402	-	-	Y (0.835)	Non-effector
86-124-asm_09413	-	-	Y (0.941)	Non-effector
86-124-asm_09421	-	Y (0.917)	-	Apoplastic effector
86-124-asm_09425	-	-	Y (0.715)	Non-effector
86-124-asm_09430	-	-	Y (0.772)	Non-effector
86-124-asm_09439	-	-	Y (0.717)	Non-effector
86-124-asm_09443	Y (0.769)	-	-	Cytoplasmic effector
86-124-asm_09464	-	-	Y (0.721)	Non-effector
86-124-asm_09466	-	-	Y (0.91)	Non-effector
86-124-asm_09468	Y (0.535)	Y (0.727)	-	Apoplastic/cytoplasmic effector
86-124-asm_09477	-	-	Y (0.893)	Non-effector
86-124-asm_09479	-	-	Y (0.676)	Non-effector
86-124-asm_09495	Y (0.74)	-	-	Cytoplasmic effector
86-124-asm_09542	-	-	Y (0.977)	Non-effector
86-124-asm_09545	-	-	Y (0.966)	Non-effector
86-124-asm_09564	-	-	Y (0.587)	Non-effector
86-124-asm_09581	-	-	Y (0.683)	Non-effector
86-124-asm_09605	-	-	Y (0.816)	Non-effector
86-124-asm_09613	-	-	Y (0.901)	Non-effector
86-124-asm_09623	-	-	Y (0.6)	Non-effector
86-124-asm_09624	-	-	Y (0.885)	Non-effector
86-124-asm_09637	-	-	Y (0.862)	Non-effector
86-124-asm_09643	-	-	Y (0.969)	Non-effector
86-124-asm_09658	-	-	Y (0.703)	Non-effector
86-124-asm_09659	-	Y (0.503)	-	Apoplastic effector
86-124-asm_09664	Y (0.727)	Y (0.873)	-	Apoplastic/cytoplasmic effector
86-124-asm_09665	-	Y (0.595)	-	Apoplastic effector
86-124-asm_09679	-	-	Y (0.731)	Non-effector
86-124-asm_09717	-	-	Y (0.626)	Non-effector
86-124-asm_09728	-	-	Y (0.802)	Non-effector
86-124-asm_09758	-	-	Y (0.692)	Non-effector
86-124-asm_09766	-	-	Y (0.701)	Non-effector
86-124-asm_09781	-	-	Y (0.932)	Non-effector
86-124-asm_09788	-	Y (0.55)	-	Apoplastic effector
86-124-asm_09792	Y (0.923)	Y (0.924)	-	Apoplastic/cytoplasmic effector
86-124-asm_09800	-	-	Y (0.632)	Non-effector
86-124-asm_09808	-	Y (0.819)	-	Apoplastic effector
86-124-asm_09826	-	-	Y (0.959)	Non-effector
86-124-asm_09834	-	-	Y (0.836)	Non-effector
86-124-asm_09842	-	Y (0.796)	-	Apoplastic effector
86-124-asm_09843	-	-	Y (0.752)	Non-effector
86-124-asm_09861	-	Y (0.618)	-	Apoplastic effector
86-124-asm_09891	Y (0.916)	-	-	Cytoplasmic effector
86-124-asm_09934	-	Y (0.694)	-	Apoplastic effector
86-124-asm_09936	-	Y (0.516)	-	Apoplastic effector
86-124-asm_09939	Y (0.622)	-	-	Cytoplasmic effector
86-124-asm_09941	Y (0.779)	-	-	Cytoplasmic effector
86-124-asm_09945	-	-	Y (0.803)	Non-effector
86-124-asm_09954	-	-	Y (0.786)	Non-effector
86-124-asm_09955	Y (0.5)	Y (0.893)	-	Apoplastic/cytoplasmic effector
86-124-asm_09994	-	-	Y (0.872)	Non-effector
86-124-asm_09996	-	-	Y (0.851)	Non-effector
86-124-asm_10014	-	-	Y (0.803)	Non-effector
86-124-asm_10015	-	-	Y (0.506)	Non-effector
86-124-asm_10061	-	-	Y (0.972)	Non-effector
86-124-asm_10070	-	Y (0.634)	-	Apoplastic effector
86-124-asm_10073	-	-	Y (0.947)	Non-effector
86-124-asm_10099	Y (0.919)	Y (0.506)	-	Cytoplasmic/apoplastic effector
86-124-asm_10106	-	Y (0.729)	-	Apoplastic effector
86-124-asm_10107	-	-	Y (0.763)	Non-effector
86-124-asm_10122	-	-	Y (0.61)	Non-effector
86-124-asm_10125	Y (0.67)	Y (0.739)	-	Apoplastic/cytoplasmic effector
86-124-asm_10126	Y (0.738)	-	-	Cytoplasmic effector
86-124-asm_10140	-	-	Y (0.633)	Non-effector
86-124-asm_10144	-	-	Y (0.752)	Non-effector
86-124-asm_10145	-	-	Y (0.769)	Non-effector
86-124-asm_10147	-	Y (0.812)	-	Apoplastic effector
86-124-asm_10159	-	-	Y (0.886)	Non-effector
86-124-asm_10180	-	-	Y (0.743)	Non-effector
86-124-asm_10193	-	-	Y (0.684)	Non-effector
86-124-asm_10213	-	-	Y (0.77)	Non-effector
86-124-asm_10218	-	-	Y (0.647)	Non-effector
86-124-asm_10226	-	-	Y (0.663)	Non-effector
86-124-asm_10238	-	Y (0.52)	-	Apoplastic effector
86-124-asm_10244	-	-	Y (0.826)	Non-effector
86-124-asm_10250	-	-	Y (0.89)	Non-effector
86-124-asm_10253	-	-	Y (0.872)	Non-effector
86-124-asm_10260	-	-	Y (0.883)	Non-effector
86-124-asm_10268	Y (0.652)	-	-	Cytoplasmic effector
86-124-asm_10299	-	-	Y (0.772)	Non-effector
86-124-asm_10304	-	-	Y (0.987)	Non-effector
86-124-asm_10332	-	-	Y (0.951)	Non-effector
86-124-asm_10335	-	Y (0.593)	-	Apoplastic effector
86-124-asm_10367	-	-	Y (0.854)	Non-effector
86-124-asm_10373	-	Y (0.614)	-	Apoplastic effector
86-124-asm_10377	-	-	Y (0.986)	Non-effector
86-124-asm_10383	-	-	Y (0.984)	Non-effector
86-124-asm_10393	-	-	Y (0.801)	Non-effector
86-124-asm_10396	-	-	Y (0.811)	Non-effector
86-124-asm_10398	Y (0.5)	-	-	Cytoplasmic effector
86-124-asm_10412	-	-	Y (0.975)	Non-effector
86-124-asm_10421	-	Y (0.638)	-	Apoplastic effector
86-124-asm_10451	-	-	Y (0.672)	Non-effector
86-124-asm_10454	-	-	Y (0.909)	Non-effector
86-124-asm_10469	-	-	Y (0.613)	Non-effector
86-124-asm_10472	-	Y (0.758)	-	Apoplastic effector
86-124-asm_10474	-	Y (0.881)	-	Apoplastic effector
86-124-asm_10488	-	-	Y (0.839)	Non-effector
86-124-asm_10494	-	Y (0.889)	-	Apoplastic effector
86-124-asm_10507	-	-	Y (0.77)	Non-effector
86-124-asm_10511	-	-	Y (0.868)	Non-effector
86-124-asm_10528	-	-	Y (0.618)	Non-effector
86-124-asm_10547	Y (0.602)	Y (0.552)	-	Cytoplasmic/apoplastic effector
86-124-asm_10548	Y (0.901)	Y (0.709)	-	Cytoplasmic/apoplastic effector
86-124-asm_10551	-	-	Y (0.894)	Non-effector
86-124-asm_10558	-	-	Y (0.602)	Non-effector
86-124-asm_10561	-	-	Y (0.809)	Non-effector
86-124-asm_10566	-	-	Y (0.59)	Non-effector
86-124-asm_10568	-	-	Y (0.81)	Non-effector
86-124-asm_10574	-	Y (0.601)	-	Apoplastic effector
86-124-asm_10578	-	-	Y (0.584)	Non-effector
86-124-asm_10579	-	Y (0.622)	-	Apoplastic effector
86-124-asm_10629	Y (0.934)	Y (0.899)	-	Cytoplasmic/apoplastic effector
86-124-asm_10630	-	-	Y (0.917)	Non-effector
86-124-asm_10639	Y (0.898)	-	-	Cytoplasmic effector
86-124-asm_10648	-	-	Y (0.819)	Non-effector
86-124-asm_10661	-	-	Y (0.601)	Non-effector
86-124-asm_10663	Y (0.783)	Y (0.769)	-	Cytoplasmic/apoplastic effector
86-124-asm_10667	-	-	Y (0.886)	Non-effector
86-124-asm_10683	-	-	Y (0.768)	Non-effector
86-124-asm_10693	-	Y (0.748)	-	Apoplastic effector
86-124-asm_10694	-	-	Y (0.599)	Non-effector
86-124-asm_10695	-	Y (0.571)	-	Apoplastic effector
86-124-asm_10707	-	Y (0.514)	-	Apoplastic effector
86-124-asm_10716	Y (0.698)	-	-	Cytoplasmic effector
86-124-asm_10723	Y (0.724)	-	-	Cytoplasmic effector
86-124-asm_10725	-	-	Y (0.513)	Non-effector
86-124-asm_10731	Y (0.843)	Y (0.86)	-	Apoplastic/cytoplasmic effector
86-124-asm_10736	-	-	Y (0.878)	Non-effector
86-124-asm_10772	-	Y (0.756)	-	Apoplastic effector
86-124-asm_10781	Y (0.673)	-	-	Cytoplasmic effector
86-124-asm_10797	-	-	Y (0.72)	Non-effector
86-124-asm_10810	-	Y (0.618)	-	Apoplastic effector
86-124-asm_10814	-	-	Y (0.526)	Non-effector
86-124-asm_10826	-	-	Y (0.701)	Non-effector
86-124-asm_10829	-	-	Y (0.711)	Non-effector
86-124-asm_10836	-	-	Y (0.685)	Non-effector
86-124-asm_10841	-	-	Y (0.763)	Non-effector
86-124-asm_10849	-	-	Y (0.736)	Non-effector
86-124-asm_10850	-	-	Y (0.547)	Non-effector
86-124-asm_10863	Y (0.656)	Y (0.713)	-	Apoplastic/cytoplasmic effector
86-124-asm_10915	-	-	Y (0.518)	Non-effector
86-124-asm_10916	Y (0.799)	Y (0.839)	-	Apoplastic/cytoplasmic effector
86-124-asm_10917	Y (0.671)	Y (0.779)	-	Apoplastic/cytoplasmic effector
86-124-asm_10922	Y (0.671)	Y (0.779)	-	Apoplastic/cytoplasmic effector
86-124-asm_10923	Y (0.799)	Y (0.839)	-	Apoplastic/cytoplasmic effector
86-124-asm_10924	Y (0.956)	Y (0.833)	-	Cytoplasmic/apoplastic effector
86-124-asm_10935	-	-	Y (0.524)	Non-effector
86-124-asm_10945	-	Y (0.511)	-	Apoplastic effector
86-124-asm_10946	-	Y (0.553)	-	Apoplastic effector
86-124-asm_10953	-	Y (0.621)	-	Apoplastic effector
86-124-asm_10954	-	-	Y (0.669)	Non-effector
86-124-asm_10994	-	-	Y (0.836)	Non-effector
86-124-asm_11000	-	Y (0.534)	-	Apoplastic effector
86-124-asm_11016	Y (0.808)	Y (0.797)	-	Cytoplasmic/apoplastic effector
86-124-asm_11019	-	Y (0.534)	-	Apoplastic effector
86-124-asm_11020	-	-	Y (0.601)	Non-effector
86-124-asm_11024	-	-	Y (0.946)	Non-effector
86-124-asm_11047	-	-	Y (0.702)	Non-effector
86-124-asm_11053	-	Y (0.885)	-	Apoplastic effector
86-124-asm_11122	-	-	Y (0.879)	Non-effector
86-124-asm_11125	-	-	Y (0.728)	Non-effector
86-124-asm_11140	-	-	Y (0.93)	Non-effector
86-124-asm_11142	-	-	Y (0.842)	Non-effector
86-124-asm_11153	-	Y (0.501)	-	Apoplastic effector
86-124-asm_11158	-	-	Y (0.821)	Non-effector
86-124-asm_11163	-	-	Y (0.955)	Non-effector
86-124-asm_11186	-	-	Y (0.63)	Non-effector
86-124-asm_11192	-	Y (0.778)	-	Apoplastic effector
86-124-asm_11233	-	-	Y (0.904)	Non-effector
86-124-asm_11242	-	-	Y (0.951)	Non-effector
86-124-asm_11247	-	-	Y (0.853)	Non-effector
86-124-asm_11248	-	-	Y (0.933)	Non-effector
86-124-asm_11257	-	Y (0.623)	-	Apoplastic effector
86-124-asm_11282	-	-	Y (0.967)	Non-effector
86-124-asm_11283	-	-	Y (0.984)	Non-effector
86-124-asm_11287	-	-	Y (0.549)	Non-effector
86-124-asm_11292	-	-	Y (0.708)	Non-effector
86-124-asm_11294	-	-	Y (0.682)	Non-effector
86-124-asm_11320	-	-	Y (0.92)	Non-effector
86-124-asm_11326	-	-	Y (0.531)	Non-effector
86-124-asm_11336	-	-	Y (0.606)	Non-effector
86-124-asm_11338	-	-	Y (0.984)	Non-effector
86-124-asm_11391	-	-	Y (0.96)	Non-effector
86-124-asm_11404	-	-	Y (0.791)	Non-effector
86-124-asm_11411	-	-	Y (0.866)	Non-effector
86-124-asm_11413	Y (0.691)	Y (0.613)	-	Cytoplasmic/apoplastic effector
86-124-asm_11430	-	-	Y (0.652)	Non-effector
86-124-asm_11445	-	-	Y (0.675)	Non-effector
86-124-asm_11454	-	-	Y (0.79)	Non-effector
86-124-asm_11465	-	-	Y (0.835)	Non-effector
86-124-asm_11467	-	-	Y (0.924)	Non-effector
86-124-asm_11537	-	Y (0.523)	-	Apoplastic effector
86-124-asm_11568	-	-	Y (0.985)	Non-effector
86-124-asm_11570	-	-	Y (0.804)	Non-effector
86-124-asm_11577	-	Y (0.86)	-	Apoplastic effector
86-124-asm_11585	-	-	Y (0.831)	Non-effector
86-124-asm_11596	-	-	Y (0.686)	Non-effector
86-124-asm_11598	-	Y (0.66)	-	Apoplastic effector
86-124-asm_11599	-	-	Y (0.829)	Non-effector
86-124-asm_11600	-	Y (0.533)	-	Apoplastic effector
86-124-asm_11613	-	-	Y (0.659)	Non-effector
86-124-asm_11615	-	-	Y (0.558)	Non-effector
86-124-asm_11636	-	Y (0.855)	-	Apoplastic effector
86-124-asm_11644	-	-	Y (0.941)	Non-effector
86-124-asm_11647	-	Y (0.611)	-	Apoplastic effector
86-124-asm_11650	-	-	Y (0.724)	Non-effector
86-124-asm_11660	-	-	Y (0.671)	Non-effector
86-124-asm_11668	-	-	Y (0.733)	Non-effector
86-124-asm_11687	-	-	Y (0.756)	Non-effector
86-124-asm_11703	Y (0.509)	Y (0.563)	-	Apoplastic/cytoplasmic effector
86-124-asm_11709	Y (0.87)	Y (0.702)	-	Cytoplasmic/apoplastic effector
86-124-asm_11710	-	-	Y (0.534)	Non-effector
86-124-asm_11729	-	-	Y (0.886)	Non-effector
86-124-asm_11732	-	-	Y (0.712)	Non-effector
86-124-asm_11760	-	-	Y (0.876)	Non-effector
86-124-asm_11769	-	-	Y (0.601)	Non-effector
86-124-asm_11775	-	Y (0.666)	-	Apoplastic effector
86-124-asm_11790	-	-	Y (0.818)	Non-effector
86-124-asm_11796	-	-	Y (0.662)	Non-effector
86-124-asm_11805	-	-	Y (0.922)	Non-effector
86-124-asm_11812	Y (0.884)	Y (0.705)	-	Cytoplasmic/apoplastic effector
86-124-asm_11823	-	-	Y (0.929)	Non-effector
86-124-asm_11834	-	-	Y (0.507)	Non-effector
86-124-asm_11851	-	-	Y (0.884)	Non-effector
86-124-asm_11852	-	-	Y (0.55)	Non-effector
86-124-asm_11866	Y (0.68)	-	-	Cytoplasmic effector
86-124-asm_11869	-	-	Y (0.875)	Non-effector
86-124-asm_11881	-	Y (0.563)	-	Apoplastic effector
86-124-asm_11940	-	Y (0.789)	-	Apoplastic effector
86-124-asm_11941	-	-	Y (0.676)	Non-effector
86-124-asm_11945	-	-	Y (0.566)	Non-effector
86-124-asm_11957	-	-	Y (0.756)	Non-effector
86-124-asm_11958	-	-	Y (0.83)	Non-effector
86-124-asm_11971	-	-	Y (0.975)	Non-effector
86-124-asm_11975	-	-	Y (0.606)	Non-effector
86-124-asm_11978	-	Y (0.82)	-	Apoplastic effector
86-124-asm_11981	-	-	Y (0.876)	Non-effector
86-124-asm_11985	-	Y (0.839)	-	Apoplastic effector
86-124-asm_11987	-	-	Y (0.718)	Non-effector
86-124-asm_11990	-	-	Y (0.878)	Non-effector
86-124-asm_12001	-	-	Y (0.953)	Non-effector
86-124-asm_12002	-	-	Y (0.888)	Non-effector
86-124-asm_12003	-	-	Y (0.988)	Non-effector
86-124-asm_12006	-	-	Y (0.543)	Non-effector
86-124-asm_12014	Y (0.621)	-	-	Cytoplasmic effector
86-124-asm_12017	-	Y (0.597)	-	Apoplastic effector
86-124-asm_12026	Y (0.595)	Y (0.816)	-	Apoplastic/cytoplasmic effector
86-124-asm_12044	-	Y (0.551)	-	Apoplastic effector
86-124-asm_12055	-	-	Y (0.676)	Non-effector
86-124-asm_12063	-	-	Y (0.845)	Non-effector
86-124-asm_12076	-	Y (0.901)	-	Apoplastic effector
86-124-asm_12089	Y (0.788)	Y (0.7)	-	Cytoplasmic/apoplastic effector
86-124-asm_12091	Y (0.931)	-	-	Cytoplasmic effector
86-124-asm_12092	-	-	Y (0.703)	Non-effector
86-124-asm_12124	-	-	Y (0.609)	Non-effector
86-124-asm_12149	-	Y (0.501)	-	Apoplastic effector
86-124-asm_12154	-	-	Y (0.649)	Non-effector
86-124-asm_12255	-	-	Y (0.902)	Non-effector
86-124-asm_12270	-	-	Y (0.882)	Non-effector
86-124-asm_12294	-	-	Y (0.92)	Non-effector
86-124-asm_12298	-	-	Y (0.607)	Non-effector
86-124-asm_12312	-	Y (0.511)	-	Apoplastic effector
86-124-asm_12313	-	-	Y (0.981)	Non-effector
86-124-asm_12352	-	-	Y (0.837)	Non-effector
86-124-asm_12361	-	Y (0.629)	-	Apoplastic effector
86-124-asm_12370	-	-	Y (0.841)	Non-effector
86-124-asm_12371	Y (0.581)	Y (0.921)	-	Apoplastic/cytoplasmic effector
86-124-asm_12379	Y (0.614)	Y (0.981)	-	Apoplastic/cytoplasmic effector
86-124-asm_12386	-	-	Y (0.927)	Non-effector
86-124-asm_12392	-	-	Y (0.952)	Non-effector
86-124-asm_12397	-	Y (0.589)	-	Apoplastic effector
86-124-asm_12401	-	-	Y (0.657)	Non-effector
86-124-asm_12406	-	-	Y (0.838)	Non-effector
86-124-asm_12408	-	-	Y (0.805)	Non-effector
86-124-asm_12409	-	-	Y (0.645)	Non-effector
86-124-asm_12414	-	-	Y (0.938)	Non-effector
86-124-asm_12438	-	-	Y (0.747)	Non-effector
86-124-asm_12442	-	Y (0.598)	-	Apoplastic effector
86-124-asm_12472	-	-	Y (0.954)	Non-effector
86-124-asm_12492	Y (0.602)	-	-	Cytoplasmic effector
86-124-asm_12493	-	-	Y (0.705)	Non-effector
86-124-asm_12499	Y (0.768)	-	-	Cytoplasmic effector
86-124-asm_12549	-	-	Y (0.631)	Non-effector
86-124-asm_12550	-	-	Y (0.527)	Non-effector
86-124-asm_12557	Y (0.671)	Y (0.779)	-	Apoplastic/cytoplasmic effector
86-124-asm_12558	Y (0.799)	Y (0.839)	-	Apoplastic/cytoplasmic effector
86-124-asm_12559	Y (0.956)	Y (0.833)	-	Cytoplasmic/apoplastic effector
86-124-asm_12591	-	-	Y (0.875)	Non-effector
86-124-asm_12592	-	-	Y (0.985)	Non-effector
86-124-asm_12599	-	-	Y (0.908)	Non-effector
86-124-asm_12603	-	-	Y (0.697)	Non-effector
86-124-asm_12622	-	-	Y (0.791)	Non-effector
86-124-asm_12626	-	Y (0.748)	-	Apoplastic effector
86-124-asm_12650	-	-	Y (0.939)	Non-effector
86-124-asm_12654	-	-	Y (0.921)	Non-effector
86-124-asm_12659	-	-	Y (0.964)	Non-effector
86-124-asm_12665	-	Y (0.655)	-	Apoplastic effector
86-124-asm_12694	-	-	Y (0.607)	Non-effector
86-124-asm_12695	-	-	Y (0.867)	Non-effector
86-124-asm_12696	-	-	Y (0.94)	Non-effector
86-124-asm_12716	-	Y (0.837)	-	Apoplastic effector
86-124-asm_12726	-	-	Y (0.617)	Non-effector
86-124-asm_12741	Y (0.505)	-	-	Cytoplasmic effector
86-124-asm_12756	-	Y (0.67)	-	Apoplastic effector
86-124-asm_12761	-	-	Y (0.65)	Non-effector
86-124-asm_12765	-	-	Y (0.675)	Non-effector
86-124-asm_12771	-	-	Y (0.673)	Non-effector
86-124-asm_12780	-	-	Y (0.569)	Non-effector
86-124-asm_12787	-	-	Y (0.965)	Non-effector
86-124-asm_12795	-	-	Y (0.525)	Non-effector
86-124-asm_12800	-	-	Y (0.531)	Non-effector
86-124-asm_12807	-	-	Y (0.704)	Non-effector
86-124-asm_12818	-	-	Y (0.566)	Non-effector
86-124-asm_12864	-	-	Y (0.66)	Non-effector
86-124-asm_12869	-	-	Y (0.53)	Non-effector
86-124-asm_12881	-	-	Y (0.723)	Non-effector
86-124-asm_12882	-	Y (0.67)	-	Apoplastic effector
86-124-asm_12897	-	Y (0.502)	-	Apoplastic effector
86-124-asm_12910	-	Y (0.884)	-	Apoplastic effector
86-124-asm_12923	-	-	Y (0.791)	Non-effector
86-124-asm_12978	-	-	Y (0.882)	Non-effector
86-124-asm_13034	-	-	Y (0.737)	Non-effector
86-124-asm_13083	-	-	Y (0.984)	Non-effector
86-124-asm_13090	-	-	Y (0.621)	Non-effector
86-124-asm_13106	-	Y (0.881)	-	Apoplastic effector
86-124-asm_13117	-	-	Y (0.674)	Non-effector
86-124-asm_13122	-	-	Y (0.55)	Non-effector
86-124-asm_13138	-	-	Y (0.643)	Non-effector
86-124-asm_13149	Y (0.848)	Y (0.861)	-	Apoplastic/cytoplasmic effector
86-124-asm_13245	Y (0.813)	-	-	Cytoplasmic effector
86-124-asm_13267	-	-	Y (0.547)	Non-effector
86-124-asm_13309	Y (0.602)	-	-	Cytoplasmic effector
86-124-asm_13314	-	-	Y (0.965)	Non-effector
86-124-asm_13321	-	-	Y (0.852)	Non-effector
86-124-asm_13326	-	Y (0.72)	-	Apoplastic effector
86-124-asm_13351	-	-	Y (0.689)	Non-effector
86-124-asm_13364	-	Y (0.505)	-	Apoplastic effector
86-124-asm_13380	-	-	Y (0.982)	Non-effector
86-124-asm_13414	-	-	Y (0.819)	Non-effector
86-124-asm_13436	Y (0.531)	Y (0.883)	-	Apoplastic/cytoplasmic effector
86-124-asm_13533	-	-	Y (0.531)	Non-effector
86-124-asm_13536	-	-	Y (0.898)	Non-effector
86-124-asm_13543	-	-	Y (0.888)	Non-effector
86-124-asm_13549	Y (0.556)	-	-	Cytoplasmic effector
86-124-asm_13559	-	Y (0.821)	-	Apoplastic effector
86-124-asm_13569	-	-	Y (0.719)	Non-effector
86-124-asm_13571	-	-	Y (0.986)	Non-effector
86-124-asm_13583	-	Y (0.711)	-	Apoplastic effector
86-124-asm_13586	-	-	Y (0.988)	Non-effector
86-124-asm_13623	-	-	Y (0.651)	Non-effector
86-124-asm_13746	-	Y (0.912)	-	Apoplastic effector
86-124-asm_13747	-	-	Y (0.951)	Non-effector
86-124-asm_13804	-	Y (0.51)	-	Apoplastic effector
86-124-asm_13936	Y (0.671)	Y (0.779)	-	Apoplastic/cytoplasmic effector
86-124-asm_13946	-	-	Y (0.67)	Non-effector
86-124-asm_14049	-	-	Y (0.934)	Non-effector
86-124-asm_14211	-	-	Y (0.675)	Non-effector
# Identifier	Cytoplasmic effector	Apoplastic effector	Non-effector	Prediction
Alg_130_00002	-	Y (0.568)	-	Apoplastic effector
Alg_130_00009	-	Y (0.668)	-	Apoplastic effector
Alg_130_00010	Y (0.645)	Y (0.863)	-	Apoplastic/cytoplasmic effector
Alg_130_00021	-	-	Y (0.669)	Non-effector
Alg_130_00026	-	-	Y (0.749)	Non-effector
Alg_130_00033	-	-	Y (0.867)	Non-effector
Alg_130_00035	-	-	Y (0.815)	Non-effector
Alg_130_00054	-	-	Y (0.578)	Non-effector
Alg_130_00070	-	-	Y (0.818)	Non-effector
Alg_130_00071	-	-	Y (0.955)	Non-effector
Alg_130_00072	-	-	Y (0.921)	Non-effector
Alg_130_00073	-	-	Y (0.981)	Non-effector
Alg_130_00076	-	-	Y (0.922)	Non-effector
Alg_130_00080	-	-	Y (0.931)	Non-effector
Alg_130_00085	Y (0.607)	Y (0.973)	-	Apoplastic/cytoplasmic effector
Alg_130_00098	-	-	Y (0.794)	Non-effector
Alg_130_00102	-	-	Y (0.737)	Non-effector
Alg_130_00130	-	-	Y (0.536)	Non-effector
Alg_130_00190	-	-	Y (0.586)	Non-effector
Alg_130_00192	-	-	Y (0.603)	Non-effector
Alg_130_00193	-	-	Y (0.93)	Non-effector
Alg_130_00223	Y (0.627)	-	-	Cytoplasmic effector
Alg_130_00248	Y (0.746)	Y (0.895)	-	Apoplastic/cytoplasmic effector
Alg_130_00252	-	-	Y (0.782)	Non-effector
Alg_130_00264	-	-	Y (0.738)	Non-effector
Alg_130_00266	-	-	Y (0.546)	Non-effector
Alg_130_00267	-	-	Y (0.516)	Non-effector
Alg_130_00270	-	-	Y (0.559)	Non-effector
Alg_130_00282	-	Y (0.754)	-	Apoplastic effector
Alg_130_00295	-	-	Y (0.636)	Non-effector
Alg_130_00297	Y (0.709)	Y (0.535)	-	Cytoplasmic/apoplastic effector
Alg_130_00302	-	Y (0.816)	-	Apoplastic effector
Alg_130_00304	-	-	Y (0.581)	Non-effector
Alg_130_00313	-	-	Y (0.769)	Non-effector
Alg_130_00344	Y (0.692)	-	-	Cytoplasmic effector
Alg_130_00346	-	-	Y (0.701)	Non-effector
Alg_130_00349	-	-	Y (0.946)	Non-effector
Alg_130_00352	-	-	Y (0.956)	Non-effector
Alg_130_00368	-	-	Y (0.601)	Non-effector
Alg_130_00397	-	-	Y (0.888)	Non-effector
Alg_130_00400	Y (0.555)	-	-	Cytoplasmic effector
Alg_130_00411	-	-	Y (0.879)	Non-effector
Alg_130_00425	-	-	Y (0.669)	Non-effector
Alg_130_00431	-	-	Y (0.69)	Non-effector
Alg_130_00432	-	Y (0.589)	-	Apoplastic effector
Alg_130_00452	-	Y (0.724)	-	Apoplastic effector
Alg_130_00463	-	-	Y (0.854)	Non-effector
Alg_130_00468	-	Y (0.6)	-	Apoplastic effector
Alg_130_00469	-	-	Y (0.559)	Non-effector
Alg_130_00480	-	Y (0.637)	-	Apoplastic effector
Alg_130_00483	Y (0.672)	-	-	Cytoplasmic effector
Alg_130_00489	-	Y (0.526)	-	Apoplastic effector
Alg_130_00490	-	-	Y (0.957)	Non-effector
Alg_130_00500	-	-	Y (0.985)	Non-effector
Alg_130_00507	-	-	Y (0.988)	Non-effector
Alg_130_00510	Y (0.523)	Y (0.725)	-	Apoplastic/cytoplasmic effector
Alg_130_00522	-	-	Y (0.847)	Non-effector
Alg_130_00549	-	Y (0.523)	-	Apoplastic effector
Alg_130_00551	-	Y (0.638)	-	Apoplastic effector
Alg_130_00581	-	-	Y (0.986)	Non-effector
Alg_130_00583	-	-	Y (0.804)	Non-effector
Alg_130_00590	-	Y (0.86)	-	Apoplastic effector
Alg_130_00598	-	-	Y (0.855)	Non-effector
Alg_130_00610	-	-	Y (0.686)	Non-effector
Alg_130_00612	-	Y (0.66)	-	Apoplastic effector
Alg_130_00613	-	-	Y (0.829)	Non-effector
Alg_130_00614	-	Y (0.533)	-	Apoplastic effector
Alg_130_00621	Y (0.813)	-	-	Cytoplasmic effector
Alg_130_00650	-	-	Y (0.79)	Non-effector
Alg_130_00661	-	-	Y (0.835)	Non-effector
Alg_130_00663	-	-	Y (0.924)	Non-effector
Alg_130_00716	-	-	Y (0.767)	Non-effector
Alg_130_00717	-	-	Y (0.508)	Non-effector
Alg_130_00723	-	-	Y (0.812)	Non-effector
Alg_130_00736	-	Y (0.621)	-	Apoplastic effector
Alg_130_00740	-	-	Y (0.69)	Non-effector
Alg_130_00759	Y (0.5)	-	-	Cytoplasmic effector
Alg_130_00761	-	-	Y (0.525)	Non-effector
Alg_130_00769	Y (0.639)	Y (0.785)	-	Apoplastic/cytoplasmic effector
Alg_130_00813	-	-	Y (0.524)	Non-effector
Alg_130_00817	-	Y (0.935)	-	Apoplastic effector
Alg_130_00818	-	-	Y (0.548)	Non-effector
Alg_130_00829	-	Y (0.553)	-	Apoplastic effector
Alg_130_00834	-	-	Y (0.568)	Non-effector
Alg_130_00839	-	-	Y (0.917)	Non-effector
Alg_130_00851	Y (0.763)	-	-	Cytoplasmic effector
Alg_130_00860	-	-	Y (0.549)	Non-effector
Alg_130_00861	-	-	Y (0.879)	Non-effector
Alg_130_00863	-	-	Y (0.536)	Non-effector
Alg_130_00869	-	-	Y (0.768)	Non-effector
Alg_130_00871	-	Y (0.769)	-	Apoplastic effector
Alg_130_00875	-	-	Y (0.781)	Non-effector
Alg_130_00878	-	-	Y (0.786)	Non-effector
Alg_130_00891	-	-	Y (0.957)	Non-effector
Alg_130_00899	Y (0.818)	Y (0.864)	-	Apoplastic/cytoplasmic effector
Alg_130_00918	-	-	Y (0.717)	Non-effector
Alg_130_00923	-	-	Y (0.645)	Non-effector
Alg_130_00924	-	-	Y (0.805)	Non-effector
Alg_130_00926	-	-	Y (0.903)	Non-effector
Alg_130_00932	-	-	Y (0.657)	Non-effector
Alg_130_00937	-	Y (0.589)	-	Apoplastic effector
Alg_130_00942	-	-	Y (0.952)	Non-effector
Alg_130_00948	-	-	Y (0.927)	Non-effector
Alg_130_00968	Y (0.572)	-	-	Cytoplasmic effector
Alg_130_00982	-	-	Y (0.833)	Non-effector
Alg_130_00984	-	-	Y (0.884)	Non-effector
Alg_130_00997	-	-	Y (0.899)	Non-effector
Alg_130_01003	-	-	Y (0.731)	Non-effector
Alg_130_01005	-	-	Y (0.806)	Non-effector
Alg_130_01018	-	-	Y (0.857)	Non-effector
Alg_130_01034	-	-	Y (0.661)	Non-effector
Alg_130_01042	-	-	Y (0.82)	Non-effector
Alg_130_01050	Y (0.745)	Y (0.514)	-	Cytoplasmic/apoplastic effector
Alg_130_01053	-	-	Y (0.758)	Non-effector
Alg_130_01055	Y (0.708)	Y (0.954)	-	Apoplastic/cytoplasmic effector
Alg_130_01062	-	-	Y (0.646)	Non-effector
Alg_130_01066	-	-	Y (0.978)	Non-effector
Alg_130_01079	-	-	Y (0.878)	Non-effector
Alg_130_01087	-	-	Y (0.874)	Non-effector
Alg_130_01090	-	-	Y (0.592)	Non-effector
Alg_130_01104	-	-	Y (0.841)	Non-effector
Alg_130_01111	-	Y (0.788)	-	Apoplastic effector
Alg_130_01119	-	-	Y (0.908)	Non-effector
Alg_130_01123	-	-	Y (0.953)	Non-effector
Alg_130_01128	-	Y (0.531)	-	Apoplastic effector
Alg_130_01131	-	-	Y (0.614)	Non-effector
Alg_130_01147	-	Y (0.694)	-	Apoplastic effector
Alg_130_01156	-	-	Y (0.916)	Non-effector
Alg_130_01186	-	-	Y (0.969)	Non-effector
Alg_130_01196	-	-	Y (0.861)	Non-effector
Alg_130_01199	-	-	Y (0.505)	Non-effector
Alg_130_01205	-	-	Y (0.898)	Non-effector
Alg_130_01217	Y (0.822)	Y (0.85)	-	Apoplastic/cytoplasmic effector
Alg_130_01226	Y (0.706)	-	-	Cytoplasmic effector
Alg_130_01235	Y (0.836)	Y (0.542)	-	Cytoplasmic/apoplastic effector
Alg_130_01242	-	-	Y (0.742)	Non-effector
Alg_130_01249	-	-	Y (0.64)	Non-effector
Alg_130_01296	-	-	Y (0.887)	Non-effector
Alg_130_01321	-	Y (0.839)	-	Apoplastic effector
Alg_130_01325	-	-	Y (0.759)	Non-effector
Alg_130_01337	-	Y (0.879)	-	Apoplastic effector
Alg_130_01340	-	Y (0.648)	-	Apoplastic effector
Alg_130_01349	-	Y (0.877)	-	Apoplastic effector
Alg_130_01396	-	Y (0.92)	-	Apoplastic effector
Alg_130_01398	-	Y (0.885)	-	Apoplastic effector
Alg_130_01403	-	-	Y (0.702)	Non-effector
Alg_130_01417	-	-	Y (0.789)	Non-effector
Alg_130_01419	-	-	Y (0.988)	Non-effector
Alg_130_01428	-	Y (0.918)	-	Apoplastic effector
Alg_130_01429	-	Y (0.926)	-	Apoplastic effector
Alg_130_01430	-	Y (0.686)	-	Apoplastic effector
Alg_130_01433	-	-	Y (0.834)	Non-effector
Alg_130_01437	-	-	Y (0.915)	Non-effector
Alg_130_01455	Y (0.539)	Y (0.816)	-	Apoplastic/cytoplasmic effector
Alg_130_01464	-	-	Y (0.98)	Non-effector
Alg_130_01480	-	-	Y (0.526)	Non-effector
Alg_130_01484	-	Y (0.523)	-	Apoplastic effector
Alg_130_01485	-	-	Y (0.897)	Non-effector
Alg_130_01497	-	-	Y (0.982)	Non-effector
Alg_130_01505	-	-	Y (0.724)	Non-effector
Alg_130_01506	-	-	Y (0.945)	Non-effector
Alg_130_01507	-	-	Y (0.748)	Non-effector
Alg_130_01508	-	-	Y (0.875)	Non-effector
Alg_130_01511	-	-	Y (0.759)	Non-effector
Alg_130_01515	Y (0.64)	-	-	Cytoplasmic effector
Alg_130_01523	-	-	Y (0.872)	Non-effector
Alg_130_01531	-	-	Y (0.988)	Non-effector
Alg_130_01575	-	-	Y (0.774)	Non-effector
Alg_130_01614	-	-	Y (0.554)	Non-effector
Alg_130_01620	Y (0.812)	-	-	Cytoplasmic effector
Alg_130_01661	-	-	Y (0.759)	Non-effector
Alg_130_01668	-	-	Y (0.954)	Non-effector
Alg_130_01683	-	-	Y (0.828)	Non-effector
Alg_130_01692	-	-	Y (0.886)	Non-effector
Alg_130_01713	-	-	Y (0.743)	Non-effector
Alg_130_01728	-	-	Y (0.684)	Non-effector
Alg_130_01743	-	-	Y (0.704)	Non-effector
Alg_130_01750	-	-	Y (0.624)	Non-effector
Alg_130_01755	-	Y (0.922)	-	Apoplastic effector
Alg_130_01756	-	-	Y (0.525)	Non-effector
Alg_130_01764	-	-	Y (0.966)	Non-effector
Alg_130_01770	-	Y (0.671)	-	Apoplastic effector
Alg_130_01779	-	-	Y (0.801)	Non-effector
Alg_130_01785	-	-	Y (0.675)	Non-effector
Alg_130_01789	-	-	Y (0.65)	Non-effector
Alg_130_01807	-	Y (0.689)	-	Apoplastic effector
Alg_130_01808	-	-	Y (0.956)	Non-effector
Alg_130_01819	-	-	Y (0.623)	Non-effector
Alg_130_01847	-	-	Y (0.78)	Non-effector
Alg_130_01859	Y (0.624)	Y (0.694)	-	Apoplastic/cytoplasmic effector
Alg_130_01862	-	-	Y (0.957)	Non-effector
Alg_130_01869	-	-	Y (0.77)	Non-effector
Alg_130_01880	Y (0.679)	Y (0.99)	-	Apoplastic/cytoplasmic effector
Alg_130_01891	-	-	Y (0.982)	Non-effector
Alg_130_01892	-	-	Y (0.906)	Non-effector
Alg_130_01908	-	-	Y (0.988)	Non-effector
Alg_130_01910	-	Y (0.9)	-	Apoplastic effector
Alg_130_01912	-	Y (0.881)	-	Apoplastic effector
Alg_130_01917	-	-	Y (0.699)	Non-effector
Alg_130_01947	Y (0.727)	Y (0.873)	-	Apoplastic/cytoplasmic effector
Alg_130_01948	-	Y (0.595)	-	Apoplastic effector
Alg_130_01963	-	-	Y (0.731)	Non-effector
Alg_130_01994	-	-	Y (0.861)	Non-effector
Alg_130_01995	-	-	Y (0.762)	Non-effector
Alg_130_02010	-	-	Y (0.587)	Non-effector
Alg_130_02032	-	-	Y (0.721)	Non-effector
Alg_130_02046	-	-	Y (0.98)	Non-effector
Alg_130_02059	Y (0.679)	-	-	Cytoplasmic effector
Alg_130_02063	-	Y (0.569)	-	Apoplastic effector
Alg_130_02065	-	-	Y (0.631)	Non-effector
Alg_130_02067	-	-	Y (0.952)	Non-effector
Alg_130_02068	-	-	Y (0.847)	Non-effector
Alg_130_02080	-	-	Y (0.878)	Non-effector
Alg_130_02109	Y (0.636)	-	-	Cytoplasmic effector
Alg_130_02112	-	-	Y (0.762)	Non-effector
Alg_130_02127	-	-	Y (0.958)	Non-effector
Alg_130_02146	Y (0.731)	Y (0.514)	-	Cytoplasmic/apoplastic effector
Alg_130_02147	Y (0.552)	Y (0.549)	-	Cytoplasmic/apoplastic effector
Alg_130_02148	-	-	Y (0.686)	Non-effector
Alg_130_02165	-	Y (0.572)	-	Apoplastic effector
Alg_130_02173	-	Y (0.682)	-	Apoplastic effector
Alg_130_02208	-	-	Y (0.953)	Non-effector
Alg_130_02213	-	-	Y (0.886)	Non-effector
Alg_130_02231	Y (0.674)	-	-	Cytoplasmic effector
Alg_130_02254	-	-	Y (0.6)	Non-effector
Alg_130_02263	-	-	Y (0.785)	Non-effector
Alg_130_02267	-	-	Y (0.587)	Non-effector
Alg_130_02284	-	-	Y (0.983)	Non-effector
Alg_130_02289	-	-	Y (0.982)	Non-effector
Alg_130_02290	-	Y (0.511)	-	Apoplastic effector
Alg_130_02302	-	-	Y (0.744)	Non-effector
Alg_130_02333	-	-	Y (0.987)	Non-effector
Alg_130_02337	-	-	Y (0.772)	Non-effector
Alg_130_02361	Y (0.899)	Y (0.858)	-	Cytoplasmic/apoplastic effector
Alg_130_02387	Y (0.556)	-	-	Cytoplasmic effector
Alg_130_02412	-	Y (0.748)	-	Apoplastic effector
Alg_130_02433	-	-	Y (0.733)	Non-effector
Alg_130_02437	-	-	Y (0.908)	Non-effector
Alg_130_02444	-	-	Y (0.672)	Non-effector
Alg_130_02458	-	Y (0.611)	-	Apoplastic effector
Alg_130_02460	-	-	Y (0.941)	Non-effector
Alg_130_02467	-	Y (0.855)	-	Apoplastic effector
Alg_130_02490	-	-	Y (0.944)	Non-effector
Alg_130_02494	-	-	Y (0.601)	Non-effector
Alg_130_02495	-	Y (0.534)	-	Apoplastic effector
Alg_130_02498	Y (0.808)	Y (0.797)	-	Cytoplasmic/apoplastic effector
Alg_130_02520	-	Y (0.701)	-	Apoplastic effector
Alg_130_02532	-	Y (0.832)	-	Apoplastic effector
Alg_130_02538	-	-	Y (0.983)	Non-effector
Alg_130_02539	-	-	Y (0.746)	Non-effector
Alg_130_02540	-	-	Y (0.805)	Non-effector
Alg_130_02588	-	-	Y (0.626)	Non-effector
Alg_130_02590	-	-	Y (0.957)	Non-effector
Alg_130_02608	-	Y (0.825)	-	Apoplastic effector
Alg_130_02609	-	Y (0.865)	-	Apoplastic effector
Alg_130_02612	Y (0.683)	-	-	Cytoplasmic effector
Alg_130_02613	Y (0.608)	Y (0.896)	-	Apoplastic/cytoplasmic effector
Alg_130_02631	Y (0.602)	-	-	Cytoplasmic effector
Alg_130_02637	-	-	Y (0.516)	Non-effector
Alg_130_02638	-	-	Y (0.608)	Non-effector
Alg_130_02643	-	-	Y (0.827)	Non-effector
Alg_130_02645	-	-	Y (0.831)	Non-effector
Alg_130_02669	-	-	Y (0.984)	Non-effector
Alg_130_02707	-	-	Y (0.826)	Non-effector
Alg_130_02715	-	Y (0.553)	-	Apoplastic effector
Alg_130_02735	-	-	Y (0.704)	Non-effector
Alg_130_02742	-	-	Y (0.883)	Non-effector
Alg_130_02750	Y (0.722)	Y (0.732)	-	Apoplastic/cytoplasmic effector
Alg_130_02751	-	Y (0.684)	-	Apoplastic effector
Alg_130_02761	-	-	Y (0.853)	Non-effector
Alg_130_02796	-	-	Y (0.935)	Non-effector
Alg_130_02829	-	-	Y (0.616)	Non-effector
Alg_130_02832	-	-	Y (0.865)	Non-effector
Alg_130_02833	-	-	Y (0.55)	Non-effector
Alg_130_02847	Y (0.684)	-	-	Cytoplasmic effector
Alg_130_02850	-	-	Y (0.903)	Non-effector
Alg_130_02861	-	Y (0.563)	-	Apoplastic effector
Alg_130_02868	-	-	Y (0.806)	Non-effector
Alg_130_02871	-	-	Y (0.602)	Non-effector
Alg_130_02880	Y (0.765)	Y (0.756)	-	Cytoplasmic/apoplastic effector
Alg_130_02881	-	Y (0.554)	-	Apoplastic effector
Alg_130_02902	-	-	Y (0.618)	Non-effector
Alg_130_02905	-	-	Y (0.542)	Non-effector
Alg_130_02911	-	-	Y (0.839)	Non-effector
Alg_130_02924	-	Y (0.88)	-	Apoplastic effector
Alg_130_02926	-	Y (0.758)	-	Apoplastic effector
Alg_130_02929	-	-	Y (0.613)	Non-effector
Alg_130_02938	Y (0.876)	Y (0.793)	-	Cytoplasmic/apoplastic effector
Alg_130_02944	-	Y (0.827)	-	Apoplastic effector
Alg_130_02947	-	-	Y (0.906)	Non-effector
Alg_130_02949	-	-	Y (0.771)	Non-effector
Alg_130_02950	-	-	Y (0.819)	Non-effector
Alg_130_02971	-	-	Y (0.516)	Non-effector
Alg_130_02972	-	-	Y (0.777)	Non-effector
Alg_130_02998	-	-	Y (0.672)	Non-effector
Alg_130_02999	-	-	Y (0.984)	Non-effector
Alg_130_03017	-	-	Y (0.633)	Non-effector
Alg_130_03024	-	Y (0.65)	-	Apoplastic effector
Alg_130_03038	-	-	Y (0.95)	Non-effector
Alg_130_03051	Y (0.522)	Y (0.873)	-	Apoplastic/cytoplasmic effector
Alg_130_03066	-	-	Y (0.808)	Non-effector
Alg_130_03070	-	-	Y (0.955)	Non-effector
Alg_130_03087	-	Y (0.656)	-	Apoplastic effector
Alg_130_03088	-	Y (0.83)	-	Apoplastic effector
Alg_130_03089	Y (0.832)	Y (0.961)	-	Apoplastic/cytoplasmic effector
Alg_130_03093	-	-	Y (0.954)	Non-effector
Alg_130_03124	-	-	Y (0.666)	Non-effector
Alg_130_03136	-	-	Y (0.603)	Non-effector
Alg_130_03139	-	-	Y (0.572)	Non-effector
Alg_130_03143	-	-	Y (0.911)	Non-effector
Alg_130_03152	-	-	Y (0.67)	Non-effector
Alg_130_03165	-	-	Y (0.824)	Non-effector
Alg_130_03169	-	-	Y (0.77)	Non-effector
Alg_130_03173	-	-	Y (0.647)	Non-effector
Alg_130_03181	Y (0.76)	Y (0.8)	-	Apoplastic/cytoplasmic effector
Alg_130_03195	Y (0.672)	Y (0.639)	-	Cytoplasmic/apoplastic effector
Alg_130_03196	-	-	Y (0.826)	Non-effector
Alg_130_03203	-	-	Y (0.625)	Non-effector
Alg_130_03206	-	Y (0.754)	-	Apoplastic effector
Alg_130_03210	-	-	Y (0.96)	Non-effector
Alg_130_03221	-	-	Y (0.884)	Non-effector
Alg_130_03225	Y (0.722)	Y (0.722)	-	Cytoplasmic/apoplastic effector
Alg_130_03230	-	-	Y (0.662)	Non-effector
Alg_130_03236	-	-	Y (0.86)	Non-effector
Alg_130_03268	-	-	Y (0.746)	Non-effector
Alg_130_03276	-	-	Y (0.809)	Non-effector
Alg_130_03280	-	-	Y (0.953)	Non-effector
Alg_130_03281	-	-	Y (0.674)	Non-effector
Alg_130_03282	-	-	Y (0.888)	Non-effector
Alg_130_03283	-	Y (0.745)	-	Apoplastic effector
Alg_130_03297	-	Y (0.536)	-	Apoplastic effector
Alg_130_03315	-	Y (0.778)	-	Apoplastic effector
Alg_130_03357	-	-	Y (0.668)	Non-effector
Alg_130_03371	-	-	Y (0.661)	Non-effector
Alg_130_03384	-	-	Y (0.704)	Non-effector
Alg_130_03388	-	-	Y (0.911)	Non-effector
Alg_130_03416	-	Y (0.588)	-	Apoplastic effector
Alg_130_03430	-	-	Y (0.782)	Non-effector
Alg_130_03444	-	-	Y (0.624)	Non-effector
Alg_130_03455	Y (0.535)	Y (0.919)	-	Apoplastic/cytoplasmic effector
Alg_130_03456	-	Y (0.505)	-	Apoplastic effector
Alg_130_03457	-	Y (0.588)	-	Apoplastic effector
Alg_130_03470	-	Y (0.756)	-	Apoplastic effector
Alg_130_03488	-	-	Y (0.931)	Non-effector
Alg_130_03493	-	-	Y (0.613)	Non-effector
Alg_130_03498	Y (0.588)	Y (0.897)	-	Apoplastic/cytoplasmic effector
Alg_130_03502	-	-	Y (0.873)	Non-effector
Alg_130_03520	-	Y (0.518)	-	Apoplastic effector
Alg_130_03521	-	-	Y (0.514)	Non-effector
Alg_130_03530	-	-	Y (0.841)	Non-effector
Alg_130_03547	-	Y (0.685)	-	Apoplastic effector
Alg_130_03576	Y (0.839)	-	-	Cytoplasmic effector
Alg_130_03586	-	-	Y (0.762)	Non-effector
Alg_130_03593	-	-	Y (0.764)	Non-effector
Alg_130_03605	-	-	Y (0.523)	Non-effector
Alg_130_03606	-	-	Y (0.809)	Non-effector
Alg_130_03609	-	-	Y (0.634)	Non-effector
Alg_130_03620	-	-	Y (0.93)	Non-effector
Alg_130_03630	-	-	Y (0.975)	Non-effector
Alg_130_03633	-	-	Y (0.988)	Non-effector
Alg_130_03640	-	-	Y (0.662)	Non-effector
Alg_130_03654	-	-	Y (0.923)	Non-effector
Alg_130_03662	-	Y (0.814)	-	Apoplastic effector
Alg_130_03681	-	Y (0.917)	-	Apoplastic effector
Alg_130_03682	-	Y (0.834)	-	Apoplastic effector
Alg_130_03686	-	-	Y (0.715)	Non-effector
Alg_130_03690	-	-	Y (0.772)	Non-effector
Alg_130_03701	-	-	Y (0.539)	Non-effector
Alg_130_03705	-	Y (0.515)	-	Apoplastic effector
Alg_130_03708	-	-	Y (0.977)	Non-effector
Alg_130_03713	-	-	Y (0.873)	Non-effector
Alg_130_03715	-	-	Y (0.939)	Non-effector
Alg_130_03719	-	Y (0.559)	-	Apoplastic effector
Alg_130_03721	-	-	Y (0.718)	Non-effector
Alg_130_03722	-	-	Y (0.675)	Non-effector
Alg_130_03733	-	-	Y (0.674)	Non-effector
Alg_130_03754	Y (0.612)	Y (0.853)	-	Apoplastic/cytoplasmic effector
Alg_130_03780	-	-	Y (0.986)	Non-effector
Alg_130_03781	-	-	Y (0.99)	Non-effector
Alg_130_03782	-	Y (0.568)	-	Apoplastic effector
Alg_130_03784	-	-	Y (0.698)	Non-effector
Alg_130_03827	-	-	Y (0.921)	Non-effector
Alg_130_03828	-	Y (0.735)	-	Apoplastic effector
Alg_130_03829	-	Y (0.581)	-	Apoplastic effector
Alg_130_03835	-	-	Y (0.981)	Non-effector
Alg_130_03843	-	-	Y (0.931)	Non-effector
Alg_130_03852	-	-	Y (0.718)	Non-effector
Alg_130_03855	Y (0.666)	Y (0.755)	-	Apoplastic/cytoplasmic effector
Alg_130_03857	-	Y (0.566)	-	Apoplastic effector
Alg_130_03894	-	-	Y (0.51)	Non-effector
Alg_130_03896	-	-	Y (0.748)	Non-effector
Alg_130_03901	-	-	Y (0.942)	Non-effector
Alg_130_03902	-	-	Y (0.76)	Non-effector
Alg_130_03904	-	-	Y (0.646)	Non-effector
Alg_130_03905	-	Y (0.66)	-	Apoplastic effector
Alg_130_03916	-	Y (0.621)	-	Apoplastic effector
Alg_130_03951	-	-	Y (0.711)	Non-effector
Alg_130_03963	-	-	Y (0.532)	Non-effector
Alg_130_03981	Y (0.79)	-	-	Cytoplasmic effector
Alg_130_03985	-	-	Y (0.965)	Non-effector
Alg_130_03988	-	-	Y (0.854)	Non-effector
Alg_130_03989	Y (0.729)	-	-	Cytoplasmic effector
Alg_130_04017	Y (0.712)	Y (0.762)	-	Apoplastic/cytoplasmic effector
Alg_130_04018	Y (0.571)	-	-	Cytoplasmic effector
Alg_130_04027	-	-	Y (0.931)	Non-effector
Alg_130_04034	-	-	Y (0.893)	Non-effector
Alg_130_04046	-	-	Y (0.821)	Non-effector
Alg_130_04051	-	-	Y (0.545)	Non-effector
Alg_130_04059	Y (0.737)	-	-	Cytoplasmic effector
Alg_130_04061	-	Y (0.713)	-	Apoplastic effector
Alg_130_04064	-	-	Y (0.93)	Non-effector
Alg_130_04091	Y (0.771)	-	-	Cytoplasmic effector
Alg_130_04124	-	-	Y (0.802)	Non-effector
Alg_130_04151	-	Y (0.611)	-	Apoplastic effector
Alg_130_04152	-	Y (0.898)	-	Apoplastic effector
Alg_130_04156	Y (0.644)	-	-	Cytoplasmic effector
Alg_130_04161	-	-	Y (0.949)	Non-effector
Alg_130_04167	-	-	Y (0.784)	Non-effector
Alg_130_04179	-	-	Y (0.632)	Non-effector
Alg_130_04188	-	-	Y (0.903)	Non-effector
Alg_130_04197	Y (0.954)	Y (0.924)	-	Cytoplasmic/apoplastic effector
Alg_130_04205	-	-	Y (0.632)	Non-effector
Alg_130_04213	-	Y (0.745)	-	Apoplastic effector
Alg_130_04237	-	-	Y (0.987)	Non-effector
Alg_130_04250	-	-	Y (0.695)	Non-effector
Alg_130_04262	-	-	Y (0.944)	Non-effector
Alg_130_04266	-	-	Y (0.885)	Non-effector
Alg_130_04267	-	-	Y (0.745)	Non-effector
Alg_130_04269	-	-	Y (0.87)	Non-effector
Alg_130_04284	-	-	Y (0.793)	Non-effector
Alg_130_04296	-	-	Y (0.984)	Non-effector
Alg_130_04297	Y (0.511)	Y (0.896)	-	Apoplastic/cytoplasmic effector
Alg_130_04298	-	Y (0.749)	-	Apoplastic effector
Alg_130_04301	-	-	Y (0.586)	Non-effector
Alg_130_04303	-	Y (0.541)	-	Apoplastic effector
Alg_130_04305	Y (0.511)	-	-	Cytoplasmic effector
Alg_130_04310	-	-	Y (0.904)	Non-effector
Alg_130_04315	-	-	Y (0.643)	Non-effector
Alg_130_04319	-	-	Y (0.791)	Non-effector
Alg_130_04324	-	-	Y (0.608)	Non-effector
Alg_130_04339	-	-	Y (0.781)	Non-effector
Alg_130_04340	-	-	Y (0.744)	Non-effector
Alg_130_04343	-	Y (0.658)	-	Apoplastic effector
Alg_130_04344	-	-	Y (0.712)	Non-effector
Alg_130_04345	-	-	Y (0.958)	Non-effector
Alg_130_04348	-	Y (0.766)	-	Apoplastic effector
Alg_130_04354	-	-	Y (0.982)	Non-effector
Alg_130_04360	-	-	Y (0.574)	Non-effector
Alg_130_04368	-	-	Y (0.738)	Non-effector
Alg_130_04373	-	-	Y (0.91)	Non-effector
Alg_130_04392	-	-	Y (0.816)	Non-effector
Alg_130_04402	-	Y (0.54)	-	Apoplastic effector
Alg_130_04406	-	-	Y (0.756)	Non-effector
Alg_130_04414	-	-	Y (0.639)	Non-effector
Alg_130_04417	-	-	Y (0.592)	Non-effector
Alg_130_04419	Y (0.668)	-	-	Cytoplasmic effector
Alg_130_04436	-	-	Y (0.719)	Non-effector
Alg_130_04437	-	-	Y (0.985)	Non-effector
Alg_130_04438	-	-	Y (0.982)	Non-effector
Alg_130_04441	-	Y (0.578)	-	Apoplastic effector
Alg_130_04453	-	-	Y (0.909)	Non-effector
Alg_130_04456	-	-	Y (0.978)	Non-effector
Alg_130_04461	-	-	Y (0.7)	Non-effector
Alg_130_04507	-	-	Y (0.676)	Non-effector
Alg_130_04508	Y (0.633)	Y (0.593)	-	Cytoplasmic/apoplastic effector
Alg_130_04526	-	-	Y (0.985)	Non-effector
Alg_130_04540	Y (0.519)	-	-	Cytoplasmic effector
Alg_130_04544	-	-	Y (0.896)	Non-effector
Alg_130_04562	-	-	Y (0.692)	Non-effector
Alg_130_04585	-	-	Y (0.932)	Non-effector
Alg_130_04588	-	-	Y (0.985)	Non-effector
Alg_130_04610	-	Y (0.585)	-	Apoplastic effector
Alg_130_04612	-	-	Y (0.879)	Non-effector
Alg_130_04621	-	Y (0.667)	-	Apoplastic effector
Alg_130_04629	-	Y (0.593)	-	Apoplastic effector
Alg_130_04632	-	-	Y (0.951)	Non-effector
Alg_130_04662	-	-	Y (0.634)	Non-effector
Alg_130_04667	-	-	Y (0.974)	Non-effector
Alg_130_04694	Y (0.561)	-	-	Cytoplasmic effector
Alg_130_04700	-	-	Y (0.614)	Non-effector
Alg_130_04714	-	-	Y (0.626)	Non-effector
Alg_130_04715	-	-	Y (0.898)	Non-effector
Alg_130_04718	-	-	Y (0.566)	Non-effector
Alg_130_04747	-	Y (0.551)	-	Apoplastic effector
Alg_130_04766	-	-	Y (0.845)	Non-effector
Alg_130_04769	-	Y (0.957)	-	Apoplastic effector
Alg_130_04781	-	Y (0.52)	-	Apoplastic effector
Alg_130_04799	-	-	Y (0.683)	Non-effector
Alg_130_04838	-	Y (0.579)	-	Apoplastic effector
Alg_130_04841	-	-	Y (0.977)	Non-effector
Alg_130_04843	-	-	Y (0.737)	Non-effector
Alg_130_04845	-	-	Y (0.705)	Non-effector
Alg_130_04846	-	Y (0.703)	-	Apoplastic effector
Alg_130_04850	-	-	Y (0.937)	Non-effector
Alg_130_04853	Y (0.519)	Y (0.6)	-	Apoplastic/cytoplasmic effector
Alg_130_04856	Y (0.681)	Y (0.74)	-	Apoplastic/cytoplasmic effector
Alg_130_04866	-	-	Y (0.7)	Non-effector
Alg_130_04880	-	-	Y (0.846)	Non-effector
Alg_130_04882	-	-	Y (0.829)	Non-effector
Alg_130_04883	-	-	Y (0.836)	Non-effector
Alg_130_04904	Y (0.807)	-	-	Cytoplasmic effector
Alg_130_04912	-	-	Y (0.641)	Non-effector
Alg_130_04936	-	-	Y (0.902)	Non-effector
Alg_130_04941	-	-	Y (0.977)	Non-effector
Alg_130_04944	-	-	Y (0.966)	Non-effector
Alg_130_04956	-	-	Y (0.735)	Non-effector
Alg_130_04981	-	Y (0.641)	-	Apoplastic effector
Alg_130_05003	Y (0.691)	Y (0.665)	-	Cytoplasmic/apoplastic effector
Alg_130_05011	-	-	Y (0.958)	Non-effector
Alg_130_05024	-	-	Y (0.98)	Non-effector
Alg_130_05029	-	Y (0.653)	-	Apoplastic effector
Alg_130_05030	-	Y (0.614)	-	Apoplastic effector
Alg_130_05034	-	-	Y (0.778)	Non-effector
Alg_130_05048	-	Y (0.759)	-	Apoplastic effector
Alg_130_05054	-	Y (0.918)	-	Apoplastic effector
Alg_130_05093	Y (0.645)	-	-	Cytoplasmic effector
Alg_130_05094	Y (0.805)	Y (0.797)	-	Cytoplasmic/apoplastic effector
Alg_130_05096	-	-	Y (0.78)	Non-effector
Alg_130_05108	-	-	Y (0.833)	Non-effector
Alg_130_05109	-	-	Y (0.637)	Non-effector
Alg_130_05114	-	-	Y (0.704)	Non-effector
Alg_130_05119	-	-	Y (0.869)	Non-effector
Alg_130_05122	-	-	Y (0.868)	Non-effector
Alg_130_05134	-	-	Y (0.531)	Non-effector
Alg_130_05140	-	-	Y (0.924)	Non-effector
Alg_130_05163	-	Y (0.81)	-	Apoplastic effector
Alg_130_05174	Y (0.925)	Y (0.807)	-	Cytoplasmic/apoplastic effector
Alg_130_05214	Y (0.676)	-	-	Cytoplasmic effector
Alg_130_05221	-	-	Y (0.646)	Non-effector
Alg_130_05229	Y (0.595)	Y (0.816)	-	Apoplastic/cytoplasmic effector
Alg_130_05239	-	Y (0.597)	-	Apoplastic effector
Alg_130_05242	Y (0.643)	-	-	Cytoplasmic effector
Alg_130_05251	-	-	Y (0.925)	Non-effector
Alg_130_05259	Y (0.747)	-	-	Cytoplasmic effector
Alg_130_05272	-	-	Y (0.897)	Non-effector
Alg_130_05280	-	-	Y (0.715)	Non-effector
Alg_130_05286	-	-	Y (0.871)	Non-effector
Alg_130_05289	Y (0.536)	-	-	Cytoplasmic effector
Alg_130_05295	Y (0.842)	-	-	Cytoplasmic effector
Alg_130_05309	-	Y (0.502)	-	Apoplastic effector
Alg_130_05339	-	Y (0.528)	-	Apoplastic effector
Alg_130_05347	-	-	Y (0.898)	Non-effector
Alg_130_05372	-	-	Y (0.848)	Non-effector
Alg_130_05374	-	-	Y (0.87)	Non-effector
Alg_130_05394	Y (0.557)	-	-	Cytoplasmic effector
Alg_130_05412	-	-	Y (0.912)	Non-effector
Alg_130_05417	-	-	Y (0.912)	Non-effector
Alg_130_05425	-	-	Y (0.662)	Non-effector
Alg_130_05430	-	Y (0.796)	-	Apoplastic effector
Alg_130_05437	-	-	Y (0.664)	Non-effector
Alg_130_05438	-	-	Y (0.867)	Non-effector
Alg_130_05445	-	-	Y (0.613)	Non-effector
Alg_130_05446	-	-	Y (0.974)	Non-effector
Alg_130_05473	-	-	Y (0.888)	Non-effector
Alg_130_05474	Y (0.712)	Y (0.811)	-	Apoplastic/cytoplasmic effector
Alg_130_05497	-	-	Y (0.675)	Non-effector
Alg_130_05506	-	-	Y (0.652)	Non-effector
Alg_130_05526	-	Y (0.634)	-	Apoplastic effector
Alg_130_05528	-	-	Y (0.947)	Non-effector
Alg_130_05536	-	-	Y (0.506)	Non-effector
Alg_130_05550	-	-	Y (0.586)	Non-effector
Alg_130_05581	-	-	Y (0.877)	Non-effector
Alg_130_05583	-	Y (0.654)	-	Apoplastic effector
Alg_130_05584	-	Y (0.528)	-	Apoplastic effector
Alg_130_05586	-	-	Y (0.758)	Non-effector
Alg_130_05587	-	-	Y (0.969)	Non-effector
Alg_130_05614	-	Y (0.618)	-	Apoplastic effector
Alg_130_05616	Y (0.698)	Y (0.689)	-	Cytoplasmic/apoplastic effector
Alg_130_05633	-	-	Y (0.534)	Non-effector
Alg_130_05647	-	-	Y (0.633)	Non-effector
Alg_130_05659	Y (0.719)	-	-	Cytoplasmic effector
Alg_130_05662	-	-	Y (0.731)	Non-effector
Alg_130_05685	-	-	Y (0.854)	Non-effector
Alg_130_05691	-	-	Y (0.583)	Non-effector
Alg_130_05692	-	-	Y (0.96)	Non-effector
Alg_130_05720	-	-	Y (0.883)	Non-effector
Alg_130_05729	Y (0.81)	-	-	Cytoplasmic effector
Alg_130_05744	-	-	Y (0.633)	Non-effector
Alg_130_05747	-	-	Y (0.752)	Non-effector
Alg_130_05748	-	-	Y (0.769)	Non-effector
Alg_130_05750	-	Y (0.812)	-	Apoplastic effector
Alg_130_05772	-	-	Y (0.854)	Non-effector
Alg_130_05800	Y (0.721)	Y (0.698)	-	Cytoplasmic/apoplastic effector
Alg_130_05815	-	-	Y (0.894)	Non-effector
Alg_130_05826	-	-	Y (0.705)	Non-effector
Alg_130_05831	-	-	Y (0.883)	Non-effector
Alg_130_05834	-	-	Y (0.879)	Non-effector
Alg_130_05840	-	Y (0.566)	-	Apoplastic effector
Alg_130_05847	-	-	Y (0.912)	Non-effector
Alg_130_05850	-	-	Y (0.702)	Non-effector
Alg_130_05851	-	Y (0.696)	-	Apoplastic effector
Alg_130_05871	-	-	Y (0.83)	Non-effector
Alg_130_05873	-	Y (0.606)	-	Apoplastic effector
Alg_130_05874	Y (0.659)	-	-	Cytoplasmic effector
Alg_130_05885	Y (0.621)	Y (0.816)	-	Apoplastic/cytoplasmic effector
Alg_130_05893	Y (0.806)	Y (0.775)	-	Cytoplasmic/apoplastic effector
Alg_130_05914	-	Y (0.822)	-	Apoplastic effector
Alg_130_05915	-	Y (0.703)	-	Apoplastic effector
Alg_130_05946	Y (0.929)	-	-	Cytoplasmic effector
Alg_130_05947	-	-	Y (0.594)	Non-effector
Alg_130_05948	-	Y (0.503)	-	Apoplastic effector
Alg_130_05951	-	-	Y (0.806)	Non-effector
Alg_130_05958	-	-	Y (0.866)	Non-effector
Alg_130_05965	Y (0.652)	-	-	Cytoplasmic effector
Alg_130_05967	Y (0.634)	Y (0.535)	-	Cytoplasmic/apoplastic effector
Alg_130_05984	-	Y (0.722)	-	Apoplastic effector
Alg_130_05996	-	-	Y (0.891)	Non-effector
Alg_130_06012	Y (0.784)	Y (0.972)	-	Apoplastic/cytoplasmic effector
Alg_130_06013	-	Y (0.61)	-	Apoplastic effector
Alg_130_06028	-	-	Y (0.984)	Non-effector
Alg_130_06033	-	-	Y (0.876)	Non-effector
Alg_130_06037	-	Y (0.839)	-	Apoplastic effector
Alg_130_06039	-	-	Y (0.696)	Non-effector
Alg_130_06041	-	-	Y (0.878)	Non-effector
Alg_130_06043	-	-	Y (0.795)	Non-effector
Alg_130_06047	Y (0.538)	Y (0.836)	-	Apoplastic/cytoplasmic effector
Alg_130_06051	-	-	Y (0.859)	Non-effector
Alg_130_06073	-	-	Y (0.765)	Non-effector
Alg_130_06075	-	-	Y (0.964)	Non-effector
Alg_130_06091	-	-	Y (0.875)	Non-effector
Alg_130_06094	Y (0.552)	-	-	Cytoplasmic effector
Alg_130_06095	Y (0.512)	-	-	Cytoplasmic effector
Alg_130_06098	-	-	Y (0.898)	Non-effector
Alg_130_06117	Y (0.5)	Y (0.893)	-	Apoplastic/cytoplasmic effector
Alg_130_06118	-	-	Y (0.61)	Non-effector
Alg_130_06124	Y (0.721)	-	-	Cytoplasmic effector
Alg_130_06128	-	-	Y (0.803)	Non-effector
Alg_130_06146	-	-	Y (0.518)	Non-effector
Alg_130_06149	-	-	Y (0.972)	Non-effector
Alg_130_06156	Y (0.929)	Y (0.579)	-	Cytoplasmic/apoplastic effector
Alg_130_06167	Y (0.697)	-	-	Cytoplasmic effector
Alg_130_06168	Y (0.748)	Y (0.517)	-	Cytoplasmic/apoplastic effector
Alg_130_06171	-	-	Y (0.768)	Non-effector
Alg_130_06176	-	Y (0.78)	-	Apoplastic effector
Alg_130_06178	-	-	Y (0.891)	Non-effector
Alg_130_06179	-	-	Y (0.695)	Non-effector
Alg_130_06189	Y (0.509)	-	-	Cytoplasmic effector
Alg_130_06192	-	Y (0.78)	-	Apoplastic effector
Alg_130_06214	-	Y (0.506)	-	Apoplastic effector
Alg_130_06215	-	Y (0.756)	-	Apoplastic effector
Alg_130_06217	-	-	Y (0.904)	Non-effector
Alg_130_06224	Y (0.739)	-	-	Cytoplasmic effector
Alg_130_06233	Y (0.929)	Y (0.793)	-	Cytoplasmic/apoplastic effector
Alg_130_06235	-	-	Y (0.802)	Non-effector
Alg_130_06248	-	-	Y (0.781)	Non-effector
Alg_130_06256	-	-	Y (0.741)	Non-effector
Alg_130_06271	Y (0.713)	Y (0.895)	-	Apoplastic/cytoplasmic effector
Alg_130_06281	-	-	Y (0.643)	Non-effector
Alg_130_06293	-	Y (0.51)	-	Apoplastic effector
Alg_130_06296	-	Y (0.941)	-	Apoplastic effector
Alg_130_06302	Y (0.665)	Y (0.5)	-	Cytoplasmic/apoplastic effector
Alg_130_06309	-	Y (0.56)	-	Apoplastic effector
Alg_130_06332	-	-	Y (0.506)	Non-effector
Alg_130_06346	-	-	Y (0.549)	Non-effector
Alg_130_06350	-	-	Y (0.708)	Non-effector
Alg_130_06352	-	-	Y (0.682)	Non-effector
Alg_130_06375	-	-	Y (0.606)	Non-effector
Alg_130_06376	-	-	Y (0.878)	Non-effector
Alg_130_06393	-	-	Y (0.605)	Non-effector
Alg_130_06399	-	Y (0.924)	-	Apoplastic effector
Alg_130_06408	-	-	Y (0.866)	Non-effector
Alg_130_06413	Y (0.798)	Y (0.89)	-	Apoplastic/cytoplasmic effector
Alg_130_06416	-	-	Y (0.566)	Non-effector
Alg_130_06421	-	-	Y (0.634)	Non-effector
Alg_130_06423	-	-	Y (0.578)	Non-effector
Alg_130_06430	-	-	Y (0.568)	Non-effector
Alg_130_06438	Y (0.505)	-	-	Cytoplasmic effector
Alg_130_06452	-	Y (0.67)	-	Apoplastic effector
Alg_130_06455	-	-	Y (0.768)	Non-effector
Alg_130_06466	-	Y (0.748)	-	Apoplastic effector
Alg_130_06467	-	-	Y (0.599)	Non-effector
Alg_130_06468	-	Y (0.571)	-	Apoplastic effector
Alg_130_06478	Y (0.546)	-	-	Cytoplasmic effector
Alg_130_06500	-	-	Y (0.888)	Non-effector
Alg_130_06550	-	-	Y (0.877)	Non-effector
Alg_130_06553	-	-	Y (0.665)	Non-effector
Alg_130_06559	-	-	Y (0.545)	Non-effector
Alg_130_06578	-	-	Y (0.848)	Non-effector
Alg_130_06579	-	-	Y (0.754)	Non-effector
Alg_130_06580	-	-	Y (0.956)	Non-effector
Alg_130_06594	Y (0.818)	Y (0.873)	-	Apoplastic/cytoplasmic effector
Alg_130_06610	-	-	Y (0.511)	Non-effector
Alg_130_06620	-	-	Y (0.571)	Non-effector
Alg_130_06630	-	-	Y (0.975)	Non-effector
Alg_130_06638	-	-	Y (0.645)	Non-effector
Alg_130_06640	Y (0.5)	-	-	Cytoplasmic effector
Alg_130_06642	-	-	Y (0.811)	Non-effector
Alg_130_06645	-	-	Y (0.922)	Non-effector
Alg_130_06656	-	-	Y (0.77)	Non-effector
Alg_130_06661	-	-	Y (0.71)	Non-effector
Alg_130_06665	-	-	Y (0.825)	Non-effector
Alg_130_06667	-	-	Y (0.721)	Non-effector
Alg_130_06683	-	-	Y (0.873)	Non-effector
Alg_130_06691	-	-	Y (0.545)	Non-effector
Alg_130_06693	-	-	Y (0.924)	Non-effector
Alg_130_06700	Y (0.553)	Y (0.884)	-	Apoplastic/cytoplasmic effector
Alg_130_06701	-	-	Y (0.649)	Non-effector
Alg_130_06705	-	-	Y (0.525)	Non-effector
Alg_130_06707	-	Y (0.625)	-	Apoplastic effector
Alg_130_06714	-	Y (0.717)	-	Apoplastic effector
Alg_130_06718	-	-	Y (0.601)	Non-effector
Alg_130_06720	Y (0.783)	Y (0.769)	-	Cytoplasmic/apoplastic effector
Alg_130_06723	-	-	Y (0.886)	Non-effector
Alg_130_06739	-	-	Y (0.791)	Non-effector
Alg_130_06747	-	-	Y (0.866)	Non-effector
Alg_130_06749	Y (0.691)	Y (0.613)	-	Cytoplasmic/apoplastic effector
Alg_130_06755	-	Y (0.53)	-	Apoplastic effector
Alg_130_06761	Y (0.624)	Y (0.927)	-	Apoplastic/cytoplasmic effector
Alg_130_06775	Y (0.663)	Y (0.679)	-	Apoplastic/cytoplasmic effector
Alg_130_06794	Y (0.647)	-	-	Cytoplasmic effector
Alg_130_06796	-	-	Y (0.896)	Non-effector
Alg_130_06808	-	-	Y (0.957)	Non-effector
Alg_130_06809	Y (0.693)	-	-	Cytoplasmic effector
Alg_130_06812	-	-	Y (0.558)	Non-effector
Alg_130_06825	-	-	Y (0.988)	Non-effector
Alg_130_06834	-	Y (0.666)	-	Apoplastic effector
Alg_130_06840	-	-	Y (0.601)	Non-effector
Alg_130_06849	-	-	Y (0.961)	Non-effector
Alg_130_06850	-	-	Y (0.751)	Non-effector
Alg_130_06865	-	-	Y (0.898)	Non-effector
Alg_130_06871	-	-	Y (0.888)	Non-effector
Alg_130_06878	Y (0.556)	-	-	Cytoplasmic effector
Alg_130_06901	-	-	Y (0.53)	Non-effector
Alg_130_06916	-	-	Y (0.925)	Non-effector
Alg_130_06924	-	-	Y (0.643)	Non-effector
Alg_130_06928	-	-	Y (0.583)	Non-effector
Alg_130_06929	-	-	Y (0.987)	Non-effector
Alg_130_06948	-	Y (0.587)	-	Apoplastic effector
Alg_130_06973	-	-	Y (0.93)	Non-effector
Alg_130_06977	-	-	Y (0.955)	Non-effector
Alg_130_06999	-	-	Y (0.595)	Non-effector
Alg_130_07000	-	-	Y (0.866)	Non-effector
Alg_130_07006	Y (0.895)	-	-	Cytoplasmic effector
Alg_130_07011	-	-	Y (0.956)	Non-effector
Alg_130_07023	-	-	Y (0.946)	Non-effector
Alg_130_07024	-	-	Y (0.501)	Non-effector
Alg_130_07043	Y (0.749)	-	-	Cytoplasmic effector
Alg_130_07046	-	-	Y (0.885)	Non-effector
Alg_130_07057	Y (0.789)	Y (0.806)	-	Apoplastic/cytoplasmic effector
Alg_130_07058	-	Y (0.798)	-	Apoplastic effector
Alg_130_07074	-	-	Y (0.796)	Non-effector
Alg_130_07076	-	-	Y (0.502)	Non-effector
Alg_130_07078	-	Y (0.558)	-	Apoplastic effector
Alg_130_07080	Y (0.735)	-	-	Cytoplasmic effector
Alg_130_07102	-	-	Y (0.793)	Non-effector
Alg_130_07122	-	-	Y (0.632)	Non-effector
Alg_130_07134	-	-	Y (0.853)	Non-effector
Alg_130_07135	-	Y (0.615)	-	Apoplastic effector
Alg_130_07138	-	Y (0.701)	-	Apoplastic effector
Alg_130_07142	-	-	Y (0.634)	Non-effector
Alg_130_07148	Y (0.779)	-	-	Cytoplasmic effector
Alg_130_07153	-	-	Y (0.789)	Non-effector
Alg_130_07191	Y (0.614)	-	-	Cytoplasmic effector
Alg_130_07213	-	-	Y (0.846)	Non-effector
Alg_130_07233	-	-	Y (0.719)	Non-effector
Alg_130_07242	-	-	Y (0.882)	Non-effector
Alg_130_07262	-	-	Y (0.752)	Non-effector
Alg_130_07269	-	-	Y (0.625)	Non-effector
Alg_130_07270	-	-	Y (0.984)	Non-effector
Alg_130_07276	-	Y (0.859)	-	Apoplastic effector
Alg_130_07283	-	-	Y (0.977)	Non-effector
Alg_130_07285	Y (0.583)	-	-	Cytoplasmic effector
Alg_130_07288	-	-	Y (0.563)	Non-effector
Alg_130_07290	-	-	Y (0.76)	Non-effector
Alg_130_07295	Y (0.698)	-	-	Cytoplasmic effector
Alg_130_07302	-	Y (0.658)	-	Apoplastic effector
Alg_130_07320	-	-	Y (0.87)	Non-effector
Alg_130_07323	-	-	Y (0.82)	Non-effector
Alg_130_07324	-	-	Y (0.806)	Non-effector
Alg_130_07343	-	-	Y (0.581)	Non-effector
Alg_130_07345	-	Y (0.726)	-	Apoplastic effector
Alg_130_07357	-	-	Y (0.744)	Non-effector
Alg_130_07373	Y (0.759)	Y (0.899)	-	Apoplastic/cytoplasmic effector
Alg_130_07384	-	-	Y (0.57)	Non-effector
Alg_130_07402	-	-	Y (0.637)	Non-effector
Alg_130_07418	-	-	Y (0.874)	Non-effector
Alg_130_07436	-	-	Y (0.724)	Non-effector
Alg_130_07481	-	-	Y (0.868)	Non-effector
Alg_130_07485	-	-	Y (0.618)	Non-effector
Alg_130_07491	-	-	Y (0.818)	Non-effector
Alg_130_07493	-	-	Y (0.656)	Non-effector
Alg_130_07501	-	Y (0.764)	-	Apoplastic effector
Alg_130_07506	-	-	Y (0.933)	Non-effector
Alg_130_07529	-	Y (0.808)	-	Apoplastic effector
Alg_130_07530	-	Y (0.92)	-	Apoplastic effector
Alg_130_07533	-	-	Y (0.62)	Non-effector
Alg_130_07534	-	-	Y (0.934)	Non-effector
Alg_130_07535	-	-	Y (0.794)	Non-effector
Alg_130_07543	-	-	Y (0.758)	Non-effector
Alg_130_07549	-	-	Y (0.511)	Non-effector
Alg_130_07558	Y (0.957)	-	-	Cytoplasmic effector
Alg_130_07561	-	-	Y (0.969)	Non-effector
Alg_130_07565	-	-	Y (0.847)	Non-effector
Alg_130_07568	-	-	Y (0.79)	Non-effector
Alg_130_07583	-	-	Y (0.595)	Non-effector
Alg_130_07585	Y (0.829)	-	-	Cytoplasmic effector
Alg_130_07586	-	-	Y (0.841)	Non-effector
Alg_130_07594	-	Y (0.623)	-	Apoplastic effector
Alg_130_07615	-	-	Y (0.68)	Non-effector
Alg_130_07630	-	-	Y (0.608)	Non-effector
Alg_130_07633	-	-	Y (0.937)	Non-effector
Alg_130_07666	-	Y (0.851)	-	Apoplastic effector
Alg_130_07678	-	-	Y (0.685)	Non-effector
Alg_130_07688	-	Y (0.57)	-	Apoplastic effector
Alg_130_07694	-	Y (0.743)	-	Apoplastic effector
Alg_130_07699	-	-	Y (0.951)	Non-effector
Alg_130_07704	-	-	Y (0.853)	Non-effector
Alg_130_07705	-	-	Y (0.923)	Non-effector
Alg_130_07722	-	Y (0.715)	-	Apoplastic effector
Alg_130_07745	-	-	Y (0.723)	Non-effector
Alg_130_07750	-	Y (0.713)	-	Apoplastic effector
Alg_130_07756	-	Y (0.838)	-	Apoplastic effector
Alg_130_07765	Y (0.774)	Y (0.702)	-	Cytoplasmic/apoplastic effector
Alg_130_07767	-	-	Y (0.703)	Non-effector
Alg_130_07768	Y (0.886)	Y (0.702)	-	Cytoplasmic/apoplastic effector
Alg_130_07774	-	-	Y (0.85)	Non-effector
Alg_130_07779	-	Y (0.72)	-	Apoplastic effector
Alg_130_07788	-	-	Y (0.985)	Non-effector
Alg_130_07801	-	Y (0.768)	-	Apoplastic effector
Alg_130_07802	-	Y (0.596)	-	Apoplastic effector
Alg_130_07804	-	-	Y (0.921)	Non-effector
Alg_130_07818	-	-	Y (0.706)	Non-effector
Alg_130_07820	-	-	Y (0.922)	Non-effector
Alg_130_07821	-	Y (0.595)	-	Apoplastic effector
Alg_130_07839	-	-	Y (0.864)	Non-effector
Alg_130_07894	-	-	Y (0.569)	Non-effector
Alg_130_07901	-	-	Y (0.921)	Non-effector
Alg_130_07905	-	-	Y (0.939)	Non-effector
Alg_130_07916	-	Y (0.621)	-	Apoplastic effector
Alg_130_07917	-	-	Y (0.566)	Non-effector
Alg_130_07935	Y (0.771)	Y (0.793)	-	Apoplastic/cytoplasmic effector
Alg_130_07936	-	Y (0.697)	-	Apoplastic effector
Alg_130_07937	-	-	Y (0.605)	Non-effector
Alg_130_07941	-	-	Y (0.924)	Non-effector
Alg_130_07942	-	Y (0.684)	-	Apoplastic effector
Alg_130_07951	-	-	Y (0.893)	Non-effector
Alg_130_07952	-	-	Y (0.65)	Non-effector
Alg_130_07953	Y (0.757)	Y (0.827)	-	Apoplastic/cytoplasmic effector
Alg_130_07967	-	-	Y (0.817)	Non-effector
Alg_130_07972	-	-	Y (0.949)	Non-effector
Alg_130_07976	Y (0.542)	-	-	Cytoplasmic effector
Alg_130_07979	-	-	Y (0.771)	Non-effector
Alg_130_07982	-	-	Y (0.803)	Non-effector
Alg_130_07986	-	-	Y (0.531)	Non-effector
Alg_130_08003	-	-	Y (0.814)	Non-effector
Alg_130_08005	Y (0.986)	Y (0.788)	-	Cytoplasmic/apoplastic effector
Alg_130_08006	Y (0.879)	Y (0.921)	-	Apoplastic/cytoplasmic effector
Alg_130_08007	Y (0.532)	-	-	Cytoplasmic effector
Alg_130_08009	Y (0.676)	-	-	Cytoplasmic effector
Alg_130_08019	Y (0.753)	-	-	Cytoplasmic effector
Alg_130_08024	Y (0.554)	Y (0.801)	-	Apoplastic/cytoplasmic effector
Alg_130_08025	Y (0.757)	Y (0.896)	-	Apoplastic/cytoplasmic effector
Alg_130_08034	-	-	Y (0.812)	Non-effector
Alg_130_08037	-	-	Y (0.649)	Non-effector
Alg_130_08050	Y (0.531)	Y (0.883)	-	Apoplastic/cytoplasmic effector
Alg_130_08056	-	-	Y (0.946)	Non-effector
Alg_130_08061	-	-	Y (0.719)	Non-effector
Alg_130_08076	-	-	Y (0.865)	Non-effector
Alg_130_08092	-	-	Y (0.542)	Non-effector
Alg_130_08104	-	-	Y (0.732)	Non-effector
Alg_130_08114	-	-	Y (0.603)	Non-effector
Alg_130_08121	-	-	Y (0.685)	Non-effector
Alg_130_08138	-	-	Y (0.604)	Non-effector
Alg_130_08143	-	-	Y (0.681)	Non-effector
Alg_130_08162	-	-	Y (0.976)	Non-effector
Alg_130_08167	-	-	Y (0.785)	Non-effector
Alg_130_08205	-	-	Y (0.815)	Non-effector
Alg_130_08213	-	-	Y (0.728)	Non-effector
Alg_130_08216	Y (0.523)	Y (0.896)	-	Apoplastic/cytoplasmic effector
Alg_130_08217	-	-	Y (0.879)	Non-effector
Alg_130_08231	-	-	Y (0.983)	Non-effector
Alg_130_08232	-	-	Y (0.875)	Non-effector
Alg_130_08249	-	Y (0.625)	-	Apoplastic effector
Alg_130_08262	-	-	Y (0.945)	Non-effector
Alg_130_08296	-	-	Y (0.949)	Non-effector
Alg_130_08306	Y (0.739)	-	-	Cytoplasmic effector
Alg_130_08319	-	-	Y (0.534)	Non-effector
Alg_130_08337	Y (0.783)	Y (0.825)	-	Apoplastic/cytoplasmic effector
Alg_130_08372	Y (0.624)	-	-	Cytoplasmic effector
Alg_130_08375	-	-	Y (0.923)	Non-effector
Alg_130_08377	-	-	Y (0.953)	Non-effector
Alg_130_08378	-	-	Y (0.955)	Non-effector
Alg_130_08381	-	-	Y (0.524)	Non-effector
Alg_130_08391	-	-	Y (0.953)	Non-effector
Alg_130_08411	-	-	Y (0.834)	Non-effector
Alg_130_08419	-	-	Y (0.884)	Non-effector
Alg_130_08421	-	-	Y (0.661)	Non-effector
Alg_130_08422	-	Y (0.535)	-	Apoplastic effector
Alg_130_08427	Y (0.88)	Y (0.857)	-	Cytoplasmic/apoplastic effector
Alg_130_08428	Y (0.521)	-	-	Cytoplasmic effector
Alg_130_08433	-	Y (0.956)	-	Apoplastic effector
Alg_130_08434	Y (0.75)	Y (0.912)	-	Apoplastic/cytoplasmic effector
Alg_130_08438	-	-	Y (0.899)	Non-effector
Alg_130_08448	-	-	Y (0.611)	Non-effector
Alg_130_08452	-	-	Y (0.914)	Non-effector
Alg_130_08454	-	-	Y (0.935)	Non-effector
Alg_130_08470	Y (0.692)	-	-	Cytoplasmic effector
Alg_130_08476	-	Y (0.525)	-	Apoplastic effector
Alg_130_08483	-	-	Y (0.876)	Non-effector
Alg_130_08525	-	Y (0.627)	-	Apoplastic effector
Alg_130_08535	-	Y (0.596)	-	Apoplastic effector
Alg_130_08536	-	-	Y (0.886)	Non-effector
Alg_130_08540	-	-	Y (0.84)	Non-effector
Alg_130_08543	-	Y (0.515)	-	Apoplastic effector
Alg_130_08549	-	-	Y (0.963)	Non-effector
Alg_130_08554	Y (0.599)	-	-	Cytoplasmic effector
Alg_130_08559	Y (0.784)	Y (0.834)	-	Apoplastic/cytoplasmic effector
Alg_130_08560	Y (0.796)	Y (0.924)	-	Apoplastic/cytoplasmic effector
Alg_130_08561	-	-	Y (0.579)	Non-effector
Alg_130_08565	-	-	Y (0.948)	Non-effector
Alg_130_08579	-	-	Y (0.648)	Non-effector
Alg_130_08592	-	-	Y (0.72)	Non-effector
Alg_130_08596	-	-	Y (0.978)	Non-effector
Alg_130_08602	-	-	Y (0.919)	Non-effector
Alg_130_08609	-	-	Y (0.699)	Non-effector
Alg_130_08622	-	-	Y (0.889)	Non-effector
Alg_130_08631	-	Y (0.837)	-	Apoplastic effector
Alg_130_08632	-	-	Y (0.913)	Non-effector
Alg_130_08645	Y (0.596)	Y (0.933)	-	Apoplastic/cytoplasmic effector
Alg_130_08646	Y (0.705)	Y (0.996)	-	Apoplastic/cytoplasmic effector
Alg_130_08660	-	Y (0.705)	-	Apoplastic effector
Alg_130_08661	-	-	Y (0.941)	Non-effector
Alg_130_08665	-	-	Y (0.563)	Non-effector
Alg_130_08667	-	-	Y (0.773)	Non-effector
Alg_130_08670	-	Y (0.739)	-	Apoplastic effector
Alg_130_08674	-	-	Y (0.605)	Non-effector
Alg_130_08680	Y (0.614)	Y (0.981)	-	Apoplastic/cytoplasmic effector
Alg_130_08688	Y (0.581)	Y (0.921)	-	Apoplastic/cytoplasmic effector
Alg_130_08698	-	-	Y (0.93)	Non-effector
Alg_130_08715	-	-	Y (0.72)	Non-effector
Alg_130_08719	-	-	Y (0.656)	Non-effector
Alg_130_08748	Y (0.529)	Y (0.684)	-	Apoplastic/cytoplasmic effector
Alg_130_08752	Y (0.726)	-	-	Cytoplasmic effector
Alg_130_08758	-	Y (0.658)	-	Apoplastic effector
Alg_130_08767	-	-	Y (0.55)	Non-effector
Alg_130_08792	-	-	Y (0.886)	Non-effector
Alg_130_08793	-	-	Y (0.519)	Non-effector
Alg_130_08809	-	-	Y (0.702)	Non-effector
Alg_130_08810	-	-	Y (0.674)	Non-effector
Alg_130_08818	-	-	Y (0.975)	Non-effector
Alg_130_08823	Y (0.619)	Y (0.753)	-	Apoplastic/cytoplasmic effector
Alg_130_08832	-	-	Y (0.717)	Non-effector
Alg_130_08853	-	Y (0.659)	-	Apoplastic effector
Alg_130_08856	-	Y (0.739)	-	Apoplastic effector
Alg_130_08859	-	-	Y (0.52)	Non-effector
Alg_130_08868	-	-	Y (0.614)	Non-effector
Alg_130_08880	-	-	Y (0.866)	Non-effector
Alg_130_08882	-	-	Y (0.98)	Non-effector
Alg_130_08883	-	-	Y (0.943)	Non-effector
Alg_130_08892	-	-	Y (0.959)	Non-effector
Alg_130_08896	-	Y (0.878)	-	Apoplastic effector
Alg_130_08915	-	-	Y (0.906)	Non-effector
Alg_130_08923	-	Y (0.809)	-	Apoplastic effector
Alg_130_08924	-	-	Y (0.958)	Non-effector
Alg_130_08925	-	-	Y (0.984)	Non-effector
Alg_130_08932	Y (0.592)	-	-	Cytoplasmic effector
Alg_130_08935	-	-	Y (0.836)	Non-effector
Alg_130_08938	-	-	Y (0.666)	Non-effector
Alg_130_08942	-	-	Y (0.975)	Non-effector
Alg_130_08947	-	-	Y (0.538)	Non-effector
Alg_130_08950	-	-	Y (0.83)	Non-effector
Alg_130_08996	-	-	Y (0.716)	Non-effector
Alg_130_09001	-	Y (0.502)	-	Apoplastic effector
Alg_130_09016	Y (0.545)	Y (0.509)	-	Cytoplasmic/apoplastic effector
Alg_130_09017	-	Y (0.521)	-	Apoplastic effector
Alg_130_09021	Y (0.899)	Y (0.929)	-	Apoplastic/cytoplasmic effector
Alg_130_09034	Y (0.83)	Y (0.802)	-	Cytoplasmic/apoplastic effector
Alg_130_09035	Y (0.909)	Y (0.809)	-	Cytoplasmic/apoplastic effector
Alg_130_09036	-	-	Y (0.576)	Non-effector
Alg_130_09037	-	-	Y (0.617)	Non-effector
Alg_130_09043	Y (0.646)	Y (0.589)	-	Cytoplasmic/apoplastic effector
Alg_130_09044	Y (0.772)	-	-	Cytoplasmic effector
Alg_130_09050	-	-	Y (0.74)	Non-effector
Alg_130_09063	-	-	Y (0.92)	Non-effector
Alg_130_09069	-	-	Y (0.823)	Non-effector
Alg_130_09073	-	Y (0.83)	-	Apoplastic effector
Alg_130_09077	-	-	Y (0.72)	Non-effector
Alg_130_09091	-	Y (0.849)	-	Apoplastic effector
Alg_130_09096	-	-	Y (0.701)	Non-effector
Alg_130_09097	-	-	Y (0.706)	Non-effector
Alg_130_09098	-	Y (0.826)	-	Apoplastic effector
Alg_130_09119	-	-	Y (0.9)	Non-effector
Alg_130_09122	Y (0.766)	Y (0.831)	-	Apoplastic/cytoplasmic effector
Alg_130_09124	-	-	Y (0.66)	Non-effector
Alg_130_09126	-	-	Y (0.98)	Non-effector
Alg_130_09147	Y (0.919)	Y (0.506)	-	Cytoplasmic/apoplastic effector
Alg_130_09154	-	Y (0.729)	-	Apoplastic effector
Alg_130_09155	-	-	Y (0.765)	Non-effector
Alg_130_09156	Y (0.537)	-	-	Cytoplasmic effector
Alg_130_09165	-	-	Y (0.874)	Non-effector
Alg_130_09169	-	-	Y (0.685)	Non-effector
Alg_130_09181	-	-	Y (0.906)	Non-effector
Alg_130_09199	Y (0.802)	Y (0.646)	-	Cytoplasmic/apoplastic effector
Alg_130_09226	Y (0.752)	Y (0.63)	-	Cytoplasmic/apoplastic effector
Alg_130_09231	-	-	Y (0.606)	Non-effector
Alg_130_09232	-	-	Y (0.984)	Non-effector
Alg_130_09255	-	-	Y (0.969)	Non-effector
Alg_130_09262	-	-	Y (0.593)	Non-effector
Alg_130_09267	-	-	Y (0.96)	Non-effector
Alg_130_09300	-	-	Y (0.984)	Non-effector
Alg_130_09302	-	-	Y (0.77)	Non-effector
Alg_130_09332	-	Y (0.77)	-	Apoplastic effector
Alg_130_09334	Y (0.898)	-	-	Cytoplasmic effector
Alg_130_09343	Y (0.925)	Y (0.859)	-	Cytoplasmic/apoplastic effector
Alg_130_09345	-	-	Y (0.57)	Non-effector
Alg_130_09365	Y (0.926)	Y (0.965)	-	Apoplastic/cytoplasmic effector
Alg_130_09381	-	-	Y (0.984)	Non-effector
Alg_130_09388	-	-	Y (0.973)	Non-effector
Alg_130_09393	-	Y (0.622)	-	Apoplastic effector
Alg_130_09396	-	-	Y (0.772)	Non-effector
Alg_130_09399	-	Y (0.513)	-	Apoplastic effector
Alg_130_09400	-	Y (0.734)	-	Apoplastic effector
Alg_130_09430	-	-	Y (0.711)	Non-effector
Alg_130_09443	-	-	Y (0.954)	Non-effector
Alg_130_09446	-	Y (0.898)	-	Apoplastic effector
Alg_130_09478	-	Y (0.86)	-	Apoplastic effector
Alg_130_09485	-	-	Y (0.853)	Non-effector
Alg_130_09486	-	-	Y (0.834)	Non-effector
Alg_130_09492	-	-	Y (0.664)	Non-effector
Alg_130_09504	-	-	Y (0.924)	Non-effector
Alg_130_09505	-	Y (0.87)	-	Apoplastic effector
Alg_130_09507	Y (0.736)	-	-	Cytoplasmic effector
Alg_130_09525	-	Y (0.797)	-	Apoplastic effector
Alg_130_09530	-	Y (0.687)	-	Apoplastic effector
Alg_130_09537	-	-	Y (0.947)	Non-effector
Alg_130_09539	-	-	Y (0.672)	Non-effector
Alg_130_09553	-	-	Y (0.774)	Non-effector
Alg_130_09593	-	-	Y (0.854)	Non-effector
Alg_130_09598	-	-	Y (0.925)	Non-effector
Alg_130_09599	-	-	Y (0.749)	Non-effector
Alg_130_09605	Y (0.616)	Y (0.834)	-	Apoplastic/cytoplasmic effector
Alg_130_09610	-	-	Y (0.522)	Non-effector
Alg_130_09614	-	Y (0.695)	-	Apoplastic effector
Alg_130_09615	-	-	Y (0.873)	Non-effector
Alg_130_09622	Y (0.922)	Y (0.855)	-	Cytoplasmic/apoplastic effector
Alg_130_09626	-	-	Y (0.827)	Non-effector
Alg_130_09629	-	-	Y (0.684)	Non-effector
Alg_130_09633	Y (0.805)	-	-	Cytoplasmic effector
Alg_130_09638	-	-	Y (0.526)	Non-effector
Alg_130_09649	-	-	Y (0.74)	Non-effector
Alg_130_09650	Y (0.742)	-	-	Cytoplasmic effector
Alg_130_09652	-	-	Y (0.534)	Non-effector
Alg_130_09667	-	-	Y (0.552)	Non-effector
Alg_130_09686	-	-	Y (0.575)	Non-effector
Alg_130_09692	-	-	Y (0.81)	Non-effector
Alg_130_09694	-	-	Y (0.568)	Non-effector
Alg_130_09697	-	-	Y (0.665)	Non-effector
Alg_130_09699	-	-	Y (0.542)	Non-effector
Alg_130_09720	-	-	Y (0.899)	Non-effector
Alg_130_09727	-	Y (0.586)	-	Apoplastic effector
Alg_130_09737	-	-	Y (0.921)	Non-effector
Alg_130_09742	-	-	Y (0.601)	Non-effector
Alg_130_09750	-	Y (0.541)	-	Apoplastic effector
Alg_130_09762	-	-	Y (0.719)	Non-effector
Alg_130_09764	-	-	Y (0.986)	Non-effector
Alg_130_09770	-	-	Y (0.891)	Non-effector
Alg_130_09789	-	-	Y (0.986)	Non-effector
Alg_130_09790	-	-	Y (0.783)	Non-effector
Alg_130_09812	Y (0.884)	Y (0.705)	-	Cytoplasmic/apoplastic effector
Alg_130_09819	-	-	Y (0.922)	Non-effector
Alg_130_09828	-	-	Y (0.581)	Non-effector
Alg_130_09832	-	-	Y (0.988)	Non-effector
Alg_130_09845	-	-	Y (0.673)	Non-effector
Alg_130_09850	-	-	Y (0.749)	Non-effector
Alg_130_09856	-	Y (0.649)	-	Apoplastic effector
Alg_130_09857	-	-	Y (0.929)	Non-effector
Alg_130_09880	Y (0.767)	-	-	Cytoplasmic effector
Alg_130_09903	Y (0.869)	Y (0.89)	-	Apoplastic/cytoplasmic effector
Alg_130_09908	-	-	Y (0.878)	Non-effector
Alg_130_09923	-	-	Y (0.967)	Non-effector
Alg_130_09925	-	-	Y (0.988)	Non-effector
Alg_130_09926	-	-	Y (0.903)	Non-effector
Alg_130_09932	-	-	Y (0.519)	Non-effector
Alg_130_09934	-	-	Y (0.63)	Non-effector
Alg_130_09945	-	Y (0.542)	-	Apoplastic effector
Alg_130_09953	Y (0.579)	Y (0.787)	-	Apoplastic/cytoplasmic effector
Alg_130_09980	-	Y (0.764)	-	Apoplastic effector
Alg_130_09983	-	-	Y (0.917)	Non-effector
Alg_130_09984	Y (0.934)	Y (0.899)	-	Cytoplasmic/apoplastic effector
Alg_130_10007	-	-	Y (0.718)	Non-effector
Alg_130_10010	-	-	Y (0.516)	Non-effector
Alg_130_10030	-	Y (0.506)	-	Apoplastic effector
Alg_130_10035	-	-	Y (0.583)	Non-effector
Alg_130_10046	-	-	Y (0.702)	Non-effector
Alg_130_10065	-	Y (0.638)	-	Apoplastic effector
Alg_130_10073	-	-	Y (0.987)	Non-effector
Alg_130_10083	-	Y (0.709)	-	Apoplastic effector
Alg_130_10113	-	-	Y (0.634)	Non-effector
Alg_130_10124	-	-	Y (0.862)	Non-effector
Alg_130_10144	-	-	Y (0.846)	Non-effector
Alg_130_10157	-	Y (0.912)	-	Apoplastic effector
Alg_130_10171	-	Y (0.75)	-	Apoplastic effector
Alg_130_10182	-	Y (0.578)	-	Apoplastic effector
Alg_130_10194	-	Y (0.901)	-	Apoplastic effector
Alg_130_10205	Y (0.613)	Y (0.695)	-	Apoplastic/cytoplasmic effector
Alg_130_10228	Y (0.9)	Y (0.554)	-	Cytoplasmic/apoplastic effector
Alg_130_10236	-	-	Y (0.792)	Non-effector
Alg_130_10248	-	Y (0.725)	-	Apoplastic effector
Alg_130_10261	Y (0.594)	Y (0.61)	-	Apoplastic/cytoplasmic effector
Alg_130_10266	-	-	Y (0.504)	Non-effector
Alg_130_10280	-	Y (0.787)	-	Apoplastic effector
Alg_130_10281	-	Y (0.792)	-	Apoplastic effector
Alg_130_10282	-	Y (0.856)	-	Apoplastic effector
Alg_130_10283	Y (0.513)	-	-	Cytoplasmic effector
Alg_130_10285	-	-	Y (0.824)	Non-effector
Alg_130_10291	-	-	Y (0.964)	Non-effector
Alg_130_10307	-	-	Y (0.971)	Non-effector
Alg_130_10337	-	Y (0.597)	-	Apoplastic effector
Alg_130_10338	Y (0.944)	Y (0.731)	-	Cytoplasmic/apoplastic effector
Alg_130_10339	Y (0.567)	-	-	Cytoplasmic effector
Alg_130_10340	-	-	Y (0.957)	Non-effector
Alg_130_10352	Y (0.699)	Y (0.768)	-	Apoplastic/cytoplasmic effector
Alg_130_10364	-	-	Y (0.781)	Non-effector
Alg_130_10367	Y (0.748)	Y (0.601)	-	Cytoplasmic/apoplastic effector
Alg_130_10385	-	-	Y (0.984)	Non-effector
Alg_130_10390	Y (0.522)	Y (0.667)	-	Apoplastic/cytoplasmic effector
Alg_130_10393	-	-	Y (0.808)	Non-effector
Alg_130_10398	Y (0.588)	Y (0.528)	-	Cytoplasmic/apoplastic effector
Alg_130_10416	-	-	Y (0.66)	Non-effector
Alg_130_10417	Y (0.927)	Y (0.822)	-	Cytoplasmic/apoplastic effector
Alg_130_10418	-	-	Y (0.505)	Non-effector
Alg_130_10425	-	-	Y (0.696)	Non-effector
Alg_130_10426	-	Y (0.622)	-	Apoplastic effector
Alg_130_10450	Y (0.803)	-	-	Cytoplasmic effector
Alg_130_10452	-	-	Y (0.936)	Non-effector
Alg_130_10454	Y (0.558)	-	-	Cytoplasmic effector
Alg_130_10470	-	-	Y (0.728)	Non-effector
Alg_130_10490	Y (0.581)	-	-	Cytoplasmic effector
Alg_130_10492	-	-	Y (0.67)	Non-effector
Alg_130_10493	Y (0.602)	-	-	Cytoplasmic effector
Alg_130_10494	-	-	Y (0.7)	Non-effector
Alg_130_10502	-	-	Y (0.954)	Non-effector
Alg_130_10505	-	Y (0.729)	-	Apoplastic effector
Alg_130_10509	-	-	Y (0.89)	Non-effector
Alg_130_10559	-	Y (0.909)	-	Apoplastic effector
Alg_130_10573	-	Y (0.825)	-	Apoplastic effector
Alg_130_10574	-	Y (0.75)	-	Apoplastic effector
Alg_130_10577	-	-	Y (0.875)	Non-effector
Alg_130_10621	-	-	Y (0.914)	Non-effector
Alg_130_10623	-	Y (0.578)	-	Apoplastic effector
Alg_130_10624	-	-	Y (0.958)	Non-effector
Alg_130_10646	-	Y (0.87)	-	Apoplastic effector
Alg_130_10647	-	Y (0.72)	-	Apoplastic effector
Alg_130_10650	-	-	Y (0.699)	Non-effector
Alg_130_10659	Y (0.604)	Y (0.92)	-	Apoplastic/cytoplasmic effector
Alg_130_10670	-	-	Y (0.945)	Non-effector
Alg_130_10672	Y (0.627)	Y (0.78)	-	Apoplastic/cytoplasmic effector
Alg_130_10679	Y (0.63)	Y (0.741)	-	Apoplastic/cytoplasmic effector
Alg_130_10690	-	Y (0.503)	-	Apoplastic effector
Alg_130_10691	-	-	Y (0.703)	Non-effector
Alg_130_10694	-	-	Y (0.84)	Non-effector
Alg_130_10695	-	-	Y (0.766)	Non-effector
Alg_130_10697	-	-	Y (0.668)	Non-effector
Alg_130_10709	-	-	Y (0.53)	Non-effector
Alg_130_10711	-	-	Y (0.984)	Non-effector
Alg_130_10723	-	-	Y (0.843)	Non-effector
Alg_130_10732	-	Y (0.622)	-	Apoplastic effector
Alg_130_10733	-	-	Y (0.508)	Non-effector
Alg_130_10747	Y (0.932)	-	-	Cytoplasmic effector
Alg_130_10753	Y (0.578)	Y (0.892)	-	Apoplastic/cytoplasmic effector
Alg_130_10756	-	Y (0.799)	-	Apoplastic effector
Alg_130_10757	-	Y (0.547)	-	Apoplastic effector
Alg_130_10758	-	Y (0.6)	-	Apoplastic effector
Alg_130_10760	-	-	Y (0.924)	Non-effector
Alg_130_10768	Y (0.835)	Y (0.875)	-	Apoplastic/cytoplasmic effector
Alg_130_10777	Y (0.746)	-	-	Cytoplasmic effector
Alg_130_10783	Y (0.892)	Y (0.658)	-	Cytoplasmic/apoplastic effector
Alg_130_10784	Y (0.557)	Y (0.855)	-	Apoplastic/cytoplasmic effector
Alg_130_10788	-	-	Y (0.538)	Non-effector
Alg_130_10791	-	Y (0.782)	-	Apoplastic effector
Alg_130_10814	-	-	Y (0.556)	Non-effector
Alg_130_10822	-	-	Y (0.809)	Non-effector
Alg_130_10840	-	Y (0.69)	-	Apoplastic effector
Alg_130_10842	-	Y (0.696)	-	Apoplastic effector
Alg_130_10851	-	-	Y (0.507)	Non-effector
Alg_130_10853	-	-	Y (0.72)	Non-effector
Alg_130_10865	-	-	Y (0.89)	Non-effector
Alg_130_10866	-	-	Y (0.624)	Non-effector
Alg_130_10867	-	-	Y (0.81)	Non-effector
Alg_130_10874	-	Y (0.576)	-	Apoplastic effector
Alg_130_10877	-	Y (0.87)	-	Apoplastic effector
Alg_130_10907	-	-	Y (0.597)	Non-effector
Alg_130_10920	-	-	Y (0.977)	Non-effector
Alg_130_10932	-	-	Y (0.747)	Non-effector
Alg_130_10934	-	Y (0.726)	-	Apoplastic effector
Alg_130_10955	Y (0.891)	-	-	Cytoplasmic effector
Alg_130_10957	Y (0.722)	Y (0.894)	-	Apoplastic/cytoplasmic effector
Alg_130_10959	-	Y (0.698)	-	Apoplastic effector
Alg_130_10966	-	Y (0.517)	-	Apoplastic effector
Alg_130_10969	-	-	Y (0.635)	Non-effector
Alg_130_10973	-	-	Y (0.66)	Non-effector
Alg_130_10983	Y (0.789)	Y (0.894)	-	Apoplastic/cytoplasmic effector
Alg_130_11010	-	-	Y (0.808)	Non-effector
Alg_130_11011	-	-	Y (0.869)	Non-effector
Alg_130_11015	-	Y (0.711)	-	Apoplastic effector
Alg_130_11033	-	-	Y (0.566)	Non-effector
Alg_130_11036	-	Y (0.884)	-	Apoplastic effector
Alg_130_11052	-	-	Y (0.701)	Non-effector
Alg_130_11065	-	-	Y (0.949)	Non-effector
Alg_130_11072	-	-	Y (0.502)	Non-effector
Alg_130_11075	-	-	Y (0.817)	Non-effector
Alg_130_11081	-	-	Y (0.791)	Non-effector
Alg_130_11085	-	-	Y (0.607)	Non-effector
Alg_130_11086	-	Y (0.926)	-	Apoplastic effector
Alg_130_11091	-	-	Y (0.567)	Non-effector
Alg_130_11094	-	-	Y (0.881)	Non-effector
Alg_130_11096	-	-	Y (0.538)	Non-effector
Alg_130_11104	Y (0.958)	Y (0.892)	-	Cytoplasmic/apoplastic effector
Alg_130_11107	-	-	Y (0.575)	Non-effector
Alg_130_11110	-	-	Y (0.896)	Non-effector
Alg_130_11121	-	-	Y (0.929)	Non-effector
Alg_130_11141	-	-	Y (0.836)	Non-effector
Alg_130_11160	-	-	Y (0.972)	Non-effector
Alg_130_11164	-	-	Y (0.833)	Non-effector
Alg_130_11172	Y (0.64)	-	-	Cytoplasmic effector
Alg_130_11177	-	-	Y (0.833)	Non-effector
Alg_130_11180	-	-	Y (0.779)	Non-effector
Alg_130_11185	-	-	Y (0.763)	Non-effector
Alg_130_11199	-	-	Y (0.567)	Non-effector
Alg_130_11200	Y (0.806)	Y (0.768)	-	Cytoplasmic/apoplastic effector
Alg_130_11207	-	-	Y (0.912)	Non-effector
Alg_130_11241	-	Y (0.821)	-	Apoplastic effector
Alg_130_11243	Y (0.613)	Y (0.82)	-	Apoplastic/cytoplasmic effector
Alg_130_11244	-	-	Y (0.501)	Non-effector
Alg_130_11245	-	Y (0.724)	-	Apoplastic effector
Alg_130_11252	-	-	Y (0.611)	Non-effector
Alg_130_11255	Y (0.588)	-	-	Cytoplasmic effector
Alg_130_11258	-	-	Y (0.986)	Non-effector
Alg_130_11263	-	-	Y (0.66)	Non-effector
Alg_130_11278	-	Y (0.52)	-	Apoplastic effector
Alg_130_11288	Y (0.843)	Y (0.695)	-	Cytoplasmic/apoplastic effector
Alg_130_11289	-	Y (0.623)	-	Apoplastic effector
Alg_130_11294	-	Y (0.734)	-	Apoplastic effector
Alg_130_11300	-	-	Y (0.853)	Non-effector
Alg_130_11304	-	-	Y (0.689)	Non-effector
Alg_130_11310	-	Y (0.927)	-	Apoplastic effector
Alg_130_11314	-	-	Y (0.756)	Non-effector
Alg_130_11321	Y (0.619)	Y (0.54)	-	Cytoplasmic/apoplastic effector
Alg_130_11326	-	-	Y (0.64)	Non-effector
Alg_130_11336	-	Y (0.73)	-	Apoplastic effector
Alg_130_11337	Y (0.509)	Y (0.563)	-	Apoplastic/cytoplasmic effector
Alg_130_11344	Y (0.729)	Y (0.706)	-	Cytoplasmic/apoplastic effector
Alg_130_11352	Y (0.523)	-	-	Cytoplasmic effector
Alg_130_11354	-	-	Y (0.79)	Non-effector
Alg_130_11371	-	Y (0.714)	-	Apoplastic effector
Alg_130_11374	-	-	Y (0.546)	Non-effector
Alg_130_11387	-	-	Y (0.527)	Non-effector
Alg_130_11398	-	-	Y (0.655)	Non-effector
Alg_130_11410	-	-	Y (0.523)	Non-effector
Alg_130_11424	-	Y (0.694)	-	Apoplastic effector
Alg_130_11425	Y (0.595)	-	-	Cytoplasmic effector
Alg_130_11426	-	-	Y (0.744)	Non-effector
Alg_130_11427	Y (0.893)	Y (0.863)	-	Cytoplasmic/apoplastic effector
Alg_130_11440	-	-	Y (0.749)	Non-effector
Alg_130_11441	Y (0.705)	Y (0.845)	-	Apoplastic/cytoplasmic effector
Alg_130_11470	-	Y (0.749)	-	Apoplastic effector
Alg_130_11471	-	Y (0.739)	-	Apoplastic effector
Alg_130_11489	-	-	Y (0.779)	Non-effector
Alg_130_11490	-	-	Y (0.875)	Non-effector
Alg_130_11494	-	Y (0.765)	-	Apoplastic effector
Alg_130_11502	-	Y (0.927)	-	Apoplastic effector
Alg_130_11503	Y (0.705)	Y (0.888)	-	Apoplastic/cytoplasmic effector
Alg_130_11510	Y (0.529)	-	-	Cytoplasmic effector
Alg_130_11521	Y (0.537)	-	-	Cytoplasmic effector
Alg_130_11529	Y (0.826)	-	-	Cytoplasmic effector
Alg_130_11532	-	Y (0.73)	-	Apoplastic effector
Alg_130_11541	-	-	Y (0.942)	Non-effector
Alg_130_11547	-	Y (0.93)	-	Apoplastic effector
Alg_130_11550	-	-	Y (0.811)	Non-effector
Alg_130_11559	-	Y (0.905)	-	Apoplastic effector
Alg_130_11560	Y (0.547)	Y (0.612)	-	Apoplastic/cytoplasmic effector
Alg_130_11582	Y (0.825)	Y (0.814)	-	Cytoplasmic/apoplastic effector
Alg_130_11606	-	-	Y (0.944)	Non-effector
Alg_130_11611	-	-	Y (0.919)	Non-effector
Alg_130_11619	Y (0.987)	Y (0.753)	-	Cytoplasmic/apoplastic effector
Alg_130_11620	-	Y (0.789)	-	Apoplastic effector
Alg_130_11622	-	-	Y (0.796)	Non-effector
Alg_130_11625	-	-	Y (0.566)	Non-effector
Alg_130_11626	-	Y (0.878)	-	Apoplastic effector
Alg_130_11635	-	-	Y (0.711)	Non-effector
Alg_130_11657	Y (0.69)	-	-	Cytoplasmic effector
Alg_130_11658	-	-	Y (0.559)	Non-effector
Alg_130_11660	Y (0.73)	Y (0.769)	-	Apoplastic/cytoplasmic effector
Alg_130_11669	-	-	Y (0.604)	Non-effector
Alg_130_11676	Y (0.747)	Y (0.691)	-	Cytoplasmic/apoplastic effector
Alg_130_11680	-	-	Y (0.953)	Non-effector
Alg_130_11697	-	Y (0.764)	-	Apoplastic effector
Alg_130_11699	Y (0.789)	Y (0.816)	-	Apoplastic/cytoplasmic effector
Alg_130_11704	Y (0.618)	Y (0.795)	-	Apoplastic/cytoplasmic effector
Alg_130_11707	-	-	Y (0.61)	Non-effector
Alg_130_11731	-	-	Y (0.613)	Non-effector
Alg_130_11754	-	-	Y (0.767)	Non-effector
Alg_130_11777	-	-	Y (0.619)	Non-effector
Alg_130_11796	-	Y (0.704)	-	Apoplastic effector
Alg_130_11809	Y (0.981)	Y (0.862)	-	Cytoplasmic/apoplastic effector
Alg_130_11814	Y (0.609)	Y (0.799)	-	Apoplastic/cytoplasmic effector
Alg_130_11816	Y (0.67)	Y (0.739)	-	Apoplastic/cytoplasmic effector
Alg_130_11836	Y (0.63)	Y (0.928)	-	Apoplastic/cytoplasmic effector
Alg_130_11843	Y (0.799)	Y (0.839)	-	Apoplastic/cytoplasmic effector
Alg_130_11848	Y (0.571)	Y (0.773)	-	Apoplastic/cytoplasmic effector
Alg_130_11860	-	-	Y (0.63)	Non-effector
Alg_130_11876	-	Y (0.513)	-	Apoplastic effector
Alg_130_11889	Y (0.56)	Y (0.807)	-	Apoplastic/cytoplasmic effector
Alg_130_11907	Y (0.623)	Y (0.801)	-	Apoplastic/cytoplasmic effector
Alg_130_11939	Y (0.989)	Y (0.959)	-	Cytoplasmic/apoplastic effector
Alg_130_11942	Y (0.956)	Y (0.833)	-	Cytoplasmic/apoplastic effector
Alg_130_11943	-	-	Y (0.637)	Non-effector
Alg_130_11951	-	Y (0.733)	-	Apoplastic effector
Alg_130_11984	Y (0.527)	Y (0.836)	-	Apoplastic/cytoplasmic effector
Alg_130_12029	-	-	Y (0.775)	Non-effector
Alg_130_12076	Y (0.838)	Y (0.853)	-	Apoplastic/cytoplasmic effector
Alg_130_12078	Y (0.671)	Y (0.779)	-	Apoplastic/cytoplasmic effector
Alg_130_12104	Y (0.652)	Y (0.925)	-	Apoplastic/cytoplasmic effector
Alg_130_12119	-	Y (0.664)	-	Apoplastic effector
Alg_130_12148	-	Y (0.75)	-	Apoplastic effector
Alg_130_12284	Y (0.536)	Y (0.631)	-	Apoplastic/cytoplasmic effector
Alg_130_12288	Y (0.563)	Y (0.857)	-	Apoplastic/cytoplasmic effector
Alg_130_12307	-	Y (0.824)	-	Apoplastic effector
Alg_130_12350	Y (0.63)	-	-	Cytoplasmic effector
# Identifier	Cytoplasmic effector	Apoplastic effector	Non-effector	Prediction
T199_00014	-	-	Y (0.916)	Non-effector
T199_00023	-	Y (0.694)	-	Apoplastic effector
T199_00039	-	Y (0.679)	-	Apoplastic effector
T199_00042	-	Y (0.531)	-	Apoplastic effector
T199_00047	-	-	Y (0.953)	Non-effector
T199_00051	-	-	Y (0.908)	Non-effector
T199_00057	-	-	Y (0.789)	Non-effector
T199_00059	-	-	Y (0.988)	Non-effector
T199_00068	-	Y (0.748)	-	Apoplastic effector
T199_00069	-	Y (0.926)	-	Apoplastic effector
T199_00070	-	Y (0.686)	-	Apoplastic effector
T199_00073	-	-	Y (0.834)	Non-effector
T199_00077	-	-	Y (0.915)	Non-effector
T199_00095	Y (0.539)	Y (0.816)	-	Apoplastic/cytoplasmic effector
T199_00104	-	-	Y (0.98)	Non-effector
T199_00123	-	-	Y (0.587)	Non-effector
T199_00127	-	-	Y (0.785)	Non-effector
T199_00137	-	-	Y (0.545)	Non-effector
T199_00160	Y (0.674)	-	-	Cytoplasmic effector
T199_00173	-	-	Y (0.774)	Non-effector
T199_00196	-	-	Y (0.908)	Non-effector
T199_00236	-	-	Y (0.834)	Non-effector
T199_00275	-	-	Y (0.767)	Non-effector
T199_00276	-	-	Y (0.508)	Non-effector
T199_00282	-	-	Y (0.812)	Non-effector
T199_00295	-	Y (0.621)	-	Apoplastic effector
T199_00299	-	-	Y (0.69)	Non-effector
T199_00330	-	-	Y (0.808)	Non-effector
T199_00332	-	Y (0.606)	-	Apoplastic effector
T199_00333	Y (0.659)	-	-	Cytoplasmic effector
T199_00341	-	-	Y (0.866)	Non-effector
T199_00343	-	-	Y (0.98)	Non-effector
T199_00344	-	-	Y (0.943)	Non-effector
T199_00351	Y (0.836)	Y (0.542)	-	Cytoplasmic/apoplastic effector
T199_00358	-	-	Y (0.742)	Non-effector
T199_00365	-	-	Y (0.64)	Non-effector
T199_00406	-	Y (0.859)	-	Apoplastic effector
T199_00412	-	-	Y (0.887)	Non-effector
T199_00425	Y (0.627)	-	-	Cytoplasmic effector
T199_00450	Y (0.746)	Y (0.895)	-	Apoplastic/cytoplasmic effector
T199_00454	-	-	Y (0.782)	Non-effector
T199_00466	-	-	Y (0.738)	Non-effector
T199_00468	-	-	Y (0.546)	Non-effector
T199_00469	-	-	Y (0.516)	Non-effector
T199_00472	-	-	Y (0.559)	Non-effector
T199_00484	-	Y (0.754)	-	Apoplastic effector
T199_00497	-	-	Y (0.636)	Non-effector
T199_00499	Y (0.709)	Y (0.535)	-	Cytoplasmic/apoplastic effector
T199_00504	-	Y (0.816)	-	Apoplastic effector
T199_00506	-	-	Y (0.581)	Non-effector
T199_00515	-	-	Y (0.769)	Non-effector
T199_00546	Y (0.692)	-	-	Cytoplasmic effector
T199_00548	-	-	Y (0.701)	Non-effector
T199_00551	-	-	Y (0.946)	Non-effector
T199_00554	-	-	Y (0.956)	Non-effector
T199_00570	-	-	Y (0.601)	Non-effector
T199_00586	-	-	Y (0.536)	Non-effector
T199_00647	-	-	Y (0.586)	Non-effector
T199_00649	-	-	Y (0.603)	Non-effector
T199_00650	-	-	Y (0.93)	Non-effector
T199_00661	-	Y (0.724)	-	Apoplastic effector
T199_00681	-	Y (0.589)	-	Apoplastic effector
T199_00682	-	-	Y (0.62)	Non-effector
T199_00688	-	-	Y (0.669)	Non-effector
T199_00703	-	-	Y (0.879)	Non-effector
T199_00714	Y (0.555)	-	-	Cytoplasmic effector
T199_00717	-	-	Y (0.888)	Non-effector
T199_00722	-	-	Y (0.748)	Non-effector
T199_00750	Y (0.774)	Y (0.702)	-	Cytoplasmic/apoplastic effector
T199_00753	Y (0.597)	-	-	Cytoplasmic effector
T199_00754	Y (0.886)	Y (0.702)	-	Cytoplasmic/apoplastic effector
T199_00765	Y (0.818)	Y (0.864)	-	Apoplastic/cytoplasmic effector
T199_00783	-	-	Y (0.717)	Non-effector
T199_00788	-	-	Y (0.645)	Non-effector
T199_00789	-	-	Y (0.805)	Non-effector
T199_00791	-	-	Y (0.903)	Non-effector
T199_00797	-	-	Y (0.657)	Non-effector
T199_00802	-	Y (0.589)	-	Apoplastic effector
T199_00807	-	-	Y (0.952)	Non-effector
T199_00813	-	-	Y (0.927)	Non-effector
T199_00880	-	Y (0.92)	-	Apoplastic effector
T199_00882	-	Y (0.885)	-	Apoplastic effector
T199_00887	-	-	Y (0.702)	Non-effector
T199_00911	-	-	Y (0.613)	Non-effector
T199_00925	-	-	Y (0.944)	Non-effector
T199_00929	-	-	Y (0.885)	Non-effector
T199_00930	-	-	Y (0.745)	Non-effector
T199_00932	-	-	Y (0.87)	Non-effector
T199_00955	Y (0.925)	Y (0.807)	-	Cytoplasmic/apoplastic effector
T199_00965	-	Y (0.81)	-	Apoplastic effector
T199_00998	Y (0.572)	-	-	Cytoplasmic effector
T199_01012	-	-	Y (0.833)	Non-effector
T199_01014	-	-	Y (0.884)	Non-effector
T199_01027	-	-	Y (0.938)	Non-effector
T199_01032	-	Y (0.54)	-	Apoplastic effector
T199_01036	-	-	Y (0.756)	Non-effector
T199_01044	-	-	Y (0.639)	Non-effector
T199_01047	-	-	Y (0.592)	Non-effector
T199_01049	Y (0.668)	-	-	Cytoplasmic effector
T199_01081	-	-	Y (0.953)	Non-effector
T199_01086	-	-	Y (0.886)	Non-effector
T199_01107	Y (0.505)	-	-	Cytoplasmic effector
T199_01121	-	Y (0.67)	-	Apoplastic effector
T199_01126	-	-	Y (0.65)	Non-effector
T199_01130	-	-	Y (0.675)	Non-effector
T199_01136	-	Y (0.572)	-	Apoplastic effector
T199_01137	Y (0.815)	-	-	Cytoplasmic effector
T199_01146	-	Y (0.671)	-	Apoplastic effector
T199_01153	-	-	Y (0.966)	Non-effector
T199_01160	-	-	Y (0.525)	Non-effector
T199_01161	-	Y (0.922)	-	Apoplastic effector
T199_01166	-	-	Y (0.531)	Non-effector
T199_01173	-	-	Y (0.704)	Non-effector
T199_01195	-	-	Y (0.924)	Non-effector
T199_01197	-	-	Y (0.835)	Non-effector
T199_01209	-	-	Y (0.79)	Non-effector
T199_01239	Y (0.813)	-	-	Cytoplasmic effector
T199_01243	-	Y (0.701)	-	Apoplastic effector
T199_01255	-	Y (0.832)	-	Apoplastic effector
T199_01261	-	-	Y (0.983)	Non-effector
T199_01262	-	-	Y (0.746)	Non-effector
T199_01263	-	-	Y (0.805)	Non-effector
T199_01298	-	-	Y (0.736)	Non-effector
T199_01299	-	-	Y (0.547)	Non-effector
T199_01321	-	Y (0.672)	-	Apoplastic effector
T199_01322	-	Y (0.935)	-	Apoplastic effector
T199_01326	-	-	Y (0.664)	Non-effector
T199_01372	Y (0.639)	Y (0.785)	-	Apoplastic/cytoplasmic effector
T199_01379	-	-	Y (0.525)	Non-effector
T199_01381	Y (0.5)	-	-	Cytoplasmic effector
T199_01408	-	Y (0.703)	-	Apoplastic effector
T199_01409	-	Y (0.822)	-	Apoplastic effector
T199_01417	-	-	Y (0.765)	Non-effector
T199_01419	-	-	Y (0.964)	Non-effector
T199_01439	-	-	Y (0.865)	Non-effector
T199_01454	Y (0.708)	Y (0.954)	-	Apoplastic/cytoplasmic effector
T199_01456	-	-	Y (0.758)	Non-effector
T199_01459	Y (0.586)	-	-	Cytoplasmic effector
T199_01467	-	-	Y (0.82)	Non-effector
T199_01474	-	-	Y (0.687)	Non-effector
T199_01491	-	-	Y (0.857)	Non-effector
T199_01503	-	-	Y (0.806)	Non-effector
T199_01505	-	-	Y (0.731)	Non-effector
T199_01524	-	-	Y (0.969)	Non-effector
T199_01534	-	-	Y (0.861)	Non-effector
T199_01538	-	-	Y (0.517)	Non-effector
T199_01544	-	-	Y (0.898)	Non-effector
T199_01557	Y (0.822)	Y (0.85)	-	Apoplastic/cytoplasmic effector
T199_01566	Y (0.706)	-	-	Cytoplasmic effector
T199_01581	-	-	Y (0.847)	Non-effector
T199_01593	Y (0.523)	Y (0.725)	-	Apoplastic/cytoplasmic effector
T199_01596	-	-	Y (0.988)	Non-effector
T199_01603	-	-	Y (0.985)	Non-effector
T199_01614	-	-	Y (0.957)	Non-effector
T199_01621	Y (0.672)	-	-	Cytoplasmic effector
T199_01624	-	Y (0.626)	-	Apoplastic effector
T199_01627	-	-	Y (0.921)	Non-effector
T199_01631	-	-	Y (0.939)	Non-effector
T199_01652	-	Y (0.748)	-	Apoplastic effector
T199_01673	-	-	Y (0.733)	Non-effector
T199_01677	-	-	Y (0.908)	Non-effector
T199_01683	-	-	Y (0.526)	Non-effector
T199_01687	-	Y (0.523)	-	Apoplastic effector
T199_01688	-	-	Y (0.897)	Non-effector
T199_01700	-	-	Y (0.982)	Non-effector
T199_01708	-	-	Y (0.724)	Non-effector
T199_01709	-	-	Y (0.945)	Non-effector
T199_01710	-	-	Y (0.748)	Non-effector
T199_01711	-	-	Y (0.875)	Non-effector
T199_01714	-	-	Y (0.759)	Non-effector
T199_01718	Y (0.64)	-	-	Cytoplasmic effector
T199_01726	-	-	Y (0.872)	Non-effector
T199_01735	-	Y (0.627)	-	Apoplastic effector
T199_01751	-	-	Y (0.718)	Non-effector
T199_01754	Y (0.666)	Y (0.755)	-	Apoplastic/cytoplasmic effector
T199_01756	-	Y (0.566)	-	Apoplastic effector
T199_01787	-	-	Y (0.978)	Non-effector
T199_01800	-	-	Y (0.878)	Non-effector
T199_01808	-	-	Y (0.874)	Non-effector
T199_01811	-	-	Y (0.526)	Non-effector
T199_01825	-	-	Y (0.855)	Non-effector
T199_01832	-	Y (0.788)	-	Apoplastic effector
T199_01843	-	-	Y (0.906)	Non-effector
T199_01864	Y (0.808)	Y (0.797)	-	Cytoplasmic/apoplastic effector
T199_01867	-	Y (0.534)	-	Apoplastic effector
T199_01868	-	-	Y (0.601)	Non-effector
T199_01872	-	-	Y (0.944)	Non-effector
T199_01882	-	-	Y (0.886)	Non-effector
T199_01903	-	-	Y (0.743)	Non-effector
T199_01918	-	-	Y (0.684)	Non-effector
T199_01950	-	-	Y (0.841)	Non-effector
T199_01967	-	Y (0.685)	-	Apoplastic effector
T199_01986	-	-	Y (0.958)	Non-effector
T199_01999	-	-	Y (0.98)	Non-effector
T199_02003	Y (0.748)	Y (0.601)	-	Cytoplasmic/apoplastic effector
T199_02006	-	-	Y (0.785)	Non-effector
T199_02022	-	-	Y (0.665)	Non-effector
T199_02024	-	-	Y (0.542)	Non-effector
T199_02046	Y (0.661)	-	-	Cytoplasmic effector
T199_02062	-	-	Y (0.724)	Non-effector
T199_02069	-	-	Y (0.919)	Non-effector
T199_02074	-	Y (0.764)	-	Apoplastic effector
T199_02097	-	-	Y (0.672)	Non-effector
T199_02098	-	-	Y (0.984)	Non-effector
T199_02116	Y (0.736)	-	-	Cytoplasmic effector
T199_02125	-	-	Y (0.78)	Non-effector
T199_02137	Y (0.624)	Y (0.694)	-	Apoplastic/cytoplasmic effector
T199_02140	-	-	Y (0.957)	Non-effector
T199_02147	-	-	Y (0.77)	Non-effector
T199_02158	Y (0.679)	Y (0.99)	-	Apoplastic/cytoplasmic effector
T199_02169	-	-	Y (0.982)	Non-effector
T199_02170	-	-	Y (0.906)	Non-effector
T199_02175	-	-	Y (0.861)	Non-effector
T199_02176	-	-	Y (0.651)	Non-effector
T199_02191	-	-	Y (0.587)	Non-effector
T199_02213	-	-	Y (0.721)	Non-effector
T199_02221	-	-	Y (0.957)	Non-effector
T199_02234	-	-	Y (0.786)	Non-effector
T199_02237	-	-	Y (0.781)	Non-effector
T199_02241	-	Y (0.769)	-	Apoplastic effector
T199_02243	-	-	Y (0.768)	Non-effector
T199_02249	-	-	Y (0.536)	Non-effector
T199_02251	-	-	Y (0.879)	Non-effector
T199_02252	-	-	Y (0.549)	Non-effector
T199_02260	Y (0.799)	-	-	Cytoplasmic effector
T199_02265	-	-	Y (0.551)	Non-effector
T199_02284	-	-	Y (0.759)	Non-effector
T199_02291	-	-	Y (0.954)	Non-effector
T199_02324	-	-	Y (0.554)	Non-effector
T199_02330	Y (0.812)	-	-	Cytoplasmic effector
T199_02367	Y (0.731)	Y (0.514)	-	Cytoplasmic/apoplastic effector
T199_02368	Y (0.552)	Y (0.549)	-	Cytoplasmic/apoplastic effector
T199_02369	-	-	Y (0.686)	Non-effector
T199_02386	-	Y (0.572)	-	Apoplastic effector
T199_02394	-	Y (0.682)	-	Apoplastic effector
T199_02419	-	-	Y (0.662)	Non-effector
T199_02425	-	-	Y (0.86)	Non-effector
T199_02488	-	-	Y (0.853)	Non-effector
T199_02498	-	Y (0.684)	-	Apoplastic effector
T199_02499	Y (0.722)	Y (0.732)	-	Apoplastic/cytoplasmic effector
T199_02501	-	-	Y (0.818)	Non-effector
T199_02526	-	-	Y (0.987)	Non-effector
T199_02530	-	-	Y (0.772)	Non-effector
T199_02562	-	Y (0.563)	-	Apoplastic effector
T199_02573	-	-	Y (0.875)	Non-effector
T199_02576	Y (0.684)	-	-	Cytoplasmic effector
T199_02590	-	-	Y (0.55)	Non-effector
T199_02591	-	-	Y (0.865)	Non-effector
T199_02594	Y (0.899)	Y (0.858)	-	Cytoplasmic/apoplastic effector
T199_02634	-	-	Y (0.672)	Non-effector
T199_02647	-	Y (0.611)	-	Apoplastic effector
T199_02649	-	-	Y (0.941)	Non-effector
T199_02656	-	Y (0.855)	-	Apoplastic effector
T199_02670	-	-	Y (0.853)	Non-effector
T199_02673	-	-	Y (0.935)	Non-effector
T199_02705	-	-	Y (0.616)	Non-effector
T199_02714	-	-	Y (0.719)	Non-effector
T199_02715	-	-	Y (0.985)	Non-effector
T199_02716	-	-	Y (0.982)	Non-effector
T199_02719	-	Y (0.578)	-	Apoplastic effector
T199_02757	-	-	Y (0.626)	Non-effector
T199_02759	-	-	Y (0.957)	Non-effector
T199_02777	-	Y (0.825)	-	Apoplastic effector
T199_02778	-	Y (0.865)	-	Apoplastic effector
T199_02781	Y (0.683)	-	-	Cytoplasmic effector
T199_02801	Y (0.602)	-	-	Cytoplasmic effector
T199_02807	-	-	Y (0.516)	Non-effector
T199_02808	-	-	Y (0.608)	Non-effector
T199_02813	-	-	Y (0.827)	Non-effector
T199_02815	-	-	Y (0.831)	Non-effector
T199_02838	-	-	Y (0.984)	Non-effector
T199_02870	-	Y (0.689)	-	Apoplastic effector
T199_02871	-	-	Y (0.956)	Non-effector
T199_02882	-	-	Y (0.623)	Non-effector
T199_02901	-	-	Y (0.618)	Non-effector
T199_02920	-	Y (0.554)	-	Apoplastic effector
T199_02921	-	-	Y (0.544)	Non-effector
T199_02930	-	-	Y (0.602)	Non-effector
T199_02933	-	-	Y (0.806)	Non-effector
T199_02937	-	Y (0.747)	-	Apoplastic effector
T199_02943	Y (0.876)	Y (0.793)	-	Cytoplasmic/apoplastic effector
T199_02952	-	-	Y (0.613)	Non-effector
T199_02955	-	Y (0.758)	-	Apoplastic effector
T199_02957	-	Y (0.881)	-	Apoplastic effector
T199_02970	-	-	Y (0.839)	Non-effector
T199_02975	-	-	Y (0.542)	Non-effector
T199_02976	-	-	Y (0.906)	Non-effector
T199_02978	-	-	Y (0.771)	Non-effector
T199_02979	-	-	Y (0.819)	Non-effector
T199_03000	-	-	Y (0.516)	Non-effector
T199_03001	-	-	Y (0.777)	Non-effector
T199_03014	Y (0.727)	Y (0.873)	-	Apoplastic/cytoplasmic effector
T199_03015	-	Y (0.595)	-	Apoplastic effector
T199_03029	-	-	Y (0.731)	Non-effector
T199_03051	Y (0.522)	Y (0.873)	-	Apoplastic/cytoplasmic effector
T199_03065	-	-	Y (0.808)	Non-effector
T199_03069	-	-	Y (0.955)	Non-effector
T199_03086	-	Y (0.656)	-	Apoplastic effector
T199_03094	-	Y (0.65)	-	Apoplastic effector
T199_03108	-	-	Y (0.95)	Non-effector
T199_03123	-	-	Y (0.883)	Non-effector
T199_03130	-	-	Y (0.704)	Non-effector
T199_03150	-	Y (0.513)	-	Apoplastic effector
T199_03158	-	-	Y (0.826)	Non-effector
T199_03172	-	-	Y (0.954)	Non-effector
T199_03203	-	-	Y (0.666)	Non-effector
T199_03214	-	-	Y (0.603)	Non-effector
T199_03217	-	-	Y (0.572)	Non-effector
T199_03221	-	-	Y (0.911)	Non-effector
T199_03230	-	-	Y (0.67)	Non-effector
T199_03243	-	-	Y (0.824)	Non-effector
T199_03245	-	-	Y (0.683)	Non-effector
T199_03277	-	-	Y (0.966)	Non-effector
T199_03281	-	-	Y (0.77)	Non-effector
T199_03285	-	-	Y (0.647)	Non-effector
T199_03293	Y (0.76)	Y (0.8)	-	Apoplastic/cytoplasmic effector
T199_03307	Y (0.672)	Y (0.639)	-	Cytoplasmic/apoplastic effector
T199_03308	-	-	Y (0.826)	Non-effector
T199_03313	-	-	Y (0.836)	Non-effector
T199_03333	Y (0.807)	-	-	Cytoplasmic effector
T199_03334	Y (0.698)	Y (0.689)	-	Cytoplasmic/apoplastic effector
T199_03336	-	Y (0.618)	-	Apoplastic effector
T199_03350	-	-	Y (0.834)	Non-effector
T199_03358	-	Y (0.86)	-	Apoplastic effector
T199_03365	-	-	Y (0.804)	Non-effector
T199_03367	-	-	Y (0.986)	Non-effector
T199_03392	-	-	Y (0.704)	Non-effector
T199_03396	-	-	Y (0.911)	Non-effector
T199_03424	-	Y (0.588)	-	Apoplastic effector
T199_03443	-	-	Y (0.668)	Non-effector
T199_03458	-	-	Y (0.661)	Non-effector
T199_03474	-	-	Y (0.782)	Non-effector
T199_03489	-	-	Y (0.624)	Non-effector
T199_03500	Y (0.535)	Y (0.919)	-	Apoplastic/cytoplasmic effector
T199_03501	-	Y (0.505)	-	Apoplastic effector
T199_03502	-	Y (0.518)	-	Apoplastic effector
T199_03503	-	-	Y (0.613)	Non-effector
T199_03508	Y (0.588)	Y (0.897)	-	Apoplastic/cytoplasmic effector
T199_03512	-	-	Y (0.873)	Non-effector
T199_03530	-	Y (0.518)	-	Apoplastic effector
T199_03531	-	-	Y (0.514)	Non-effector
T199_03537	-	-	Y (0.764)	Non-effector
T199_03549	-	-	Y (0.523)	Non-effector
T199_03550	-	-	Y (0.809)	Non-effector
T199_03553	-	-	Y (0.634)	Non-effector
T199_03563	-	-	Y (0.93)	Non-effector
T199_03605	Y (0.616)	Y (0.834)	-	Apoplastic/cytoplasmic effector
T199_03611	-	-	Y (0.749)	Non-effector
T199_03640	-	-	Y (0.93)	Non-effector
T199_03650	-	-	Y (0.6)	Non-effector
T199_03651	-	-	Y (0.885)	Non-effector
T199_03662	Y (0.789)	Y (0.806)	-	Apoplastic/cytoplasmic effector
T199_03663	-	Y (0.798)	-	Apoplastic effector
T199_03667	-	-	Y (0.862)	Non-effector
T199_03671	-	-	Y (0.975)	Non-effector
T199_03674	-	-	Y (0.988)	Non-effector
T199_03681	-	-	Y (0.662)	Non-effector
T199_03695	-	-	Y (0.923)	Non-effector
T199_03703	-	Y (0.814)	-	Apoplastic effector
T199_03708	-	Y (0.551)	-	Apoplastic effector
T199_03718	-	-	Y (0.676)	Non-effector
T199_03726	-	-	Y (0.845)	Non-effector
T199_03729	-	Y (0.957)	-	Apoplastic effector
T199_03739	-	Y (0.901)	-	Apoplastic effector
T199_03749	-	-	Y (0.969)	Non-effector
T199_03750	-	-	Y (0.898)	Non-effector
T199_03753	-	-	Y (0.566)	Non-effector
T199_03791	-	Y (0.756)	-	Apoplastic effector
T199_03809	-	-	Y (0.931)	Non-effector
T199_03854	-	-	Y (0.921)	Non-effector
T199_03855	-	Y (0.735)	-	Apoplastic effector
T199_03856	-	Y (0.581)	-	Apoplastic effector
T199_03862	-	-	Y (0.981)	Non-effector
T199_03868	-	-	Y (0.931)	Non-effector
T199_03877	-	Y (0.621)	-	Apoplastic effector
T199_03915	-	-	Y (0.51)	Non-effector
T199_03917	-	-	Y (0.748)	Non-effector
T199_03922	-	-	Y (0.942)	Non-effector
T199_03923	-	-	Y (0.76)	Non-effector
T199_03925	-	-	Y (0.646)	Non-effector
T199_03926	-	Y (0.66)	-	Apoplastic effector
T199_03949	-	-	Y (0.532)	Non-effector
T199_03959	-	-	Y (0.711)	Non-effector
T199_03969	Y (0.79)	-	-	Cytoplasmic effector
T199_03973	-	-	Y (0.965)	Non-effector
T199_03976	-	-	Y (0.854)	Non-effector
T199_03977	Y (0.729)	-	-	Cytoplasmic effector
T199_04021	-	Y (0.56)	-	Apoplastic effector
T199_04037	-	Y (0.797)	-	Apoplastic effector
T199_04038	Y (0.783)	Y (0.825)	-	Apoplastic/cytoplasmic effector
T199_04050	-	-	Y (0.664)	Non-effector
T199_04060	-	-	Y (0.98)	Non-effector
T199_04073	Y (0.679)	-	-	Cytoplasmic effector
T199_04076	-	-	Y (0.821)	Non-effector
T199_04081	-	-	Y (0.545)	Non-effector
T199_04089	Y (0.737)	-	-	Cytoplasmic effector
T199_04091	-	Y (0.713)	-	Apoplastic effector
T199_04094	-	-	Y (0.93)	Non-effector
T199_04107	-	-	Y (0.891)	Non-effector
T199_04123	Y (0.784)	Y (0.972)	-	Apoplastic/cytoplasmic effector
T199_04124	-	Y (0.61)	-	Apoplastic effector
T199_04134	Y (0.73)	Y (0.769)	-	Apoplastic/cytoplasmic effector
T199_04136	-	-	Y (0.643)	Non-effector
T199_04140	-	-	Y (0.791)	Non-effector
T199_04145	-	-	Y (0.608)	Non-effector
T199_04160	-	-	Y (0.781)	Non-effector
T199_04161	-	-	Y (0.744)	Non-effector
T199_04167	-	-	Y (0.745)	Non-effector
T199_04180	-	Y (0.511)	-	Apoplastic effector
T199_04182	-	-	Y (0.982)	Non-effector
T199_04187	-	-	Y (0.983)	Non-effector
T199_04205	-	-	Y (0.893)	Non-effector
T199_04220	Y (0.571)	-	-	Cytoplasmic effector
T199_04221	Y (0.712)	Y (0.762)	-	Apoplastic/cytoplasmic effector
T199_04232	-	-	Y (0.695)	Non-effector
T199_04247	-	-	Y (0.987)	Non-effector
T199_04269	-	-	Y (0.582)	Non-effector
T199_04281	Y (0.567)	-	-	Cytoplasmic effector
T199_04295	-	-	Y (0.809)	Non-effector
T199_04296	Y (0.614)	-	-	Cytoplasmic effector
T199_04297	-	-	Y (0.718)	Non-effector
T199_04298	-	-	Y (0.675)	Non-effector
T199_04309	-	-	Y (0.602)	Non-effector
T199_04326	-	-	Y (0.784)	Non-effector
T199_04338	-	-	Y (0.632)	Non-effector
T199_04347	-	-	Y (0.903)	Non-effector
T199_04357	-	-	Y (0.762)	Non-effector
T199_04367	Y (0.839)	-	-	Cytoplasmic effector
T199_04387	-	-	Y (0.558)	Non-effector
T199_04400	-	-	Y (0.988)	Non-effector
T199_04405	Y (0.599)	-	-	Cytoplasmic effector
T199_04411	-	Y (0.881)	-	Apoplastic effector
T199_04416	-	-	Y (0.699)	Non-effector
T199_04442	Y (0.954)	Y (0.924)	-	Cytoplasmic/apoplastic effector
T199_04450	-	-	Y (0.632)	Non-effector
T199_04458	-	Y (0.596)	-	Apoplastic effector
T199_04481	Y (0.607)	Y (0.973)	-	Apoplastic/cytoplasmic effector
T199_04486	-	-	Y (0.931)	Non-effector
T199_04493	-	-	Y (0.981)	Non-effector
T199_04494	-	-	Y (0.921)	Non-effector
T199_04495	-	-	Y (0.955)	Non-effector
T199_04496	-	-	Y (0.818)	Non-effector
T199_04501	-	Y (0.658)	-	Apoplastic effector
T199_04502	-	-	Y (0.712)	Non-effector
T199_04503	-	-	Y (0.958)	Non-effector
T199_04506	-	Y (0.766)	-	Apoplastic effector
T199_04512	-	-	Y (0.982)	Non-effector
T199_04518	-	-	Y (0.574)	Non-effector
T199_04526	-	-	Y (0.738)	Non-effector
T199_04532	-	Y (0.839)	-	Apoplastic effector
T199_04543	-	-	Y (0.794)	Non-effector
T199_04560	Y (0.64)	-	-	Cytoplasmic effector
T199_04582	-	Y (0.641)	-	Apoplastic effector
T199_04587	Y (0.602)	-	-	Cytoplasmic effector
T199_04588	-	-	Y (0.702)	Non-effector
T199_04590	Y (0.567)	Y (0.828)	-	Apoplastic/cytoplasmic effector
T199_04601	Y (0.621)	Y (0.816)	-	Apoplastic/cytoplasmic effector
T199_04608	-	-	Y (0.833)	Non-effector
T199_04609	-	-	Y (0.637)	Non-effector
T199_04614	-	-	Y (0.704)	Non-effector
T199_04619	-	-	Y (0.869)	Non-effector
T199_04622	-	-	Y (0.868)	Non-effector
T199_04628	-	-	Y (0.573)	Non-effector
T199_04635	-	-	Y (0.718)	Non-effector
T199_04638	-	-	Y (0.909)	Non-effector
T199_04641	-	-	Y (0.978)	Non-effector
T199_04646	-	-	Y (0.7)	Non-effector
T199_04672	-	-	Y (0.985)	Non-effector
T199_04689	-	-	Y (0.928)	Non-effector
T199_04691	Y (0.633)	Y (0.593)	-	Cytoplasmic/apoplastic effector
T199_04694	-	-	Y (0.692)	Non-effector
T199_04717	-	-	Y (0.932)	Non-effector
T199_04746	-	-	Y (0.676)	Non-effector
T199_04755	Y (0.519)	-	-	Cytoplasmic effector
T199_04759	-	-	Y (0.896)	Non-effector
T199_04783	-	Y (0.667)	-	Apoplastic effector
T199_04791	-	Y (0.593)	-	Apoplastic effector
T199_04794	-	-	Y (0.951)	Non-effector
T199_04799	-	-	Y (0.972)	Non-effector
T199_04804	-	-	Y (0.625)	Non-effector
T199_04810	-	-	Y (0.96)	Non-effector
T199_04817	-	-	Y (0.815)	Non-effector
T199_04836	-	-	Y (0.578)	Non-effector
T199_04852	-	-	Y (0.974)	Non-effector
T199_04879	Y (0.561)	-	-	Cytoplasmic effector
T199_04882	-	-	Y (0.759)	Non-effector
T199_04894	-	Y (0.879)	-	Apoplastic effector
T199_04897	-	Y (0.648)	-	Apoplastic effector
T199_04906	-	Y (0.877)	-	Apoplastic effector
T199_04909	Y (0.681)	Y (0.74)	-	Apoplastic/cytoplasmic effector
T199_04919	-	-	Y (0.7)	Non-effector
T199_04934	-	-	Y (0.846)	Non-effector
T199_04936	-	-	Y (0.829)	Non-effector
T199_04951	-	Y (0.579)	-	Apoplastic effector
T199_04954	-	-	Y (0.977)	Non-effector
T199_04956	-	-	Y (0.737)	Non-effector
T199_04958	-	-	Y (0.705)	Non-effector
T199_04959	-	Y (0.703)	-	Apoplastic effector
T199_04963	-	-	Y (0.937)	Non-effector
T199_04966	Y (0.519)	Y (0.6)	-	Apoplastic/cytoplasmic effector
T199_04973	-	-	Y (0.604)	Non-effector
T199_04987	-	-	Y (0.626)	Non-effector
T199_04993	-	Y (0.638)	-	Apoplastic effector
T199_05003	-	-	Y (0.975)	Non-effector
T199_05011	-	-	Y (0.645)	Non-effector
T199_05013	-	-	Y (0.563)	Non-effector
T199_05015	-	-	Y (0.811)	Non-effector
T199_05018	-	-	Y (0.922)	Non-effector
T199_05023	-	Y (0.52)	-	Apoplastic effector
T199_05039	-	-	Y (0.793)	Non-effector
T199_05051	-	-	Y (0.984)	Non-effector
T199_05052	Y (0.511)	Y (0.896)	-	Apoplastic/cytoplasmic effector
T199_05053	-	Y (0.749)	-	Apoplastic effector
T199_05056	-	-	Y (0.586)	Non-effector
T199_05058	-	Y (0.541)	-	Apoplastic effector
T199_05060	Y (0.511)	-	-	Cytoplasmic effector
T199_05065	-	-	Y (0.904)	Non-effector
T199_05074	-	-	Y (0.641)	Non-effector
T199_05094	-	-	Y (0.735)	Non-effector
T199_05121	-	-	Y (0.506)	Non-effector
T199_05135	-	-	Y (0.586)	Non-effector
T199_05164	-	-	Y (0.634)	Non-effector
T199_05166	-	Y (0.568)	-	Apoplastic effector
T199_05173	-	Y (0.668)	-	Apoplastic effector
T199_05174	Y (0.645)	Y (0.863)	-	Apoplastic/cytoplasmic effector
T199_05185	-	-	Y (0.669)	Non-effector
T199_05190	-	-	Y (0.749)	Non-effector
T199_05197	-	-	Y (0.867)	Non-effector
T199_05216	-	-	Y (0.986)	Non-effector
T199_05217	-	-	Y (0.99)	Non-effector
T199_05218	-	Y (0.568)	-	Apoplastic effector
T199_05220	-	-	Y (0.698)	Non-effector
T199_05243	-	Y (0.585)	-	Apoplastic effector
T199_05245	-	-	Y (0.879)	Non-effector
T199_05247	-	-	Y (0.85)	Non-effector
T199_05252	-	Y (0.72)	-	Apoplastic effector
T199_05273	-	Y (0.918)	-	Apoplastic effector
T199_05310	-	Y (0.569)	-	Apoplastic effector
T199_05312	-	-	Y (0.631)	Non-effector
T199_05314	-	-	Y (0.952)	Non-effector
T199_05315	-	-	Y (0.847)	Non-effector
T199_05327	-	-	Y (0.878)	Non-effector
T199_05338	-	-	Y (0.547)	Non-effector
T199_05376	-	Y (0.898)	-	Apoplastic effector
T199_05380	Y (0.644)	-	-	Cytoplasmic effector
T199_05385	-	-	Y (0.949)	Non-effector
T199_05406	-	-	Y (0.646)	Non-effector
T199_05414	Y (0.595)	Y (0.816)	-	Apoplastic/cytoplasmic effector
T199_05424	-	Y (0.597)	-	Apoplastic effector
T199_05427	Y (0.643)	-	-	Cytoplasmic effector
T199_05435	Y (0.536)	-	-	Cytoplasmic effector
T199_05441	Y (0.842)	-	-	Cytoplasmic effector
T199_05454	-	Y (0.502)	-	Apoplastic effector
T199_05464	-	-	Y (0.949)	Non-effector
T199_05468	-	-	Y (0.817)	Non-effector
T199_05482	-	-	Y (0.961)	Non-effector
T199_05483	-	-	Y (0.751)	Non-effector
T199_05491	-	-	Y (0.897)	Non-effector
T199_05499	-	-	Y (0.715)	Non-effector
T199_05505	-	-	Y (0.871)	Non-effector
T199_05510	-	-	Y (0.675)	Non-effector
T199_05519	-	-	Y (0.652)	Non-effector
T199_05549	-	-	Y (0.848)	Non-effector
T199_05551	-	-	Y (0.87)	Non-effector
T199_05571	-	-	Y (0.613)	Non-effector
T199_05572	-	-	Y (0.974)	Non-effector
T199_05600	-	-	Y (0.888)	Non-effector
T199_05601	Y (0.712)	Y (0.811)	-	Apoplastic/cytoplasmic effector
T199_05606	-	-	Y (0.867)	Non-effector
T199_05607	-	-	Y (0.664)	Non-effector
T199_05614	-	Y (0.796)	-	Apoplastic effector
T199_05619	-	-	Y (0.662)	Non-effector
T199_05632	-	Y (0.746)	-	Apoplastic effector
T199_05647	-	Y (0.743)	-	Apoplastic effector
T199_05653	-	Y (0.57)	-	Apoplastic effector
T199_05662	Y (0.513)	-	-	Cytoplasmic effector
T199_05663	-	Y (0.856)	-	Apoplastic effector
T199_05664	-	Y (0.792)	-	Apoplastic effector
T199_05665	-	Y (0.787)	-	Apoplastic effector
T199_05667	-	-	Y (0.91)	Non-effector
T199_05685	-	-	Y (0.816)	Non-effector
T199_05694	Y (0.693)	-	-	Cytoplasmic effector
T199_05695	-	-	Y (0.957)	Non-effector
T199_05707	-	-	Y (0.896)	Non-effector
T199_05709	Y (0.647)	-	-	Cytoplasmic effector
T199_05722	Y (0.719)	-	-	Cytoplasmic effector
T199_05726	-	-	Y (0.731)	Non-effector
T199_05747	-	-	Y (0.883)	Non-effector
T199_05756	Y (0.81)	-	-	Cytoplasmic effector
T199_05794	-	-	Y (0.854)	Non-effector
T199_05800	-	-	Y (0.583)	Non-effector
T199_05801	-	-	Y (0.96)	Non-effector
T199_05807	-	Y (0.696)	-	Apoplastic effector
T199_05808	-	-	Y (0.617)	Non-effector
T199_05810	-	-	Y (0.912)	Non-effector
T199_05817	-	Y (0.566)	-	Apoplastic effector
T199_05830	-	-	Y (0.559)	Non-effector
T199_05831	-	Y (0.542)	-	Apoplastic effector
T199_05836	-	-	Y (0.854)	Non-effector
T199_05858	Y (0.818)	Y (0.873)	-	Apoplastic/cytoplasmic effector
T199_05877	Y (0.645)	-	-	Cytoplasmic effector
T199_05878	Y (0.805)	Y (0.797)	-	Cytoplasmic/apoplastic effector
T199_05880	-	-	Y (0.78)	Non-effector
T199_05902	-	Y (0.523)	-	Apoplastic effector
T199_05904	-	Y (0.638)	-	Apoplastic effector
T199_05919	-	-	Y (0.682)	Non-effector
T199_05932	-	-	Y (0.689)	Non-effector
T199_05952	Y (0.585)	Y (0.893)	-	Apoplastic/cytoplasmic effector
T199_05968	-	Y (0.778)	-	Apoplastic effector
T199_05982	-	Y (0.536)	-	Apoplastic effector
T199_05996	-	Y (0.745)	-	Apoplastic effector
T199_05997	-	-	Y (0.888)	Non-effector
T199_05998	-	-	Y (0.674)	Non-effector
T199_06001	Y (0.721)	Y (0.698)	-	Cytoplasmic/apoplastic effector
T199_06016	-	-	Y (0.894)	Non-effector
T199_06018	-	-	Y (0.925)	Non-effector
T199_06026	Y (0.742)	-	-	Cytoplasmic effector
T199_06038	-	Y (0.511)	-	Apoplastic effector
T199_06039	-	Y (0.756)	-	Apoplastic effector
T199_06041	-	-	Y (0.904)	Non-effector
T199_06048	Y (0.739)	-	-	Cytoplasmic effector
T199_06057	-	Y (0.558)	-	Apoplastic effector
T199_06059	-	-	Y (0.502)	Non-effector
T199_06061	-	-	Y (0.796)	Non-effector
T199_06083	-	-	Y (0.705)	Non-effector
T199_06088	-	-	Y (0.883)	Non-effector
T199_06091	-	Y (0.62)	-	Apoplastic effector
T199_06095	-	-	Y (0.673)	Non-effector
T199_06100	-	-	Y (0.827)	Non-effector
T199_06114	Y (0.806)	Y (0.775)	-	Cytoplasmic/apoplastic effector
T199_06130	Y (0.888)	-	-	Cytoplasmic effector
T199_06142	-	-	Y (0.866)	Non-effector
T199_06147	Y (0.798)	Y (0.89)	-	Apoplastic/cytoplasmic effector
T199_06153	-	-	Y (0.866)	Non-effector
T199_06160	Y (0.652)	-	-	Cytoplasmic effector
T199_06162	Y (0.634)	Y (0.535)	-	Cytoplasmic/apoplastic effector
T199_06169	-	Y (0.923)	-	Apoplastic effector
T199_06183	-	-	Y (0.752)	Non-effector
T199_06191	-	-	Y (0.969)	Non-effector
T199_06192	-	-	Y (0.765)	Non-effector
T199_06195	-	Y (0.528)	-	Apoplastic effector
T199_06196	-	Y (0.654)	-	Apoplastic effector
T199_06198	-	-	Y (0.877)	Non-effector
T199_06222	-	-	Y (0.984)	Non-effector
T199_06226	-	Y (0.849)	-	Apoplastic effector
T199_06240	-	-	Y (0.552)	Non-effector
T199_06254	Y (0.5)	Y (0.893)	-	Apoplastic/cytoplasmic effector
T199_06255	-	-	Y (0.61)	Non-effector
T199_06261	Y (0.721)	-	-	Cytoplasmic effector
T199_06265	-	-	Y (0.803)	Non-effector
T199_06283	-	-	Y (0.518)	Non-effector
T199_06286	-	-	Y (0.972)	Non-effector
T199_06313	-	Y (0.78)	-	Apoplastic effector
T199_06316	Y (0.509)	-	-	Cytoplasmic effector
T199_06326	-	-	Y (0.735)	Non-effector
T199_06327	-	-	Y (0.891)	Non-effector
T199_06329	-	-	Y (0.973)	Non-effector
T199_06334	-	-	Y (0.741)	Non-effector
T199_06344	-	-	Y (0.781)	Non-effector
T199_06356	-	-	Y (0.802)	Non-effector
T199_06358	Y (0.929)	Y (0.793)	-	Cytoplasmic/apoplastic effector
T199_06364	-	-	Y (0.568)	Non-effector
T199_06369	-	-	Y (0.917)	Non-effector
T199_06385	-	Y (0.51)	-	Apoplastic effector
T199_06388	-	Y (0.941)	-	Apoplastic effector
T199_06394	Y (0.665)	Y (0.5)	-	Cytoplasmic/apoplastic effector
T199_06398	-	-	Y (0.951)	Non-effector
T199_06403	-	-	Y (0.853)	Non-effector
T199_06404	-	-	Y (0.915)	Non-effector
T199_06417	-	-	Y (0.772)	Non-effector
T199_06421	-	-	Y (0.715)	Non-effector
T199_06425	-	Y (0.834)	-	Apoplastic effector
T199_06426	-	Y (0.917)	-	Apoplastic effector
T199_06450	Y (0.749)	-	-	Cytoplasmic effector
T199_06468	-	-	Y (0.605)	Non-effector
T199_06474	-	Y (0.924)	-	Apoplastic effector
T199_06475	-	-	Y (0.768)	Non-effector
T199_06486	-	Y (0.748)	-	Apoplastic effector
T199_06487	-	-	Y (0.599)	Non-effector
T199_06488	-	Y (0.571)	-	Apoplastic effector
T199_06491	-	-	Y (0.566)	Non-effector
T199_06496	-	-	Y (0.634)	Non-effector
T199_06498	-	-	Y (0.578)	Non-effector
T199_06505	-	-	Y (0.568)	Non-effector
T199_06508	-	-	Y (0.549)	Non-effector
T199_06512	-	-	Y (0.708)	Non-effector
T199_06514	-	-	Y (0.682)	Non-effector
T199_06538	-	-	Y (0.606)	Non-effector
T199_06539	-	-	Y (0.878)	Non-effector
T199_06551	Y (0.546)	-	-	Cytoplasmic effector
T199_06580	-	Y (0.528)	-	Apoplastic effector
T199_06582	-	-	Y (0.539)	Non-effector
T199_06591	-	-	Y (0.72)	Non-effector
T199_06604	-	-	Y (0.511)	Non-effector
T199_06614	-	-	Y (0.575)	Non-effector
T199_06624	-	-	Y (0.877)	Non-effector
T199_06627	-	-	Y (0.665)	Non-effector
T199_06632	-	-	Y (0.545)	Non-effector
T199_06643	-	-	Y (0.601)	Non-effector
T199_06645	Y (0.783)	Y (0.769)	-	Cytoplasmic/apoplastic effector
T199_06648	-	-	Y (0.886)	Non-effector
T199_06663	-	-	Y (0.859)	Non-effector
T199_06683	-	-	Y (0.898)	Non-effector
T199_06709	-	-	Y (0.77)	Non-effector
T199_06714	-	-	Y (0.71)	Non-effector
T199_06719	Y (0.735)	-	-	Cytoplasmic effector
T199_06768	-	-	Y (0.888)	Non-effector
T199_06781	-	-	Y (0.898)	Non-effector
T199_06787	-	-	Y (0.888)	Non-effector
T199_06794	Y (0.556)	-	-	Cytoplasmic effector
T199_06803	-	Y (0.717)	-	Apoplastic effector
T199_06810	-	Y (0.625)	-	Apoplastic effector
T199_06812	-	-	Y (0.525)	Non-effector
T199_06816	-	-	Y (0.649)	Non-effector
T199_06817	Y (0.553)	Y (0.884)	-	Apoplastic/cytoplasmic effector
T199_06843	-	-	Y (0.601)	Non-effector
T199_06849	-	Y (0.666)	-	Apoplastic effector
T199_06863	-	Y (0.516)	-	Apoplastic effector
T199_06877	-	Y (0.587)	-	Apoplastic effector
T199_06894	-	-	Y (0.853)	Non-effector
T199_06895	-	Y (0.615)	-	Apoplastic effector
T199_06898	-	Y (0.701)	-	Apoplastic effector
T199_06902	-	-	Y (0.634)	Non-effector
T199_06908	Y (0.759)	-	-	Cytoplasmic effector
T199_06920	-	-	Y (0.925)	Non-effector
T199_06928	-	-	Y (0.876)	Non-effector
T199_06932	-	Y (0.839)	-	Apoplastic effector
T199_06934	-	-	Y (0.696)	Non-effector
T199_06937	-	-	Y (0.878)	Non-effector
T199_06939	-	-	Y (0.795)	Non-effector
T199_06943	Y (0.538)	Y (0.836)	-	Apoplastic/cytoplasmic effector
T199_06955	-	-	Y (0.987)	Non-effector
T199_06956	-	-	Y (0.583)	Non-effector
T199_06960	-	-	Y (0.643)	Non-effector
T199_06964	-	-	Y (0.912)	Non-effector
T199_06969	-	-	Y (0.912)	Non-effector
T199_06992	-	-	Y (0.633)	Non-effector
T199_06995	-	-	Y (0.752)	Non-effector
T199_06996	-	-	Y (0.769)	Non-effector
T199_06998	-	Y (0.812)	-	Apoplastic effector
T199_07005	-	-	Y (0.595)	Non-effector
T199_07006	-	-	Y (0.866)	Non-effector
T199_07012	Y (0.895)	-	-	Cytoplasmic effector
T199_07026	-	-	Y (0.687)	Non-effector
T199_07028	-	-	Y (0.955)	Non-effector
T199_07048	-	-	Y (0.534)	Non-effector
T199_07050	-	Y (0.956)	-	Apoplastic effector
T199_07055	Y (0.521)	-	-	Cytoplasmic effector
T199_07056	Y (0.88)	Y (0.857)	-	Cytoplasmic/apoplastic effector
T199_07061	-	-	Y (0.508)	Non-effector
T199_07062	-	-	Y (0.661)	Non-effector
T199_07065	-	-	Y (0.884)	Non-effector
T199_07077	-	-	Y (0.864)	Non-effector
T199_07095	-	-	Y (0.956)	Non-effector
T199_07107	-	-	Y (0.946)	Non-effector
T199_07108	-	-	Y (0.501)	Non-effector
T199_07115	-	-	Y (0.802)	Non-effector
T199_07137	Y (0.759)	Y (0.899)	-	Apoplastic/cytoplasmic effector
T199_07151	-	-	Y (0.902)	Non-effector
T199_07156	-	-	Y (0.978)	Non-effector
T199_07175	-	Y (0.505)	-	Apoplastic effector
T199_07191	Y (0.614)	-	-	Cytoplasmic effector
T199_07215	-	-	Y (0.846)	Non-effector
T199_07235	-	-	Y (0.719)	Non-effector
T199_07241	-	Y (0.859)	-	Apoplastic effector
T199_07248	-	-	Y (0.977)	Non-effector
T199_07250	Y (0.583)	-	-	Cytoplasmic effector
T199_07253	-	-	Y (0.563)	Non-effector
T199_07255	-	-	Y (0.763)	Non-effector
T199_07260	-	-	Y (0.878)	Non-effector
T199_07265	Y (0.869)	Y (0.89)	-	Apoplastic/cytoplasmic effector
T199_07280	-	-	Y (0.882)	Non-effector
T199_07289	-	-	Y (0.866)	Non-effector
T199_07297	-	-	Y (0.791)	Non-effector
T199_07302	-	Y (0.658)	-	Apoplastic effector
T199_07309	Y (0.698)	-	-	Cytoplasmic effector
T199_07317	-	-	Y (0.639)	Non-effector
T199_07318	-	Y (0.697)	-	Apoplastic effector
T199_07319	Y (0.771)	Y (0.793)	-	Apoplastic/cytoplasmic effector
T199_07353	-	-	Y (0.806)	Non-effector
T199_07354	-	-	Y (0.82)	Non-effector
T199_07357	-	-	Y (0.87)	Non-effector
T199_07360	-	Y (0.596)	-	Apoplastic effector
T199_07361	-	Y (0.768)	-	Apoplastic effector
T199_07372	-	-	Y (0.985)	Non-effector
T199_07380	-	-	Y (0.777)	Non-effector
T199_07400	-	-	Y (0.574)	Non-effector
T199_07402	-	Y (0.602)	-	Apoplastic effector
T199_07404	-	-	Y (0.793)	Non-effector
T199_07445	-	-	Y (0.733)	Non-effector
T199_07476	-	-	Y (0.684)	Non-effector
T199_07487	-	-	Y (0.57)	Non-effector
T199_07499	-	-	Y (0.62)	Non-effector
T199_07500	-	-	Y (0.934)	Non-effector
T199_07501	-	-	Y (0.794)	Non-effector
T199_07509	-	-	Y (0.758)	Non-effector
T199_07532	-	-	Y (0.506)	Non-effector
T199_07547	-	-	Y (0.969)	Non-effector
T199_07550	Y (0.957)	-	-	Cytoplasmic effector
T199_07559	-	-	Y (0.511)	Non-effector
T199_07563	-	-	Y (0.618)	Non-effector
T199_07568	-	-	Y (0.818)	Non-effector
T199_07570	-	-	Y (0.656)	Non-effector
T199_07577	-	-	Y (0.746)	Non-effector
T199_07585	-	-	Y (0.809)	Non-effector
T199_07590	-	-	Y (0.841)	Non-effector
T199_07598	-	Y (0.623)	-	Apoplastic effector
T199_07603	Y (0.829)	-	-	Cytoplasmic effector
T199_07605	Y (0.651)	Y (0.609)	-	Cytoplasmic/apoplastic effector
T199_07618	-	Y (0.825)	-	Apoplastic effector
T199_07634	-	Y (0.565)	-	Apoplastic effector
T199_07638	-	-	Y (0.939)	Non-effector
T199_07640	-	-	Y (0.873)	Non-effector
T199_07649	-	-	Y (0.526)	Non-effector
T199_07652	-	Y (0.618)	-	Apoplastic effector
T199_07661	-	-	Y (0.937)	Non-effector
T199_07692	-	Y (0.715)	-	Apoplastic effector
T199_07702	-	-	Y (0.79)	Non-effector
T199_07705	-	-	Y (0.847)	Non-effector
T199_07728	-	-	Y (0.723)	Non-effector
T199_07733	-	Y (0.713)	-	Apoplastic effector
T199_07739	-	Y (0.838)	-	Apoplastic effector
T199_07753	-	Y (0.83)	-	Apoplastic effector
T199_07754	Y (0.832)	Y (0.961)	-	Apoplastic/cytoplasmic effector
T199_07774	-	-	Y (0.874)	Non-effector
T199_07789	-	-	Y (0.706)	Non-effector
T199_07791	-	-	Y (0.988)	Non-effector
T199_07792	-	Y (0.595)	-	Apoplastic effector
T199_07814	-	-	Y (0.685)	Non-effector
T199_07831	Y (0.848)	Y (0.861)	-	Apoplastic/cytoplasmic effector
T199_07841	-	-	Y (0.643)	Non-effector
T199_07887	-	-	Y (0.569)	Non-effector
T199_07895	-	Y (0.621)	-	Apoplastic effector
T199_07896	-	-	Y (0.566)	Non-effector
T199_07913	-	-	Y (0.762)	Non-effector
T199_07916	Y (0.636)	-	-	Cytoplasmic effector
T199_07923	Y (0.542)	-	-	Cytoplasmic effector
T199_07926	-	-	Y (0.771)	Non-effector
T199_07929	-	-	Y (0.803)	Non-effector
T199_07934	-	-	Y (0.924)	Non-effector
T199_07935	-	Y (0.684)	-	Apoplastic effector
T199_07944	-	-	Y (0.766)	Non-effector
T199_07946	-	-	Y (0.65)	Non-effector
T199_07947	Y (0.757)	Y (0.827)	-	Apoplastic/cytoplasmic effector
T199_07955	-	-	Y (0.956)	Non-effector
T199_07956	-	-	Y (0.754)	Non-effector
T199_07957	-	-	Y (0.848)	Non-effector
T199_07966	-	-	Y (0.66)	Non-effector
T199_07979	-	-	Y (0.531)	Non-effector
T199_07998	-	-	Y (0.868)	Non-effector
T199_08000	-	-	Y (0.77)	Non-effector
T199_08010	-	-	Y (0.814)	Non-effector
T199_08012	Y (0.986)	Y (0.788)	-	Cytoplasmic/apoplastic effector
T199_08013	Y (0.879)	Y (0.921)	-	Apoplastic/cytoplasmic effector
T199_08014	Y (0.532)	-	-	Cytoplasmic effector
T199_08016	Y (0.676)	-	-	Cytoplasmic effector
T199_08053	-	-	Y (0.812)	Non-effector
T199_08056	-	-	Y (0.649)	Non-effector
T199_08062	Y (0.929)	-	-	Cytoplasmic effector
T199_08063	-	-	Y (0.565)	Non-effector
T199_08064	-	Y (0.503)	-	Apoplastic effector
T199_08067	-	-	Y (0.807)	Non-effector
T199_08071	-	-	Y (0.925)	Non-effector
T199_08077	-	-	Y (0.531)	Non-effector
T199_08087	-	-	Y (0.732)	Non-effector
T199_08099	-	-	Y (0.542)	Non-effector
T199_08100	-	-	Y (0.672)	Non-effector
T199_08109	-	-	Y (0.945)	Non-effector
T199_08119	Y (0.531)	Y (0.883)	-	Apoplastic/cytoplasmic effector
T199_08121	-	-	Y (0.93)	Non-effector
T199_08137	-	-	Y (0.737)	Non-effector
T199_08142	-	-	Y (0.794)	Non-effector
T199_08165	-	-	Y (0.947)	Non-effector
T199_08167	-	Y (0.634)	-	Apoplastic effector
T199_08179	Y (0.624)	Y (0.927)	-	Apoplastic/cytoplasmic effector
T199_08185	-	Y (0.572)	-	Apoplastic effector
T199_08197	Y (0.929)	Y (0.579)	-	Cytoplasmic/apoplastic effector
T199_08207	Y (0.697)	-	-	Cytoplasmic effector
T199_08208	Y (0.748)	Y (0.517)	-	Cytoplasmic/apoplastic effector
T199_08215	-	-	Y (0.946)	Non-effector
T199_08220	-	-	Y (0.719)	Non-effector
T199_08228	-	-	Y (0.604)	Non-effector
T199_08233	-	-	Y (0.681)	Non-effector
T199_08254	-	-	Y (0.534)	Non-effector
T199_08266	-	Y (0.658)	-	Apoplastic effector
T199_08272	-	-	Y (0.785)	Non-effector
T199_08277	-	-	Y (0.984)	Non-effector
T199_08283	-	-	Y (0.781)	Non-effector
T199_08286	-	-	Y (0.728)	Non-effector
T199_08297	-	-	Y (0.958)	Non-effector
T199_08317	-	-	Y (0.815)	Non-effector
T199_08327	-	-	Y (0.988)	Non-effector
T199_08374	-	-	Y (0.949)	Non-effector
T199_08386	Y (0.739)	-	-	Cytoplasmic effector
T199_08387	-	-	Y (0.825)	Non-effector
T199_08389	-	-	Y (0.721)	Non-effector
T199_08424	-	-	Y (0.699)	Non-effector
T199_08434	-	-	Y (0.919)	Non-effector
T199_08445	-	Y (0.913)	-	Apoplastic effector
T199_08446	-	-	Y (0.608)	Non-effector
T199_08463	-	-	Y (0.948)	Non-effector
T199_08477	Y (0.624)	-	-	Cytoplasmic effector
T199_08480	-	-	Y (0.923)	Non-effector
T199_08482	-	-	Y (0.935)	Non-effector
T199_08484	-	-	Y (0.914)	Non-effector
T199_08488	-	-	Y (0.611)	Non-effector
T199_08539	-	-	Y (0.889)	Non-effector
T199_08547	-	Y (0.837)	-	Apoplastic effector
T199_08548	-	-	Y (0.963)	Non-effector
T199_08554	-	Y (0.515)	-	Apoplastic effector
T199_08557	-	-	Y (0.84)	Non-effector
T199_08583	-	-	Y (0.581)	Non-effector
T199_08584	Y (0.784)	Y (0.834)	-	Apoplastic/cytoplasmic effector
T199_08585	Y (0.796)	Y (0.924)	-	Apoplastic/cytoplasmic effector
T199_08586	-	-	Y (0.579)	Non-effector
T199_08590	-	-	Y (0.948)	Non-effector
T199_08594	-	Y (0.586)	-	Apoplastic effector
T199_08602	-	-	Y (0.92)	Non-effector
T199_08607	-	-	Y (0.977)	Non-effector
T199_08610	-	Y (0.515)	-	Apoplastic effector
T199_08618	Y (0.753)	-	-	Cytoplasmic effector
T199_08625	-	-	Y (0.72)	Non-effector
T199_08629	-	-	Y (0.978)	Non-effector
T199_08635	-	-	Y (0.919)	Non-effector
T199_08641	-	Y (0.705)	-	Apoplastic effector
T199_08651	Y (0.596)	Y (0.933)	-	Apoplastic/cytoplasmic effector
T199_08652	Y (0.705)	Y (0.996)	-	Apoplastic/cytoplasmic effector
T199_08658	-	-	Y (0.627)	Non-effector
T199_08662	-	Y (0.739)	-	Apoplastic effector
T199_08665	-	-	Y (0.773)	Non-effector
T199_08667	-	-	Y (0.563)	Non-effector
T199_08700	-	Y (0.596)	-	Apoplastic effector
T199_08701	-	-	Y (0.886)	Non-effector
T199_08705	-	-	Y (0.72)	Non-effector
T199_08709	-	-	Y (0.656)	Non-effector
T199_08745	-	-	Y (0.55)	Non-effector
T199_08755	-	-	Y (0.674)	Non-effector
T199_08756	-	-	Y (0.702)	Non-effector
T199_08769	-	-	Y (0.886)	Non-effector
T199_08770	-	-	Y (0.519)	Non-effector
T199_08800	-	-	Y (0.975)	Non-effector
T199_08807	Y (0.722)	Y (0.722)	-	Cytoplasmic/apoplastic effector
T199_08811	-	-	Y (0.884)	Non-effector
T199_08820	-	-	Y (0.622)	Non-effector
T199_08833	-	-	Y (0.74)	Non-effector
T199_08864	-	Y (0.659)	-	Apoplastic effector
T199_08867	-	Y (0.739)	-	Apoplastic effector
T199_08870	-	-	Y (0.52)	Non-effector
T199_08883	-	-	Y (0.908)	Non-effector
T199_08899	Y (0.919)	Y (0.506)	-	Cytoplasmic/apoplastic effector
T199_08906	-	Y (0.729)	-	Apoplastic effector
T199_08907	-	-	Y (0.763)	Non-effector
T199_08915	-	Y (0.809)	-	Apoplastic effector
T199_08916	-	-	Y (0.958)	Non-effector
T199_08917	-	-	Y (0.984)	Non-effector
T199_08924	-	Y (0.533)	-	Apoplastic effector
T199_08925	-	-	Y (0.829)	Non-effector
T199_08926	-	Y (0.66)	-	Apoplastic effector
T199_08928	-	-	Y (0.686)	Non-effector
T199_08948	Y (0.592)	-	-	Cytoplasmic effector
T199_08951	-	-	Y (0.836)	Non-effector
T199_08962	-	Y (0.878)	-	Apoplastic effector
T199_08972	Y (0.529)	Y (0.684)	-	Apoplastic/cytoplasmic effector
T199_08976	Y (0.726)	-	-	Cytoplasmic effector
T199_08977	-	-	Y (0.94)	Non-effector
T199_08982	-	Y (0.658)	-	Apoplastic effector
T199_09029	-	-	Y (0.959)	Non-effector
T199_09055	-	-	Y (0.721)	Non-effector
T199_09074	-	Y (0.909)	-	Apoplastic effector
T199_09089	Y (0.545)	Y (0.509)	-	Cytoplasmic/apoplastic effector
T199_09090	-	Y (0.521)	-	Apoplastic effector
T199_09094	Y (0.899)	Y (0.929)	-	Apoplastic/cytoplasmic effector
T199_09096	-	-	Y (0.524)	Non-effector
T199_09099	-	-	Y (0.955)	Non-effector
T199_09100	-	-	Y (0.953)	Non-effector
T199_09109	-	Y (0.502)	-	Apoplastic effector
T199_09110	-	Y (0.765)	-	Apoplastic effector
T199_09121	-	-	Y (0.823)	Non-effector
T199_09125	-	Y (0.83)	-	Apoplastic effector
T199_09128	-	Y (0.808)	-	Apoplastic effector
T199_09137	Y (0.596)	-	-	Cytoplasmic effector
T199_09146	-	-	Y (0.874)	Non-effector
T199_09148	-	-	Y (0.701)	Non-effector
T199_09149	-	-	Y (0.706)	Non-effector
T199_09150	-	Y (0.826)	-	Apoplastic effector
T199_09156	-	-	Y (0.66)	Non-effector
T199_09158	-	-	Y (0.98)	Non-effector
T199_09174	Y (0.9)	Y (0.554)	-	Cytoplasmic/apoplastic effector
T199_09176	Y (0.925)	Y (0.859)	-	Cytoplasmic/apoplastic effector
T199_09185	Y (0.898)	-	-	Cytoplasmic effector
T199_09194	-	-	Y (0.875)	Non-effector
T199_09195	-	-	Y (0.983)	Non-effector
T199_09200	-	-	Y (0.685)	Non-effector
T199_09217	Y (0.74)	Y (0.536)	-	Cytoplasmic/apoplastic effector
T199_09239	-	-	Y (0.899)	Non-effector
T199_09247	-	-	Y (0.713)	Non-effector
T199_09256	Y (0.619)	Y (0.753)	-	Apoplastic/cytoplasmic effector
T199_09272	Y (0.752)	Y (0.63)	-	Cytoplasmic/apoplastic effector
T199_09302	-	-	Y (0.984)	Non-effector
T199_09303	-	-	Y (0.606)	Non-effector
T199_09308	-	Y (0.653)	-	Apoplastic effector
T199_09309	-	Y (0.614)	-	Apoplastic effector
T199_09313	-	-	Y (0.778)	Non-effector
T199_09315	Y (0.581)	Y (0.921)	-	Apoplastic/cytoplasmic effector
T199_09323	Y (0.614)	Y (0.981)	-	Apoplastic/cytoplasmic effector
T199_09328	-	-	Y (0.96)	Non-effector
T199_09357	-	-	Y (0.985)	Non-effector
T199_09364	-	-	Y (0.854)	Non-effector
T199_09380	-	Y (0.77)	-	Apoplastic effector
T199_09392	-	-	Y (0.873)	Non-effector
T199_09414	Y (0.747)	Y (0.851)	-	Apoplastic/cytoplasmic effector
T199_09415	Y (0.918)	Y (0.873)	-	Cytoplasmic/apoplastic effector
T199_09427	-	-	Y (0.711)	Non-effector
T199_09429	-	-	Y (0.924)	Non-effector
T199_09440	-	-	Y (0.523)	Non-effector
T199_09445	-	-	Y (0.973)	Non-effector
T199_09450	-	Y (0.622)	-	Apoplastic effector
T199_09454	-	-	Y (0.772)	Non-effector
T199_09467	-	-	Y (0.652)	Non-effector
T199_09468	-	Y (0.513)	-	Apoplastic effector
T199_09486	-	-	Y (0.711)	Non-effector
T199_09506	-	-	Y (0.603)	Non-effector
T199_09517	-	-	Y (0.954)	Non-effector
T199_09520	-	Y (0.898)	-	Apoplastic effector
T199_09553	-	Y (0.86)	-	Apoplastic effector
T199_09560	-	-	Y (0.853)	Non-effector
T199_09561	-	-	Y (0.834)	Non-effector
T199_09567	-	-	Y (0.664)	Non-effector
T199_09578	-	-	Y (0.953)	Non-effector
T199_09588	-	-	Y (0.924)	Non-effector
T199_09589	-	Y (0.87)	-	Apoplastic effector
T199_09591	Y (0.736)	-	-	Cytoplasmic effector
T199_09594	-	-	Y (0.984)	Non-effector
T199_09601	-	-	Y (0.77)	Non-effector
T199_09607	-	Y (0.525)	-	Apoplastic effector
T199_09614	-	-	Y (0.672)	Non-effector
T199_09625	-	-	Y (0.57)	Non-effector
T199_09628	-	-	Y (0.522)	Non-effector
T199_09632	-	Y (0.695)	-	Apoplastic effector
T199_09633	-	-	Y (0.873)	Non-effector
T199_09636	-	-	Y (0.925)	Non-effector
T199_09641	-	-	Y (0.854)	Non-effector
T199_09649	-	-	Y (0.986)	Non-effector
T199_09651	-	-	Y (0.719)	Non-effector
T199_09652	-	-	Y (0.575)	Non-effector
T199_09658	-	-	Y (0.81)	Non-effector
T199_09660	-	-	Y (0.568)	Non-effector
T199_09662	-	-	Y (0.922)	Non-effector
T199_09669	Y (0.884)	Y (0.705)	-	Cytoplasmic/apoplastic effector
T199_09684	-	-	Y (0.684)	Non-effector
T199_09688	Y (0.805)	-	-	Cytoplasmic effector
T199_09697	-	-	Y (0.74)	Non-effector
T199_09698	Y (0.742)	-	-	Cytoplasmic effector
T199_09707	-	-	Y (0.914)	Non-effector
T199_09714	-	-	Y (0.646)	Non-effector
T199_09734	Y (0.767)	-	-	Cytoplasmic effector
T199_09757	-	-	Y (0.921)	Non-effector
T199_09762	-	-	Y (0.601)	Non-effector
T199_09770	-	Y (0.541)	-	Apoplastic effector
T199_09774	-	-	Y (0.891)	Non-effector
T199_09797	-	Y (0.649)	-	Apoplastic effector
T199_09798	-	-	Y (0.929)	Non-effector
T199_09810	-	-	Y (0.789)	Non-effector
T199_09813	Y (0.567)	-	-	Cytoplasmic effector
T199_09814	Y (0.944)	Y (0.731)	-	Cytoplasmic/apoplastic effector
T199_09815	-	Y (0.597)	-	Apoplastic effector
T199_09822	-	-	Y (0.768)	Non-effector
T199_09854	-	-	Y (0.986)	Non-effector
T199_09855	-	-	Y (0.782)	Non-effector
T199_09860	-	-	Y (0.988)	Non-effector
T199_09871	-	-	Y (0.666)	Non-effector
T199_09875	-	-	Y (0.975)	Non-effector
T199_09880	-	-	Y (0.538)	Non-effector
T199_09883	-	-	Y (0.967)	Non-effector
T199_09885	-	-	Y (0.988)	Non-effector
T199_09922	-	-	Y (0.519)	Non-effector
T199_09924	-	-	Y (0.63)	Non-effector
T199_09930	-	Y (0.542)	-	Apoplastic effector
T199_09967	-	Y (0.764)	-	Apoplastic effector
T199_09970	-	-	Y (0.917)	Non-effector
T199_09971	Y (0.934)	Y (0.899)	-	Cytoplasmic/apoplastic effector
T199_09977	-	-	Y (0.633)	Non-effector
T199_09992	Y (0.612)	Y (0.853)	-	Apoplastic/cytoplasmic effector
T199_10001	-	-	Y (0.954)	Non-effector
T199_10006	-	-	Y (0.921)	Non-effector
T199_10027	-	Y (0.506)	-	Apoplastic effector
T199_10032	-	-	Y (0.583)	Non-effector
T199_10034	-	-	Y (0.805)	Non-effector
T199_10044	-	-	Y (0.702)	Non-effector
T199_10059	Y (0.514)	-	-	Cytoplasmic effector
T199_10068	Y (0.76)	-	-	Cytoplasmic effector
T199_10093	-	Y (0.709)	-	Apoplastic effector
T199_10103	Y (0.77)	-	-	Cytoplasmic effector
T199_10115	-	-	Y (0.634)	Non-effector
T199_10156	-	-	Y (0.878)	Non-effector
T199_10163	-	Y (0.75)	-	Apoplastic effector
T199_10194	-	-	Y (0.83)	Non-effector
T199_10195	-	-	Y (0.756)	Non-effector
T199_10203	Y (0.613)	Y (0.695)	-	Apoplastic/cytoplasmic effector
T199_10215	-	-	Y (0.828)	Non-effector
T199_10222	-	-	Y (0.792)	Non-effector
T199_10226	Y (0.594)	Y (0.61)	-	Apoplastic/cytoplasmic effector
T199_10238	-	-	Y (0.504)	Non-effector
T199_10260	-	-	Y (0.964)	Non-effector
T199_10263	-	-	Y (0.957)	Non-effector
T199_10282	-	-	Y (0.696)	Non-effector
T199_10283	-	Y (0.622)	-	Apoplastic effector
T199_10288	-	-	Y (0.902)	Non-effector
T199_10291	Y (0.766)	Y (0.831)	-	Apoplastic/cytoplasmic effector
T199_10307	-	-	Y (0.66)	Non-effector
T199_10308	Y (0.927)	Y (0.822)	-	Cytoplasmic/apoplastic effector
T199_10309	-	-	Y (0.505)	Non-effector
T199_10312	-	-	Y (0.971)	Non-effector
T199_10342	-	-	Y (0.917)	Non-effector
T199_10347	Y (0.522)	Y (0.667)	-	Apoplastic/cytoplasmic effector
T199_10350	-	-	Y (0.808)	Non-effector
T199_10380	-	-	Y (0.674)	Non-effector
T199_10408	-	Y (0.912)	-	Apoplastic effector
T199_10409	-	-	Y (0.951)	Non-effector
T199_10429	Y (0.699)	Y (0.768)	-	Apoplastic/cytoplasmic effector
T199_10430	-	-	Y (0.519)	Non-effector
T199_10432	-	-	Y (0.988)	Non-effector
T199_10435	-	-	Y (0.728)	Non-effector
T199_10447	Y (0.558)	-	-	Cytoplasmic effector
T199_10449	-	-	Y (0.936)	Non-effector
T199_10460	-	-	Y (0.89)	Non-effector
T199_10463	-	-	Y (0.872)	Non-effector
T199_10478	Y (0.93)	-	-	Cytoplasmic effector
T199_10482	-	-	Y (0.767)	Non-effector
T199_10499	-	-	Y (0.618)	Non-effector
T199_10500	-	-	Y (0.576)	Non-effector
T199_10501	Y (0.909)	Y (0.809)	-	Cytoplasmic/apoplastic effector
T199_10502	Y (0.83)	Y (0.802)	-	Cytoplasmic/apoplastic effector
T199_10510	-	-	Y (0.875)	Non-effector
T199_10524	-	-	Y (0.913)	Non-effector
T199_10525	-	-	Y (0.841)	Non-effector
T199_10545	Y (0.747)	Y (0.691)	-	Cytoplasmic/apoplastic effector
T199_10556	-	Y (0.578)	-	Apoplastic effector
T199_10557	-	-	Y (0.958)	Non-effector
T199_10558	-	-	Y (0.517)	Non-effector
T199_10567	-	-	Y (0.53)	Non-effector
T199_10584	Y (0.63)	Y (0.741)	-	Apoplastic/cytoplasmic effector
T199_10585	Y (0.874)	-	-	Cytoplasmic effector
T199_10586	Y (0.646)	Y (0.589)	-	Cytoplasmic/apoplastic effector
T199_10596	-	Y (0.825)	-	Apoplastic effector
T199_10614	Y (0.604)	Y (0.92)	-	Apoplastic/cytoplasmic effector
T199_10621	-	Y (0.799)	-	Apoplastic effector
T199_10622	-	Y (0.547)	-	Apoplastic effector
T199_10623	-	Y (0.6)	-	Apoplastic effector
T199_10630	-	-	Y (0.984)	Non-effector
T199_10645	-	Y (0.72)	-	Apoplastic effector
T199_10648	-	-	Y (0.699)	Non-effector
T199_10658	-	Y (0.503)	-	Apoplastic effector
T199_10659	-	-	Y (0.703)	Non-effector
T199_10664	Y (0.922)	Y (0.855)	-	Cytoplasmic/apoplastic effector
T199_10668	-	-	Y (0.827)	Non-effector
T199_10669	-	-	Y (0.945)	Non-effector
T199_10681	-	-	Y (0.53)	Non-effector
T199_10693	-	-	Y (0.843)	Non-effector
T199_10701	Y (0.557)	Y (0.855)	-	Apoplastic/cytoplasmic effector
T199_10702	Y (0.892)	Y (0.658)	-	Cytoplasmic/apoplastic effector
T199_10710	-	-	Y (0.538)	Non-effector
T199_10718	-	-	Y (0.924)	Non-effector
T199_10723	Y (0.835)	Y (0.875)	-	Apoplastic/cytoplasmic effector
T199_10752	Y (0.746)	-	-	Cytoplasmic effector
T199_10753	-	Y (0.622)	-	Apoplastic effector
T199_10754	-	-	Y (0.51)	Non-effector
T199_10768	-	Y (0.782)	-	Apoplastic effector
T199_10770	-	-	Y (0.556)	Non-effector
T199_10775	-	Y (0.734)	-	Apoplastic effector
T199_10779	-	-	Y (0.984)	Non-effector
T199_10780	-	-	Y (0.625)	Non-effector
T199_10782	Y (0.579)	Y (0.787)	-	Apoplastic/cytoplasmic effector
T199_10787	-	-	Y (0.845)	Non-effector
T199_10794	-	-	Y (0.899)	Non-effector
T199_10809	-	-	Y (0.593)	Non-effector
T199_10816	-	-	Y (0.566)	Non-effector
T199_10834	-	-	Y (0.72)	Non-effector
T199_10842	-	Y (0.725)	-	Apoplastic effector
T199_10846	-	-	Y (0.893)	Non-effector
T199_10856	-	-	Y (0.81)	Non-effector
T199_10857	-	-	Y (0.624)	Non-effector
T199_10883	-	-	Y (0.597)	Non-effector
T199_10897	-	-	Y (0.747)	Non-effector
T199_10899	-	Y (0.726)	-	Apoplastic effector
T199_10910	-	-	Y (0.744)	Non-effector
T199_10911	Y (0.595)	-	-	Cytoplasmic effector
T199_10934	-	-	Y (0.635)	Non-effector
T199_10954	-	Y (0.711)	-	Apoplastic effector
T199_10956	Y (0.786)	-	-	Cytoplasmic effector
T199_10959	Y (0.529)	Y (0.677)	-	Apoplastic/cytoplasmic effector
T199_10960	-	Y (0.905)	-	Apoplastic effector
T199_10965	-	-	Y (0.649)	Non-effector
T199_10973	-	-	Y (0.507)	Non-effector
T199_10987	Y (0.789)	Y (0.894)	-	Apoplastic/cytoplasmic effector
T199_10994	-	Y (0.82)	-	Apoplastic effector
T199_10998	-	Y (0.698)	-	Apoplastic effector
T199_11000	Y (0.722)	Y (0.894)	-	Apoplastic/cytoplasmic effector
T199_11003	Y (0.593)	Y (0.702)	-	Apoplastic/cytoplasmic effector
T199_11010	-	-	Y (0.709)	Non-effector
T199_11012	-	Y (0.69)	-	Apoplastic effector
T199_11023	-	Y (0.884)	-	Apoplastic effector
T199_11036	-	-	Y (0.534)	Non-effector
T199_11044	-	-	Y (0.791)	Non-effector
T199_11053	-	-	Y (0.701)	Non-effector
T199_11061	-	-	Y (0.808)	Non-effector
T199_11062	-	-	Y (0.869)	Non-effector
T199_11066	-	-	Y (0.607)	Non-effector
T199_11067	-	Y (0.926)	-	Apoplastic effector
T199_11068	Y (0.609)	Y (0.799)	-	Apoplastic/cytoplasmic effector
T199_11073	-	-	Y (0.881)	Non-effector
T199_11081	-	-	Y (0.538)	Non-effector
T199_11086	-	-	Y (0.603)	Non-effector
T199_11089	-	-	Y (0.896)	Non-effector
T199_11091	Y (0.578)	Y (0.892)	-	Apoplastic/cytoplasmic effector
T199_11096	-	-	Y (0.567)	Non-effector
T199_11098	Y (0.619)	Y (0.54)	-	Cytoplasmic/apoplastic effector
T199_11113	Y (0.958)	Y (0.892)	-	Cytoplasmic/apoplastic effector
T199_11150	-	Y (0.73)	-	Apoplastic effector
T199_11151	Y (0.509)	Y (0.563)	-	Apoplastic/cytoplasmic effector
T199_11152	Y (0.589)	Y (0.828)	-	Apoplastic/cytoplasmic effector
T199_11161	-	-	Y (0.779)	Non-effector
T199_11166	-	-	Y (0.929)	Non-effector
T199_11168	Y (0.806)	Y (0.768)	-	Cytoplasmic/apoplastic effector
T199_11169	-	-	Y (0.567)	Non-effector
T199_11173	-	Y (0.778)	-	Apoplastic effector
T199_11197	-	Y (0.588)	-	Apoplastic effector
T199_11211	-	-	Y (0.685)	Non-effector
T199_11215	-	Y (0.821)	-	Apoplastic effector
T199_11217	-	-	Y (0.775)	Non-effector
T199_11230	Y (0.843)	Y (0.695)	-	Cytoplasmic/apoplastic effector
T199_11234	-	-	Y (0.763)	Non-effector
T199_11246	-	-	Y (0.988)	Non-effector
T199_11251	Y (0.537)	-	-	Cytoplasmic effector
T199_11254	-	-	Y (0.66)	Non-effector
T199_11259	-	Y (0.52)	-	Apoplastic effector
T199_11269	-	-	Y (0.64)	Non-effector
T199_11282	-	-	Y (0.756)	Non-effector
T199_11291	-	-	Y (0.914)	Non-effector
T199_11302	-	-	Y (0.727)	Non-effector
T199_11305	Y (0.581)	-	-	Cytoplasmic effector
T199_11306	Y (0.729)	Y (0.706)	-	Cytoplasmic/apoplastic effector
T199_11311	-	Y (0.927)	-	Apoplastic effector
T199_11313	-	-	Y (0.546)	Non-effector
T199_11322	-	-	Y (0.79)	Non-effector
T199_11323	-	Y (0.623)	-	Apoplastic effector
T199_11327	-	-	Y (0.566)	Non-effector
T199_11328	-	-	Y (0.591)	Non-effector
T199_11341	-	-	Y (0.655)	Non-effector
T199_11360	-	-	Y (0.788)	Non-effector
T199_11362	Y (0.893)	Y (0.863)	-	Cytoplasmic/apoplastic effector
T199_11368	-	Y (0.694)	-	Apoplastic effector
T199_11369	-	-	Y (0.985)	Non-effector
T199_11384	Y (0.826)	-	-	Cytoplasmic effector
T199_11395	Y (0.757)	Y (0.896)	-	Apoplastic/cytoplasmic effector
T199_11396	Y (0.554)	Y (0.801)	-	Apoplastic/cytoplasmic effector
T199_11404	-	-	Y (0.749)	Non-effector
T199_11405	Y (0.705)	Y (0.845)	-	Apoplastic/cytoplasmic effector
T199_11414	-	-	Y (0.779)	Non-effector
T199_11415	-	-	Y (0.875)	Non-effector
T199_11426	-	Y (0.724)	-	Apoplastic effector
T199_11427	-	-	Y (0.501)	Non-effector
T199_11428	Y (0.661)	Y (0.856)	-	Apoplastic/cytoplasmic effector
T199_11439	Y (0.987)	Y (0.753)	-	Cytoplasmic/apoplastic effector
T199_11461	Y (0.512)	-	-	Cytoplasmic effector
T199_11479	-	-	Y (0.942)	Non-effector
T199_11480	-	-	Y (0.876)	Non-effector
T199_11495	-	Y (0.513)	-	Apoplastic effector
T199_11499	Y (0.547)	Y (0.612)	-	Apoplastic/cytoplasmic effector
T199_11517	Y (0.825)	Y (0.814)	-	Cytoplasmic/apoplastic effector
T199_11538	-	-	Y (0.946)	Non-effector
T199_11545	-	-	Y (0.604)	Non-effector
T199_11547	-	Y (0.789)	-	Apoplastic effector
T199_11549	-	Y (0.878)	-	Apoplastic effector
T199_11560	Y (0.69)	-	-	Cytoplasmic effector
T199_11561	-	-	Y (0.559)	Non-effector
T199_11563	Y (0.585)	Y (0.921)	-	Apoplastic/cytoplasmic effector
T199_11565	-	Y (0.93)	-	Apoplastic effector
T199_11567	Y (0.713)	-	-	Cytoplasmic effector
T199_11591	-	Y (0.749)	-	Apoplastic effector
T199_11593	-	-	Y (0.511)	Non-effector
T199_11594	Y (0.552)	-	-	Cytoplasmic effector
T199_11597	Y (0.529)	-	-	Cytoplasmic effector
T199_11632	Y (0.789)	Y (0.816)	-	Apoplastic/cytoplasmic effector
T199_11637	Y (0.838)	Y (0.853)	-	Apoplastic/cytoplasmic effector
T199_11647	-	-	Y (0.61)	Non-effector
T199_11675	-	Y (0.851)	-	Apoplastic effector
T199_11681	-	Y (0.764)	-	Apoplastic effector
T199_11697	-	Y (0.704)	-	Apoplastic effector
T199_11704	Y (0.981)	Y (0.862)	-	Cytoplasmic/apoplastic effector
T199_11734	-	-	Y (0.811)	Non-effector
T199_11738	Y (0.67)	Y (0.739)	-	Apoplastic/cytoplasmic effector
T199_11749	-	Y (0.696)	-	Apoplastic effector
T199_11754	Y (0.571)	Y (0.773)	-	Apoplastic/cytoplasmic effector
T199_11758	-	-	Y (0.63)	Non-effector
T199_11766	-	Y (0.714)	-	Apoplastic effector
T199_11770	-	-	Y (0.66)	Non-effector
T199_11777	-	Y (0.87)	-	Apoplastic effector
T199_11788	Y (0.56)	Y (0.807)	-	Apoplastic/cytoplasmic effector
T199_11799	-	Y (0.8)	-	Apoplastic effector
T199_11828	-	Y (0.891)	-	Apoplastic effector
T199_11829	Y (0.799)	Y (0.839)	-	Apoplastic/cytoplasmic effector
T199_11872	Y (0.503)	-	-	Cytoplasmic effector
T199_11891	Y (0.75)	Y (0.912)	-	Apoplastic/cytoplasmic effector
T199_11906	-	Y (0.824)	-	Apoplastic effector
T199_11907	Y (0.53)	Y (0.935)	-	Apoplastic/cytoplasmic effector
T199_11925	Y (0.522)	-	-	Cytoplasmic effector
T199_11947	-	Y (0.664)	-	Apoplastic effector
T199_11974	Y (0.652)	Y (0.925)	-	Apoplastic/cytoplasmic effector
T199_12001	Y (0.956)	Y (0.833)	-	Cytoplasmic/apoplastic effector
T199_12089	-	-	Y (0.591)	Non-effector
T199_12128	Y (0.748)	-	-	Cytoplasmic effector
T199_12143	Y (0.563)	Y (0.857)	-	Apoplastic/cytoplasmic effector
T199_12151	-	Y (0.704)	-	Apoplastic effector
T199_12176	Y (0.732)	-	-	Cytoplasmic effector
T199_12203	-	Y (0.73)	-	Apoplastic effector
T199_12228	-	-	Y (0.716)	Non-effector
T199_12238	Y (0.644)	-	-	Cytoplasmic effector
T199_12284	Y (0.776)	-	-	Cytoplasmic effector
T199_12297	Y (0.748)	-	-	Cytoplasmic effector
T199_12303	-	-	Y (0.608)	Non-effector
# Identifier	Cytoplasmic effector	Apoplastic effector	Non-effector	Prediction
T205_00015	-	-	Y (0.737)	Non-effector
T205_00019	-	-	Y (0.794)	Non-effector
T205_00032	Y (0.607)	Y (0.973)	-	Apoplastic/cytoplasmic effector
T205_00037	-	-	Y (0.931)	Non-effector
T205_00044	-	-	Y (0.981)	Non-effector
T205_00045	-	-	Y (0.921)	Non-effector
T205_00046	-	-	Y (0.955)	Non-effector
T205_00047	-	-	Y (0.818)	Non-effector
T205_00063	-	-	Y (0.578)	Non-effector
T205_00082	-	-	Y (0.815)	Non-effector
T205_00084	-	-	Y (0.867)	Non-effector
T205_00091	-	-	Y (0.749)	Non-effector
T205_00096	-	-	Y (0.669)	Non-effector
T205_00107	Y (0.645)	Y (0.863)	-	Apoplastic/cytoplasmic effector
T205_00108	-	Y (0.668)	-	Apoplastic effector
T205_00116	-	Y (0.568)	-	Apoplastic effector
T205_00132	-	Y (0.679)	-	Apoplastic effector
T205_00135	-	Y (0.531)	-	Apoplastic effector
T205_00140	-	-	Y (0.953)	Non-effector
T205_00144	-	-	Y (0.908)	Non-effector
T205_00151	-	-	Y (0.789)	Non-effector
T205_00153	-	-	Y (0.988)	Non-effector
T205_00162	-	Y (0.918)	-	Apoplastic effector
T205_00163	-	Y (0.926)	-	Apoplastic effector
T205_00164	-	Y (0.686)	-	Apoplastic effector
T205_00167	-	-	Y (0.834)	Non-effector
T205_00171	-	-	Y (0.915)	Non-effector
T205_00189	Y (0.539)	Y (0.816)	-	Apoplastic/cytoplasmic effector
T205_00198	-	-	Y (0.98)	Non-effector
T205_00226	Y (0.627)	-	-	Cytoplasmic effector
T205_00251	Y (0.746)	Y (0.895)	-	Apoplastic/cytoplasmic effector
T205_00255	-	-	Y (0.782)	Non-effector
T205_00267	-	-	Y (0.738)	Non-effector
T205_00269	-	-	Y (0.546)	Non-effector
T205_00270	-	-	Y (0.516)	Non-effector
T205_00273	-	-	Y (0.559)	Non-effector
T205_00285	-	Y (0.754)	-	Apoplastic effector
T205_00298	-	-	Y (0.636)	Non-effector
T205_00300	Y (0.709)	Y (0.535)	-	Cytoplasmic/apoplastic effector
T205_00305	-	Y (0.816)	-	Apoplastic effector
T205_00307	-	-	Y (0.581)	Non-effector
T205_00316	-	-	Y (0.769)	Non-effector
T205_00347	Y (0.692)	-	-	Cytoplasmic effector
T205_00349	-	-	Y (0.701)	Non-effector
T205_00352	-	-	Y (0.946)	Non-effector
T205_00355	-	-	Y (0.956)	Non-effector
T205_00371	-	-	Y (0.601)	Non-effector
T205_00384	-	-	Y (0.854)	Non-effector
T205_00389	-	Y (0.6)	-	Apoplastic effector
T205_00390	-	-	Y (0.559)	Non-effector
T205_00401	-	Y (0.637)	-	Apoplastic effector
T205_00404	Y (0.634)	-	-	Cytoplasmic effector
T205_00410	-	Y (0.526)	-	Apoplastic effector
T205_00411	-	-	Y (0.957)	Non-effector
T205_00422	-	-	Y (0.985)	Non-effector
T205_00429	-	-	Y (0.988)	Non-effector
T205_00432	Y (0.523)	Y (0.725)	-	Apoplastic/cytoplasmic effector
T205_00444	-	-	Y (0.847)	Non-effector
T205_00482	-	-	Y (0.888)	Non-effector
T205_00485	Y (0.555)	-	-	Cytoplasmic effector
T205_00496	-	-	Y (0.879)	Non-effector
T205_00510	-	-	Y (0.769)	Non-effector
T205_00516	-	-	Y (0.69)	Non-effector
T205_00517	-	Y (0.589)	-	Apoplastic effector
T205_00537	-	Y (0.724)	-	Apoplastic effector
T205_00555	-	-	Y (0.834)	Non-effector
T205_00593	-	-	Y (0.767)	Non-effector
T205_00594	-	-	Y (0.508)	Non-effector
T205_00600	-	-	Y (0.812)	Non-effector
T205_00671	-	-	Y (0.586)	Non-effector
T205_00673	-	-	Y (0.603)	Non-effector
T205_00674	-	-	Y (0.93)	Non-effector
T205_00691	-	-	Y (0.68)	Non-effector
T205_00692	Y (0.581)	Y (0.921)	-	Apoplastic/cytoplasmic effector
T205_00700	Y (0.614)	Y (0.981)	-	Apoplastic/cytoplasmic effector
T205_00708	-	-	Y (0.927)	Non-effector
T205_00714	-	-	Y (0.952)	Non-effector
T205_00719	-	Y (0.589)	-	Apoplastic effector
T205_00724	-	-	Y (0.657)	Non-effector
T205_00730	-	-	Y (0.903)	Non-effector
T205_00732	-	-	Y (0.805)	Non-effector
T205_00733	-	-	Y (0.645)	Non-effector
T205_00738	-	-	Y (0.717)	Non-effector
T205_00758	Y (0.818)	Y (0.864)	-	Apoplastic/cytoplasmic effector
T205_00767	-	-	Y (0.704)	Non-effector
T205_00774	-	-	Y (0.624)	Non-effector
T205_00779	-	Y (0.922)	-	Apoplastic effector
T205_00780	-	-	Y (0.525)	Non-effector
T205_00787	-	-	Y (0.966)	Non-effector
T205_00793	-	Y (0.671)	-	Apoplastic effector
T205_00802	-	-	Y (0.801)	Non-effector
T205_00808	-	-	Y (0.675)	Non-effector
T205_00812	-	-	Y (0.65)	Non-effector
T205_00817	-	Y (0.67)	-	Apoplastic effector
T205_00831	Y (0.505)	-	-	Cytoplasmic effector
T205_00837	-	-	Y (0.886)	Non-effector
T205_00858	-	-	Y (0.743)	Non-effector
T205_00872	-	-	Y (0.684)	Non-effector
T205_00888	-	-	Y (0.77)	Non-effector
T205_00892	-	-	Y (0.647)	Non-effector
T205_00900	Y (0.842)	Y (0.682)	-	Cytoplasmic/apoplastic effector
T205_00902	-	-	Y (0.616)	Non-effector
T205_00935	-	-	Y (0.935)	Non-effector
T205_00938	-	-	Y (0.853)	Non-effector
T205_00940	-	Y (0.694)	-	Apoplastic effector
T205_00948	-	-	Y (0.916)	Non-effector
T205_00971	-	Y (0.672)	-	Apoplastic effector
T205_00972	-	Y (0.935)	-	Apoplastic effector
T205_00976	-	-	Y (0.664)	Non-effector
T205_01022	Y (0.639)	Y (0.785)	-	Apoplastic/cytoplasmic effector
T205_01029	-	-	Y (0.525)	Non-effector
T205_01031	Y (0.5)	-	-	Cytoplasmic effector
T205_01040	-	-	Y (0.568)	Non-effector
T205_01045	-	-	Y (0.917)	Non-effector
T205_01056	Y (0.763)	-	-	Cytoplasmic effector
T205_01065	-	-	Y (0.549)	Non-effector
T205_01066	-	-	Y (0.879)	Non-effector
T205_01068	-	-	Y (0.536)	Non-effector
T205_01074	-	-	Y (0.768)	Non-effector
T205_01076	-	Y (0.769)	-	Apoplastic effector
T205_01080	-	-	Y (0.781)	Non-effector
T205_01083	-	-	Y (0.786)	Non-effector
T205_01096	-	-	Y (0.957)	Non-effector
T205_01115	Y (0.564)	-	-	Cytoplasmic effector
T205_01129	-	-	Y (0.833)	Non-effector
T205_01131	-	-	Y (0.884)	Non-effector
T205_01144	-	-	Y (0.938)	Non-effector
T205_01164	-	-	Y (0.969)	Non-effector
T205_01174	-	-	Y (0.817)	Non-effector
T205_01178	-	-	Y (0.517)	Non-effector
T205_01184	-	-	Y (0.898)	Non-effector
T205_01196	Y (0.822)	Y (0.85)	-	Apoplastic/cytoplasmic effector
T205_01205	Y (0.706)	-	-	Cytoplasmic effector
T205_01221	-	-	Y (0.794)	Non-effector
T205_01230	-	Y (0.839)	-	Apoplastic effector
T205_01234	-	-	Y (0.759)	Non-effector
T205_01246	-	Y (0.879)	-	Apoplastic effector
T205_01249	-	Y (0.648)	-	Apoplastic effector
T205_01258	-	Y (0.898)	-	Apoplastic effector
T205_01261	-	-	Y (0.954)	Non-effector
T205_01272	-	-	Y (0.802)	Non-effector
T205_01299	-	-	Y (0.692)	Non-effector
T205_01322	-	-	Y (0.932)	Non-effector
T205_01328	-	-	Y (0.587)	Non-effector
T205_01332	-	-	Y (0.785)	Non-effector
T205_01342	-	-	Y (0.545)	Non-effector
T205_01365	Y (0.674)	-	-	Cytoplasmic effector
T205_01378	-	-	Y (0.774)	Non-effector
T205_01391	-	-	Y (0.731)	Non-effector
T205_01393	-	-	Y (0.806)	Non-effector
T205_01406	-	-	Y (0.857)	Non-effector
T205_01422	-	-	Y (0.687)	Non-effector
T205_01430	-	-	Y (0.82)	Non-effector
T205_01438	Y (0.745)	Y (0.514)	-	Cytoplasmic/apoplastic effector
T205_01441	-	-	Y (0.758)	Non-effector
T205_01443	-	-	Y (0.921)	Non-effector
T205_01447	-	-	Y (0.939)	Non-effector
T205_01468	-	Y (0.748)	-	Apoplastic effector
T205_01489	-	-	Y (0.733)	Non-effector
T205_01493	-	-	Y (0.908)	Non-effector
T205_01511	-	-	Y (0.79)	Non-effector
T205_01522	-	-	Y (0.835)	Non-effector
T205_01524	-	-	Y (0.924)	Non-effector
T205_01573	-	-	Y (0.554)	Non-effector
T205_01579	Y (0.812)	-	-	Cytoplasmic effector
T205_01605	-	Y (0.627)	-	Apoplastic effector
T205_01621	-	-	Y (0.718)	Non-effector
T205_01624	Y (0.666)	Y (0.755)	-	Apoplastic/cytoplasmic effector
T205_01626	-	Y (0.566)	-	Apoplastic effector
T205_01674	-	-	Y (0.759)	Non-effector
T205_01681	-	-	Y (0.954)	Non-effector
T205_01695	-	-	Y (0.828)	Non-effector
T205_01713	-	-	Y (0.613)	Non-effector
T205_01727	-	-	Y (0.944)	Non-effector
T205_01731	-	-	Y (0.885)	Non-effector
T205_01732	-	-	Y (0.745)	Non-effector
T205_01734	-	-	Y (0.87)	Non-effector
T205_01763	-	Y (0.689)	-	Apoplastic effector
T205_01764	-	-	Y (0.956)	Non-effector
T205_01775	-	-	Y (0.623)	Non-effector
T205_01794	-	-	Y (0.978)	Non-effector
T205_01807	-	-	Y (0.878)	Non-effector
T205_01815	-	-	Y (0.874)	Non-effector
T205_01818	-	-	Y (0.526)	Non-effector
T205_01831	-	-	Y (0.876)	Non-effector
T205_01841	-	-	Y (0.921)	Non-effector
T205_01846	-	-	Y (0.601)	Non-effector
T205_01874	-	-	Y (0.805)	Non-effector
T205_01875	-	-	Y (0.746)	Non-effector
T205_01876	-	-	Y (0.983)	Non-effector
T205_01881	-	Y (0.832)	-	Apoplastic effector
T205_01893	-	Y (0.701)	-	Apoplastic effector
T205_01904	-	-	Y (0.78)	Non-effector
T205_01916	Y (0.624)	Y (0.694)	-	Apoplastic/cytoplasmic effector
T205_01919	-	-	Y (0.957)	Non-effector
T205_01926	-	-	Y (0.77)	Non-effector
T205_01936	Y (0.679)	Y (0.99)	-	Apoplastic/cytoplasmic effector
T205_01947	-	-	Y (0.982)	Non-effector
T205_01948	-	-	Y (0.906)	Non-effector
T205_01971	-	-	Y (0.986)	Non-effector
T205_01973	-	-	Y (0.804)	Non-effector
T205_01980	-	Y (0.86)	-	Apoplastic effector
T205_01988	-	-	Y (0.834)	Non-effector
T205_01999	-	-	Y (0.686)	Non-effector
T205_02001	-	Y (0.66)	-	Apoplastic effector
T205_02002	-	-	Y (0.829)	Non-effector
T205_02003	-	Y (0.533)	-	Apoplastic effector
T205_02018	-	-	Y (0.988)	Non-effector
T205_02020	-	Y (0.9)	-	Apoplastic effector
T205_02022	-	Y (0.881)	-	Apoplastic effector
T205_02027	-	-	Y (0.699)	Non-effector
T205_02057	Y (0.727)	Y (0.873)	-	Apoplastic/cytoplasmic effector
T205_02058	-	Y (0.595)	-	Apoplastic effector
T205_02073	-	-	Y (0.731)	Non-effector
T205_02118	Y (0.731)	Y (0.514)	-	Cytoplasmic/apoplastic effector
T205_02119	Y (0.552)	Y (0.549)	-	Cytoplasmic/apoplastic effector
T205_02120	-	-	Y (0.686)	Non-effector
T205_02137	-	Y (0.572)	-	Apoplastic effector
T205_02146	-	Y (0.682)	-	Apoplastic effector
T205_02181	Y (0.636)	-	-	Cytoplasmic effector
T205_02184	-	-	Y (0.762)	Non-effector
T205_02199	-	-	Y (0.958)	Non-effector
T205_02236	-	-	Y (0.853)	Non-effector
T205_02246	-	Y (0.684)	-	Apoplastic effector
T205_02247	Y (0.722)	Y (0.732)	-	Apoplastic/cytoplasmic effector
T205_02249	-	-	Y (0.818)	Non-effector
T205_02258	-	-	Y (0.836)	Non-effector
T205_02280	Y (0.807)	-	-	Cytoplasmic effector
T205_02281	Y (0.698)	Y (0.689)	-	Cytoplasmic/apoplastic effector
T205_02283	-	Y (0.618)	-	Apoplastic effector
T205_02322	-	-	Y (0.772)	Non-effector
T205_02326	-	-	Y (0.987)	Non-effector
T205_02344	Y (0.899)	Y (0.858)	-	Cytoplasmic/apoplastic effector
T205_02396	-	-	Y (0.702)	Non-effector
T205_02401	-	Y (0.885)	-	Apoplastic effector
T205_02403	-	Y (0.92)	-	Apoplastic effector
T205_02439	-	-	Y (0.944)	Non-effector
T205_02443	-	-	Y (0.601)	Non-effector
T205_02444	-	Y (0.534)	-	Apoplastic effector
T205_02447	Y (0.808)	Y (0.797)	-	Cytoplasmic/apoplastic effector
T205_02489	-	-	Y (0.626)	Non-effector
T205_02491	-	-	Y (0.957)	Non-effector
T205_02522	-	Y (0.611)	-	Apoplastic effector
T205_02523	-	Y (0.898)	-	Apoplastic effector
T205_02532	-	-	Y (0.949)	Non-effector
T205_02573	-	-	Y (0.908)	Non-effector
T205_02601	-	Y (0.825)	-	Apoplastic effector
T205_02602	-	Y (0.865)	-	Apoplastic effector
T205_02605	Y (0.683)	-	-	Cytoplasmic effector
T205_02626	Y (0.602)	-	-	Cytoplasmic effector
T205_02632	-	-	Y (0.516)	Non-effector
T205_02633	-	-	Y (0.608)	Non-effector
T205_02638	-	-	Y (0.827)	Non-effector
T205_02640	-	-	Y (0.831)	Non-effector
T205_02648	Y (0.585)	Y (0.893)	-	Apoplastic/cytoplasmic effector
T205_02664	-	Y (0.778)	-	Apoplastic effector
T205_02695	-	-	Y (0.841)	Non-effector
T205_02728	-	-	Y (0.506)	Non-effector
T205_02738	-	-	Y (0.883)	Non-effector
T205_02745	-	-	Y (0.704)	Non-effector
T205_02764	-	Y (0.513)	-	Apoplastic effector
T205_02772	-	-	Y (0.826)	Non-effector
T205_02783	-	-	Y (0.972)	Non-effector
T205_02788	-	-	Y (0.625)	Non-effector
T205_02791	-	Y (0.754)	-	Apoplastic effector
T205_02795	-	-	Y (0.96)	Non-effector
T205_02806	-	-	Y (0.884)	Non-effector
T205_02810	Y (0.722)	Y (0.722)	-	Cytoplasmic/apoplastic effector
T205_02813	Y (0.929)	Y (0.793)	-	Cytoplasmic/apoplastic effector
T205_02815	-	-	Y (0.802)	Non-effector
T205_02828	-	-	Y (0.781)	Non-effector
T205_02836	-	-	Y (0.741)	Non-effector
T205_02846	-	-	Y (0.511)	Non-effector
T205_02856	-	-	Y (0.573)	Non-effector
T205_02888	-	-	Y (0.984)	Non-effector
T205_02906	-	-	Y (0.618)	Non-effector
T205_02924	-	Y (0.554)	-	Apoplastic effector
T205_02925	-	-	Y (0.544)	Non-effector
T205_02934	-	-	Y (0.602)	Non-effector
T205_02937	-	-	Y (0.806)	Non-effector
T205_02944	-	Y (0.563)	-	Apoplastic effector
T205_02955	-	-	Y (0.875)	Non-effector
T205_02958	Y (0.684)	-	-	Cytoplasmic effector
T205_02972	-	-	Y (0.55)	Non-effector
T205_02973	-	-	Y (0.855)	Non-effector
T205_02975	-	-	Y (0.906)	Non-effector
T205_02977	-	-	Y (0.771)	Non-effector
T205_02978	-	-	Y (0.819)	Non-effector
T205_03000	Y (0.618)	-	-	Cytoplasmic effector
T205_03001	-	-	Y (0.777)	Non-effector
T205_03016	-	Y (0.65)	-	Apoplastic effector
T205_03030	-	-	Y (0.95)	Non-effector
T205_03044	-	-	Y (0.746)	Non-effector
T205_03052	-	-	Y (0.809)	Non-effector
T205_03056	-	-	Y (0.953)	Non-effector
T205_03057	-	-	Y (0.674)	Non-effector
T205_03058	-	-	Y (0.888)	Non-effector
T205_03059	-	Y (0.745)	-	Apoplastic effector
T205_03073	-	Y (0.536)	-	Apoplastic effector
T205_03076	-	Y (0.83)	-	Apoplastic effector
T205_03077	Y (0.832)	Y (0.961)	-	Apoplastic/cytoplasmic effector
T205_03081	-	-	Y (0.954)	Non-effector
T205_03111	-	-	Y (0.824)	Non-effector
T205_03123	-	-	Y (0.67)	Non-effector
T205_03132	-	-	Y (0.91)	Non-effector
T205_03136	-	-	Y (0.572)	Non-effector
T205_03139	-	-	Y (0.92)	Non-effector
T205_03151	-	-	Y (0.666)	Non-effector
T205_03154	-	-	Y (0.93)	Non-effector
T205_03164	-	-	Y (0.6)	Non-effector
T205_03165	-	-	Y (0.885)	Non-effector
T205_03176	Y (0.789)	Y (0.806)	-	Apoplastic/cytoplasmic effector
T205_03179	-	Y (0.798)	-	Apoplastic effector
T205_03183	-	-	Y (0.862)	Non-effector
T205_03191	-	-	Y (0.745)	Non-effector
T205_03203	-	Y (0.511)	-	Apoplastic effector
T205_03205	-	-	Y (0.982)	Non-effector
T205_03210	-	-	Y (0.983)	Non-effector
T205_03224	Y (0.557)	Y (0.855)	-	Apoplastic/cytoplasmic effector
T205_03225	Y (0.892)	Y (0.658)	-	Cytoplasmic/apoplastic effector
T205_03228	-	-	Y (0.949)	Non-effector
T205_03232	-	-	Y (0.817)	Non-effector
T205_03246	-	-	Y (0.961)	Non-effector
T205_03247	-	-	Y (0.751)	Non-effector
T205_03262	-	-	Y (0.662)	Non-effector
T205_03268	-	-	Y (0.86)	Non-effector
T205_03310	-	-	Y (0.782)	Non-effector
T205_03324	-	-	Y (0.624)	Non-effector
T205_03335	Y (0.535)	Y (0.919)	-	Apoplastic/cytoplasmic effector
T205_03336	-	Y (0.505)	-	Apoplastic effector
T205_03344	-	-	Y (0.704)	Non-effector
T205_03348	-	-	Y (0.911)	Non-effector
T205_03377	-	Y (0.588)	-	Apoplastic effector
T205_03396	-	-	Y (0.668)	Non-effector
T205_03410	-	-	Y (0.661)	Non-effector
T205_03429	-	Y (0.855)	-	Apoplastic effector
T205_03436	-	-	Y (0.941)	Non-effector
T205_03439	-	Y (0.611)	-	Apoplastic effector
T205_03451	-	-	Y (0.712)	Non-effector
T205_03452	-	-	Y (0.985)	Non-effector
T205_03453	-	-	Y (0.982)	Non-effector
T205_03456	-	Y (0.578)	-	Apoplastic effector
T205_03472	-	Y (0.588)	-	Apoplastic effector
T205_03485	-	Y (0.756)	-	Apoplastic effector
T205_03503	-	-	Y (0.931)	Non-effector
T205_03526	Y (0.839)	-	-	Cytoplasmic effector
T205_03536	-	-	Y (0.762)	Non-effector
T205_03543	-	-	Y (0.764)	Non-effector
T205_03555	-	-	Y (0.523)	Non-effector
T205_03556	-	-	Y (0.802)	Non-effector
T205_03559	-	-	Y (0.634)	Non-effector
T205_03570	-	-	Y (0.93)	Non-effector
T205_03584	-	-	Y (0.514)	Non-effector
T205_03585	-	Y (0.518)	-	Apoplastic effector
T205_03604	-	-	Y (0.873)	Non-effector
T205_03608	Y (0.588)	Y (0.897)	-	Apoplastic/cytoplasmic effector
T205_03613	-	-	Y (0.613)	Non-effector
T205_03631	-	Y (0.917)	-	Apoplastic effector
T205_03632	-	Y (0.834)	-	Apoplastic effector
T205_03636	-	-	Y (0.715)	Non-effector
T205_03640	-	-	Y (0.772)	Non-effector
T205_03646	Y (0.633)	Y (0.593)	-	Cytoplasmic/apoplastic effector
T205_03664	-	-	Y (0.985)	Non-effector
T205_03670	-	-	Y (0.696)	Non-effector
T205_03671	-	Y (0.622)	-	Apoplastic effector
T205_03697	-	-	Y (0.986)	Non-effector
T205_03698	-	-	Y (0.99)	Non-effector
T205_03699	-	Y (0.568)	-	Apoplastic effector
T205_03701	-	-	Y (0.698)	Non-effector
T205_03716	-	-	Y (0.51)	Non-effector
T205_03718	-	-	Y (0.748)	Non-effector
T205_03723	-	-	Y (0.942)	Non-effector
T205_03724	-	-	Y (0.76)	Non-effector
T205_03726	-	-	Y (0.646)	Non-effector
T205_03727	-	Y (0.66)	-	Apoplastic effector
T205_03774	-	-	Y (0.921)	Non-effector
T205_03775	-	Y (0.735)	-	Apoplastic effector
T205_03776	-	Y (0.576)	-	Apoplastic effector
T205_03782	-	-	Y (0.981)	Non-effector
T205_03789	-	-	Y (0.931)	Non-effector
T205_03798	-	Y (0.621)	-	Apoplastic effector
T205_03831	-	-	Y (0.872)	Non-effector
T205_03841	Y (0.64)	-	-	Cytoplasmic effector
T205_03844	-	-	Y (0.759)	Non-effector
T205_03847	-	-	Y (0.875)	Non-effector
T205_03848	-	-	Y (0.748)	Non-effector
T205_03849	-	-	Y (0.945)	Non-effector
T205_03850	-	-	Y (0.724)	Non-effector
T205_03859	-	-	Y (0.701)	Non-effector
T205_03871	-	-	Y (0.868)	Non-effector
T205_03874	-	-	Y (0.869)	Non-effector
T205_03879	-	-	Y (0.704)	Non-effector
T205_03884	-	-	Y (0.637)	Non-effector
T205_03885	-	-	Y (0.833)	Non-effector
T205_03906	-	-	Y (0.532)	Non-effector
T205_03916	-	-	Y (0.711)	Non-effector
T205_03941	-	-	Y (0.83)	Non-effector
T205_03943	-	Y (0.606)	-	Apoplastic effector
T205_03944	Y (0.659)	-	-	Cytoplasmic effector
T205_03952	-	-	Y (0.866)	Non-effector
T205_03954	-	-	Y (0.98)	Non-effector
T205_03955	-	-	Y (0.943)	Non-effector
T205_03975	-	Y (0.56)	-	Apoplastic effector
T205_03991	-	Y (0.797)	-	Apoplastic effector
T205_03994	-	-	Y (0.821)	Non-effector
T205_03999	-	-	Y (0.545)	Non-effector
T205_04007	Y (0.737)	-	-	Cytoplasmic effector
T205_04009	-	Y (0.713)	-	Apoplastic effector
T205_04012	-	-	Y (0.93)	Non-effector
T205_04024	-	-	Y (0.925)	Non-effector
T205_04032	Y (0.742)	-	-	Cytoplasmic effector
T205_04043	Y (0.73)	Y (0.769)	-	Apoplastic/cytoplasmic effector
T205_04045	-	-	Y (0.643)	Non-effector
T205_04049	-	-	Y (0.791)	Non-effector
T205_04054	-	-	Y (0.608)	Non-effector
T205_04070	-	-	Y (0.781)	Non-effector
T205_04071	-	-	Y (0.744)	Non-effector
T205_04073	-	-	Y (0.784)	Non-effector
T205_04085	-	-	Y (0.632)	Non-effector
T205_04094	-	-	Y (0.903)	Non-effector
T205_04107	-	Y (0.54)	-	Apoplastic effector
T205_04111	-	-	Y (0.756)	Non-effector
T205_04119	-	-	Y (0.639)	Non-effector
T205_04122	-	-	Y (0.592)	Non-effector
T205_04124	Y (0.668)	-	-	Cytoplasmic effector
T205_04152	-	Y (0.685)	-	Apoplastic effector
T205_04181	-	-	Y (0.64)	Non-effector
T205_04188	-	-	Y (0.742)	Non-effector
T205_04195	Y (0.836)	Y (0.542)	-	Cytoplasmic/apoplastic effector
T205_04202	-	-	Y (0.96)	Non-effector
T205_04203	-	-	Y (0.583)	Non-effector
T205_04209	-	-	Y (0.854)	Non-effector
T205_04226	-	-	Y (0.793)	Non-effector
T205_04238	-	-	Y (0.984)	Non-effector
T205_04240	Y (0.511)	Y (0.896)	-	Apoplastic/cytoplasmic effector
T205_04241	-	Y (0.749)	-	Apoplastic effector
T205_04244	-	-	Y (0.586)	Non-effector
T205_04246	-	Y (0.541)	-	Apoplastic effector
T205_04248	Y (0.511)	-	-	Cytoplasmic effector
T205_04253	-	-	Y (0.904)	Non-effector
T205_04277	Y (0.771)	-	-	Cytoplasmic effector
T205_04301	-	-	Y (0.964)	Non-effector
T205_04310	-	Y (0.822)	-	Apoplastic effector
T205_04311	-	Y (0.703)	-	Apoplastic effector
T205_04332	-	-	Y (0.953)	Non-effector
T205_04336	-	-	Y (0.886)	Non-effector
T205_04347	-	-	Y (0.91)	Non-effector
T205_04365	-	-	Y (0.816)	Non-effector
T205_04380	-	-	Y (0.987)	Non-effector
T205_04393	-	-	Y (0.695)	Non-effector
T205_04417	-	-	Y (0.672)	Non-effector
T205_04418	-	-	Y (0.984)	Non-effector
T205_04427	-	-	Y (0.909)	Non-effector
T205_04430	-	-	Y (0.978)	Non-effector
T205_04435	-	-	Y (0.7)	Non-effector
T205_04464	Y (0.519)	-	-	Cytoplasmic effector
T205_04468	-	-	Y (0.896)	Non-effector
T205_04491	-	Y (0.667)	-	Apoplastic effector
T205_04499	-	Y (0.593)	-	Apoplastic effector
T205_04502	-	-	Y (0.951)	Non-effector
T205_04508	-	-	Y (0.985)	Non-effector
T205_04530	-	Y (0.585)	-	Apoplastic effector
T205_04532	-	-	Y (0.879)	Non-effector
T205_04559	-	-	Y (0.634)	Non-effector
T205_04569	-	-	Y (0.98)	Non-effector
T205_04582	Y (0.679)	-	-	Cytoplasmic effector
T205_04586	-	Y (0.569)	-	Apoplastic effector
T205_04588	-	-	Y (0.631)	Non-effector
T205_04590	-	-	Y (0.952)	Non-effector
T205_04591	-	-	Y (0.847)	Non-effector
T205_04596	-	-	Y (0.974)	Non-effector
T205_04623	Y (0.561)	-	-	Cytoplasmic effector
T205_04629	-	-	Y (0.604)	Non-effector
T205_04643	-	-	Y (0.626)	Non-effector
T205_04644	-	-	Y (0.898)	Non-effector
T205_04647	-	-	Y (0.566)	Non-effector
T205_04698	-	-	Y (0.683)	Non-effector
T205_04729	-	-	Y (0.674)	Non-effector
T205_04750	Y (0.612)	Y (0.853)	-	Apoplastic/cytoplasmic effector
T205_04755	-	Y (0.52)	-	Apoplastic effector
T205_04772	-	-	Y (0.958)	Non-effector
T205_04775	-	Y (0.766)	-	Apoplastic effector
T205_04781	-	-	Y (0.982)	Non-effector
T205_04787	-	-	Y (0.574)	Non-effector
T205_04795	-	-	Y (0.738)	Non-effector
T205_04801	Y (0.519)	Y (0.6)	-	Apoplastic/cytoplasmic effector
T205_04804	-	-	Y (0.937)	Non-effector
T205_04808	-	Y (0.703)	-	Apoplastic effector
T205_04809	-	-	Y (0.705)	Non-effector
T205_04810	-	-	Y (0.773)	Non-effector
T205_04812	-	-	Y (0.977)	Non-effector
T205_04815	-	-	Y (0.582)	Non-effector
T205_04858	-	-	Y (0.887)	Non-effector
T205_04878	-	-	Y (0.721)	Non-effector
T205_04901	-	-	Y (0.641)	Non-effector
T205_04916	-	-	Y (0.902)	Non-effector
T205_04921	-	-	Y (0.977)	Non-effector
T205_04924	-	-	Y (0.966)	Non-effector
T205_04946	-	-	Y (0.595)	Non-effector
T205_04947	-	-	Y (0.866)	Non-effector
T205_04953	Y (0.895)	-	-	Cytoplasmic effector
T205_04957	-	-	Y (0.735)	Non-effector
T205_05000	-	Y (0.641)	-	Apoplastic effector
T205_05008	Y (0.557)	-	-	Cytoplasmic effector
T205_05026	-	-	Y (0.912)	Non-effector
T205_05031	-	-	Y (0.912)	Non-effector
T205_05040	-	-	Y (0.958)	Non-effector
T205_05053	-	-	Y (0.98)	Non-effector
T205_05056	-	-	Y (0.85)	Non-effector
T205_05061	-	Y (0.72)	-	Apoplastic effector
T205_05087	-	-	Y (0.531)	Non-effector
T205_05093	-	-	Y (0.925)	Non-effector
T205_05138	-	Y (0.81)	-	Apoplastic effector
T205_05149	Y (0.944)	Y (0.835)	-	Cytoplasmic/apoplastic effector
T205_05159	-	Y (0.923)	-	Apoplastic effector
T205_05173	-	-	Y (0.752)	Non-effector
T205_05180	-	-	Y (0.625)	Non-effector
T205_05181	-	-	Y (0.984)	Non-effector
T205_05191	Y (0.571)	-	-	Cytoplasmic effector
T205_05192	Y (0.712)	Y (0.762)	-	Apoplastic/cytoplasmic effector
T205_05195	-	-	Y (0.931)	Non-effector
T205_05202	-	-	Y (0.893)	Non-effector
T205_05211	-	-	Y (0.646)	Non-effector
T205_05219	Y (0.595)	Y (0.816)	-	Apoplastic/cytoplasmic effector
T205_05229	-	Y (0.597)	-	Apoplastic effector
T205_05232	Y (0.643)	-	-	Cytoplasmic effector
T205_05259	-	-	Y (0.897)	Non-effector
T205_05267	-	-	Y (0.715)	Non-effector
T205_05273	-	-	Y (0.871)	Non-effector
T205_05280	-	-	Y (0.898)	Non-effector
T205_05318	-	-	Y (0.87)	Non-effector
T205_05320	-	-	Y (0.848)	Non-effector
T205_05327	-	-	Y (0.613)	Non-effector
T205_05328	-	-	Y (0.974)	Non-effector
T205_05355	-	-	Y (0.888)	Non-effector
T205_05356	Y (0.712)	Y (0.811)	-	Apoplastic/cytoplasmic effector
T205_05366	-	-	Y (0.876)	Non-effector
T205_05368	-	Y (0.654)	-	Apoplastic effector
T205_05369	-	Y (0.528)	-	Apoplastic effector
T205_05371	-	-	Y (0.765)	Non-effector
T205_05372	-	-	Y (0.969)	Non-effector
T205_05428	Y (0.719)	-	-	Cytoplasmic effector
T205_05432	-	-	Y (0.731)	Non-effector
T205_05453	-	-	Y (0.883)	Non-effector
T205_05462	Y (0.81)	-	-	Cytoplasmic effector
T205_05471	-	Y (0.812)	-	Apoplastic effector
T205_05473	-	-	Y (0.769)	Non-effector
T205_05474	-	-	Y (0.752)	Non-effector
T205_05478	-	-	Y (0.633)	Non-effector
T205_05494	-	Y (0.696)	-	Apoplastic effector
T205_05495	-	-	Y (0.68)	Non-effector
T205_05497	-	-	Y (0.912)	Non-effector
T205_05504	-	Y (0.566)	-	Apoplastic effector
T205_05524	-	-	Y (0.534)	Non-effector
T205_05549	Y (0.818)	Y (0.873)	-	Apoplastic/cytoplasmic effector
T205_05577	-	-	Y (0.854)	Non-effector
T205_05584	-	-	Y (0.982)	Non-effector
T205_05596	-	-	Y (0.888)	Non-effector
T205_05597	-	Y (0.589)	-	Apoplastic effector
T205_05601	-	-	Y (0.526)	Non-effector
T205_05625	-	-	Y (0.682)	Non-effector
T205_05638	-	-	Y (0.689)	Non-effector
T205_05650	-	Y (0.638)	-	Apoplastic effector
T205_05652	-	Y (0.523)	-	Apoplastic effector
T205_05668	Y (0.721)	Y (0.698)	-	Cytoplasmic/apoplastic effector
T205_05683	-	-	Y (0.894)	Non-effector
T205_05701	Y (0.8)	Y (0.542)	-	Cytoplasmic/apoplastic effector
T205_05702	-	-	Y (0.775)	Non-effector
T205_05705	-	-	Y (0.965)	Non-effector
T205_05709	Y (0.79)	-	-	Cytoplasmic effector
T205_05710	Y (0.954)	Y (0.924)	-	Cytoplasmic/apoplastic effector
T205_05718	-	-	Y (0.632)	Non-effector
T205_05726	-	Y (0.596)	-	Apoplastic effector
T205_05733	Y (0.681)	Y (0.74)	-	Apoplastic/cytoplasmic effector
T205_05743	-	-	Y (0.7)	Non-effector
T205_05756	-	Y (0.506)	-	Apoplastic effector
T205_05757	-	Y (0.756)	-	Apoplastic effector
T205_05759	-	-	Y (0.904)	Non-effector
T205_05766	Y (0.739)	-	-	Cytoplasmic effector
T205_05788	-	-	Y (0.796)	Non-effector
T205_05790	-	-	Y (0.502)	Non-effector
T205_05792	-	Y (0.519)	-	Apoplastic effector
T205_05794	-	-	Y (0.665)	Non-effector
T205_05796	-	-	Y (0.542)	Non-effector
T205_05816	-	-	Y (0.879)	Non-effector
T205_05819	-	-	Y (0.89)	Non-effector
T205_05824	-	-	Y (0.705)	Non-effector
T205_05836	-	-	Y (0.806)	Non-effector
T205_05839	-	Y (0.533)	-	Apoplastic effector
T205_05842	-	-	Y (0.588)	Non-effector
T205_05843	Y (0.929)	-	-	Cytoplasmic effector
T205_05853	-	-	Y (0.542)	Non-effector
T205_05859	-	-	Y (0.839)	Non-effector
T205_05872	-	Y (0.88)	-	Apoplastic effector
T205_05874	-	Y (0.758)	-	Apoplastic effector
T205_05877	-	-	Y (0.613)	Non-effector
T205_05880	Y (0.806)	Y (0.775)	-	Cytoplasmic/apoplastic effector
T205_05896	Y (0.888)	-	-	Cytoplasmic effector
T205_05903	-	-	Y (0.866)	Non-effector
T205_05910	Y (0.652)	-	-	Cytoplasmic effector
T205_05912	Y (0.634)	Y (0.535)	-	Cytoplasmic/apoplastic effector
T205_05923	-	Y (0.746)	-	Apoplastic effector
T205_05952	-	-	Y (0.984)	Non-effector
T205_05954	-	-	Y (0.778)	Non-effector
T205_05968	-	Y (0.759)	-	Apoplastic effector
T205_05977	-	-	Y (0.859)	Non-effector
T205_05996	-	-	Y (0.876)	Non-effector
T205_06000	-	Y (0.839)	-	Apoplastic effector
T205_06002	-	-	Y (0.696)	Non-effector
T205_06004	-	-	Y (0.878)	Non-effector
T205_06006	-	-	Y (0.795)	Non-effector
T205_06010	Y (0.538)	Y (0.836)	-	Apoplastic/cytoplasmic effector
T205_06011	-	Y (0.913)	-	Apoplastic effector
T205_06012	-	-	Y (0.608)	Non-effector
T205_06045	Y (0.512)	-	-	Cytoplasmic effector
T205_06046	Y (0.552)	-	-	Cytoplasmic effector
T205_06049	-	-	Y (0.875)	Non-effector
T205_06059	Y (0.5)	Y (0.893)	-	Apoplastic/cytoplasmic effector
T205_06060	-	-	Y (0.61)	Non-effector
T205_06066	Y (0.721)	-	-	Cytoplasmic effector
T205_06070	-	-	Y (0.803)	Non-effector
T205_06075	-	Y (0.743)	-	Apoplastic effector
T205_06081	-	Y (0.57)	-	Apoplastic effector
T205_06090	Y (0.513)	-	-	Cytoplasmic effector
T205_06091	-	Y (0.856)	-	Apoplastic effector
T205_06092	-	Y (0.792)	-	Apoplastic effector
T205_06093	-	Y (0.787)	-	Apoplastic effector
T205_06097	Y (0.842)	-	-	Cytoplasmic effector
T205_06110	-	Y (0.502)	-	Apoplastic effector
T205_06132	Y (0.672)	Y (0.639)	-	Cytoplasmic/apoplastic effector
T205_06133	-	-	Y (0.826)	Non-effector
T205_06143	-	-	Y (0.539)	Non-effector
T205_06147	-	Y (0.511)	-	Apoplastic effector
T205_06150	-	-	Y (0.977)	Non-effector
T205_06153	-	Y (0.78)	-	Apoplastic effector
T205_06176	-	-	Y (0.566)	Non-effector
T205_06181	-	-	Y (0.634)	Non-effector
T205_06183	-	-	Y (0.578)	Non-effector
T205_06190	-	-	Y (0.568)	Non-effector
T205_06201	-	Y (0.51)	-	Apoplastic effector
T205_06204	-	Y (0.941)	-	Apoplastic effector
T205_06210	Y (0.665)	Y (0.5)	-	Cytoplasmic/apoplastic effector
T205_06221	Y (0.645)	-	-	Cytoplasmic effector
T205_06222	Y (0.805)	Y (0.797)	-	Cytoplasmic/apoplastic effector
T205_06224	-	-	Y (0.78)	Non-effector
T205_06242	-	-	Y (0.506)	Non-effector
T205_06252	-	-	Y (0.749)	Non-effector
T205_06258	Y (0.616)	Y (0.834)	-	Apoplastic/cytoplasmic effector
T205_06275	Y (0.692)	-	-	Cytoplasmic effector
T205_06280	-	-	Y (0.587)	Non-effector
T205_06295	-	-	Y (0.914)	Non-effector
T205_06304	-	Y (0.618)	-	Apoplastic effector
T205_06307	-	-	Y (0.526)	Non-effector
T205_06327	-	-	Y (0.502)	Non-effector
T205_06340	-	-	Y (0.867)	Non-effector
T205_06345	Y (0.798)	Y (0.89)	-	Apoplastic/cytoplasmic effector
T205_06361	Y (0.624)	Y (0.927)	-	Apoplastic/cytoplasmic effector
T205_06366	-	Y (0.572)	-	Apoplastic effector
T205_06368	-	-	Y (0.811)	Non-effector
T205_06370	-	Y (0.78)	-	Apoplastic effector
T205_06373	-	-	Y (0.891)	Non-effector
T205_06374	-	-	Y (0.695)	Non-effector
T205_06384	Y (0.509)	-	-	Cytoplasmic effector
T205_06409	Y (0.546)	-	-	Cytoplasmic effector
T205_06454	-	Y (0.528)	-	Apoplastic effector
T205_06458	Y (0.522)	Y (0.873)	-	Apoplastic/cytoplasmic effector
T205_06473	-	-	Y (0.808)	Non-effector
T205_06478	-	-	Y (0.601)	Non-effector
T205_06480	Y (0.783)	Y (0.769)	-	Cytoplasmic/apoplastic effector
T205_06483	-	-	Y (0.886)	Non-effector
T205_06502	-	-	Y (0.923)	Non-effector
T205_06510	-	Y (0.814)	-	Apoplastic effector
T205_06552	-	-	Y (0.956)	Non-effector
T205_06553	-	-	Y (0.754)	Non-effector
T205_06554	-	-	Y (0.848)	Non-effector
T205_06571	-	-	Y (0.877)	Non-effector
T205_06574	-	-	Y (0.665)	Non-effector
T205_06580	-	-	Y (0.545)	Non-effector
T205_06588	-	Y (0.656)	-	Apoplastic effector
T205_06605	-	-	Y (0.955)	Non-effector
T205_06613	-	-	Y (0.601)	Non-effector
T205_06619	-	Y (0.666)	-	Apoplastic effector
T205_06634	-	-	Y (0.975)	Non-effector
T205_06642	-	-	Y (0.645)	Non-effector
T205_06644	Y (0.5)	-	-	Cytoplasmic effector
T205_06646	-	-	Y (0.811)	Non-effector
T205_06649	-	-	Y (0.922)	Non-effector
T205_06664	-	-	Y (0.721)	Non-effector
T205_06666	-	-	Y (0.825)	Non-effector
T205_06686	-	-	Y (0.558)	Non-effector
T205_06699	-	-	Y (0.988)	Non-effector
T205_06700	-	-	Y (0.845)	Non-effector
T205_06717	-	Y (0.551)	-	Apoplastic effector
T205_06722	Y (0.693)	-	-	Cytoplasmic effector
T205_06723	-	-	Y (0.957)	Non-effector
T205_06735	-	-	Y (0.896)	Non-effector
T205_06737	Y (0.647)	-	-	Cytoplasmic effector
T205_06742	-	-	Y (0.53)	Non-effector
T205_06747	-	-	Y (0.66)	Non-effector
T205_06761	-	-	Y (0.898)	Non-effector
T205_06767	-	-	Y (0.888)	Non-effector
T205_06774	Y (0.556)	-	-	Cytoplasmic effector
T205_06783	-	-	Y (0.87)	Non-effector
T205_06786	-	-	Y (0.82)	Non-effector
T205_06787	-	-	Y (0.806)	Non-effector
T205_06811	-	-	Y (0.925)	Non-effector
T205_06819	-	-	Y (0.71)	Non-effector
T205_06824	-	-	Y (0.77)	Non-effector
T205_06846	-	-	Y (0.987)	Non-effector
T205_06847	-	-	Y (0.583)	Non-effector
T205_06851	-	-	Y (0.643)	Non-effector
T205_06868	-	Y (0.587)	-	Apoplastic effector
T205_06888	-	-	Y (0.687)	Non-effector
T205_06890	-	-	Y (0.955)	Non-effector
T205_06893	Y (0.75)	Y (0.912)	-	Apoplastic/cytoplasmic effector
T205_06894	-	Y (0.956)	-	Apoplastic effector
T205_06899	Y (0.521)	-	-	Cytoplasmic effector
T205_06900	Y (0.88)	Y (0.857)	-	Cytoplasmic/apoplastic effector
T205_06904	-	-	Y (0.508)	Non-effector
T205_06905	-	-	Y (0.661)	Non-effector
T205_06908	-	-	Y (0.884)	Non-effector
T205_06926	-	-	Y (0.878)	Non-effector
T205_06943	-	-	Y (0.518)	Non-effector
T205_06946	-	-	Y (0.972)	Non-effector
T205_06960	-	-	Y (0.96)	Non-effector
T205_06972	-	-	Y (0.864)	Non-effector
T205_06990	-	-	Y (0.956)	Non-effector
T205_07002	-	-	Y (0.946)	Non-effector
T205_07003	-	-	Y (0.501)	Non-effector
T205_07009	-	-	Y (0.891)	Non-effector
T205_07033	-	-	Y (0.536)	Non-effector
T205_07037	Y (0.735)	-	-	Cytoplasmic effector
T205_07058	-	-	Y (0.793)	Non-effector
T205_07069	-	Y (0.748)	-	Apoplastic effector
T205_07070	-	-	Y (0.599)	Non-effector
T205_07071	-	Y (0.571)	-	Apoplastic effector
T205_07074	-	-	Y (0.793)	Non-effector
T205_07092	-	-	Y (0.853)	Non-effector
T205_07093	-	Y (0.615)	-	Apoplastic effector
T205_07096	-	Y (0.701)	-	Apoplastic effector
T205_07100	-	-	Y (0.634)	Non-effector
T205_07106	Y (0.829)	Y (0.528)	-	Cytoplasmic/apoplastic effector
T205_07137	Y (0.614)	-	-	Cytoplasmic effector
T205_07155	-	-	Y (0.706)	Non-effector
T205_07159	-	Y (0.621)	-	Apoplastic effector
T205_07162	-	-	Y (0.708)	Non-effector
T205_07164	-	-	Y (0.682)	Non-effector
T205_07180	-	-	Y (0.649)	Non-effector
T205_07186	-	Y (0.924)	-	Apoplastic effector
T205_07216	-	Y (0.747)	-	Apoplastic effector
T205_07222	Y (0.876)	Y (0.793)	-	Cytoplasmic/apoplastic effector
T205_07237	-	-	Y (0.846)	Non-effector
T205_07257	-	-	Y (0.719)	Non-effector
T205_07264	-	Y (0.859)	-	Apoplastic effector
T205_07271	-	-	Y (0.976)	Non-effector
T205_07273	Y (0.583)	-	-	Cytoplasmic effector
T205_07276	-	-	Y (0.563)	Non-effector
T205_07278	-	-	Y (0.763)	Non-effector
T205_07291	-	-	Y (0.882)	Non-effector
T205_07300	-	-	Y (0.866)	Non-effector
T205_07308	-	-	Y (0.791)	Non-effector
T205_07319	-	-	Y (0.874)	Non-effector
T205_07332	-	-	Y (0.639)	Non-effector
T205_07333	-	Y (0.608)	-	Apoplastic effector
T205_07342	-	-	Y (0.891)	Non-effector
T205_07349	-	-	Y (0.971)	Non-effector
T205_07355	-	Y (0.714)	-	Apoplastic effector
T205_07373	-	Y (0.596)	-	Apoplastic effector
T205_07374	-	Y (0.768)	-	Apoplastic effector
T205_07385	-	-	Y (0.985)	Non-effector
T205_07393	Y (0.774)	Y (0.702)	-	Cytoplasmic/apoplastic effector
T205_07396	Y (0.597)	-	-	Cytoplasmic effector
T205_07397	Y (0.886)	Y (0.702)	-	Cytoplasmic/apoplastic effector
T205_07408	-	-	Y (0.574)	Non-effector
T205_07410	-	Y (0.602)	-	Apoplastic effector
T205_07421	-	-	Y (0.724)	Non-effector
T205_07437	-	-	Y (0.733)	Non-effector
T205_07443	Y (0.736)	-	-	Cytoplasmic effector
T205_07455	-	-	Y (0.808)	Non-effector
T205_07458	-	-	Y (0.867)	Non-effector
T205_07459	-	-	Y (0.664)	Non-effector
T205_07466	-	Y (0.796)	-	Apoplastic effector
T205_07471	-	-	Y (0.662)	Non-effector
T205_07475	Y (0.751)	-	-	Cytoplasmic effector
T205_07498	-	-	Y (0.57)	Non-effector
T205_07516	-	-	Y (0.684)	Non-effector
T205_07538	-	-	Y (0.975)	Non-effector
T205_07541	-	-	Y (0.988)	Non-effector
T205_07548	-	-	Y (0.662)	Non-effector
T205_07557	-	-	Y (0.618)	Non-effector
T205_07563	-	-	Y (0.818)	Non-effector
T205_07565	-	-	Y (0.656)	Non-effector
T205_07571	-	-	Y (0.847)	Non-effector
T205_07574	-	-	Y (0.79)	Non-effector
T205_07593	-	-	Y (0.794)	Non-effector
T205_07594	-	-	Y (0.934)	Non-effector
T205_07595	-	-	Y (0.62)	Non-effector
T205_07607	-	-	Y (0.868)	Non-effector
T205_07610	-	-	Y (0.969)	Non-effector
T205_07613	Y (0.957)	-	-	Cytoplasmic effector
T205_07622	-	-	Y (0.511)	Non-effector
T205_07631	-	-	Y (0.595)	Non-effector
T205_07633	Y (0.829)	-	-	Cytoplasmic effector
T205_07652	-	Y (0.532)	-	Apoplastic effector
T205_07656	-	-	Y (0.939)	Non-effector
T205_07658	-	-	Y (0.873)	Non-effector
T205_07667	Y (0.553)	Y (0.884)	-	Apoplastic/cytoplasmic effector
T205_07668	-	-	Y (0.649)	Non-effector
T205_07672	-	-	Y (0.525)	Non-effector
T205_07673	-	Y (0.625)	-	Apoplastic effector
T205_07693	-	-	Y (0.937)	Non-effector
T205_07712	-	Y (0.851)	-	Apoplastic effector
T205_07724	-	-	Y (0.685)	Non-effector
T205_07732	-	-	Y (0.951)	Non-effector
T205_07737	-	-	Y (0.853)	Non-effector
T205_07738	-	-	Y (0.923)	Non-effector
T205_07746	-	Y (0.623)	-	Apoplastic effector
T205_07755	-	-	Y (0.841)	Non-effector
T205_07769	-	Y (0.715)	-	Apoplastic effector
T205_07779	-	-	Y (0.723)	Non-effector
T205_07784	-	Y (0.713)	-	Apoplastic effector
T205_07790	-	Y (0.838)	-	Apoplastic effector
T205_07813	Y (0.869)	Y (0.89)	-	Apoplastic/cytoplasmic effector
T205_07818	-	-	Y (0.878)	Non-effector
T205_07837	-	-	Y (0.836)	Non-effector
T205_07838	-	-	Y (0.913)	Non-effector
T205_07854	-	-	Y (0.706)	Non-effector
T205_07856	-	-	Y (0.922)	Non-effector
T205_07857	-	Y (0.595)	-	Apoplastic effector
T205_07896	-	Y (0.61)	-	Apoplastic effector
T205_07897	Y (0.784)	Y (0.972)	-	Apoplastic/cytoplasmic effector
T205_07908	-	-	Y (0.569)	Non-effector
T205_07930	-	Y (0.621)	-	Apoplastic effector
T205_07931	-	-	Y (0.566)	Non-effector
T205_07944	Y (0.542)	-	-	Cytoplasmic effector
T205_07947	-	-	Y (0.771)	Non-effector
T205_07950	-	-	Y (0.803)	Non-effector
T205_07955	-	-	Y (0.924)	Non-effector
T205_07956	-	Y (0.684)	-	Apoplastic effector
T205_07965	-	-	Y (0.893)	Non-effector
T205_07966	-	-	Y (0.65)	Non-effector
T205_07967	Y (0.757)	Y (0.827)	-	Apoplastic/cytoplasmic effector
T205_07974	Y (0.713)	Y (0.895)	-	Apoplastic/cytoplasmic effector
T205_07984	-	-	Y (0.643)	Non-effector
T205_07988	-	-	Y (0.531)	Non-effector
T205_08009	-	Y (0.634)	-	Apoplastic effector
T205_08011	-	-	Y (0.947)	Non-effector
T205_08022	Y (0.676)	-	-	Cytoplasmic effector
T205_08024	Y (0.532)	-	-	Cytoplasmic effector
T205_08025	Y (0.879)	Y (0.921)	-	Apoplastic/cytoplasmic effector
T205_08026	Y (0.986)	Y (0.788)	-	Cytoplasmic/apoplastic effector
T205_08027	-	-	Y (0.814)	Non-effector
T205_08033	-	-	Y (0.946)	Non-effector
T205_08038	-	-	Y (0.719)	Non-effector
T205_08050	Y (0.531)	Y (0.883)	-	Apoplastic/cytoplasmic effector
T205_08053	Y (0.813)	-	-	Cytoplasmic effector
T205_08090	-	-	Y (0.732)	Non-effector
T205_08102	-	-	Y (0.542)	Non-effector
T205_08103	-	-	Y (0.672)	Non-effector
T205_08105	-	-	Y (0.93)	Non-effector
T205_08119	-	-	Y (0.865)	Non-effector
T205_08134	-	-	Y (0.685)	Non-effector
T205_08141	-	-	Y (0.603)	Non-effector
T205_08144	Y (0.929)	Y (0.579)	-	Cytoplasmic/apoplastic effector
T205_08154	Y (0.697)	-	-	Cytoplasmic effector
T205_08155	Y (0.748)	Y (0.517)	-	Cytoplasmic/apoplastic effector
T205_08171	-	-	Y (0.604)	Non-effector
T205_08176	-	-	Y (0.681)	Non-effector
T205_08202	-	-	Y (0.815)	Non-effector
T205_08210	-	-	Y (0.976)	Non-effector
T205_08215	-	-	Y (0.785)	Non-effector
T205_08217	Y (0.621)	Y (0.816)	-	Apoplastic/cytoplasmic effector
T205_08240	-	-	Y (0.781)	Non-effector
T205_08243	-	-	Y (0.728)	Non-effector
T205_08273	-	Y (0.622)	-	Apoplastic effector
T205_08274	-	-	Y (0.508)	Non-effector
T205_08279	-	-	Y (0.575)	Non-effector
T205_08285	-	-	Y (0.81)	Non-effector
T205_08287	-	-	Y (0.568)	Non-effector
T205_08304	-	-	Y (0.534)	Non-effector
T205_08316	-	-	Y (0.699)	Non-effector
T205_08326	Y (0.783)	Y (0.825)	-	Apoplastic/cytoplasmic effector
T205_08344	-	-	Y (0.899)	Non-effector
T205_08357	-	-	Y (0.552)	Non-effector
T205_08372	Y (0.759)	Y (0.899)	-	Apoplastic/cytoplasmic effector
T205_08383	Y (0.624)	-	-	Cytoplasmic effector
T205_08386	-	-	Y (0.923)	Non-effector
T205_08396	-	-	Y (0.953)	Non-effector
T205_08401	-	-	Y (0.949)	Non-effector
T205_08413	-	-	Y (0.963)	Non-effector
T205_08419	-	Y (0.515)	-	Apoplastic effector
T205_08422	-	-	Y (0.84)	Non-effector
T205_08437	-	-	Y (0.611)	Non-effector
T205_08441	-	-	Y (0.914)	Non-effector
T205_08443	-	-	Y (0.935)	Non-effector
T205_08449	-	-	Y (0.675)	Non-effector
T205_08461	-	Y (0.525)	-	Apoplastic effector
T205_08468	-	-	Y (0.876)	Non-effector
T205_08497	-	-	Y (0.948)	Non-effector
T205_08501	-	-	Y (0.579)	Non-effector
T205_08502	Y (0.796)	Y (0.924)	-	Apoplastic/cytoplasmic effector
T205_08503	Y (0.784)	Y (0.834)	-	Apoplastic/cytoplasmic effector
T205_08521	-	-	Y (0.606)	Non-effector
T205_08522	-	-	Y (0.878)	Non-effector
T205_08532	-	-	Y (0.972)	Non-effector
T205_08548	Y (0.705)	Y (0.996)	-	Apoplastic/cytoplasmic effector
T205_08549	Y (0.596)	Y (0.933)	-	Apoplastic/cytoplasmic effector
T205_08559	-	Y (0.705)	-	Apoplastic effector
T205_08560	-	-	Y (0.941)	Non-effector
T205_08565	-	-	Y (0.72)	Non-effector
T205_08569	-	-	Y (0.978)	Non-effector
T205_08579	Y (0.919)	Y (0.506)	-	Cytoplasmic/apoplastic effector
T205_08586	-	Y (0.729)	-	Apoplastic effector
T205_08587	-	-	Y (0.763)	Non-effector
T205_08589	-	-	Y (0.72)	Non-effector
T205_08593	-	-	Y (0.656)	Non-effector
T205_08603	-	-	Y (0.563)	Non-effector
T205_08605	-	-	Y (0.773)	Non-effector
T205_08608	-	Y (0.739)	-	Apoplastic effector
T205_08612	-	-	Y (0.601)	Non-effector
T205_08619	-	Y (0.596)	-	Apoplastic effector
T205_08627	Y (0.753)	-	-	Cytoplasmic effector
T205_08657	Y (0.752)	Y (0.63)	-	Cytoplasmic/apoplastic effector
T205_08659	-	-	Y (0.919)	Non-effector
T205_08688	-	-	Y (0.702)	Non-effector
T205_08689	-	-	Y (0.674)	Non-effector
T205_08697	-	-	Y (0.975)	Non-effector
T205_08716	-	-	Y (0.74)	Non-effector
T205_08732	-	-	Y (0.908)	Non-effector
T205_08743	-	-	Y (0.55)	Non-effector
T205_08756	-	-	Y (0.717)	Non-effector
T205_08764	Y (0.619)	Y (0.753)	-	Apoplastic/cytoplasmic effector
T205_08771	-	Y (0.659)	-	Apoplastic effector
T205_08774	-	Y (0.739)	-	Apoplastic effector
T205_08777	-	-	Y (0.52)	Non-effector
T205_08786	-	-	Y (0.519)	Non-effector
T205_08787	-	-	Y (0.886)	Non-effector
T205_08797	-	Y (0.808)	-	Apoplastic effector
T205_08818	-	Y (0.809)	-	Apoplastic effector
T205_08819	-	-	Y (0.958)	Non-effector
T205_08820	-	-	Y (0.984)	Non-effector
T205_08831	-	-	Y (0.812)	Non-effector
T205_08838	Y (0.592)	-	-	Cytoplasmic effector
T205_08841	-	-	Y (0.836)	Non-effector
T205_08844	-	-	Y (0.945)	Non-effector
T205_08852	-	Y (0.658)	-	Apoplastic effector
T205_08857	-	-	Y (0.94)	Non-effector
T205_08858	Y (0.726)	-	-	Cytoplasmic effector
T205_08862	Y (0.529)	Y (0.684)	-	Apoplastic/cytoplasmic effector
T205_08868	Y (0.676)	-	-	Cytoplasmic effector
T205_08883	-	-	Y (0.959)	Non-effector
T205_08923	-	-	Y (0.716)	Non-effector
T205_08940	-	-	Y (0.875)	Non-effector
T205_08941	-	-	Y (0.983)	Non-effector
T205_08946	-	-	Y (0.957)	Non-effector
T205_08953	-	-	Y (0.92)	Non-effector
T205_08962	-	Y (0.765)	-	Apoplastic effector
T205_08990	-	Y (0.502)	-	Apoplastic effector
T205_08997	Y (0.545)	Y (0.509)	-	Cytoplasmic/apoplastic effector
T205_08998	-	Y (0.521)	-	Apoplastic effector
T205_09002	Y (0.899)	Y (0.929)	-	Apoplastic/cytoplasmic effector
T205_09013	-	-	Y (0.906)	Non-effector
T205_09020	Y (0.83)	Y (0.802)	-	Cytoplasmic/apoplastic effector
T205_09021	Y (0.909)	Y (0.809)	-	Cytoplasmic/apoplastic effector
T205_09022	-	-	Y (0.576)	Non-effector
T205_09023	-	-	Y (0.617)	Non-effector
T205_09029	Y (0.646)	Y (0.589)	-	Cytoplasmic/apoplastic effector
T205_09030	Y (0.772)	-	-	Cytoplasmic effector
T205_09035	-	-	Y (0.809)	Non-effector
T205_09036	Y (0.614)	-	-	Cytoplasmic effector
T205_09037	-	-	Y (0.718)	Non-effector
T205_09038	-	-	Y (0.675)	Non-effector
T205_09043	-	Y (0.83)	-	Apoplastic effector
T205_09047	-	-	Y (0.823)	Non-effector
T205_09052	-	-	Y (0.652)	Non-effector
T205_09059	-	-	Y (0.518)	Non-effector
T205_09071	-	-	Y (0.72)	Non-effector
T205_09075	-	-	Y (0.888)	Non-effector
T205_09086	-	-	Y (0.701)	Non-effector
T205_09087	-	-	Y (0.706)	Non-effector
T205_09088	-	Y (0.826)	-	Apoplastic effector
T205_09103	Y (0.9)	Y (0.554)	-	Cytoplasmic/apoplastic effector
T205_09109	-	-	Y (0.902)	Non-effector
T205_09112	Y (0.766)	Y (0.831)	-	Apoplastic/cytoplasmic effector
T205_09117	-	-	Y (0.685)	Non-effector
T205_09135	Y (0.802)	Y (0.646)	-	Cytoplasmic/apoplastic effector
T205_09163	-	-	Y (0.874)	Non-effector
T205_09167	-	-	Y (0.606)	Non-effector
T205_09168	-	-	Y (0.984)	Non-effector
T205_09173	-	-	Y (0.969)	Non-effector
T205_09179	-	-	Y (0.593)	Non-effector
T205_09201	-	Y (0.909)	-	Apoplastic effector
T205_09212	-	Y (0.878)	-	Apoplastic effector
T205_09251	-	-	Y (0.985)	Non-effector
T205_09273	Y (0.898)	-	-	Cytoplasmic effector
T205_09282	Y (0.899)	Y (0.892)	-	Cytoplasmic/apoplastic effector
T205_09293	-	Y (0.77)	-	Apoplastic effector
T205_09294	-	-	Y (0.66)	Non-effector
T205_09296	-	-	Y (0.98)	Non-effector
T205_09316	-	-	Y (0.873)	Non-effector
T205_09327	Y (0.926)	Y (0.965)	-	Apoplastic/cytoplasmic effector
T205_09343	-	-	Y (0.984)	Non-effector
T205_09349	-	-	Y (0.711)	Non-effector
T205_09351	-	-	Y (0.924)	Non-effector
T205_09355	-	Y (0.957)	-	Apoplastic effector
T205_09363	-	-	Y (0.772)	Non-effector
T205_09366	-	Y (0.622)	-	Apoplastic effector
T205_09371	-	-	Y (0.973)	Non-effector
T205_09372	-	-	Y (0.77)	Non-effector
T205_09388	-	Y (0.849)	-	Apoplastic effector
T205_09400	-	-	Y (0.652)	Non-effector
T205_09401	-	Y (0.513)	-	Apoplastic effector
T205_09413	-	-	Y (0.711)	Non-effector
T205_09451	-	-	Y (0.664)	Non-effector
T205_09461	-	Y (0.86)	-	Apoplastic effector
T205_09468	-	-	Y (0.853)	Non-effector
T205_09469	-	-	Y (0.834)	Non-effector
T205_09480	-	-	Y (0.676)	Non-effector
T205_09481	-	-	Y (0.953)	Non-effector
T205_09491	-	-	Y (0.924)	Non-effector
T205_09492	-	Y (0.87)	-	Apoplastic effector
T205_09494	Y (0.736)	-	-	Cytoplasmic effector
T205_09498	-	-	Y (0.908)	Non-effector
T205_09502	-	-	Y (0.77)	Non-effector
T205_09521	-	Y (0.687)	-	Apoplastic effector
T205_09536	-	-	Y (0.962)	Non-effector
T205_09556	-	-	Y (0.854)	Non-effector
T205_09561	-	-	Y (0.925)	Non-effector
T205_09584	-	-	Y (0.672)	Non-effector
T205_09586	-	-	Y (0.954)	Non-effector
T205_09589	-	-	Y (0.922)	Non-effector
T205_09596	Y (0.884)	Y (0.705)	-	Cytoplasmic/apoplastic effector
T205_09599	-	-	Y (0.684)	Non-effector
T205_09603	Y (0.805)	-	-	Cytoplasmic effector
T205_09611	-	-	Y (0.986)	Non-effector
T205_09613	-	-	Y (0.719)	Non-effector
T205_09637	-	-	Y (0.74)	Non-effector
T205_09638	Y (0.742)	-	-	Cytoplasmic effector
T205_09659	-	-	Y (0.646)	Non-effector
T205_09663	-	-	Y (0.524)	Non-effector
T205_09666	-	-	Y (0.955)	Non-effector
T205_09667	-	-	Y (0.953)	Non-effector
T205_09684	-	-	Y (0.534)	Non-effector
T205_09701	-	Y (0.541)	-	Apoplastic effector
T205_09736	-	-	Y (0.663)	Non-effector
T205_09740	-	-	Y (0.975)	Non-effector
T205_09745	-	-	Y (0.538)	Non-effector
T205_09749	-	-	Y (0.768)	Non-effector
T205_09762	-	-	Y (0.789)	Non-effector
T205_09775	-	-	Y (0.705)	Non-effector
T205_09776	Y (0.602)	-	-	Cytoplasmic effector
T205_09783	-	Y (0.658)	-	Apoplastic effector
T205_09792	-	-	Y (0.988)	Non-effector
T205_09814	-	-	Y (0.967)	Non-effector
T205_09816	-	-	Y (0.988)	Non-effector
T205_09828	-	Y (0.764)	-	Apoplastic effector
T205_09830	-	-	Y (0.899)	Non-effector
T205_09836	-	Y (0.586)	-	Apoplastic effector
T205_09837	-	-	Y (0.519)	Non-effector
T205_09839	-	-	Y (0.63)	Non-effector
T205_09856	-	Y (0.542)	-	Apoplastic effector
T205_09866	-	Y (0.877)	-	Apoplastic effector
T205_09901	-	-	Y (0.917)	Non-effector
T205_09902	Y (0.934)	Y (0.899)	-	Cytoplasmic/apoplastic effector
T205_09941	-	-	Y (0.517)	Non-effector
T205_09949	-	Y (0.506)	-	Apoplastic effector
T205_09954	-	-	Y (0.583)	Non-effector
T205_09972	-	-	Y (0.702)	Non-effector
T205_09983	-	-	Y (0.921)	Non-effector
T205_10006	-	-	Y (0.987)	Non-effector
T205_10021	-	Y (0.638)	-	Apoplastic effector
T205_10026	-	-	Y (0.674)	Non-effector
T205_10031	-	-	Y (0.805)	Non-effector
T205_10040	-	-	Y (0.728)	Non-effector
T205_10053	-	Y (0.709)	-	Apoplastic effector
T205_10076	-	-	Y (0.634)	Non-effector
T205_10092	-	-	Y (0.846)	Non-effector
T205_10100	Y (0.547)	-	-	Cytoplasmic effector
T205_10101	-	-	Y (0.929)	Non-effector
T205_10111	-	-	Y (0.673)	Non-effector
T205_10120	-	Y (0.912)	-	Apoplastic effector
T205_10121	-	-	Y (0.951)	Non-effector
T205_10133	-	-	Y (0.677)	Non-effector
T205_10144	-	-	Y (0.986)	Non-effector
T205_10151	-	Y (0.901)	-	Apoplastic effector
T205_10159	-	-	Y (0.672)	Non-effector
T205_10161	-	-	Y (0.889)	Non-effector
T205_10179	Y (0.613)	Y (0.695)	-	Apoplastic/cytoplasmic effector
T205_10180	-	-	Y (0.624)	Non-effector
T205_10181	-	-	Y (0.854)	Non-effector
T205_10185	-	-	Y (0.781)	Non-effector
T205_10188	Y (0.748)	Y (0.601)	-	Cytoplasmic/apoplastic effector
T205_10208	-	-	Y (0.792)	Non-effector
T205_10223	-	-	Y (0.989)	Non-effector
T205_10224	-	-	Y (0.504)	Non-effector
T205_10230	Y (0.594)	Y (0.61)	-	Apoplastic/cytoplasmic effector
T205_10251	-	-	Y (0.964)	Non-effector
T205_10261	-	-	Y (0.957)	Non-effector
T205_10272	-	Y (0.837)	-	Apoplastic effector
T205_10281	Y (0.698)	-	-	Cytoplasmic effector
T205_10322	-	-	Y (0.522)	Non-effector
T205_10326	-	Y (0.695)	-	Apoplastic effector
T205_10335	-	-	Y (0.984)	Non-effector
T205_10340	Y (0.522)	Y (0.667)	-	Apoplastic/cytoplasmic effector
T205_10348	-	Y (0.522)	-	Apoplastic effector
T205_10375	-	-	Y (0.66)	Non-effector
T205_10376	Y (0.927)	Y (0.822)	-	Cytoplasmic/apoplastic effector
T205_10377	-	-	Y (0.505)	Non-effector
T205_10413	-	Y (0.764)	-	Apoplastic effector
T205_10421	Y (0.558)	-	-	Cytoplasmic effector
T205_10423	-	-	Y (0.936)	Non-effector
T205_10442	-	-	Y (0.57)	Non-effector
T205_10447	Y (0.803)	-	-	Cytoplasmic effector
T205_10462	Y (0.699)	Y (0.768)	-	Apoplastic/cytoplasmic effector
T205_10464	-	-	Y (0.727)	Non-effector
T205_10467	Y (0.581)	-	-	Cytoplasmic effector
T205_10485	-	Y (0.729)	-	Apoplastic effector
T205_10489	-	-	Y (0.89)	Non-effector
T205_10509	-	Y (0.825)	-	Apoplastic effector
T205_10510	-	Y (0.75)	-	Apoplastic effector
T205_10512	-	Y (0.87)	-	Apoplastic effector
T205_10513	-	Y (0.72)	-	Apoplastic effector
T205_10516	-	-	Y (0.699)	Non-effector
T205_10535	Y (0.74)	-	-	Cytoplasmic effector
T205_10537	-	-	Y (0.819)	Non-effector
T205_10552	-	-	Y (0.846)	Non-effector
T205_10554	-	-	Y (0.829)	Non-effector
T205_10587	-	-	Y (0.649)	Non-effector
T205_10597	Y (0.63)	Y (0.741)	-	Apoplastic/cytoplasmic effector
T205_10636	Y (0.604)	Y (0.92)	-	Apoplastic/cytoplasmic effector
T205_10643	-	-	Y (0.984)	Non-effector
T205_10650	-	Y (0.503)	-	Apoplastic effector
T205_10651	-	-	Y (0.703)	Non-effector
T205_10663	-	-	Y (0.945)	Non-effector
T205_10673	-	-	Y (0.556)	Non-effector
T205_10682	-	-	Y (0.843)	Non-effector
T205_10687	-	-	Y (0.83)	Non-effector
T205_10688	-	-	Y (0.756)	Non-effector
T205_10706	-	-	Y (0.933)	Non-effector
T205_10707	Y (0.729)	Y (0.706)	-	Cytoplasmic/apoplastic effector
T205_10713	Y (0.56)	Y (0.807)	-	Apoplastic/cytoplasmic effector
T205_10716	-	-	Y (0.53)	Non-effector
T205_10736	Y (0.578)	Y (0.892)	-	Apoplastic/cytoplasmic effector
T205_10739	-	Y (0.799)	-	Apoplastic effector
T205_10740	-	Y (0.547)	-	Apoplastic effector
T205_10741	-	Y (0.6)	-	Apoplastic effector
T205_10743	-	-	Y (0.924)	Non-effector
T205_10759	Y (0.835)	Y (0.875)	-	Apoplastic/cytoplasmic effector
T205_10765	-	Y (0.578)	-	Apoplastic effector
T205_10766	-	-	Y (0.958)	Non-effector
T205_10773	-	-	Y (0.538)	Non-effector
T205_10777	-	Y (0.782)	-	Apoplastic effector
T205_10780	Y (0.729)	Y (0.769)	-	Apoplastic/cytoplasmic effector
T205_10782	-	Y (0.698)	-	Apoplastic effector
T205_10783	-	Y (0.734)	-	Apoplastic effector
T205_10789	-	Y (0.597)	-	Apoplastic effector
T205_10794	-	-	Y (0.507)	Non-effector
T205_10812	Y (0.599)	-	-	Cytoplasmic effector
T205_10825	Y (0.579)	Y (0.787)	-	Apoplastic/cytoplasmic effector
T205_10838	-	-	Y (0.566)	Non-effector
T205_10847	-	-	Y (0.72)	Non-effector
T205_10859	-	Y (0.725)	-	Apoplastic effector
T205_10866	-	-	Y (0.89)	Non-effector
T205_10871	-	-	Y (0.538)	Non-effector
T205_10901	Y (0.536)	-	-	Cytoplasmic effector
T205_10907	-	-	Y (0.597)	Non-effector
T205_10911	-	Y (0.717)	-	Apoplastic effector
T205_10917	-	-	Y (0.747)	Non-effector
T205_10921	-	Y (0.726)	-	Apoplastic effector
T205_10929	-	-	Y (0.744)	Non-effector
T205_10930	Y (0.595)	-	-	Cytoplasmic effector
T205_10938	-	Y (0.517)	-	Apoplastic effector
T205_10940	-	-	Y (0.635)	Non-effector
T205_10946	-	Y (0.711)	-	Apoplastic effector
T205_10959	-	-	Y (0.61)	Non-effector
T205_10974	-	-	Y (0.549)	Non-effector
T205_10975	Y (0.789)	Y (0.894)	-	Apoplastic/cytoplasmic effector
T205_10978	-	Y (0.653)	-	Apoplastic effector
T205_10979	-	Y (0.614)	-	Apoplastic effector
T205_10992	-	-	Y (0.814)	Non-effector
T205_10993	-	-	Y (0.869)	Non-effector
T205_11003	-	-	Y (0.779)	Non-effector
T205_11019	-	Y (0.884)	-	Apoplastic effector
T205_11028	-	Y (0.696)	-	Apoplastic effector
T205_11031	-	-	Y (0.791)	Non-effector
T205_11036	-	-	Y (0.607)	Non-effector
T205_11037	-	Y (0.926)	-	Apoplastic effector
T205_11042	-	-	Y (0.701)	Non-effector
T205_11046	Y (0.806)	Y (0.768)	-	Cytoplasmic/apoplastic effector
T205_11058	-	-	Y (0.763)	Non-effector
T205_11061	-	-	Y (0.881)	Non-effector
T205_11067	-	-	Y (0.929)	Non-effector
T205_11077	-	-	Y (0.582)	Non-effector
T205_11079	-	-	Y (0.618)	Non-effector
T205_11082	-	-	Y (0.896)	Non-effector
T205_11088	Y (0.609)	Y (0.799)	-	Apoplastic/cytoplasmic effector
T205_11090	-	Y (0.788)	-	Apoplastic effector
T205_11103	-	-	Y (0.649)	Non-effector
T205_11120	Y (0.958)	Y (0.892)	-	Cytoplasmic/apoplastic effector
T205_11131	-	-	Y (0.833)	Non-effector
T205_11148	Y (0.93)	-	-	Cytoplasmic effector
T205_11156	Y (0.64)	-	-	Cytoplasmic effector
T205_11162	Y (0.589)	Y (0.828)	-	Apoplastic/cytoplasmic effector
T205_11163	Y (0.509)	Y (0.563)	-	Apoplastic/cytoplasmic effector
T205_11166	Y (0.541)	-	-	Cytoplasmic effector
T205_11185	-	Y (0.821)	-	Apoplastic effector
T205_11188	-	-	Y (0.827)	Non-effector
T205_11190	-	-	Y (0.533)	Non-effector
T205_11194	-	-	Y (0.501)	Non-effector
T205_11195	-	Y (0.724)	-	Apoplastic effector
T205_11201	-	-	Y (0.611)	Non-effector
T205_11205	Y (0.843)	Y (0.695)	-	Cytoplasmic/apoplastic effector
T205_11238	-	-	Y (0.873)	Non-effector
T205_11242	Y (0.708)	Y (0.954)	-	Apoplastic/cytoplasmic effector
T205_11246	Y (0.537)	-	-	Cytoplasmic effector
T205_11251	-	-	Y (0.988)	Non-effector
T205_11254	-	Y (0.52)	-	Apoplastic effector
T205_11276	Y (0.619)	Y (0.54)	-	Cytoplasmic/apoplastic effector
T205_11282	-	-	Y (0.914)	Non-effector
T205_11289	Y (0.786)	-	-	Cytoplasmic effector
T205_11294	Y (0.922)	Y (0.855)	-	Cytoplasmic/apoplastic effector
T205_11299	-	Y (0.927)	-	Apoplastic effector
T205_11305	-	Y (0.623)	-	Apoplastic effector
T205_11309	-	-	Y (0.767)	Non-effector
T205_11315	Y (0.944)	Y (0.731)	-	Cytoplasmic/apoplastic effector
T205_11316	Y (0.567)	-	-	Cytoplasmic effector
T205_11320	-	-	Y (0.79)	Non-effector
T205_11324	-	-	Y (0.655)	Non-effector
T205_11328	-	-	Y (0.546)	Non-effector
T205_11331	-	-	Y (0.566)	Non-effector
T205_11332	-	-	Y (0.591)	Non-effector
T205_11357	-	-	Y (0.788)	Non-effector
T205_11360	Y (0.893)	Y (0.863)	-	Cytoplasmic/apoplastic effector
T205_11363	-	Y (0.694)	-	Apoplastic effector
T205_11372	-	-	Y (0.523)	Non-effector
T205_11374	-	-	Y (0.749)	Non-effector
T205_11375	Y (0.705)	Y (0.845)	-	Apoplastic/cytoplasmic effector
T205_11385	Y (0.554)	Y (0.801)	-	Apoplastic/cytoplasmic effector
T205_11386	Y (0.757)	Y (0.896)	-	Apoplastic/cytoplasmic effector
T205_11396	Y (0.826)	-	-	Cytoplasmic effector
T205_11403	-	Y (0.749)	-	Apoplastic effector
T205_11404	-	Y (0.891)	-	Apoplastic effector
T205_11405	-	-	Y (0.779)	Non-effector
T205_11406	-	-	Y (0.875)	Non-effector
T205_11411	Y (0.987)	Y (0.753)	-	Cytoplasmic/apoplastic effector
T205_11438	-	-	Y (0.756)	Non-effector
T205_11450	-	-	Y (0.604)	Non-effector
T205_11462	Y (0.547)	Y (0.612)	-	Apoplastic/cytoplasmic effector
T205_11465	-	-	Y (0.942)	Non-effector
T205_11468	Y (0.618)	Y (0.795)	-	Apoplastic/cytoplasmic effector
T205_11471	-	-	Y (0.66)	Non-effector
T205_11479	-	Y (0.513)	-	Apoplastic effector
T205_11480	-	-	Y (0.559)	Non-effector
T205_11481	Y (0.69)	-	-	Cytoplasmic effector
T205_11485	Y (0.529)	Y (0.677)	-	Apoplastic/cytoplasmic effector
T205_11486	-	Y (0.905)	-	Apoplastic effector
T205_11489	-	Y (0.658)	-	Apoplastic effector
T205_11490	-	-	Y (0.712)	Non-effector
T205_11504	-	Y (0.69)	-	Apoplastic effector
T205_11512	-	-	Y (0.679)	Non-effector
T205_11513	-	Y (0.878)	-	Apoplastic effector
T205_11528	-	-	Y (0.944)	Non-effector
T205_11543	Y (0.825)	Y (0.814)	-	Cytoplasmic/apoplastic effector
T205_11555	-	Y (0.789)	-	Apoplastic effector
T205_11557	Y (0.671)	Y (0.779)	-	Apoplastic/cytoplasmic effector
T205_11563	Y (0.542)	-	-	Cytoplasmic effector
T205_11583	-	-	Y (0.709)	Non-effector
T205_11598	Y (0.713)	-	-	Cytoplasmic effector
T205_11602	-	-	Y (0.749)	Non-effector
T205_11605	Y (0.747)	Y (0.691)	-	Cytoplasmic/apoplastic effector
T205_11617	-	Y (0.649)	-	Apoplastic effector
T205_11627	-	Y (0.764)	-	Apoplastic effector
T205_11629	Y (0.789)	Y (0.816)	-	Apoplastic/cytoplasmic effector
T205_11665	Y (0.956)	Y (0.833)	-	Cytoplasmic/apoplastic effector
T205_11670	Y (0.67)	Y (0.739)	-	Apoplastic/cytoplasmic effector
T205_11683	-	Y (0.667)	-	Apoplastic effector
T205_11685	Y (0.981)	Y (0.862)	-	Cytoplasmic/apoplastic effector
T205_11703	-	-	Y (0.633)	Non-effector
T205_11719	Y (0.799)	Y (0.839)	-	Apoplastic/cytoplasmic effector
T205_11735	-	-	Y (0.667)	Non-effector
T205_11741	Y (0.838)	Y (0.853)	-	Apoplastic/cytoplasmic effector
T205_11755	-	-	Y (0.682)	Non-effector
T205_11803	-	Y (0.733)	-	Apoplastic effector
T205_11820	-	Y (0.918)	-	Apoplastic effector
T205_11824	Y (0.818)	-	-	Cytoplasmic effector
T205_11826	-	-	Y (0.502)	Non-effector
T205_11844	Y (0.989)	Y (0.959)	-	Cytoplasmic/apoplastic effector
T205_11849	Y (0.53)	Y (0.935)	-	Apoplastic/cytoplasmic effector
T205_11862	-	Y (0.824)	-	Apoplastic effector
T205_11881	-	-	Y (0.643)	Non-effector
T205_11936	-	Y (0.75)	-	Apoplastic effector
T205_11938	Y (0.652)	Y (0.925)	-	Apoplastic/cytoplasmic effector
T205_11946	-	Y (0.664)	-	Apoplastic effector
T205_12048	-	Y (0.514)	-	Apoplastic effector
T205_12069	Y (0.563)	Y (0.857)	-	Apoplastic/cytoplasmic effector
T205_12113	-	Y (0.73)	-	Apoplastic effector
T205_12210	-	-	Y (0.731)	Non-effector
# Identifier	Cytoplasmic effector	Apoplastic effector	Non-effector	Prediction
Alg_215_00005	-	-	Y (0.636)	Non-effector
Alg_215_00007	Y (0.709)	Y (0.535)	-	Cytoplasmic/apoplastic effector
Alg_215_00012	-	Y (0.816)	-	Apoplastic effector
Alg_215_00014	-	-	Y (0.581)	Non-effector
Alg_215_00023	-	-	Y (0.769)	Non-effector
Alg_215_00053	Y (0.692)	-	-	Cytoplasmic effector
Alg_215_00055	-	-	Y (0.701)	Non-effector
Alg_215_00058	-	-	Y (0.946)	Non-effector
Alg_215_00061	-	-	Y (0.956)	Non-effector
Alg_215_00077	-	-	Y (0.601)	Non-effector
Alg_215_00089	-	Y (0.776)	-	Apoplastic effector
Alg_215_00094	-	-	Y (0.665)	Non-effector
Alg_215_00097	-	-	Y (0.879)	Non-effector
Alg_215_00124	-	-	Y (0.953)	Non-effector
Alg_215_00144	-	Y (0.778)	-	Apoplastic effector
Alg_215_00175	-	-	Y (0.841)	Non-effector
Alg_215_00192	-	Y (0.685)	-	Apoplastic effector
Alg_215_00212	-	-	Y (0.893)	Non-effector
Alg_215_00219	-	-	Y (0.931)	Non-effector
Alg_215_00228	Y (0.571)	-	-	Cytoplasmic effector
Alg_215_00229	Y (0.712)	Y (0.762)	-	Apoplastic/cytoplasmic effector
Alg_215_00234	-	-	Y (0.881)	Non-effector
Alg_215_00240	-	-	Y (0.81)	Non-effector
Alg_215_00241	-	-	Y (0.624)	Non-effector
Alg_215_00259	-	Y (0.627)	-	Apoplastic effector
Alg_215_00275	-	-	Y (0.718)	Non-effector
Alg_215_00278	Y (0.931)	Y (0.761)	-	Cytoplasmic/apoplastic effector
Alg_215_00280	-	Y (0.567)	-	Apoplastic effector
Alg_215_00315	-	-	Y (0.818)	Non-effector
Alg_215_00317	Y (0.722)	Y (0.732)	-	Apoplastic/cytoplasmic effector
Alg_215_00318	-	Y (0.684)	-	Apoplastic effector
Alg_215_00328	-	-	Y (0.853)	Non-effector
Alg_215_00361	-	-	Y (0.692)	Non-effector
Alg_215_00387	-	-	Y (0.802)	Non-effector
Alg_215_00398	-	-	Y (0.634)	Non-effector
Alg_215_00437	-	-	Y (0.731)	Non-effector
Alg_215_00451	-	Y (0.595)	-	Apoplastic effector
Alg_215_00452	Y (0.727)	Y (0.873)	-	Apoplastic/cytoplasmic effector
Alg_215_00457	-	Y (0.503)	-	Apoplastic effector
Alg_215_00458	-	-	Y (0.703)	Non-effector
Alg_215_00461	-	-	Y (0.988)	Non-effector
Alg_215_00470	-	Y (0.748)	-	Apoplastic effector
Alg_215_00471	-	Y (0.926)	-	Apoplastic effector
Alg_215_00472	-	Y (0.686)	-	Apoplastic effector
Alg_215_00475	-	-	Y (0.838)	Non-effector
Alg_215_00479	-	-	Y (0.915)	Non-effector
Alg_215_00497	Y (0.539)	Y (0.816)	-	Apoplastic/cytoplasmic effector
Alg_215_00506	-	-	Y (0.98)	Non-effector
Alg_215_00532	-	-	Y (0.785)	Non-effector
Alg_215_00535	Y (0.749)	Y (0.598)	-	Cytoplasmic/apoplastic effector
Alg_215_00539	-	-	Y (0.98)	Non-effector
Alg_215_00593	-	Y (0.92)	-	Apoplastic effector
Alg_215_00595	-	Y (0.885)	-	Apoplastic effector
Alg_215_00600	-	-	Y (0.702)	Non-effector
Alg_215_00623	-	-	Y (0.945)	Non-effector
Alg_215_00627	-	-	Y (0.601)	Non-effector
Alg_215_00628	-	Y (0.534)	-	Apoplastic effector
Alg_215_00631	Y (0.808)	Y (0.797)	-	Cytoplasmic/apoplastic effector
Alg_215_00679	-	Y (0.621)	-	Apoplastic effector
Alg_215_00706	-	-	Y (0.748)	Non-effector
Alg_215_00712	-	-	Y (0.862)	Non-effector
Alg_215_00715	Y (0.555)	-	-	Cytoplasmic effector
Alg_215_00726	-	-	Y (0.873)	Non-effector
Alg_215_00740	-	-	Y (0.769)	Non-effector
Alg_215_00746	-	-	Y (0.682)	Non-effector
Alg_215_00747	-	Y (0.589)	-	Apoplastic effector
Alg_215_00771	-	-	Y (0.743)	Non-effector
Alg_215_00785	-	-	Y (0.684)	Non-effector
Alg_215_00801	-	-	Y (0.77)	Non-effector
Alg_215_00805	-	-	Y (0.647)	Non-effector
Alg_215_00813	-	-	Y (0.663)	Non-effector
Alg_215_00827	Y (0.672)	Y (0.639)	-	Cytoplasmic/apoplastic effector
Alg_215_00828	-	-	Y (0.826)	Non-effector
Alg_215_00833	-	-	Y (0.89)	Non-effector
Alg_215_00837	-	Y (0.729)	-	Apoplastic effector
Alg_215_00838	-	-	Y (0.744)	Non-effector
Alg_215_00839	Y (0.595)	-	-	Cytoplasmic effector
Alg_215_00865	-	-	Y (0.568)	Non-effector
Alg_215_00870	-	-	Y (0.917)	Non-effector
Alg_215_00882	Y (0.763)	-	-	Cytoplasmic effector
Alg_215_00885	Y (0.77)	-	-	Cytoplasmic effector
Alg_215_00893	-	-	Y (0.549)	Non-effector
Alg_215_00894	-	-	Y (0.879)	Non-effector
Alg_215_00896	-	-	Y (0.538)	Non-effector
Alg_215_00902	-	-	Y (0.768)	Non-effector
Alg_215_00904	-	Y (0.769)	-	Apoplastic effector
Alg_215_00908	-	-	Y (0.781)	Non-effector
Alg_215_00911	-	-	Y (0.786)	Non-effector
Alg_215_00924	-	-	Y (0.957)	Non-effector
Alg_215_00926	Y (0.727)	Y (0.833)	-	Apoplastic/cytoplasmic effector
Alg_215_00930	Y (0.746)	Y (0.895)	-	Apoplastic/cytoplasmic effector
Alg_215_00934	-	-	Y (0.782)	Non-effector
Alg_215_00946	-	-	Y (0.738)	Non-effector
Alg_215_00948	-	-	Y (0.546)	Non-effector
Alg_215_00949	-	-	Y (0.516)	Non-effector
Alg_215_00952	-	-	Y (0.559)	Non-effector
Alg_215_00964	-	Y (0.754)	-	Apoplastic effector
Alg_215_00975	-	-	Y (0.897)	Non-effector
Alg_215_00983	-	-	Y (0.715)	Non-effector
Alg_215_00989	-	-	Y (0.912)	Non-effector
Alg_215_00994	-	-	Y (0.57)	Non-effector
Alg_215_01046	-	-	Y (0.924)	Non-effector
Alg_215_01048	-	-	Y (0.835)	Non-effector
Alg_215_01060	-	-	Y (0.79)	Non-effector
Alg_215_01103	-	-	Y (0.984)	Non-effector
Alg_215_01149	-	-	Y (0.759)	Non-effector
Alg_215_01156	-	-	Y (0.954)	Non-effector
Alg_215_01173	Y (0.656)	Y (0.856)	-	Apoplastic/cytoplasmic effector
Alg_215_01174	-	Y (0.956)	-	Apoplastic effector
Alg_215_01179	Y (0.521)	-	-	Cytoplasmic effector
Alg_215_01180	Y (0.88)	Y (0.857)	-	Cytoplasmic/apoplastic effector
Alg_215_01185	-	Y (0.52)	-	Apoplastic effector
Alg_215_01186	-	-	Y (0.661)	Non-effector
Alg_215_01189	-	-	Y (0.884)	Non-effector
Alg_215_01198	Y (0.706)	-	-	Cytoplasmic effector
Alg_215_01207	Y (0.822)	Y (0.85)	-	Apoplastic/cytoplasmic effector
Alg_215_01219	-	-	Y (0.898)	Non-effector
Alg_215_01226	-	Y (0.855)	-	Apoplastic effector
Alg_215_01230	-	-	Y (0.861)	Non-effector
Alg_215_01240	-	-	Y (0.97)	Non-effector
Alg_215_01278	-	Y (0.78)	-	Apoplastic effector
Alg_215_01294	-	Y (0.656)	-	Apoplastic effector
Alg_215_01312	-	-	Y (0.955)	Non-effector
Alg_215_01316	-	-	Y (0.808)	Non-effector
Alg_215_01331	Y (0.522)	Y (0.873)	-	Apoplastic/cytoplasmic effector
Alg_215_01351	-	-	Y (0.886)	Non-effector
Alg_215_01356	-	-	Y (0.953)	Non-effector
Alg_215_01387	Y (0.668)	-	-	Cytoplasmic effector
Alg_215_01389	-	-	Y (0.592)	Non-effector
Alg_215_01392	-	-	Y (0.639)	Non-effector
Alg_215_01400	-	-	Y (0.756)	Non-effector
Alg_215_01404	-	Y (0.54)	-	Apoplastic effector
Alg_215_01431	-	Y (0.523)	-	Apoplastic effector
Alg_215_01434	-	Y (0.638)	-	Apoplastic effector
Alg_215_01463	-	-	Y (0.986)	Non-effector
Alg_215_01465	-	-	Y (0.804)	Non-effector
Alg_215_01472	-	Y (0.86)	-	Apoplastic effector
Alg_215_01480	-	-	Y (0.846)	Non-effector
Alg_215_01484	-	-	Y (0.988)	Non-effector
Alg_215_01529	-	-	Y (0.774)	Non-effector
Alg_215_01542	Y (0.678)	-	-	Cytoplasmic effector
Alg_215_01562	-	-	Y (0.938)	Non-effector
Alg_215_01575	-	-	Y (0.884)	Non-effector
Alg_215_01577	-	-	Y (0.833)	Non-effector
Alg_215_01591	Y (0.572)	-	-	Cytoplasmic effector
Alg_215_01616	-	Y (0.701)	-	Apoplastic effector
Alg_215_01620	-	-	Y (0.634)	Non-effector
Alg_215_01626	Y (0.735)	Y (0.517)	-	Cytoplasmic/apoplastic effector
Alg_215_01636	-	-	Y (0.919)	Non-effector
Alg_215_01641	-	Y (0.764)	-	Apoplastic effector
Alg_215_01664	-	-	Y (0.672)	Non-effector
Alg_215_01665	-	-	Y (0.984)	Non-effector
Alg_215_01684	-	-	Y (0.633)	Non-effector
Alg_215_01686	-	-	Y (0.951)	Non-effector
Alg_215_01696	Y (0.739)	-	-	Cytoplasmic effector
Alg_215_01698	-	-	Y (0.666)	Non-effector
Alg_215_01708	-	-	Y (0.603)	Non-effector
Alg_215_01711	-	-	Y (0.572)	Non-effector
Alg_215_01715	-	-	Y (0.911)	Non-effector
Alg_215_01724	-	-	Y (0.671)	Non-effector
Alg_215_01737	-	-	Y (0.824)	Non-effector
Alg_215_01738	-	-	Y (0.57)	Non-effector
Alg_215_01748	-	-	Y (0.854)	Non-effector
Alg_215_01753	-	-	Y (0.925)	Non-effector
Alg_215_01755	-	-	Y (0.853)	Non-effector
Alg_215_01758	-	-	Y (0.935)	Non-effector
Alg_215_01790	-	-	Y (0.616)	Non-effector
Alg_215_01807	-	-	Y (0.554)	Non-effector
Alg_215_01808	-	-	Y (0.736)	Non-effector
Alg_215_01819	-	-	Y (0.763)	Non-effector
Alg_215_01822	-	-	Y (0.685)	Non-effector
Alg_215_01828	-	-	Y (0.595)	Non-effector
Alg_215_01831	-	-	Y (0.701)	Non-effector
Alg_215_01843	-	-	Y (0.526)	Non-effector
Alg_215_01863	-	-	Y (0.536)	Non-effector
Alg_215_01908	-	-	Y (0.917)	Non-effector
Alg_215_01917	-	Y (0.658)	-	Apoplastic effector
Alg_215_01933	-	Y (0.636)	-	Apoplastic effector
Alg_215_01936	-	Y (0.563)	-	Apoplastic effector
Alg_215_01941	-	-	Y (0.953)	Non-effector
Alg_215_01945	-	-	Y (0.908)	Non-effector
Alg_215_01949	-	-	Y (0.731)	Non-effector
Alg_215_01951	-	-	Y (0.801)	Non-effector
Alg_215_01963	-	-	Y (0.857)	Non-effector
Alg_215_01980	-	-	Y (0.661)	Non-effector
Alg_215_01988	-	-	Y (0.82)	Non-effector
Alg_215_01996	Y (0.745)	Y (0.514)	-	Cytoplasmic/apoplastic effector
Alg_215_02015	-	-	Y (0.704)	Non-effector
Alg_215_02019	-	-	Y (0.911)	Non-effector
Alg_215_02047	-	Y (0.588)	-	Apoplastic effector
Alg_215_02056	-	-	Y (0.792)	Non-effector
Alg_215_02065	-	-	Y (0.834)	Non-effector
Alg_215_02105	-	-	Y (0.767)	Non-effector
Alg_215_02106	-	-	Y (0.508)	Non-effector
Alg_215_02124	-	Y (0.689)	-	Apoplastic effector
Alg_215_02125	-	-	Y (0.956)	Non-effector
Alg_215_02137	-	-	Y (0.623)	Non-effector
Alg_215_02157	-	-	Y (0.903)	Non-effector
Alg_215_02159	-	-	Y (0.805)	Non-effector
Alg_215_02160	-	-	Y (0.645)	Non-effector
Alg_215_02165	-	-	Y (0.717)	Non-effector
Alg_215_02184	Y (0.818)	Y (0.864)	-	Apoplastic/cytoplasmic effector
Alg_215_02195	Y (0.886)	Y (0.702)	-	Cytoplasmic/apoplastic effector
Alg_215_02196	-	-	Y (0.67)	Non-effector
Alg_215_02199	Y (0.633)	Y (0.857)	-	Apoplastic/cytoplasmic effector
Alg_215_02228	-	-	Y (0.954)	Non-effector
Alg_215_02232	Y (0.832)	Y (0.961)	-	Apoplastic/cytoplasmic effector
Alg_215_02233	-	Y (0.83)	-	Apoplastic effector
Alg_215_02246	Y (0.602)	-	-	Cytoplasmic effector
Alg_215_02247	-	-	Y (0.702)	Non-effector
Alg_215_02249	Y (0.567)	Y (0.828)	-	Apoplastic/cytoplasmic effector
Alg_215_02267	-	-	Y (0.87)	Non-effector
Alg_215_02269	-	-	Y (0.851)	Non-effector
Alg_215_02288	-	-	Y (0.506)	Non-effector
Alg_215_02306	-	Y (0.565)	-	Apoplastic effector
Alg_215_02310	-	-	Y (0.939)	Non-effector
Alg_215_02312	-	-	Y (0.873)	Non-effector
Alg_215_02318	-	-	Y (0.977)	Non-effector
Alg_215_02321	-	Y (0.51)	-	Apoplastic effector
Alg_215_02325	-	-	Y (0.539)	Non-effector
Alg_215_02334	-	-	Y (0.72)	Non-effector
Alg_215_02346	-	-	Y (0.966)	Non-effector
Alg_215_02353	-	Y (0.671)	-	Apoplastic effector
Alg_215_02363	-	Y (0.572)	-	Apoplastic effector
Alg_215_02369	-	-	Y (0.675)	Non-effector
Alg_215_02373	-	-	Y (0.65)	Non-effector
Alg_215_02378	-	Y (0.67)	-	Apoplastic effector
Alg_215_02392	Y (0.505)	-	-	Cytoplasmic effector
Alg_215_02398	-	Y (0.701)	-	Apoplastic effector
Alg_215_02409	-	Y (0.832)	-	Apoplastic effector
Alg_215_02415	-	-	Y (0.983)	Non-effector
Alg_215_02416	-	-	Y (0.746)	Non-effector
Alg_215_02417	-	-	Y (0.805)	Non-effector
Alg_215_02445	-	Y (0.522)	-	Apoplastic effector
Alg_215_02450	-	-	Y (0.923)	Non-effector
Alg_215_02452	-	-	Y (0.867)	Non-effector
Alg_215_02454	-	-	Y (0.815)	Non-effector
Alg_215_02473	-	-	Y (0.572)	Non-effector
Alg_215_02489	-	-	Y (0.818)	Non-effector
Alg_215_02490	-	-	Y (0.955)	Non-effector
Alg_215_02491	-	-	Y (0.921)	Non-effector
Alg_215_02492	-	-	Y (0.981)	Non-effector
Alg_215_02496	-	-	Y (0.922)	Non-effector
Alg_215_02500	-	-	Y (0.931)	Non-effector
Alg_215_02505	Y (0.607)	Y (0.973)	-	Apoplastic/cytoplasmic effector
Alg_215_02508	-	-	Y (0.957)	Non-effector
Alg_215_02519	-	-	Y (0.985)	Non-effector
Alg_215_02526	-	-	Y (0.988)	Non-effector
Alg_215_02529	Y (0.523)	Y (0.725)	-	Apoplastic/cytoplasmic effector
Alg_215_02541	-	-	Y (0.847)	Non-effector
Alg_215_02555	-	-	Y (0.66)	Non-effector
Alg_215_02556	-	Y (0.747)	-	Apoplastic effector
Alg_215_02562	Y (0.876)	Y (0.793)	-	Cytoplasmic/apoplastic effector
Alg_215_02571	-	-	Y (0.607)	Non-effector
Alg_215_02574	-	Y (0.758)	-	Apoplastic effector
Alg_215_02576	-	Y (0.881)	-	Apoplastic effector
Alg_215_02590	-	-	Y (0.839)	Non-effector
Alg_215_02595	-	-	Y (0.542)	Non-effector
Alg_215_02606	-	-	Y (0.77)	Non-effector
Alg_215_02615	-	-	Y (0.78)	Non-effector
Alg_215_02628	Y (0.624)	Y (0.694)	-	Apoplastic/cytoplasmic effector
Alg_215_02631	-	-	Y (0.957)	Non-effector
Alg_215_02638	-	-	Y (0.77)	Non-effector
Alg_215_02649	Y (0.679)	Y (0.99)	-	Apoplastic/cytoplasmic effector
Alg_215_02660	-	-	Y (0.982)	Non-effector
Alg_215_02661	-	-	Y (0.906)	Non-effector
Alg_215_02669	-	-	Y (0.502)	Non-effector
Alg_215_02670	-	Y (0.653)	-	Apoplastic effector
Alg_215_02681	-	-	Y (0.613)	Non-effector
Alg_215_02695	-	-	Y (0.942)	Non-effector
Alg_215_02699	-	-	Y (0.885)	Non-effector
Alg_215_02700	-	-	Y (0.745)	Non-effector
Alg_215_02702	-	-	Y (0.867)	Non-effector
Alg_215_02718	-	Y (0.703)	-	Apoplastic effector
Alg_215_02719	-	Y (0.822)	-	Apoplastic effector
Alg_215_02727	-	-	Y (0.765)	Non-effector
Alg_215_02729	-	-	Y (0.964)	Non-effector
Alg_215_02748	-	-	Y (0.865)	Non-effector
Alg_215_02769	-	-	Y (0.98)	Non-effector
Alg_215_02782	Y (0.679)	-	-	Cytoplasmic effector
Alg_215_02786	-	Y (0.592)	-	Apoplastic effector
Alg_215_02788	-	-	Y (0.631)	Non-effector
Alg_215_02790	-	-	Y (0.952)	Non-effector
Alg_215_02791	-	-	Y (0.847)	Non-effector
Alg_215_02803	-	-	Y (0.878)	Non-effector
Alg_215_02838	-	-	Y (0.524)	Non-effector
Alg_215_02842	-	Y (0.935)	-	Apoplastic effector
Alg_215_02843	-	-	Y (0.548)	Non-effector
Alg_215_02861	-	-	Y (0.585)	Non-effector
Alg_215_02871	-	-	Y (0.967)	Non-effector
Alg_215_02873	-	-	Y (0.988)	Non-effector
Alg_215_02879	-	-	Y (0.898)	Non-effector
Alg_215_02898	-	Y (0.825)	-	Apoplastic effector
Alg_215_02899	-	Y (0.865)	-	Apoplastic effector
Alg_215_02902	Y (0.683)	-	-	Cytoplasmic effector
Alg_215_02903	Y (0.608)	Y (0.896)	-	Apoplastic/cytoplasmic effector
Alg_215_02922	Y (0.602)	-	-	Cytoplasmic effector
Alg_215_02928	-	-	Y (0.516)	Non-effector
Alg_215_02929	-	-	Y (0.608)	Non-effector
Alg_215_02934	-	-	Y (0.827)	Non-effector
Alg_215_02936	-	-	Y (0.831)	Non-effector
Alg_215_02973	-	-	Y (0.586)	Non-effector
Alg_215_02975	-	Y (0.643)	-	Apoplastic effector
Alg_215_02976	-	-	Y (0.93)	Non-effector
Alg_215_02998	-	-	Y (0.749)	Non-effector
Alg_215_03003	-	-	Y (0.669)	Non-effector
Alg_215_03014	Y (0.645)	Y (0.863)	-	Apoplastic/cytoplasmic effector
Alg_215_03015	-	Y (0.668)	-	Apoplastic effector
Alg_215_03023	-	Y (0.568)	-	Apoplastic effector
Alg_215_03032	-	Y (0.808)	-	Apoplastic effector
Alg_215_03042	-	-	Y (0.712)	Non-effector
Alg_215_03043	-	-	Y (0.985)	Non-effector
Alg_215_03044	-	-	Y (0.982)	Non-effector
Alg_215_03047	-	Y (0.578)	-	Apoplastic effector
Alg_215_03063	-	Y (0.86)	-	Apoplastic effector
Alg_215_03068	-	-	Y (0.969)	Non-effector
Alg_215_03073	-	-	Y (0.625)	Non-effector
Alg_215_03076	-	-	Y (0.594)	Non-effector
Alg_215_03079	-	-	Y (0.96)	Non-effector
Alg_215_03090	-	-	Y (0.884)	Non-effector
Alg_215_03094	Y (0.707)	Y (0.759)	-	Apoplastic/cytoplasmic effector
Alg_215_03102	-	-	Y (0.841)	Non-effector
Alg_215_03103	Y (0.581)	Y (0.921)	-	Apoplastic/cytoplasmic effector
Alg_215_03111	Y (0.614)	Y (0.981)	-	Apoplastic/cytoplasmic effector
Alg_215_03119	-	-	Y (0.927)	Non-effector
Alg_215_03125	-	-	Y (0.952)	Non-effector
Alg_215_03130	-	Y (0.589)	-	Apoplastic effector
Alg_215_03135	-	-	Y (0.657)	Non-effector
Alg_215_03161	-	-	Y (0.502)	Non-effector
Alg_215_03170	-	Y (0.629)	-	Apoplastic effector
Alg_215_03178	-	-	Y (0.78)	Non-effector
Alg_215_03180	Y (0.805)	Y (0.797)	-	Cytoplasmic/apoplastic effector
Alg_215_03181	-	-	Y (0.682)	Non-effector
Alg_215_03194	-	-	Y (0.899)	Non-effector
Alg_215_03201	-	Y (0.586)	-	Apoplastic effector
Alg_215_03209	-	-	Y (0.92)	Non-effector
Alg_215_03214	Y (0.557)	Y (0.855)	-	Apoplastic/cytoplasmic effector
Alg_215_03215	Y (0.892)	Y (0.658)	-	Cytoplasmic/apoplastic effector
Alg_215_03218	-	-	Y (0.949)	Non-effector
Alg_215_03222	-	-	Y (0.817)	Non-effector
Alg_215_03236	-	-	Y (0.961)	Non-effector
Alg_215_03237	-	-	Y (0.751)	Non-effector
Alg_215_03250	-	-	Y (0.53)	Non-effector
Alg_215_03258	-	Y (0.65)	-	Apoplastic effector
Alg_215_03272	-	-	Y (0.95)	Non-effector
Alg_215_03300	-	-	Y (0.745)	Non-effector
Alg_215_03313	-	Y (0.511)	-	Apoplastic effector
Alg_215_03315	-	-	Y (0.981)	Non-effector
Alg_215_03320	-	-	Y (0.983)	Non-effector
Alg_215_03329	-	-	Y (0.865)	Non-effector
Alg_215_03337	Y (0.652)	-	-	Cytoplasmic effector
Alg_215_03365	-	-	Y (0.772)	Non-effector
Alg_215_03372	-	-	Y (0.518)	Non-effector
Alg_215_03374	-	-	Y (0.635)	Non-effector
Alg_215_03380	Y (0.76)	-	-	Cytoplasmic effector
Alg_215_03382	-	Y (0.924)	-	Apoplastic effector
Alg_215_03387	-	-	Y (0.605)	Non-effector
Alg_215_03408	-	-	Y (0.723)	Non-effector
Alg_215_03413	-	Y (0.711)	-	Apoplastic effector
Alg_215_03419	-	Y (0.838)	-	Apoplastic effector
Alg_215_03423	-	Y (0.528)	-	Apoplastic effector
Alg_215_03450	-	-	Y (0.941)	Non-effector
Alg_215_03453	-	Y (0.611)	-	Apoplastic effector
Alg_215_03465	-	-	Y (0.672)	Non-effector
Alg_215_03471	-	-	Y (0.516)	Non-effector
Alg_215_03498	-	-	Y (0.962)	Non-effector
Alg_215_03518	-	-	Y (0.984)	Non-effector
Alg_215_03519	Y (0.511)	Y (0.896)	-	Apoplastic/cytoplasmic effector
Alg_215_03520	-	Y (0.749)	-	Apoplastic effector
Alg_215_03532	-	-	Y (0.96)	Non-effector
Alg_215_03591	-	-	Y (0.566)	Non-effector
Alg_215_03594	-	-	Y (0.898)	Non-effector
Alg_215_03595	-	-	Y (0.969)	Non-effector
Alg_215_03602	-	-	Y (0.593)	Non-effector
Alg_215_03622	-	-	Y (0.903)	Non-effector
Alg_215_03632	-	-	Y (0.632)	Non-effector
Alg_215_03644	-	-	Y (0.784)	Non-effector
Alg_215_03667	-	-	Y (0.563)	Non-effector
Alg_215_03669	-	-	Y (0.773)	Non-effector
Alg_215_03672	-	Y (0.739)	-	Apoplastic effector
Alg_215_03676	-	-	Y (0.602)	Non-effector
Alg_215_03681	-	-	Y (0.662)	Non-effector
Alg_215_03686	-	Y (0.796)	-	Apoplastic effector
Alg_215_03693	-	-	Y (0.664)	Non-effector
Alg_215_03694	-	-	Y (0.867)	Non-effector
Alg_215_03707	-	Y (0.51)	-	Apoplastic effector
Alg_215_03710	-	Y (0.941)	-	Apoplastic effector
Alg_215_03732	-	-	Y (0.506)	Non-effector
Alg_215_03749	-	-	Y (0.888)	Non-effector
Alg_215_03756	-	-	Y (0.704)	Non-effector
Alg_215_03775	-	Y (0.513)	-	Apoplastic effector
Alg_215_03783	-	-	Y (0.826)	Non-effector
Alg_215_03793	-	-	Y (0.832)	Non-effector
Alg_215_03794	-	-	Y (0.637)	Non-effector
Alg_215_03799	-	-	Y (0.704)	Non-effector
Alg_215_03804	-	-	Y (0.869)	Non-effector
Alg_215_03807	-	-	Y (0.868)	Non-effector
Alg_215_03813	-	-	Y (0.573)	Non-effector
Alg_215_03820	-	-	Y (0.718)	Non-effector
Alg_215_03841	-	-	Y (0.782)	Non-effector
Alg_215_03856	-	-	Y (0.624)	Non-effector
Alg_215_03867	Y (0.535)	Y (0.919)	-	Apoplastic/cytoplasmic effector
Alg_215_03868	-	Y (0.505)	-	Apoplastic effector
Alg_215_03920	-	-	Y (0.597)	Non-effector
Alg_215_03934	-	-	Y (0.661)	Non-effector
Alg_215_03946	Y (0.676)	-	-	Cytoplasmic effector
Alg_215_03963	-	-	Y (0.724)	Non-effector
Alg_215_04008	-	-	Y (0.699)	Non-effector
Alg_215_04011	-	-	Y (0.713)	Non-effector
Alg_215_04021	-	-	Y (0.695)	Non-effector
Alg_215_04036	-	-	Y (0.987)	Non-effector
Alg_215_04050	Y (0.588)	-	-	Cytoplasmic effector
Alg_215_04053	-	-	Y (0.988)	Non-effector
Alg_215_04060	-	-	Y (0.662)	Non-effector
Alg_215_04074	-	-	Y (0.923)	Non-effector
Alg_215_04082	-	Y (0.814)	-	Apoplastic effector
Alg_215_04102	Y (0.869)	-	-	Cytoplasmic effector
Alg_215_04105	-	-	Y (0.731)	Non-effector
Alg_215_04109	Y (0.719)	-	-	Cytoplasmic effector
Alg_215_04124	-	Y (0.588)	-	Apoplastic effector
Alg_215_04137	-	Y (0.756)	-	Apoplastic effector
Alg_215_04153	-	Y (0.541)	-	Apoplastic effector
Alg_215_04155	-	-	Y (0.586)	Non-effector
Alg_215_04168	-	-	Y (0.64)	Non-effector
Alg_215_04175	-	-	Y (0.742)	Non-effector
Alg_215_04182	Y (0.836)	Y (0.542)	-	Cytoplasmic/apoplastic effector
Alg_215_04189	-	-	Y (0.943)	Non-effector
Alg_215_04190	-	-	Y (0.98)	Non-effector
Alg_215_04192	-	-	Y (0.866)	Non-effector
Alg_215_04197	-	Y (0.551)	-	Apoplastic effector
Alg_215_04207	-	-	Y (0.676)	Non-effector
Alg_215_04215	-	-	Y (0.845)	Non-effector
Alg_215_04218	-	Y (0.957)	-	Apoplastic effector
Alg_215_04228	-	Y (0.901)	-	Apoplastic effector
Alg_215_04247	Y (0.762)	-	-	Cytoplasmic effector
Alg_215_04255	-	-	Y (0.925)	Non-effector
Alg_215_04264	Y (0.561)	-	-	Cytoplasmic effector
Alg_215_04291	-	-	Y (0.975)	Non-effector
Alg_215_04325	Y (0.616)	Y (0.834)	-	Apoplastic/cytoplasmic effector
Alg_215_04331	-	-	Y (0.749)	Non-effector
Alg_215_04336	-	Y (0.881)	-	Apoplastic effector
Alg_215_04338	-	Y (0.9)	-	Apoplastic effector
Alg_215_04340	-	-	Y (0.988)	Non-effector
Alg_215_04351	-	-	Y (0.523)	Non-effector
Alg_215_04370	-	-	Y (0.796)	Non-effector
Alg_215_04372	-	-	Y (0.502)	Non-effector
Alg_215_04374	-	Y (0.519)	-	Apoplastic effector
Alg_215_04380	-	Y (0.825)	-	Apoplastic effector
Alg_215_04381	-	Y (0.75)	-	Apoplastic effector
Alg_215_04383	-	Y (0.799)	-	Apoplastic effector
Alg_215_04384	-	Y (0.547)	-	Apoplastic effector
Alg_215_04385	-	Y (0.6)	-	Apoplastic effector
Alg_215_04396	Y (0.68)	-	-	Cytoplasmic effector
Alg_215_04399	-	-	Y (0.875)	Non-effector
Alg_215_04410	-	Y (0.563)	-	Apoplastic effector
Alg_215_04433	-	Y (0.611)	-	Apoplastic effector
Alg_215_04434	-	Y (0.898)	-	Apoplastic effector
Alg_215_04438	Y (0.644)	-	-	Cytoplasmic effector
Alg_215_04443	-	-	Y (0.949)	Non-effector
Alg_215_04463	-	-	Y (0.987)	Non-effector
Alg_215_04464	-	-	Y (0.583)	Non-effector
Alg_215_04468	-	-	Y (0.643)	Non-effector
Alg_215_04484	-	Y (0.689)	-	Apoplastic effector
Alg_215_04509	Y (0.8)	Y (0.542)	-	Cytoplasmic/apoplastic effector
Alg_215_04510	-	-	Y (0.775)	Non-effector
Alg_215_04513	-	-	Y (0.965)	Non-effector
Alg_215_04529	-	-	Y (0.875)	Non-effector
Alg_215_04532	Y (0.552)	-	-	Cytoplasmic effector
Alg_215_04533	Y (0.512)	-	-	Cytoplasmic effector
Alg_215_04549	-	-	Y (0.677)	Non-effector
Alg_215_04551	-	-	Y (0.76)	Non-effector
Alg_215_04552	-	-	Y (0.942)	Non-effector
Alg_215_04557	-	-	Y (0.626)	Non-effector
Alg_215_04559	-	-	Y (0.558)	Non-effector
Alg_215_04576	-	-	Y (0.675)	Non-effector
Alg_215_04581	-	-	Y (0.759)	Non-effector
Alg_215_04585	-	Y (0.839)	-	Apoplastic effector
Alg_215_04597	-	-	Y (0.794)	Non-effector
Alg_215_04621	Y (0.556)	-	-	Cytoplasmic effector
Alg_215_04628	-	-	Y (0.888)	Non-effector
Alg_215_04634	-	-	Y (0.898)	Non-effector
Alg_215_04637	-	-	Y (0.531)	Non-effector
Alg_215_04655	-	-	Y (0.744)	Non-effector
Alg_215_04656	-	-	Y (0.781)	Non-effector
Alg_215_04671	-	-	Y (0.608)	Non-effector
Alg_215_04676	-	-	Y (0.753)	Non-effector
Alg_215_04680	-	-	Y (0.643)	Non-effector
Alg_215_04682	Y (0.73)	Y (0.769)	-	Apoplastic/cytoplasmic effector
Alg_215_04704	-	-	Y (0.626)	Non-effector
Alg_215_04706	-	-	Y (0.957)	Non-effector
Alg_215_04723	Y (0.925)	Y (0.807)	-	Cytoplasmic/apoplastic effector
Alg_215_04733	-	Y (0.81)	-	Apoplastic effector
Alg_215_04737	-	Y (0.749)	-	Apoplastic effector
Alg_215_04738	-	-	Y (0.853)	Non-effector
Alg_215_04743	-	-	Y (0.728)	Non-effector
Alg_215_04749	-	Y (0.743)	-	Apoplastic effector
Alg_215_04755	-	Y (0.57)	-	Apoplastic effector
Alg_215_04776	-	-	Y (0.555)	Non-effector
Alg_215_04778	-	-	Y (0.665)	Non-effector
Alg_215_04787	Y (0.546)	-	-	Cytoplasmic effector
Alg_215_04796	-	Y (0.78)	-	Apoplastic effector
Alg_215_04799	-	-	Y (0.891)	Non-effector
Alg_215_04800	-	-	Y (0.694)	Non-effector
Alg_215_04810	Y (0.509)	-	-	Cytoplasmic effector
Alg_215_04817	-	-	Y (0.902)	Non-effector
Alg_215_04820	Y (0.766)	Y (0.831)	-	Apoplastic/cytoplasmic effector
Alg_215_04823	-	-	Y (0.875)	Non-effector
Alg_215_04856	-	-	Y (0.554)	Non-effector
Alg_215_04857	-	-	Y (0.96)	Non-effector
Alg_215_04858	-	-	Y (0.583)	Non-effector
Alg_215_04864	-	-	Y (0.854)	Non-effector
Alg_215_04881	Y (0.633)	Y (0.593)	-	Cytoplasmic/apoplastic effector
Alg_215_04899	-	-	Y (0.985)	Non-effector
Alg_215_04911	Y (0.627)	-	-	Cytoplasmic effector
Alg_215_04960	-	-	Y (0.634)	Non-effector
Alg_215_04961	-	-	Y (0.646)	Non-effector
Alg_215_04969	Y (0.595)	Y (0.816)	-	Apoplastic/cytoplasmic effector
Alg_215_04979	-	Y (0.597)	-	Apoplastic effector
Alg_215_04982	Y (0.643)	-	-	Cytoplasmic effector
Alg_215_04989	-	-	Y (0.524)	Non-effector
Alg_215_04992	-	-	Y (0.955)	Non-effector
Alg_215_04994	-	-	Y (0.803)	Non-effector
Alg_215_04998	Y (0.721)	-	-	Cytoplasmic effector
Alg_215_05004	-	-	Y (0.61)	Non-effector
Alg_215_05005	Y (0.5)	Y (0.893)	-	Apoplastic/cytoplasmic effector
Alg_215_05026	-	-	Y (0.558)	Non-effector
Alg_215_05039	-	-	Y (0.988)	Non-effector
Alg_215_05044	Y (0.599)	-	-	Cytoplasmic effector
Alg_215_05058	-	-	Y (0.542)	Non-effector
Alg_215_05070	Y (0.567)	-	-	Cytoplasmic effector
Alg_215_05090	Y (0.6)	Y (0.776)	-	Apoplastic/cytoplasmic effector
Alg_215_05102	-	Y (0.735)	-	Apoplastic effector
Alg_215_05113	-	Y (0.733)	-	Apoplastic effector
Alg_215_05121	-	-	Y (0.632)	Non-effector
Alg_215_05133	-	-	Y (0.587)	Non-effector
Alg_215_05137	-	-	Y (0.785)	Non-effector
Alg_215_05147	-	-	Y (0.545)	Non-effector
Alg_215_05154	-	-	Y (0.715)	Non-effector
Alg_215_05158	-	Y (0.834)	-	Apoplastic effector
Alg_215_05159	-	Y (0.917)	-	Apoplastic effector
Alg_215_05176	-	-	Y (0.778)	Non-effector
Alg_215_05181	-	-	Y (0.673)	Non-effector
Alg_215_05191	-	Y (0.667)	-	Apoplastic effector
Alg_215_05199	-	Y (0.593)	-	Apoplastic effector
Alg_215_05202	-	-	Y (0.951)	Non-effector
Alg_215_05210	-	-	Y (0.746)	Non-effector
Alg_215_05218	-	-	Y (0.814)	Non-effector
Alg_215_05222	-	-	Y (0.953)	Non-effector
Alg_215_05223	-	-	Y (0.674)	Non-effector
Alg_215_05224	-	-	Y (0.888)	Non-effector
Alg_215_05225	-	Y (0.745)	-	Apoplastic effector
Alg_215_05233	-	-	Y (0.852)	Non-effector
Alg_215_05238	-	Y (0.72)	-	Apoplastic effector
Alg_215_05259	-	-	Y (0.93)	Non-effector
Alg_215_05269	-	-	Y (0.6)	Non-effector
Alg_215_05270	-	-	Y (0.885)	Non-effector
Alg_215_05281	Y (0.789)	Y (0.806)	-	Apoplastic/cytoplasmic effector
Alg_215_05282	-	Y (0.798)	-	Apoplastic effector
Alg_215_05312	Y (0.812)	-	-	Cytoplasmic effector
Alg_215_05347	-	-	Y (0.867)	Non-effector
Alg_215_05352	Y (0.798)	Y (0.89)	-	Apoplastic/cytoplasmic effector
Alg_215_05365	-	-	Y (0.888)	Non-effector
Alg_215_05376	-	-	Y (0.775)	Non-effector
Alg_215_05383	Y (0.613)	Y (0.695)	-	Apoplastic/cytoplasmic effector
Alg_215_05384	-	-	Y (0.906)	Non-effector
Alg_215_05386	-	-	Y (0.771)	Non-effector
Alg_215_05387	-	-	Y (0.819)	Non-effector
Alg_215_05408	-	-	Y (0.516)	Non-effector
Alg_215_05409	-	-	Y (0.777)	Non-effector
Alg_215_05415	Y (0.593)	Y (0.702)	-	Apoplastic/cytoplasmic effector
Alg_215_05438	-	-	Y (0.762)	Non-effector
Alg_215_05440	Y (0.636)	-	-	Cytoplasmic effector
Alg_215_05469	-	-	Y (0.794)	Non-effector
Alg_215_05473	-	-	Y (0.737)	Non-effector
Alg_215_05489	-	Y (0.554)	-	Apoplastic effector
Alg_215_05509	-	-	Y (0.611)	Non-effector
Alg_215_05536	-	-	Y (0.92)	Non-effector
Alg_215_05542	-	-	Y (0.531)	Non-effector
Alg_215_05550	Y (0.519)	Y (0.6)	-	Apoplastic/cytoplasmic effector
Alg_215_05553	-	-	Y (0.937)	Non-effector
Alg_215_05557	-	Y (0.703)	-	Apoplastic effector
Alg_215_05558	-	-	Y (0.705)	Non-effector
Alg_215_05559	-	-	Y (0.773)	Non-effector
Alg_215_05561	-	-	Y (0.977)	Non-effector
Alg_215_05564	-	-	Y (0.582)	Non-effector
Alg_215_05578	-	Y (0.855)	-	Apoplastic effector
Alg_215_05624	-	-	Y (0.815)	Non-effector
Alg_215_05636	-	Y (0.726)	-	Apoplastic effector
Alg_215_05658	-	-	Y (0.986)	Non-effector
Alg_215_05659	-	-	Y (0.99)	Non-effector
Alg_215_05660	-	Y (0.568)	-	Apoplastic effector
Alg_215_05662	-	-	Y (0.698)	Non-effector
Alg_215_05668	-	-	Y (0.735)	Non-effector
Alg_215_05690	-	-	Y (0.909)	Non-effector
Alg_215_05693	-	-	Y (0.978)	Non-effector
Alg_215_05698	-	-	Y (0.7)	Non-effector
Alg_215_05716	-	-	Y (0.553)	Non-effector
Alg_215_05720	-	-	Y (0.721)	Non-effector
Alg_215_05741	-	-	Y (0.912)	Non-effector
Alg_215_05746	-	-	Y (0.912)	Non-effector
Alg_215_05764	Y (0.514)	-	-	Cytoplasmic effector
Alg_215_05769	-	-	Y (0.877)	Non-effector
Alg_215_05784	-	-	Y (0.956)	Non-effector
Alg_215_05785	-	-	Y (0.754)	Non-effector
Alg_215_05786	-	-	Y (0.848)	Non-effector
Alg_215_05801	-	-	Y (0.921)	Non-effector
Alg_215_05805	-	-	Y (0.939)	Non-effector
Alg_215_05845	Y (0.545)	Y (0.509)	-	Cytoplasmic/apoplastic effector
Alg_215_05846	-	Y (0.521)	-	Apoplastic effector
Alg_215_05854	-	-	Y (0.514)	Non-effector
Alg_215_05855	-	Y (0.518)	-	Apoplastic effector
Alg_215_05877	-	Y (0.614)	-	Apoplastic effector
Alg_215_05879	-	-	Y (0.687)	Non-effector
Alg_215_05883	-	-	Y (0.854)	Non-effector
Alg_215_05897	-	-	Y (0.613)	Non-effector
Alg_215_05898	-	-	Y (0.974)	Non-effector
Alg_215_05926	-	-	Y (0.888)	Non-effector
Alg_215_05927	Y (0.779)	Y (0.753)	-	Cytoplasmic/apoplastic effector
Alg_215_05931	-	-	Y (0.522)	Non-effector
Alg_215_05935	-	Y (0.695)	-	Apoplastic effector
Alg_215_05936	-	-	Y (0.873)	Non-effector
Alg_215_05957	-	-	Y (0.749)	Non-effector
Alg_215_05965	Y (0.832)	Y (0.883)	-	Apoplastic/cytoplasmic effector
Alg_215_05984	-	-	Y (0.938)	Non-effector
Alg_215_06016	-	-	Y (0.924)	Non-effector
Alg_215_06017	-	Y (0.684)	-	Apoplastic effector
Alg_215_06026	-	-	Y (0.893)	Non-effector
Alg_215_06027	-	-	Y (0.676)	Non-effector
Alg_215_06028	Y (0.757)	Y (0.827)	-	Apoplastic/cytoplasmic effector
Alg_215_06060	-	-	Y (0.891)	Non-effector
Alg_215_06073	-	-	Y (0.93)	Non-effector
Alg_215_06101	-	Y (0.502)	-	Apoplastic effector
Alg_215_06114	Y (0.843)	-	-	Cytoplasmic effector
Alg_215_06120	Y (0.536)	-	-	Cytoplasmic effector
Alg_215_06128	-	-	Y (0.946)	Non-effector
Alg_215_06133	-	-	Y (0.72)	Non-effector
Alg_215_06139	-	-	Y (0.864)	Non-effector
Alg_215_06160	-	-	Y (0.806)	Non-effector
Alg_215_06161	-	-	Y (0.82)	Non-effector
Alg_215_06164	-	-	Y (0.87)	Non-effector
Alg_215_06171	-	Y (0.87)	-	Apoplastic effector
Alg_215_06172	-	-	Y (0.924)	Non-effector
Alg_215_06179	Y (0.56)	Y (0.807)	-	Apoplastic/cytoplasmic effector
Alg_215_06180	-	Y (0.602)	-	Apoplastic effector
Alg_215_06182	-	-	Y (0.576)	Non-effector
Alg_215_06188	-	Y (0.638)	-	Apoplastic effector
Alg_215_06198	-	-	Y (0.975)	Non-effector
Alg_215_06208	-	-	Y (0.563)	Non-effector
Alg_215_06210	-	-	Y (0.811)	Non-effector
Alg_215_06213	-	-	Y (0.922)	Non-effector
Alg_215_06225	-	-	Y (0.664)	Non-effector
Alg_215_06237	-	Y (0.812)	-	Apoplastic effector
Alg_215_06239	-	-	Y (0.769)	Non-effector
Alg_215_06240	-	-	Y (0.752)	Non-effector
Alg_215_06244	-	-	Y (0.633)	Non-effector
Alg_215_06255	-	-	Y (0.723)	Non-effector
Alg_215_06275	Y (0.805)	-	-	Cytoplasmic effector
Alg_215_06279	-	-	Y (0.684)	Non-effector
Alg_215_06302	-	-	Y (0.879)	Non-effector
Alg_215_06305	-	-	Y (0.89)	Non-effector
Alg_215_06310	-	-	Y (0.705)	Non-effector
Alg_215_06320	-	-	Y (0.977)	Non-effector
Alg_215_06323	-	-	Y (0.966)	Non-effector
Alg_215_06367	-	Y (0.585)	-	Apoplastic effector
Alg_215_06370	-	-	Y (0.935)	Non-effector
Alg_215_06371	-	-	Y (0.564)	Non-effector
Alg_215_06373	-	-	Y (0.914)	Non-effector
Alg_215_06377	-	-	Y (0.611)	Non-effector
Alg_215_06380	Y (0.829)	-	-	Cytoplasmic effector
Alg_215_06382	Y (0.651)	Y (0.609)	-	Cytoplasmic/apoplastic effector
Alg_215_06394	Y (0.81)	-	-	Cytoplasmic effector
Alg_215_06415	-	Y (0.696)	-	Apoplastic effector
Alg_215_06416	-	-	Y (0.68)	Non-effector
Alg_215_06419	-	-	Y (0.912)	Non-effector
Alg_215_06426	-	Y (0.566)	-	Apoplastic effector
Alg_215_06436	Y (0.926)	Y (0.965)	-	Apoplastic/cytoplasmic effector
Alg_215_06449	Y (0.542)	-	-	Cytoplasmic effector
Alg_215_06451	-	-	Y (0.771)	Non-effector
Alg_215_06454	-	-	Y (0.803)	Non-effector
Alg_215_06460	-	-	Y (0.808)	Non-effector
Alg_215_06465	-	Y (0.788)	-	Apoplastic effector
Alg_215_06487	-	-	Y (0.91)	Non-effector
Alg_215_06490	-	-	Y (0.683)	Non-effector
Alg_215_06509	-	-	Y (0.982)	Non-effector
Alg_215_06515	-	-	Y (0.574)	Non-effector
Alg_215_06523	-	-	Y (0.738)	Non-effector
Alg_215_06530	-	-	Y (0.646)	Non-effector
Alg_215_06534	-	-	Y (0.978)	Non-effector
Alg_215_06547	-	Y (0.61)	-	Apoplastic effector
Alg_215_06548	Y (0.784)	Y (0.972)	-	Apoplastic/cytoplasmic effector
Alg_215_06564	-	-	Y (0.891)	Non-effector
Alg_215_06580	-	-	Y (0.686)	Non-effector
Alg_215_06581	Y (0.525)	Y (0.547)	-	Apoplastic/cytoplasmic effector
Alg_215_06582	Y (0.731)	Y (0.514)	-	Cytoplasmic/apoplastic effector
Alg_215_06628	-	-	Y (0.836)	Non-effector
Alg_215_06631	Y (0.592)	-	-	Cytoplasmic effector
Alg_215_06638	-	-	Y (0.917)	Non-effector
Alg_215_06643	Y (0.522)	Y (0.667)	-	Apoplastic/cytoplasmic effector
Alg_215_06646	-	-	Y (0.86)	Non-effector
Alg_215_06652	-	-	Y (0.662)	Non-effector
Alg_215_06668	-	Y (0.687)	-	Apoplastic effector
Alg_215_06670	-	-	Y (0.578)	Non-effector
Alg_215_06677	-	-	Y (0.574)	Non-effector
Alg_215_06682	Y (0.893)	Y (0.863)	-	Cytoplasmic/apoplastic effector
Alg_215_06688	-	-	Y (0.972)	Non-effector
Alg_215_06691	-	-	Y (0.513)	Non-effector
Alg_215_06735	Y (0.783)	Y (0.825)	-	Apoplastic/cytoplasmic effector
Alg_215_06753	-	Y (0.672)	-	Apoplastic effector
Alg_215_06781	-	Y (0.754)	-	Apoplastic effector
Alg_215_06788	-	-	Y (0.878)	Non-effector
Alg_215_06797	-	-	Y (0.874)	Non-effector
Alg_215_06800	-	-	Y (0.592)	Non-effector
Alg_215_06807	-	-	Y (0.984)	Non-effector
Alg_215_06847	-	-	Y (0.93)	Non-effector
Alg_215_06849	-	-	Y (0.594)	Non-effector
Alg_215_06852	-	Y (0.753)	-	Apoplastic effector
Alg_215_06854	Y (0.737)	-	-	Cytoplasmic effector
Alg_215_06866	-	-	Y (0.986)	Non-effector
Alg_215_06867	-	-	Y (0.782)	Non-effector
Alg_215_06872	-	-	Y (0.882)	Non-effector
Alg_215_06902	-	-	Y (0.608)	Non-effector
Alg_215_06910	-	-	Y (0.836)	Non-effector
Alg_215_06918	-	-	Y (0.959)	Non-effector
Alg_215_06929	-	-	Y (0.532)	Non-effector
Alg_215_06939	-	-	Y (0.711)	Non-effector
Alg_215_06946	-	-	Y (0.859)	Non-effector
Alg_215_06963	-	-	Y (0.943)	Non-effector
Alg_215_06971	Y (0.818)	Y (0.873)	-	Apoplastic/cytoplasmic effector
Alg_215_06997	-	-	Y (0.816)	Non-effector
Alg_215_07018	-	-	Y (0.606)	Non-effector
Alg_215_07019	-	-	Y (0.878)	Non-effector
Alg_215_07024	-	-	Y (0.689)	Non-effector
Alg_215_07036	-	-	Y (0.682)	Non-effector
Alg_215_07040	-	-	Y (0.556)	Non-effector
Alg_215_07044	-	-	Y (0.876)	Non-effector
Alg_215_07048	-	Y (0.839)	-	Apoplastic effector
Alg_215_07050	-	-	Y (0.696)	Non-effector
Alg_215_07052	-	-	Y (0.878)	Non-effector
Alg_215_07054	-	-	Y (0.795)	Non-effector
Alg_215_07087	-	Y (0.587)	-	Apoplastic effector
Alg_215_07103	Y (0.647)	-	-	Cytoplasmic effector
Alg_215_07108	-	Y (0.782)	-	Apoplastic effector
Alg_215_07116	-	-	Y (0.604)	Non-effector
Alg_215_07121	-	-	Y (0.706)	Non-effector
Alg_215_07123	Y (0.929)	Y (0.793)	-	Cytoplasmic/apoplastic effector
Alg_215_07125	-	-	Y (0.802)	Non-effector
Alg_215_07137	-	-	Y (0.763)	Non-effector
Alg_215_07145	-	-	Y (0.741)	Non-effector
Alg_215_07155	-	-	Y (0.581)	Non-effector
Alg_215_07161	Y (0.511)	-	-	Cytoplasmic effector
Alg_215_07163	Y (0.715)	Y (0.784)	-	Apoplastic/cytoplasmic effector
Alg_215_07168	-	Y (0.517)	-	Apoplastic effector
Alg_215_07184	-	Y (0.56)	-	Apoplastic effector
Alg_215_07192	Y (0.925)	Y (0.859)	-	Cytoplasmic/apoplastic effector
Alg_215_07201	Y (0.898)	-	-	Cytoplasmic effector
Alg_215_07207	Y (0.958)	Y (0.892)	-	Cytoplasmic/apoplastic effector
Alg_215_07210	-	-	Y (0.917)	Non-effector
Alg_215_07211	Y (0.934)	Y (0.899)	-	Cytoplasmic/apoplastic effector
Alg_215_07233	-	-	Y (0.674)	Non-effector
Alg_215_07241	-	-	Y (0.861)	Non-effector
Alg_215_07242	-	-	Y (0.651)	Non-effector
Alg_215_07258	-	-	Y (0.587)	Non-effector
Alg_215_07266	-	Y (0.825)	-	Apoplastic effector
Alg_215_07281	-	-	Y (0.778)	Non-effector
Alg_215_07300	-	-	Y (0.854)	Non-effector
Alg_215_07306	-	-	Y (0.825)	Non-effector
Alg_215_07308	-	-	Y (0.722)	Non-effector
Alg_215_07363	Y (0.749)	-	-	Cytoplasmic effector
Alg_215_07374	Y (0.519)	-	-	Cytoplasmic effector
Alg_215_07378	-	-	Y (0.896)	Non-effector
Alg_215_07399	-	-	Y (0.559)	Non-effector
Alg_215_07400	-	Y (0.542)	-	Apoplastic effector
Alg_215_07404	-	-	Y (0.854)	Non-effector
Alg_215_07429	-	-	Y (0.834)	Non-effector
Alg_215_07441	-	-	Y (0.601)	Non-effector
Alg_215_07447	-	Y (0.666)	-	Apoplastic effector
Alg_215_07457	-	-	Y (0.542)	Non-effector
Alg_215_07469	-	-	Y (0.732)	Non-effector
Alg_215_07474	-	Y (0.787)	-	Apoplastic effector
Alg_215_07475	-	Y (0.792)	-	Apoplastic effector
Alg_215_07476	-	Y (0.856)	-	Apoplastic effector
Alg_215_07477	Y (0.513)	-	-	Cytoplasmic effector
Alg_215_07479	-	-	Y (0.834)	Non-effector
Alg_215_07482	-	-	Y (0.744)	Non-effector
Alg_215_07486	-	Y (0.542)	-	Apoplastic effector
Alg_215_07513	Y (0.639)	Y (0.785)	-	Apoplastic/cytoplasmic effector
Alg_215_07523	-	-	Y (0.72)	Non-effector
Alg_215_07527	-	-	Y (0.974)	Non-effector
Alg_215_07536	-	-	Y (0.988)	Non-effector
Alg_215_07561	-	-	Y (0.956)	Non-effector
Alg_215_07574	-	-	Y (0.944)	Non-effector
Alg_215_07575	-	-	Y (0.501)	Non-effector
Alg_215_07580	Y (0.796)	Y (0.924)	-	Apoplastic/cytoplasmic effector
Alg_215_07581	-	-	Y (0.579)	Non-effector
Alg_215_07585	-	-	Y (0.948)	Non-effector
Alg_215_07592	-	-	Y (0.56)	Non-effector
Alg_215_07602	-	-	Y (0.511)	Non-effector
Alg_215_07616	-	Y (0.682)	-	Apoplastic effector
Alg_215_07629	-	Y (0.511)	-	Apoplastic effector
Alg_215_07630	-	Y (0.756)	-	Apoplastic effector
Alg_215_07639	Y (0.739)	-	-	Cytoplasmic effector
Alg_215_07657	-	Y (0.879)	-	Apoplastic effector
Alg_215_07660	-	Y (0.648)	-	Apoplastic effector
Alg_215_07686	Y (0.735)	-	-	Cytoplasmic effector
Alg_215_07696	-	-	Y (0.899)	Non-effector
Alg_215_07714	-	-	Y (0.641)	Non-effector
Alg_215_07724	-	Y (0.851)	-	Apoplastic effector
Alg_215_07736	-	-	Y (0.685)	Non-effector
Alg_215_07743	-	-	Y (0.71)	Non-effector
Alg_215_07748	-	-	Y (0.77)	Non-effector
Alg_215_07769	-	Y (0.621)	-	Apoplastic effector
Alg_215_07773	-	-	Y (0.706)	Non-effector
Alg_215_07779	-	-	Y (0.955)	Non-effector
Alg_215_07798	-	-	Y (0.887)	Non-effector
Alg_215_07804	-	Y (0.859)	-	Apoplastic effector
Alg_215_07822	-	-	Y (0.762)	Non-effector
Alg_215_07832	Y (0.839)	-	-	Cytoplasmic effector
Alg_215_07835	-	-	Y (0.768)	Non-effector
Alg_215_07846	-	Y (0.778)	-	Apoplastic effector
Alg_215_07847	-	-	Y (0.599)	Non-effector
Alg_215_07848	-	Y (0.571)	-	Apoplastic effector
Alg_215_07851	-	Y (0.634)	-	Apoplastic effector
Alg_215_07860	-	-	Y (0.972)	Non-effector
Alg_215_07871	-	-	Y (0.652)	Non-effector
Alg_215_07872	-	Y (0.513)	-	Apoplastic effector
Alg_215_07885	-	Y (0.77)	-	Apoplastic effector
Alg_215_07891	-	-	Y (0.7)	Non-effector
Alg_215_07935	-	-	Y (0.634)	Non-effector
Alg_215_07938	-	-	Y (0.809)	Non-effector
Alg_215_07939	-	-	Y (0.523)	Non-effector
Alg_215_07951	-	-	Y (0.764)	Non-effector
Alg_215_07961	-	-	Y (0.804)	Non-effector
Alg_215_07963	-	Y (0.606)	-	Apoplastic effector
Alg_215_07964	Y (0.659)	-	-	Cytoplasmic effector
Alg_215_07977	-	-	Y (0.569)	Non-effector
Alg_215_08002	-	Y (0.709)	-	Apoplastic effector
Alg_215_08029	-	-	Y (0.894)	Non-effector
Alg_215_08038	-	-	Y (0.716)	Non-effector
Alg_215_08039	-	-	Y (0.945)	Non-effector
Alg_215_08040	-	-	Y (0.748)	Non-effector
Alg_215_08041	-	-	Y (0.875)	Non-effector
Alg_215_08044	-	-	Y (0.759)	Non-effector
Alg_215_08061	Y (0.807)	-	-	Cytoplasmic effector
Alg_215_08070	-	-	Y (0.921)	Non-effector
Alg_215_08071	-	Y (0.735)	-	Apoplastic effector
Alg_215_08072	-	Y (0.581)	-	Apoplastic effector
Alg_215_08079	-	-	Y (0.981)	Non-effector
Alg_215_08090	-	-	Y (0.872)	Non-effector
Alg_215_08100	Y (0.64)	-	-	Cytoplasmic effector
Alg_215_08117	-	-	Y (0.768)	Non-effector
Alg_215_08141	Y (0.919)	Y (0.506)	-	Cytoplasmic/apoplastic effector
Alg_215_08148	-	Y (0.729)	-	Apoplastic effector
Alg_215_08149	-	-	Y (0.763)	Non-effector
Alg_215_08157	-	-	Y (0.836)	Non-effector
Alg_215_08158	-	-	Y (0.915)	Non-effector
Alg_215_08171	Y (0.595)	Y (0.681)	-	Apoplastic/cytoplasmic effector
Alg_215_08198	-	Y (0.859)	-	Apoplastic effector
Alg_215_08205	-	-	Y (0.977)	Non-effector
Alg_215_08207	Y (0.583)	-	-	Cytoplasmic effector
Alg_215_08210	-	-	Y (0.563)	Non-effector
Alg_215_08212	-	-	Y (0.76)	Non-effector
Alg_215_08218	-	-	Y (0.882)	Non-effector
Alg_215_08235	-	-	Y (0.984)	Non-effector
Alg_215_08236	-	-	Y (0.628)	Non-effector
Alg_215_08242	-	-	Y (0.739)	Non-effector
Alg_215_08250	-	Y (0.766)	-	Apoplastic effector
Alg_215_08253	-	-	Y (0.958)	Non-effector
Alg_215_08254	-	-	Y (0.712)	Non-effector
Alg_215_08255	-	Y (0.658)	-	Apoplastic effector
Alg_215_08257	-	Y (0.518)	-	Apoplastic effector
Alg_215_08258	-	-	Y (0.613)	Non-effector
Alg_215_08264	Y (0.588)	Y (0.897)	-	Apoplastic/cytoplasmic effector
Alg_215_08267	-	-	Y (0.873)	Non-effector
Alg_215_08279	-	-	Y (0.874)	Non-effector
Alg_215_08296	-	-	Y (0.595)	Non-effector
Alg_215_08297	-	-	Y (0.866)	Non-effector
Alg_215_08316	-	-	Y (0.932)	Non-effector
Alg_215_08324	-	-	Y (0.652)	Non-effector
Alg_215_08344	-	-	Y (0.62)	Non-effector
Alg_215_08374	-	-	Y (0.684)	Non-effector
Alg_215_08397	-	Y (0.724)	-	Apoplastic effector
Alg_215_08399	-	-	Y (0.984)	Non-effector
Alg_215_08416	-	Y (0.748)	-	Apoplastic effector
Alg_215_08437	-	Y (0.878)	-	Apoplastic effector
Alg_215_08446	-	-	Y (0.618)	Non-effector
Alg_215_08450	-	-	Y (0.818)	Non-effector
Alg_215_08452	-	-	Y (0.656)	Non-effector
Alg_215_08463	-	-	Y (0.733)	Non-effector
Alg_215_08467	-	-	Y (0.908)	Non-effector
Alg_215_08475	-	-	Y (0.685)	Non-effector
Alg_215_08484	-	-	Y (0.945)	Non-effector
Alg_215_08489	-	-	Y (0.945)	Non-effector
Alg_215_08501	-	Y (0.514)	-	Apoplastic effector
Alg_215_08504	-	-	Y (0.84)	Non-effector
Alg_215_08507	-	-	Y (0.779)	Non-effector
Alg_215_08508	-	-	Y (0.875)	Non-effector
Alg_215_08524	-	-	Y (0.602)	Non-effector
Alg_215_08533	Y (0.765)	Y (0.756)	-	Cytoplasmic/apoplastic effector
Alg_215_08538	-	-	Y (0.624)	Non-effector
Alg_215_08543	-	Y (0.922)	-	Apoplastic effector
Alg_215_08544	-	-	Y (0.525)	Non-effector
Alg_215_08557	-	-	Y (0.728)	Non-effector
Alg_215_08560	Y (0.523)	Y (0.896)	-	Apoplastic/cytoplasmic effector
Alg_215_08561	-	-	Y (0.879)	Non-effector
Alg_215_08581	-	-	Y (0.985)	Non-effector
Alg_215_08597	-	-	Y (0.951)	Non-effector
Alg_215_08602	-	-	Y (0.853)	Non-effector
Alg_215_08603	-	-	Y (0.919)	Non-effector
Alg_215_08610	-	-	Y (0.534)	Non-effector
Alg_215_08640	-	-	Y (0.511)	Non-effector
Alg_215_08649	Y (0.957)	-	-	Cytoplasmic effector
Alg_215_08652	-	-	Y (0.969)	Non-effector
Alg_215_08655	-	-	Y (0.985)	Non-effector
Alg_215_08679	-	-	Y (0.902)	Non-effector
Alg_215_08700	-	-	Y (0.604)	Non-effector
Alg_215_08720	-	-	Y (0.66)	Non-effector
Alg_215_08734	-	-	Y (0.877)	Non-effector
Alg_215_08748	-	Y (0.533)	-	Apoplastic effector
Alg_215_08749	-	-	Y (0.831)	Non-effector
Alg_215_08750	-	Y (0.66)	-	Apoplastic effector
Alg_215_08752	-	-	Y (0.689)	Non-effector
Alg_215_08769	-	-	Y (0.851)	Non-effector
Alg_215_08786	-	-	Y (0.626)	Non-effector
Alg_215_08793	-	-	Y (0.512)	Non-effector
Alg_215_08800	-	-	Y (0.919)	Non-effector
Alg_215_08803	-	Y (0.622)	-	Apoplastic effector
Alg_215_08804	-	-	Y (0.508)	Non-effector
Alg_215_08809	-	-	Y (0.557)	Non-effector
Alg_215_08815	-	-	Y (0.81)	Non-effector
Alg_215_08817	-	-	Y (0.568)	Non-effector
Alg_215_08829	Y (0.531)	Y (0.883)	-	Apoplastic/cytoplasmic effector
Alg_215_08833	Y (0.693)	-	-	Cytoplasmic effector
Alg_215_08834	-	-	Y (0.957)	Non-effector
Alg_215_08846	-	-	Y (0.876)	Non-effector
Alg_215_08854	-	Y (0.6)	-	Apoplastic effector
Alg_215_08860	-	Y (0.73)	-	Apoplastic effector
Alg_215_08861	Y (0.509)	Y (0.563)	-	Apoplastic/cytoplasmic effector
Alg_215_08862	Y (0.63)	Y (0.928)	-	Apoplastic/cytoplasmic effector
Alg_215_08866	Y (0.83)	Y (0.7)	-	Cytoplasmic/apoplastic effector
Alg_215_08867	-	-	Y (0.534)	Non-effector
Alg_215_08877	-	Y (0.653)	-	Apoplastic effector
Alg_215_08879	-	-	Y (0.785)	Non-effector
Alg_215_08884	-	-	Y (0.984)	Non-effector
Alg_215_08930	-	-	Y (0.878)	Non-effector
Alg_215_08935	Y (0.864)	Y (0.891)	-	Apoplastic/cytoplasmic effector
Alg_215_08941	Y (0.515)	-	-	Cytoplasmic effector
Alg_215_08947	Y (0.624)	-	-	Cytoplasmic effector
Alg_215_08950	-	-	Y (0.923)	Non-effector
Alg_215_09000	-	-	Y (0.875)	Non-effector
Alg_215_09001	-	-	Y (0.985)	Non-effector
Alg_215_09066	-	Y (0.625)	-	Apoplastic effector
Alg_215_09087	-	Y (0.641)	-	Apoplastic effector
Alg_215_09094	-	-	Y (0.966)	Non-effector
Alg_215_09110	-	Y (0.536)	-	Apoplastic effector
Alg_215_09116	-	-	Y (0.686)	Non-effector
Alg_215_09131	-	Y (0.764)	-	Apoplastic effector
Alg_215_09168	Y (0.698)	-	-	Cytoplasmic effector
Alg_215_09178	-	Y (0.649)	-	Apoplastic effector
Alg_215_09179	-	-	Y (0.929)	Non-effector
Alg_215_09183	Y (0.553)	Y (0.884)	-	Apoplastic/cytoplasmic effector
Alg_215_09184	-	-	Y (0.649)	Non-effector
Alg_215_09188	-	-	Y (0.525)	Non-effector
Alg_215_09190	-	Y (0.705)	-	Apoplastic effector
Alg_215_09216	-	-	Y (0.846)	Non-effector
Alg_215_09228	-	-	Y (0.676)	Non-effector
Alg_215_09243	Y (0.752)	Y (0.63)	-	Cytoplasmic/apoplastic effector
Alg_215_09251	-	Y (0.878)	-	Apoplastic effector
Alg_215_09252	Y (0.502)	Y (0.836)	-	Apoplastic/cytoplasmic effector
Alg_215_09265	-	-	Y (0.843)	Non-effector
Alg_215_09274	-	-	Y (0.982)	Non-effector
Alg_215_09287	-	-	Y (0.886)	Non-effector
Alg_215_09288	-	Y (0.596)	-	Apoplastic effector
Alg_215_09299	-	-	Y (0.566)	Non-effector
Alg_215_09331	Y (0.558)	-	-	Cytoplasmic effector
Alg_215_09333	-	-	Y (0.936)	Non-effector
Alg_215_09339	-	-	Y (0.789)	Non-effector
Alg_215_09366	-	-	Y (0.66)	Non-effector
Alg_215_09368	-	-	Y (0.98)	Non-effector
Alg_215_09376	-	-	Y (0.55)	Non-effector
Alg_215_09398	-	-	Y (0.633)	Non-effector
Alg_215_09413	-	-	Y (0.534)	Non-effector
Alg_215_09433	Y (0.614)	-	-	Cytoplasmic effector
Alg_215_09444	-	Y (0.502)	-	Apoplastic effector
Alg_215_09455	-	-	Y (0.883)	Non-effector
Alg_215_09458	Y (0.783)	Y (0.769)	-	Cytoplasmic/apoplastic effector
Alg_215_09460	-	-	Y (0.601)	Non-effector
Alg_215_09471	-	-	Y (0.519)	Non-effector
Alg_215_09472	-	-	Y (0.886)	Non-effector
Alg_215_09480	-	-	Y (0.908)	Non-effector
Alg_215_09493	Y (0.567)	-	-	Cytoplasmic effector
Alg_215_09494	Y (0.944)	Y (0.731)	-	Cytoplasmic/apoplastic effector
Alg_215_09495	-	Y (0.597)	-	Apoplastic effector
Alg_215_09506	-	-	Y (0.779)	Non-effector
Alg_215_09515	Y (0.571)	Y (0.773)	-	Apoplastic/cytoplasmic effector
Alg_215_09517	-	-	Y (0.888)	Non-effector
Alg_215_09518	-	Y (0.589)	-	Apoplastic effector
Alg_215_09522	-	-	Y (0.526)	Non-effector
Alg_215_09530	-	Y (0.659)	-	Apoplastic effector
Alg_215_09533	-	Y (0.739)	-	Apoplastic effector
Alg_215_09536	-	-	Y (0.52)	Non-effector
Alg_215_09541	-	-	Y (0.706)	Non-effector
Alg_215_09546	-	-	Y (0.821)	Non-effector
Alg_215_09553	-	-	Y (0.643)	Non-effector
Alg_215_09554	-	-	Y (0.718)	Non-effector
Alg_215_09555	Y (0.614)	-	-	Cytoplasmic effector
Alg_215_09556	-	-	Y (0.809)	Non-effector
Alg_215_09563	-	-	Y (0.889)	Non-effector
Alg_215_09572	-	-	Y (0.716)	Non-effector
Alg_215_09579	-	-	Y (0.984)	Non-effector
Alg_215_09580	-	-	Y (0.958)	Non-effector
Alg_215_09581	-	Y (0.809)	-	Apoplastic effector
Alg_215_09591	-	-	Y (0.701)	Non-effector
Alg_215_09592	-	-	Y (0.706)	Non-effector
Alg_215_09593	-	Y (0.826)	-	Apoplastic effector
Alg_215_09604	-	-	Y (0.868)	Non-effector
Alg_215_09611	-	-	Y (0.931)	Non-effector
Alg_215_09630	-	-	Y (0.706)	Non-effector
Alg_215_09632	-	-	Y (0.988)	Non-effector
Alg_215_09633	-	Y (0.595)	-	Apoplastic effector
Alg_215_09643	-	-	Y (0.969)	Non-effector
Alg_215_09644	-	-	Y (0.788)	Non-effector
Alg_215_09647	-	Y (0.528)	-	Apoplastic effector
Alg_215_09648	-	Y (0.654)	-	Apoplastic effector
Alg_215_09652	-	-	Y (0.74)	Non-effector
Alg_215_09680	-	-	Y (0.545)	Non-effector
Alg_215_09682	-	-	Y (0.924)	Non-effector
Alg_215_09686	-	-	Y (0.55)	Non-effector
Alg_215_09687	-	-	Y (0.865)	Non-effector
Alg_215_09708	-	Y (0.66)	-	Apoplastic effector
Alg_215_09720	Y (0.753)	-	-	Cytoplasmic effector
Alg_215_09733	-	Y (0.618)	-	Apoplastic effector
Alg_215_09735	Y (0.698)	Y (0.689)	-	Cytoplasmic/apoplastic effector
Alg_215_09747	-	-	Y (0.902)	Non-effector
Alg_215_09763	-	-	Y (0.874)	Non-effector
Alg_215_09785	-	-	Y (0.987)	Non-effector
Alg_215_09789	-	-	Y (0.72)	Non-effector
Alg_215_09793	-	-	Y (0.656)	Non-effector
Alg_215_09808	-	Y (0.797)	-	Apoplastic effector
Alg_215_09820	-	Y (0.658)	-	Apoplastic effector
Alg_215_09826	Y (0.929)	-	-	Cytoplasmic effector
Alg_215_09827	-	-	Y (0.594)	Non-effector
Alg_215_09828	-	Y (0.503)	-	Apoplastic effector
Alg_215_09831	-	-	Y (0.816)	Non-effector
Alg_215_09836	-	-	Y (0.873)	Non-effector
Alg_215_09845	Y (0.529)	Y (0.684)	-	Apoplastic/cytoplasmic effector
Alg_215_09849	Y (0.726)	-	-	Cytoplasmic effector
Alg_215_09853	-	-	Y (0.719)	Non-effector
Alg_215_09855	-	-	Y (0.986)	Non-effector
Alg_215_09862	-	-	Y (0.852)	Non-effector
Alg_215_09863	-	-	Y (0.813)	Non-effector
Alg_215_09882	-	-	Y (0.719)	Non-effector
Alg_215_09889	-	-	Y (0.893)	Non-effector
Alg_215_09898	-	-	Y (0.62)	Non-effector
Alg_215_09899	-	-	Y (0.934)	Non-effector
Alg_215_09900	-	-	Y (0.794)	Non-effector
Alg_215_09906	-	-	Y (0.973)	Non-effector
Alg_215_09911	-	Y (0.622)	-	Apoplastic effector
Alg_215_09915	-	-	Y (0.772)	Non-effector
Alg_215_09919	-	-	Y (0.957)	Non-effector
Alg_215_09921	-	-	Y (0.833)	Non-effector
Alg_215_09927	-	-	Y (0.677)	Non-effector
Alg_215_09932	-	Y (0.748)	-	Apoplastic effector
Alg_215_09935	-	-	Y (0.66)	Non-effector
Alg_215_09947	-	Y (0.717)	-	Apoplastic effector
Alg_215_09954	-	Y (0.625)	-	Apoplastic effector
Alg_215_09956	-	-	Y (0.954)	Non-effector
Alg_215_09959	-	Y (0.898)	-	Apoplastic effector
Alg_215_09981	-	-	Y (0.636)	Non-effector
Alg_215_09995	-	-	Y (0.597)	Non-effector
Alg_215_10011	-	-	Y (0.828)	Non-effector
Alg_215_10027	-	-	Y (0.984)	Non-effector
Alg_215_10045	-	Y (0.711)	-	Apoplastic effector
Alg_215_10047	-	-	Y (0.988)	Non-effector
Alg_215_10051	Y (0.843)	Y (0.899)	-	Apoplastic/cytoplasmic effector
Alg_215_10065	Y (0.676)	-	-	Cytoplasmic effector
Alg_215_10067	Y (0.557)	-	-	Cytoplasmic effector
Alg_215_10068	Y (0.879)	Y (0.921)	-	Apoplastic/cytoplasmic effector
Alg_215_10069	Y (0.986)	Y (0.788)	-	Cytoplasmic/apoplastic effector
Alg_215_10087	-	-	Y (0.823)	Non-effector
Alg_215_10091	-	Y (0.83)	-	Apoplastic effector
Alg_215_10093	-	-	Y (0.59)	Non-effector
Alg_215_10106	-	-	Y (0.55)	Non-effector
Alg_215_10107	-	Y (0.778)	-	Apoplastic effector
Alg_215_10112	-	-	Y (0.63)	Non-effector
Alg_215_10114	-	-	Y (0.519)	Non-effector
Alg_215_10115	-	-	Y (0.575)	Non-effector
Alg_215_10118	-	-	Y (0.896)	Non-effector
Alg_215_10122	Y (0.54)	-	-	Cytoplasmic effector
Alg_215_10127	-	-	Y (0.853)	Non-effector
Alg_215_10128	-	-	Y (0.834)	Non-effector
Alg_215_10134	-	-	Y (0.924)	Non-effector
Alg_215_10141	-	-	Y (0.958)	Non-effector
Alg_215_10148	-	Y (0.631)	-	Apoplastic effector
Alg_215_10151	Y (0.672)	-	-	Cytoplasmic effector
Alg_215_10155	-	-	Y (0.672)	Non-effector
Alg_215_10183	-	-	Y (0.975)	Non-effector
Alg_215_10191	-	-	Y (0.958)	Non-effector
Alg_215_10194	-	-	Y (0.827)	Non-effector
Alg_215_10198	Y (0.922)	Y (0.855)	-	Cytoplasmic/apoplastic effector
Alg_215_10210	Y (0.624)	Y (0.927)	-	Apoplastic/cytoplasmic effector
Alg_215_10213	-	-	Y (0.887)	Non-effector
Alg_215_10269	-	-	Y (0.74)	Non-effector
Alg_215_10270	Y (0.742)	-	-	Cytoplasmic effector
Alg_215_10275	-	-	Y (0.921)	Non-effector
Alg_215_10289	Y (0.884)	Y (0.705)	-	Cytoplasmic/apoplastic effector
Alg_215_10297	-	-	Y (0.922)	Non-effector
Alg_215_10305	-	-	Y (0.768)	Non-effector
Alg_215_10338	-	Y (0.541)	-	Apoplastic effector
Alg_215_10347	-	-	Y (0.847)	Non-effector
Alg_215_10350	-	-	Y (0.79)	Non-effector
Alg_215_10352	-	-	Y (0.549)	Non-effector
Alg_215_10356	-	-	Y (0.708)	Non-effector
Alg_215_10358	-	-	Y (0.682)	Non-effector
Alg_215_10361	-	-	Y (0.639)	Non-effector
Alg_215_10362	-	Y (0.697)	-	Apoplastic effector
Alg_215_10363	Y (0.771)	Y (0.793)	-	Apoplastic/cytoplasmic effector
Alg_215_10366	Y (0.767)	-	-	Cytoplasmic effector
Alg_215_10403	-	-	Y (0.93)	Non-effector
Alg_215_10405	-	Y (0.765)	-	Apoplastic effector
Alg_215_10448	-	Y (0.877)	-	Apoplastic effector
Alg_215_10471	-	-	Y (0.702)	Non-effector
Alg_215_10478	-	Y (0.572)	-	Apoplastic effector
Alg_215_10488	-	-	Y (0.617)	Non-effector
Alg_215_10506	Y (0.594)	Y (0.61)	-	Apoplastic/cytoplasmic effector
Alg_215_10511	-	-	Y (0.711)	Non-effector
Alg_215_10523	-	-	Y (0.667)	Non-effector
Alg_215_10524	Y (0.929)	Y (0.579)	-	Cytoplasmic/apoplastic effector
Alg_215_10536	-	-	Y (0.989)	Non-effector
Alg_215_10537	-	-	Y (0.504)	Non-effector
Alg_215_10549	-	-	Y (0.975)	Non-effector
Alg_215_10554	-	-	Y (0.547)	Non-effector
Alg_215_10566	-	-	Y (0.862)	Non-effector
Alg_215_10571	-	-	Y (0.904)	Non-effector
Alg_215_10576	Y (0.511)	-	-	Cytoplasmic effector
Alg_215_10586	-	Y (0.837)	-	Apoplastic effector
Alg_215_10592	-	-	Y (0.552)	Non-effector
Alg_215_10607	Y (0.727)	Y (0.693)	-	Cytoplasmic/apoplastic effector
Alg_215_10608	Y (0.87)	Y (0.783)	-	Cytoplasmic/apoplastic effector
Alg_215_10609	Y (0.909)	Y (0.809)	-	Cytoplasmic/apoplastic effector
Alg_215_10610	-	-	Y (0.576)	Non-effector
Alg_215_10611	-	-	Y (0.617)	Non-effector
Alg_215_10631	-	-	Y (0.942)	Non-effector
Alg_215_10659	Y (0.899)	-	-	Cytoplasmic effector
Alg_215_10669	-	-	Y (0.567)	Non-effector
Alg_215_10678	-	-	Y (0.758)	Non-effector
Alg_215_10702	-	Y (0.618)	-	Apoplastic effector
Alg_215_10703	-	-	Y (0.789)	Non-effector
Alg_215_10734	-	-	Y (0.958)	Non-effector
Alg_215_10739	-	-	Y (0.727)	Non-effector
Alg_215_10742	Y (0.581)	-	-	Cytoplasmic effector
Alg_215_10750	Y (0.663)	Y (0.679)	-	Apoplastic/cytoplasmic effector
Alg_215_10764	-	-	Y (0.61)	Non-effector
Alg_215_10766	-	-	Y (0.696)	Non-effector
Alg_215_10767	-	Y (0.622)	-	Apoplastic effector
Alg_215_10770	Y (0.887)	Y (0.889)	-	Apoplastic/cytoplasmic effector
Alg_215_10786	Y (0.848)	Y (0.861)	-	Apoplastic/cytoplasmic effector
Alg_215_10798	Y (0.803)	-	-	Cytoplasmic effector
Alg_215_10834	-	-	Y (0.634)	Non-effector
Alg_215_10839	-	-	Y (0.566)	Non-effector
Alg_215_10841	-	-	Y (0.772)	Non-effector
Alg_215_10863	-	-	Y (0.83)	Non-effector
Alg_215_10864	-	-	Y (0.756)	Non-effector
Alg_215_10871	-	Y (0.501)	-	Apoplastic effector
Alg_215_10873	-	-	Y (0.779)	Non-effector
Alg_215_10874	Y (0.681)	Y (0.74)	-	Apoplastic/cytoplasmic effector
Alg_215_10887	-	-	Y (0.653)	Non-effector
Alg_215_10894	Y (0.73)	Y (0.698)	-	Cytoplasmic/apoplastic effector
Alg_215_10898	Y (0.578)	Y (0.892)	-	Apoplastic/cytoplasmic effector
Alg_215_10902	-	-	Y (0.577)	Non-effector
Alg_215_10904	-	-	Y (0.791)	Non-effector
Alg_215_10910	-	-	Y (0.649)	Non-effector
Alg_215_10917	-	-	Y (0.925)	Non-effector
Alg_215_10923	Y (0.699)	Y (0.768)	-	Apoplastic/cytoplasmic effector
Alg_215_10955	-	-	Y (0.934)	Non-effector
Alg_215_10962	-	Y (0.914)	-	Apoplastic effector
Alg_215_10964	-	Y (0.572)	-	Apoplastic effector
Alg_215_10975	Y (0.63)	Y (0.741)	-	Apoplastic/cytoplasmic effector
Alg_215_10985	-	-	Y (0.606)	Non-effector
Alg_215_10991	-	-	Y (0.984)	Non-effector
Alg_215_10998	Y (0.604)	Y (0.92)	-	Apoplastic/cytoplasmic effector
Alg_215_11004	-	Y (0.694)	-	Apoplastic effector
Alg_215_11005	-	Y (0.515)	-	Apoplastic effector
Alg_215_11008	-	Y (0.52)	-	Apoplastic effector
Alg_215_11017	-	-	Y (0.564)	Non-effector
Alg_215_11040	-	-	Y (0.597)	Non-effector
Alg_215_11046	-	-	Y (0.704)	Non-effector
Alg_215_11059	-	Y (0.72)	-	Apoplastic effector
Alg_215_11062	-	-	Y (0.699)	Non-effector
Alg_215_11071	Y (0.899)	Y (0.858)	-	Cytoplasmic/apoplastic effector
Alg_215_11107	-	-	Y (0.53)	Non-effector
Alg_215_11117	Y (0.835)	Y (0.875)	-	Apoplastic/cytoplasmic effector
Alg_215_11122	-	-	Y (0.56)	Non-effector
Alg_215_11126	-	Y (0.524)	-	Apoplastic effector
Alg_215_11132	-	Y (0.621)	-	Apoplastic effector
Alg_215_11133	-	-	Y (0.669)	Non-effector
Alg_215_11135	-	-	Y (0.953)	Non-effector
Alg_215_11147	Y (0.619)	Y (0.54)	-	Cytoplasmic/apoplastic effector
Alg_215_11162	Y (0.546)	Y (0.594)	-	Apoplastic/cytoplasmic effector
Alg_215_11187	-	-	Y (0.556)	Non-effector
Alg_215_11191	-	Y (0.926)	-	Apoplastic effector
Alg_215_11192	-	-	Y (0.607)	Non-effector
Alg_215_11196	-	-	Y (0.948)	Non-effector
Alg_215_11202	-	-	Y (0.659)	Non-effector
Alg_215_11204	Y (0.64)	-	-	Cytoplasmic effector
Alg_215_11216	-	-	Y (0.846)	Non-effector
Alg_215_11222	-	Y (0.764)	-	Apoplastic effector
Alg_215_11223	Y (0.595)	-	-	Cytoplasmic effector
Alg_215_11240	Y (0.513)	Y (0.818)	-	Apoplastic/cytoplasmic effector
Alg_215_11247	-	-	Y (0.812)	Non-effector
Alg_215_11255	-	Y (0.725)	-	Apoplastic effector
Alg_215_11264	Y (0.5)	-	-	Cytoplasmic effector
Alg_215_11266	-	-	Y (0.525)	Non-effector
Alg_215_11283	-	-	Y (0.812)	Non-effector
Alg_215_11287	-	Y (0.734)	-	Apoplastic effector
Alg_215_11293	-	Y (0.764)	-	Apoplastic effector
Alg_215_11296	Y (0.789)	Y (0.894)	-	Apoplastic/cytoplasmic effector
Alg_215_11315	-	Y (0.884)	-	Apoplastic effector
Alg_215_11323	-	-	Y (0.815)	Non-effector
Alg_215_11334	-	-	Y (0.791)	Non-effector
Alg_215_11337	-	-	Y (0.536)	Non-effector
Alg_215_11339	-	Y (0.768)	-	Apoplastic effector
Alg_215_11340	-	Y (0.596)	-	Apoplastic effector
Alg_215_11345	Y (0.813)	-	-	Cytoplasmic effector
Alg_215_11356	-	-	Y (0.812)	Non-effector
Alg_215_11376	-	Y (0.658)	-	Apoplastic effector
Alg_215_11380	-	-	Y (0.963)	Non-effector
Alg_215_11386	-	-	Y (0.505)	Non-effector
Alg_215_11387	Y (0.927)	Y (0.822)	-	Cytoplasmic/apoplastic effector
Alg_215_11395	-	Y (0.821)	-	Apoplastic effector
Alg_215_11398	-	-	Y (0.829)	Non-effector
Alg_215_11400	-	-	Y (0.904)	Non-effector
Alg_215_11412	Y (0.537)	-	-	Cytoplasmic effector
Alg_215_11416	Y (0.705)	Y (0.996)	-	Apoplastic/cytoplasmic effector
Alg_215_11421	-	-	Y (0.867)	Non-effector
Alg_215_11422	Y (0.708)	Y (0.954)	-	Apoplastic/cytoplasmic effector
Alg_215_11429	-	Y (0.526)	-	Apoplastic effector
Alg_215_11434	-	Y (0.824)	-	Apoplastic effector
Alg_215_11448	Y (0.538)	Y (0.836)	-	Apoplastic/cytoplasmic effector
Alg_215_11460	-	-	Y (0.867)	Non-effector
Alg_215_11461	-	-	Y (0.808)	Non-effector
Alg_215_11463	-	Y (0.789)	-	Apoplastic effector
Alg_215_11472	-	-	Y (0.834)	Non-effector
Alg_215_11481	-	Y (0.52)	-	Apoplastic effector
Alg_215_11499	Y (0.729)	Y (0.706)	-	Cytoplasmic/apoplastic effector
Alg_215_11505	-	-	Y (0.758)	Non-effector
Alg_215_11513	Y (0.715)	Y (0.79)	-	Apoplastic/cytoplasmic effector
Alg_215_11518	Y (0.565)	Y (0.805)	-	Apoplastic/cytoplasmic effector
Alg_215_11519	-	-	Y (0.749)	Non-effector
Alg_215_11521	-	-	Y (0.546)	Non-effector
Alg_215_11523	-	-	Y (0.531)	Non-effector
Alg_215_11526	-	-	Y (0.674)	Non-effector
Alg_215_11529	-	-	Y (0.522)	Non-effector
Alg_215_11535	Y (0.619)	Y (0.753)	-	Apoplastic/cytoplasmic effector
Alg_215_11540	-	Y (0.69)	-	Apoplastic effector
Alg_215_11546	Y (0.926)	-	-	Cytoplasmic effector
Alg_215_11562	Y (0.987)	Y (0.753)	-	Cytoplasmic/apoplastic effector
Alg_215_11568	-	-	Y (0.886)	Non-effector
Alg_215_11579	-	Y (0.762)	-	Apoplastic effector
Alg_215_11587	-	-	Y (0.806)	Non-effector
Alg_215_11588	-	-	Y (0.756)	Non-effector
Alg_215_11593	Y (0.899)	Y (0.929)	-	Apoplastic/cytoplasmic effector
Alg_215_11616	-	-	Y (0.914)	Non-effector
Alg_215_11617	-	Y (0.724)	-	Apoplastic effector
Alg_215_11618	-	-	Y (0.501)	Non-effector
Alg_215_11619	Y (0.658)	Y (0.861)	-	Apoplastic/cytoplasmic effector
Alg_215_11623	-	-	Y (0.796)	Non-effector
Alg_215_11625	Y (0.789)	Y (0.816)	-	Apoplastic/cytoplasmic effector
Alg_215_11634	-	-	Y (0.559)	Non-effector
Alg_215_11635	Y (0.69)	-	-	Cytoplasmic effector
Alg_215_11639	-	-	Y (0.896)	Non-effector
Alg_215_11643	-	-	Y (0.655)	Non-effector
Alg_215_11649	Y (0.554)	Y (0.801)	-	Apoplastic/cytoplasmic effector
Alg_215_11665	Y (0.547)	Y (0.612)	-	Apoplastic/cytoplasmic effector
Alg_215_11688	-	-	Y (0.604)	Non-effector
Alg_215_11702	Y (0.665)	Y (0.5)	-	Cytoplasmic/apoplastic effector
Alg_215_11710	-	-	Y (0.544)	Non-effector
Alg_215_11711	-	-	Y (0.566)	Non-effector
Alg_215_11716	Y (0.722)	Y (0.894)	-	Apoplastic/cytoplasmic effector
Alg_215_11719	Y (0.631)	Y (0.69)	-	Apoplastic/cytoplasmic effector
Alg_215_11748	-	-	Y (0.946)	Non-effector
Alg_215_11752	Y (0.618)	Y (0.795)	-	Apoplastic/cytoplasmic effector
Alg_215_11753	-	Y (0.971)	-	Apoplastic effector
Alg_215_11768	Y (0.757)	Y (0.576)	-	Cytoplasmic/apoplastic effector
Alg_215_11788	Y (0.713)	-	-	Cytoplasmic effector
Alg_215_11790	Y (0.712)	-	-	Cytoplasmic effector
Alg_215_11791	Y (0.748)	Y (0.517)	-	Cytoplasmic/apoplastic effector
Alg_215_11794	Y (0.806)	Y (0.775)	-	Cytoplasmic/apoplastic effector
Alg_215_11796	-	Y (0.918)	-	Apoplastic effector
Alg_215_11806	Y (0.732)	-	-	Cytoplasmic effector
Alg_215_11835	Y (0.689)	Y (0.933)	-	Apoplastic/cytoplasmic effector
Alg_215_11846	Y (0.706)	Y (0.776)	-	Apoplastic/cytoplasmic effector
Alg_215_11862	-	-	Y (0.821)	Non-effector
Alg_215_11874	Y (0.806)	Y (0.768)	-	Cytoplasmic/apoplastic effector
Alg_215_11879	-	-	Y (0.763)	Non-effector
Alg_215_11885	Y (0.527)	Y (0.836)	-	Apoplastic/cytoplasmic effector
Alg_215_11897	Y (0.799)	Y (0.839)	-	Apoplastic/cytoplasmic effector
Alg_215_11917	-	-	Y (0.567)	Non-effector
Alg_215_11936	-	Y (0.87)	-	Apoplastic effector
Alg_215_11948	-	-	Y (0.546)	Non-effector
Alg_215_11952	Y (0.67)	Y (0.739)	-	Apoplastic/cytoplasmic effector
Alg_215_11953	-	-	Y (0.66)	Non-effector
Alg_215_11962	-	Y (0.849)	-	Apoplastic effector
Alg_215_11972	-	Y (0.501)	-	Apoplastic effector
Alg_215_11977	-	Y (0.513)	-	Apoplastic effector
Alg_215_11993	-	Y (0.846)	-	Apoplastic effector
Alg_215_11997	Y (0.956)	Y (0.833)	-	Cytoplasmic/apoplastic effector
Alg_215_12024	Y (0.825)	Y (0.814)	-	Cytoplasmic/apoplastic effector
Alg_215_12026	Y (0.838)	Y (0.853)	-	Apoplastic/cytoplasmic effector
Alg_215_12028	-	-	Y (0.957)	Non-effector
Alg_215_12039	-	Y (0.696)	-	Apoplastic effector
Alg_215_12050	Y (0.609)	Y (0.799)	-	Apoplastic/cytoplasmic effector
Alg_215_12061	Y (0.656)	Y (0.959)	-	Apoplastic/cytoplasmic effector
Alg_215_12086	Y (0.989)	Y (0.959)	-	Cytoplasmic/apoplastic effector
Alg_215_12128	Y (0.671)	Y (0.779)	-	Apoplastic/cytoplasmic effector
Alg_215_12157	-	-	Y (0.66)	Non-effector
Alg_215_12158	Y (0.826)	-	-	Cytoplasmic effector
Alg_215_12165	-	-	Y (0.514)	Non-effector
Alg_215_12168	-	Y (0.618)	-	Apoplastic effector
Alg_215_12213	-	Y (0.664)	-	Apoplastic effector
Alg_215_12249	Y (0.757)	Y (0.896)	-	Apoplastic/cytoplasmic effector
Alg_215_12260	-	-	Y (0.6)	Non-effector
Alg_215_12275	-	-	Y (0.661)	Non-effector
Alg_215_12303	Y (0.665)	-	-	Cytoplasmic effector
Alg_215_12307	-	-	Y (0.56)	Non-effector
Alg_215_12309	-	-	Y (0.665)	Non-effector
Alg_215_12435	-	-	Y (0.676)	Non-effector
Alg_215_12473	Y (0.666)	Y (0.594)	-	Cytoplasmic/apoplastic effector
# Identifier	Cytoplasmic effector	Apoplastic effector	Non-effector	Prediction
Biotrigo9-1_00009	-	-	Y (0.746)	Non-effector
Biotrigo9-1_00069	Y (0.929)	-	-	Cytoplasmic effector
Biotrigo9-1_00070	-	-	Y (0.646)	Non-effector
Biotrigo9-1_00074	-	-	Y (0.816)	Non-effector
Biotrigo9-1_00094	Y (0.623)	Y (0.935)	-	Apoplastic/cytoplasmic effector
Biotrigo9-1_00097	Y (0.559)	Y (0.667)	-	Apoplastic/cytoplasmic effector
Biotrigo9-1_00100	-	-	Y (0.889)	Non-effector
Biotrigo9-1_00121	-	-	Y (0.674)	Non-effector
Biotrigo9-1_00133	-	Y (0.522)	-	Apoplastic effector
Biotrigo9-1_00134	-	-	Y (0.718)	Non-effector
Biotrigo9-1_00135	Y (0.614)	-	-	Cytoplasmic effector
Biotrigo9-1_00136	-	-	Y (0.809)	Non-effector
Biotrigo9-1_00143	-	-	Y (0.721)	Non-effector
Biotrigo9-1_00150	Y (0.739)	Y (0.696)	-	Cytoplasmic/apoplastic effector
Biotrigo9-1_00160	-	-	Y (0.833)	Non-effector
Biotrigo9-1_00164	Y (0.511)	-	-	Cytoplasmic effector
Biotrigo9-1_00166	Y (0.715)	Y (0.784)	-	Apoplastic/cytoplasmic effector
Biotrigo9-1_00171	-	Y (0.517)	-	Apoplastic effector
Biotrigo9-1_00181	-	-	Y (0.808)	Non-effector
Biotrigo9-1_00193	-	-	Y (0.988)	Non-effector
Biotrigo9-1_00202	-	-	Y (0.976)	Non-effector
Biotrigo9-1_00206	-	-	Y (0.721)	Non-effector
Biotrigo9-1_00219	-	-	Y (0.74)	Non-effector
Biotrigo9-1_00220	Y (0.742)	-	-	Cytoplasmic effector
Biotrigo9-1_00228	-	-	Y (0.961)	Non-effector
Biotrigo9-1_00236	-	-	Y (0.815)	Non-effector
Biotrigo9-1_00238	-	-	Y (0.693)	Non-effector
Biotrigo9-1_00239	-	-	Y (0.689)	Non-effector
Biotrigo9-1_00240	Y (0.557)	-	-	Cytoplasmic effector
Biotrigo9-1_00242	Y (0.676)	-	-	Cytoplasmic effector
Biotrigo9-1_00259	Y (0.519)	Y (0.6)	-	Apoplastic/cytoplasmic effector
Biotrigo9-1_00262	-	-	Y (0.937)	Non-effector
Biotrigo9-1_00265	-	Y (0.514)	-	Apoplastic effector
Biotrigo9-1_00267	-	-	Y (0.705)	Non-effector
Biotrigo9-1_00269	-	-	Y (0.856)	Non-effector
Biotrigo9-1_00271	-	-	Y (0.977)	Non-effector
Biotrigo9-1_00274	-	-	Y (0.582)	Non-effector
Biotrigo9-1_00318	-	Y (0.703)	-	Apoplastic effector
Biotrigo9-1_00320	-	Y (0.822)	-	Apoplastic effector
Biotrigo9-1_00328	-	-	Y (0.765)	Non-effector
Biotrigo9-1_00330	-	-	Y (0.964)	Non-effector
Biotrigo9-1_00349	-	-	Y (0.865)	Non-effector
Biotrigo9-1_00369	-	-	Y (0.848)	Non-effector
Biotrigo9-1_00370	-	-	Y (0.753)	Non-effector
Biotrigo9-1_00371	-	-	Y (0.956)	Non-effector
Biotrigo9-1_00388	-	-	Y (0.877)	Non-effector
Biotrigo9-1_00394	Y (0.987)	Y (0.753)	-	Cytoplasmic/apoplastic effector
Biotrigo9-1_00398	-	-	Y (0.887)	Non-effector
Biotrigo9-1_00453	-	-	Y (0.742)	Non-effector
Biotrigo9-1_00459	Y (0.836)	Y (0.542)	-	Cytoplasmic/apoplastic effector
Biotrigo9-1_00464	-	-	Y (0.943)	Non-effector
Biotrigo9-1_00465	-	-	Y (0.98)	Non-effector
Biotrigo9-1_00467	-	-	Y (0.84)	Non-effector
Biotrigo9-1_00475	Y (0.659)	-	-	Cytoplasmic effector
Biotrigo9-1_00477	-	Y (0.572)	-	Apoplastic effector
Biotrigo9-1_00478	-	-	Y (0.842)	Non-effector
Biotrigo9-1_00497	-	-	Y (0.66)	Non-effector
Biotrigo9-1_00499	-	-	Y (0.98)	Non-effector
Biotrigo9-1_00544	-	-	Y (0.98)	Non-effector
Biotrigo9-1_00558	Y (0.679)	-	-	Cytoplasmic effector
Biotrigo9-1_00562	-	Y (0.569)	-	Apoplastic effector
Biotrigo9-1_00564	-	-	Y (0.631)	Non-effector
Biotrigo9-1_00566	-	-	Y (0.952)	Non-effector
Biotrigo9-1_00567	-	-	Y (0.847)	Non-effector
Biotrigo9-1_00578	-	-	Y (0.876)	Non-effector
Biotrigo9-1_00598	-	Y (0.682)	-	Apoplastic effector
Biotrigo9-1_00617	-	-	Y (0.988)	Non-effector
Biotrigo9-1_00625	-	-	Y (0.686)	Non-effector
Biotrigo9-1_00626	Y (0.525)	Y (0.547)	-	Apoplastic/cytoplasmic effector
Biotrigo9-1_00647	-	-	Y (0.924)	Non-effector
Biotrigo9-1_00656	-	-	Y (0.873)	Non-effector
Biotrigo9-1_00679	-	-	Y (0.662)	Non-effector
Biotrigo9-1_00685	-	-	Y (0.86)	Non-effector
Biotrigo9-1_00759	Y (0.722)	Y (0.732)	-	Apoplastic/cytoplasmic effector
Biotrigo9-1_00761	-	-	Y (0.818)	Non-effector
Biotrigo9-1_00773	-	-	Y (0.958)	Non-effector
Biotrigo9-1_00802	-	Y (0.567)	-	Apoplastic effector
Biotrigo9-1_00804	Y (0.666)	Y (0.755)	-	Apoplastic/cytoplasmic effector
Biotrigo9-1_00807	-	-	Y (0.811)	Non-effector
Biotrigo9-1_00824	-	Y (0.627)	-	Apoplastic effector
Biotrigo9-1_00861	-	-	Y (0.914)	Non-effector
Biotrigo9-1_00896	-	-	Y (0.718)	Non-effector
Biotrigo9-1_00908	-	-	Y (0.868)	Non-effector
Biotrigo9-1_00911	-	-	Y (0.869)	Non-effector
Biotrigo9-1_00916	-	-	Y (0.704)	Non-effector
Biotrigo9-1_00921	-	-	Y (0.637)	Non-effector
Biotrigo9-1_00922	-	-	Y (0.832)	Non-effector
Biotrigo9-1_00938	-	-	Y (0.985)	Non-effector
Biotrigo9-1_00961	Y (0.636)	-	-	Cytoplasmic effector
Biotrigo9-1_00964	-	-	Y (0.762)	Non-effector
Biotrigo9-1_00979	-	-	Y (0.958)	Non-effector
Biotrigo9-1_00993	-	-	Y (0.773)	Non-effector
Biotrigo9-1_00995	-	-	Y (0.955)	Non-effector
Biotrigo9-1_00996	-	Y (0.558)	-	Apoplastic effector
Biotrigo9-1_01005	-	-	Y (0.954)	Non-effector
Biotrigo9-1_01008	-	-	Y (0.891)	Non-effector
Biotrigo9-1_01009	-	-	Y (0.733)	Non-effector
Biotrigo9-1_01019	Y (0.512)	-	-	Cytoplasmic effector
Biotrigo9-1_01026	-	-	Y (0.902)	Non-effector
Biotrigo9-1_01033	-	-	Y (0.945)	Non-effector
Biotrigo9-1_01038	-	-	Y (0.945)	Non-effector
Biotrigo9-1_01085	-	Y (0.643)	-	Apoplastic effector
Biotrigo9-1_01087	-	-	Y (0.586)	Non-effector
Biotrigo9-1_01146	-	-	Y (0.888)	Non-effector
Biotrigo9-1_01152	-	-	Y (0.965)	Non-effector
Biotrigo9-1_01173	-	-	Y (0.721)	Non-effector
Biotrigo9-1_01195	-	-	Y (0.587)	Non-effector
Biotrigo9-1_01210	-	-	Y (0.648)	Non-effector
Biotrigo9-1_01211	-	-	Y (0.861)	Non-effector
Biotrigo9-1_01218	-	-	Y (0.935)	Non-effector
Biotrigo9-1_01220	-	-	Y (0.914)	Non-effector
Biotrigo9-1_01227	Y (0.829)	-	-	Cytoplasmic effector
Biotrigo9-1_01229	-	-	Y (0.611)	Non-effector
Biotrigo9-1_01242	-	-	Y (0.846)	Non-effector
Biotrigo9-1_01247	-	-	Y (0.711)	Non-effector
Biotrigo9-1_01278	Y (0.812)	-	-	Cytoplasmic effector
Biotrigo9-1_01285	-	-	Y (0.554)	Non-effector
Biotrigo9-1_01289	-	-	Y (0.767)	Non-effector
Biotrigo9-1_01318	-	-	Y (0.875)	Non-effector
Biotrigo9-1_01321	-	-	Y (0.985)	Non-effector
Biotrigo9-1_01338	-	Y (0.566)	-	Apoplastic effector
Biotrigo9-1_01345	-	-	Y (0.912)	Non-effector
Biotrigo9-1_01348	-	-	Y (0.725)	Non-effector
Biotrigo9-1_01349	-	-	Y (0.984)	Non-effector
Biotrigo9-1_01369	-	-	Y (0.985)	Non-effector
Biotrigo9-1_01371	-	-	Y (0.909)	Non-effector
Biotrigo9-1_01374	-	-	Y (0.978)	Non-effector
Biotrigo9-1_01379	-	-	Y (0.7)	Non-effector
Biotrigo9-1_01394	-	-	Y (0.554)	Non-effector
Biotrigo9-1_01409	Y (0.762)	-	-	Cytoplasmic effector
Biotrigo9-1_01412	-	-	Y (0.957)	Non-effector
Biotrigo9-1_01417	-	-	Y (0.897)	Non-effector
Biotrigo9-1_01431	-	-	Y (0.699)	Non-effector
Biotrigo9-1_01472	-	-	Y (0.676)	Non-effector
Biotrigo9-1_01479	Y (0.5)	-	-	Cytoplasmic effector
Biotrigo9-1_01487	Y (0.639)	Y (0.785)	-	Apoplastic/cytoplasmic effector
Biotrigo9-1_01530	-	-	Y (0.695)	Non-effector
Biotrigo9-1_01531	-	-	Y (0.633)	Non-effector
Biotrigo9-1_01535	-	Y (0.935)	-	Apoplastic effector
Biotrigo9-1_01536	-	-	Y (0.548)	Non-effector
Biotrigo9-1_01541	-	-	Y (0.819)	Non-effector
Biotrigo9-1_01565	-	-	Y (0.854)	Non-effector
Biotrigo9-1_01572	-	-	Y (0.829)	Non-effector
Biotrigo9-1_01575	-	-	Y (0.846)	Non-effector
Biotrigo9-1_01592	-	-	Y (0.7)	Non-effector
Biotrigo9-1_01603	Y (0.681)	Y (0.74)	-	Apoplastic/cytoplasmic effector
Biotrigo9-1_01604	-	-	Y (0.779)	Non-effector
Biotrigo9-1_01607	-	Y (0.572)	-	Apoplastic effector
Biotrigo9-1_01627	-	-	Y (0.851)	Non-effector
Biotrigo9-1_01636	-	-	Y (0.899)	Non-effector
Biotrigo9-1_01639	-	-	Y (0.732)	Non-effector
Biotrigo9-1_01645	Y (0.513)	-	-	Cytoplasmic effector
Biotrigo9-1_01647	-	-	Y (0.988)	Non-effector
Biotrigo9-1_01655	-	-	Y (0.88)	Non-effector
Biotrigo9-1_01661	-	Y (0.742)	-	Apoplastic effector
Biotrigo9-1_01674	-	-	Y (0.853)	Non-effector
Biotrigo9-1_01675	-	Y (0.615)	-	Apoplastic effector
Biotrigo9-1_01678	-	Y (0.701)	-	Apoplastic effector
Biotrigo9-1_01682	-	-	Y (0.634)	Non-effector
Biotrigo9-1_01699	-	-	Y (0.919)	Non-effector
Biotrigo9-1_01704	-	Y (0.764)	-	Apoplastic effector
Biotrigo9-1_01729	-	-	Y (0.672)	Non-effector
Biotrigo9-1_01730	-	-	Y (0.984)	Non-effector
Biotrigo9-1_01750	Y (0.736)	-	-	Cytoplasmic effector
Biotrigo9-1_01773	-	Y (0.625)	-	Apoplastic effector
Biotrigo9-1_01777	-	Y (0.838)	-	Apoplastic effector
Biotrigo9-1_01783	-	Y (0.713)	-	Apoplastic effector
Biotrigo9-1_01798	-	-	Y (0.906)	Non-effector
Biotrigo9-1_01799	-	-	Y (0.958)	Non-effector
Biotrigo9-1_01820	-	-	Y (0.516)	Non-effector
Biotrigo9-1_01821	-	-	Y (0.777)	Non-effector
Biotrigo9-1_01836	-	-	Y (0.504)	Non-effector
Biotrigo9-1_01853	-	-	Y (0.867)	Non-effector
Biotrigo9-1_01859	Y (0.798)	Y (0.89)	-	Apoplastic/cytoplasmic effector
Biotrigo9-1_01876	-	-	Y (0.866)	Non-effector
Biotrigo9-1_01877	-	-	Y (0.595)	Non-effector
Biotrigo9-1_01897	-	-	Y (0.664)	Non-effector
Biotrigo9-1_01914	-	-	Y (0.864)	Non-effector
Biotrigo9-1_01920	-	-	Y (0.743)	Non-effector
Biotrigo9-1_01938	-	-	Y (0.762)	Non-effector
Biotrigo9-1_01949	Y (0.839)	-	-	Cytoplasmic effector
Biotrigo9-1_01966	-	-	Y (0.934)	Non-effector
Biotrigo9-1_02018	-	-	Y (0.784)	Non-effector
Biotrigo9-1_02031	-	-	Y (0.632)	Non-effector
Biotrigo9-1_02041	-	-	Y (0.903)	Non-effector
Biotrigo9-1_02082	Y (0.594)	Y (0.61)	-	Apoplastic/cytoplasmic effector
Biotrigo9-1_02099	-	-	Y (0.888)	Non-effector
Biotrigo9-1_02122	-	-	Y (0.974)	Non-effector
Biotrigo9-1_02123	-	-	Y (0.807)	Non-effector
Biotrigo9-1_02128	-	-	Y (0.957)	Non-effector
Biotrigo9-1_02135	-	-	Y (0.666)	Non-effector
Biotrigo9-1_02136	-	-	Y (0.985)	Non-effector
Biotrigo9-1_02137	-	-	Y (0.982)	Non-effector
Biotrigo9-1_02140	-	-	Y (0.62)	Non-effector
Biotrigo9-1_02156	-	Y (0.86)	-	Apoplastic effector
Biotrigo9-1_02166	-	-	Y (0.853)	Non-effector
Biotrigo9-1_02167	-	-	Y (0.834)	Non-effector
Biotrigo9-1_02174	-	-	Y (0.924)	Non-effector
Biotrigo9-1_02176	-	-	Y (0.768)	Non-effector
Biotrigo9-1_02180	Y (0.804)	Y (0.743)	-	Cytoplasmic/apoplastic effector
Biotrigo9-1_02191	Y (0.929)	Y (0.579)	-	Cytoplasmic/apoplastic effector
Biotrigo9-1_02192	-	-	Y (0.667)	Non-effector
Biotrigo9-1_02202	-	-	Y (0.808)	Non-effector
Biotrigo9-1_02207	-	Y (0.788)	-	Apoplastic effector
Biotrigo9-1_02216	-	-	Y (0.918)	Non-effector
Biotrigo9-1_02229	Y (0.508)	-	-	Cytoplasmic effector
Biotrigo9-1_02232	-	-	Y (0.874)	Non-effector
Biotrigo9-1_02240	-	-	Y (0.878)	Non-effector
Biotrigo9-1_02253	-	-	Y (0.978)	Non-effector
Biotrigo9-1_02257	-	-	Y (0.619)	Non-effector
Biotrigo9-1_02288	-	-	Y (0.543)	Non-effector
Biotrigo9-1_02289	-	Y (0.898)	-	Apoplastic effector
Biotrigo9-1_02298	-	-	Y (0.949)	Non-effector
Biotrigo9-1_02328	Y (0.763)	Y (0.647)	-	Cytoplasmic/apoplastic effector
Biotrigo9-1_02341	-	Y (0.83)	-	Apoplastic effector
Biotrigo9-1_02360	-	-	Y (0.569)	Non-effector
Biotrigo9-1_02374	-	-	Y (0.72)	Non-effector
Biotrigo9-1_02383	-	-	Y (0.539)	Non-effector
Biotrigo9-1_02389	-	Y (0.839)	-	Apoplastic effector
Biotrigo9-1_02398	-	-	Y (0.873)	Non-effector
Biotrigo9-1_02403	-	Y (0.5)	-	Apoplastic effector
Biotrigo9-1_02417	-	Y (0.726)	-	Apoplastic effector
Biotrigo9-1_02480	-	-	Y (0.846)	Non-effector
Biotrigo9-1_02507	-	-	Y (0.898)	Non-effector
Biotrigo9-1_02514	-	-	Y (0.988)	Non-effector
Biotrigo9-1_02516	-	-	Y (0.968)	Non-effector
Biotrigo9-1_02528	-	-	Y (0.858)	Non-effector
Biotrigo9-1_02537	-	-	Y (0.52)	Non-effector
Biotrigo9-1_02540	-	Y (0.739)	-	Apoplastic effector
Biotrigo9-1_02574	-	Y (0.65)	-	Apoplastic effector
Biotrigo9-1_02589	-	-	Y (0.556)	Non-effector
Biotrigo9-1_02594	-	-	Y (0.942)	Non-effector
Biotrigo9-1_02618	-	-	Y (0.79)	Non-effector
Biotrigo9-1_02620	-	-	Y (0.847)	Non-effector
Biotrigo9-1_02626	Y (0.721)	Y (0.698)	-	Cytoplasmic/apoplastic effector
Biotrigo9-1_02648	-	-	Y (0.72)	Non-effector
Biotrigo9-1_02652	-	-	Y (0.656)	Non-effector
Biotrigo9-1_02667	-	-	Y (0.956)	Non-effector
Biotrigo9-1_02680	-	-	Y (0.944)	Non-effector
Biotrigo9-1_02681	-	-	Y (0.501)	Non-effector
Biotrigo9-1_02732	-	-	Y (0.704)	Non-effector
Biotrigo9-1_02736	-	-	Y (0.911)	Non-effector
Biotrigo9-1_02764	-	Y (0.588)	-	Apoplastic effector
Biotrigo9-1_02774	-	-	Y (0.797)	Non-effector
Biotrigo9-1_02802	-	Y (0.621)	-	Apoplastic effector
Biotrigo9-1_02836	-	-	Y (0.888)	Non-effector
Biotrigo9-1_02839	Y (0.555)	-	-	Cytoplasmic effector
Biotrigo9-1_02849	-	-	Y (0.879)	Non-effector
Biotrigo9-1_02863	-	-	Y (0.767)	Non-effector
Biotrigo9-1_02869	-	-	Y (0.737)	Non-effector
Biotrigo9-1_02870	-	-	Y (0.501)	Non-effector
Biotrigo9-1_02888	-	-	Y (0.718)	Non-effector
Biotrigo9-1_02890	-	Y (0.724)	-	Apoplastic effector
Biotrigo9-1_02922	-	-	Y (0.875)	Non-effector
Biotrigo9-1_02932	-	Y (0.513)	-	Apoplastic effector
Biotrigo9-1_02958	-	-	Y (0.883)	Non-effector
Biotrigo9-1_02967	-	-	Y (0.988)	Non-effector
Biotrigo9-1_02989	-	-	Y (0.823)	Non-effector
Biotrigo9-1_03012	-	-	Y (0.774)	Non-effector
Biotrigo9-1_03028	Y (0.678)	-	-	Cytoplasmic effector
Biotrigo9-1_03052	-	-	Y (0.545)	Non-effector
Biotrigo9-1_03062	-	-	Y (0.785)	Non-effector
Biotrigo9-1_03066	-	-	Y (0.587)	Non-effector
Biotrigo9-1_03097	-	-	Y (0.76)	Non-effector
Biotrigo9-1_03101	Y (0.583)	-	-	Cytoplasmic effector
Biotrigo9-1_03103	-	-	Y (0.977)	Non-effector
Biotrigo9-1_03109	-	Y (0.859)	-	Apoplastic effector
Biotrigo9-1_03115	-	Y (0.517)	-	Apoplastic effector
Biotrigo9-1_03134	-	Y (0.502)	-	Apoplastic effector
Biotrigo9-1_03136	-	-	Y (0.624)	Non-effector
Biotrigo9-1_03162	-	-	Y (0.886)	Non-effector
Biotrigo9-1_03167	-	-	Y (0.953)	Non-effector
Biotrigo9-1_03201	Y (0.668)	-	-	Cytoplasmic effector
Biotrigo9-1_03203	-	-	Y (0.592)	Non-effector
Biotrigo9-1_03206	-	-	Y (0.639)	Non-effector
Biotrigo9-1_03214	-	-	Y (0.756)	Non-effector
Biotrigo9-1_03218	-	Y (0.54)	-	Apoplastic effector
Biotrigo9-1_03228	-	-	Y (0.923)	Non-effector
Biotrigo9-1_03233	-	-	Y (0.601)	Non-effector
Biotrigo9-1_03262	-	-	Y (0.805)	Non-effector
Biotrigo9-1_03263	-	-	Y (0.746)	Non-effector
Biotrigo9-1_03264	-	-	Y (0.983)	Non-effector
Biotrigo9-1_03269	Y (0.553)	Y (0.962)	-	Apoplastic/cytoplasmic effector
Biotrigo9-1_03281	-	Y (0.701)	-	Apoplastic effector
Biotrigo9-1_03320	-	-	Y (0.637)	Non-effector
Biotrigo9-1_03323	Y (0.54)	-	-	Cytoplasmic effector
Biotrigo9-1_03327	-	-	Y (0.956)	Non-effector
Biotrigo9-1_03330	-	-	Y (0.575)	Non-effector
Biotrigo9-1_03332	-	-	Y (0.968)	Non-effector
Biotrigo9-1_03337	-	-	Y (0.625)	Non-effector
Biotrigo9-1_03338	-	-	Y (0.957)	Non-effector
Biotrigo9-1_03340	-	-	Y (0.594)	Non-effector
Biotrigo9-1_03343	-	-	Y (0.96)	Non-effector
Biotrigo9-1_03357	Y (0.528)	-	-	Cytoplasmic effector
Biotrigo9-1_03381	Y (0.735)	-	-	Cytoplasmic effector
Biotrigo9-1_03386	Y (0.583)	-	-	Cytoplasmic effector
Biotrigo9-1_03390	Y (0.726)	-	-	Cytoplasmic effector
Biotrigo9-1_03397	-	Y (0.658)	-	Apoplastic effector
Biotrigo9-1_03403	-	-	Y (0.852)	Non-effector
Biotrigo9-1_03408	-	Y (0.72)	-	Apoplastic effector
Biotrigo9-1_03432	-	-	Y (0.689)	Non-effector
Biotrigo9-1_03446	-	Y (0.505)	-	Apoplastic effector
Biotrigo9-1_03468	-	-	Y (0.66)	Non-effector
Biotrigo9-1_03473	-	-	Y (0.53)	Non-effector
Biotrigo9-1_03484	-	-	Y (0.714)	Non-effector
Biotrigo9-1_03485	-	Y (0.67)	-	Apoplastic effector
Biotrigo9-1_03502	-	Y (0.502)	-	Apoplastic effector
Biotrigo9-1_03518	-	Y (0.884)	-	Apoplastic effector
Biotrigo9-1_03525	-	-	Y (0.791)	Non-effector
Biotrigo9-1_03544	-	-	Y (0.882)	Non-effector
Biotrigo9-1_03648	-	-	Y (0.651)	Non-effector
Biotrigo9-1_03800	-	-	Y (0.649)	Non-effector
Biotrigo9-1_03805	-	Y (0.501)	-	Apoplastic effector
Biotrigo9-1_03825	-	-	Y (0.609)	Non-effector
Biotrigo9-1_03850	Y (0.857)	-	-	Cytoplasmic effector
Biotrigo9-1_03855	-	-	Y (0.817)	Non-effector
Biotrigo9-1_03870	-	-	Y (0.961)	Non-effector
Biotrigo9-1_03871	-	-	Y (0.751)	Non-effector
Biotrigo9-1_03884	-	-	Y (0.53)	Non-effector
Biotrigo9-1_03892	-	Y (0.725)	-	Apoplastic effector
Biotrigo9-1_03896	-	-	Y (0.854)	Non-effector
Biotrigo9-1_03901	-	-	Y (0.925)	Non-effector
Biotrigo9-1_03903	-	-	Y (0.853)	Non-effector
Biotrigo9-1_03906	-	-	Y (0.935)	Non-effector
Biotrigo9-1_03939	-	-	Y (0.616)	Non-effector
Biotrigo9-1_03968	-	Y (0.851)	-	Apoplastic effector
Biotrigo9-1_03980	-	-	Y (0.685)	Non-effector
Biotrigo9-1_03989	Y (0.519)	-	-	Cytoplasmic effector
Biotrigo9-1_04025	-	-	Y (0.585)	Non-effector
Biotrigo9-1_04033	-	-	Y (0.808)	Non-effector
Biotrigo9-1_04037	-	-	Y (0.955)	Non-effector
Biotrigo9-1_04055	-	Y (0.656)	-	Apoplastic effector
Biotrigo9-1_04075	-	Y (0.78)	-	Apoplastic effector
Biotrigo9-1_04100	-	-	Y (0.698)	Non-effector
Biotrigo9-1_04102	-	-	Y (0.573)	Non-effector
Biotrigo9-1_04103	-	-	Y (0.99)	Non-effector
Biotrigo9-1_04104	-	-	Y (0.986)	Non-effector
Biotrigo9-1_04140	-	-	Y (0.659)	Non-effector
Biotrigo9-1_04144	-	Y (0.622)	-	Apoplastic effector
Biotrigo9-1_04149	-	-	Y (0.973)	Non-effector
Biotrigo9-1_04193	-	Y (0.689)	-	Apoplastic effector
Biotrigo9-1_04194	-	-	Y (0.956)	Non-effector
Biotrigo9-1_04226	-	-	Y (0.558)	Non-effector
Biotrigo9-1_04239	-	-	Y (0.988)	Non-effector
Biotrigo9-1_04250	-	Y (0.918)	-	Apoplastic effector
Biotrigo9-1_04303	-	Y (0.659)	-	Apoplastic effector
Biotrigo9-1_04308	-	-	Y (0.61)	Non-effector
Biotrigo9-1_04309	-	-	Y (0.81)	Non-effector
Biotrigo9-1_04316	-	-	Y (0.873)	Non-effector
Biotrigo9-1_04324	Y (0.712)	Y (0.762)	-	Apoplastic/cytoplasmic effector
Biotrigo9-1_04325	Y (0.571)	-	-	Cytoplasmic effector
Biotrigo9-1_04326	-	-	Y (0.907)	Non-effector
Biotrigo9-1_04336	-	-	Y (0.931)	Non-effector
Biotrigo9-1_04343	-	-	Y (0.838)	Non-effector
Biotrigo9-1_04364	-	Y (0.685)	-	Apoplastic effector
Biotrigo9-1_04382	-	-	Y (0.841)	Non-effector
Biotrigo9-1_04428	Y (0.803)	-	-	Cytoplasmic effector
Biotrigo9-1_04433	-	-	Y (0.938)	Non-effector
Biotrigo9-1_04446	-	-	Y (0.884)	Non-effector
Biotrigo9-1_04461	Y (0.572)	-	-	Cytoplasmic effector
Biotrigo9-1_04498	-	-	Y (0.636)	Non-effector
Biotrigo9-1_04504	-	Y (0.816)	-	Apoplastic effector
Biotrigo9-1_04506	-	-	Y (0.581)	Non-effector
Biotrigo9-1_04516	-	-	Y (0.781)	Non-effector
Biotrigo9-1_04546	-	-	Y (0.676)	Non-effector
Biotrigo9-1_04548	-	-	Y (0.701)	Non-effector
Biotrigo9-1_04551	-	-	Y (0.945)	Non-effector
Biotrigo9-1_04555	Y (0.601)	-	-	Cytoplasmic effector
Biotrigo9-1_04571	-	-	Y (0.601)	Non-effector
Biotrigo9-1_04582	-	-	Y (0.545)	Non-effector
Biotrigo9-1_04588	-	-	Y (0.665)	Non-effector
Biotrigo9-1_04591	-	-	Y (0.877)	Non-effector
Biotrigo9-1_04621	-	-	Y (0.953)	Non-effector
Biotrigo9-1_04635	-	Y (0.602)	-	Apoplastic effector
Biotrigo9-1_04636	Y (0.56)	Y (0.807)	-	Apoplastic/cytoplasmic effector
Biotrigo9-1_04643	-	-	Y (0.924)	Non-effector
Biotrigo9-1_04644	-	Y (0.87)	-	Apoplastic effector
Biotrigo9-1_04649	-	Y (0.641)	-	Apoplastic effector
Biotrigo9-1_04672	Y (0.576)	Y (0.67)	-	Apoplastic/cytoplasmic effector
Biotrigo9-1_04694	-	-	Y (0.899)	Non-effector
Biotrigo9-1_04732	-	-	Y (0.984)	Non-effector
Biotrigo9-1_04735	-	-	Y (0.926)	Non-effector
Biotrigo9-1_04742	Y (0.619)	Y (0.54)	-	Cytoplasmic/apoplastic effector
Biotrigo9-1_04749	-	Y (0.58)	-	Apoplastic effector
Biotrigo9-1_04750	Y (0.535)	Y (0.919)	-	Apoplastic/cytoplasmic effector
Biotrigo9-1_04760	-	-	Y (0.624)	Non-effector
Biotrigo9-1_04803	-	-	Y (0.737)	Non-effector
Biotrigo9-1_04823	-	-	Y (0.719)	Non-effector
Biotrigo9-1_04825	-	-	Y (0.986)	Non-effector
Biotrigo9-1_04835	-	Y (0.711)	-	Apoplastic effector
Biotrigo9-1_04838	-	-	Y (0.988)	Non-effector
Biotrigo9-1_04852	-	-	Y (0.67)	Non-effector
Biotrigo9-1_04860	-	-	Y (0.756)	Non-effector
Biotrigo9-1_04881	-	-	Y (0.733)	Non-effector
Biotrigo9-1_04889	-	-	Y (0.671)	Non-effector
Biotrigo9-1_04899	-	-	Y (0.724)	Non-effector
Biotrigo9-1_04902	-	Y (0.611)	-	Apoplastic effector
Biotrigo9-1_04905	-	-	Y (0.941)	Non-effector
Biotrigo9-1_04913	-	Y (0.855)	-	Apoplastic effector
Biotrigo9-1_04933	-	-	Y (0.558)	Non-effector
Biotrigo9-1_04935	-	-	Y (0.659)	Non-effector
Biotrigo9-1_04945	-	Y (0.533)	-	Apoplastic effector
Biotrigo9-1_04946	-	-	Y (0.831)	Non-effector
Biotrigo9-1_04948	-	Y (0.66)	-	Apoplastic effector
Biotrigo9-1_04950	-	-	Y (0.686)	Non-effector
Biotrigo9-1_04961	-	-	Y (0.856)	Non-effector
Biotrigo9-1_04969	-	Y (0.86)	-	Apoplastic effector
Biotrigo9-1_04976	-	-	Y (0.804)	Non-effector
Biotrigo9-1_04978	-	-	Y (0.986)	Non-effector
Biotrigo9-1_05009	-	Y (0.523)	-	Apoplastic effector
Biotrigo9-1_05077	-	-	Y (0.938)	Non-effector
Biotrigo9-1_05079	-	-	Y (0.835)	Non-effector
Biotrigo9-1_05090	-	-	Y (0.79)	Non-effector
Biotrigo9-1_05099	-	-	Y (0.547)	Non-effector
Biotrigo9-1_05121	Y (0.813)	-	-	Cytoplasmic effector
Biotrigo9-1_05170	-	-	Y (0.91)	Non-effector
Biotrigo9-1_05182	-	Y (0.821)	-	Apoplastic effector
Biotrigo9-1_05191	Y (0.556)	-	-	Cytoplasmic effector
Biotrigo9-1_05198	-	-	Y (0.888)	Non-effector
Biotrigo9-1_05205	-	-	Y (0.898)	Non-effector
Biotrigo9-1_05208	-	-	Y (0.531)	Non-effector
Biotrigo9-1_05232	-	-	Y (0.664)	Non-effector
Biotrigo9-1_05245	Y (0.767)	-	-	Cytoplasmic effector
Biotrigo9-1_05260	-	-	Y (0.925)	Non-effector
Biotrigo9-1_05263	Y (0.673)	-	-	Cytoplasmic effector
Biotrigo9-1_05268	Y (0.597)	-	-	Cytoplasmic effector
Biotrigo9-1_05272	-	-	Y (0.812)	Non-effector
Biotrigo9-1_05276	-	-	Y (0.649)	Non-effector
Biotrigo9-1_05290	-	Y (0.878)	-	Apoplastic effector
Biotrigo9-1_05303	-	-	Y (0.879)	Non-effector
Biotrigo9-1_05306	-	-	Y (0.891)	Non-effector
Biotrigo9-1_05310	-	-	Y (0.705)	Non-effector
Biotrigo9-1_05327	-	Y (0.734)	-	Apoplastic effector
Biotrigo9-1_05341	-	-	Y (0.597)	Non-effector
Biotrigo9-1_05355	-	-	Y (0.98)	Non-effector
Biotrigo9-1_05357	-	-	Y (0.78)	Non-effector
Biotrigo9-1_05359	Y (0.805)	Y (0.797)	-	Cytoplasmic/apoplastic effector
Biotrigo9-1_05360	Y (0.645)	-	-	Cytoplasmic effector
Biotrigo9-1_05373	-	-	Y (0.899)	Non-effector
Biotrigo9-1_05380	-	Y (0.586)	-	Apoplastic effector
Biotrigo9-1_05387	-	-	Y (0.92)	Non-effector
Biotrigo9-1_05406	-	-	Y (0.755)	Non-effector
Biotrigo9-1_05409	-	-	Y (0.876)	Non-effector
Biotrigo9-1_05425	-	-	Y (0.969)	Non-effector
Biotrigo9-1_05426	-	-	Y (0.798)	Non-effector
Biotrigo9-1_05428	-	Y (0.528)	-	Apoplastic effector
Biotrigo9-1_05429	-	Y (0.654)	-	Apoplastic effector
Biotrigo9-1_05431	-	-	Y (0.877)	Non-effector
Biotrigo9-1_05455	-	-	Y (0.758)	Non-effector
Biotrigo9-1_05460	-	Y (0.924)	-	Apoplastic effector
Biotrigo9-1_05465	-	-	Y (0.983)	Non-effector
Biotrigo9-1_05468	-	-	Y (0.635)	Non-effector
Biotrigo9-1_05471	-	-	Y (0.518)	Non-effector
Biotrigo9-1_05491	-	-	Y (0.921)	Non-effector
Biotrigo9-1_05497	Y (0.541)	-	-	Cytoplasmic effector
Biotrigo9-1_05504	-	-	Y (0.725)	Non-effector
Biotrigo9-1_05509	-	-	Y (0.872)	Non-effector
Biotrigo9-1_05514	-	-	Y (0.794)	Non-effector
Biotrigo9-1_05515	-	-	Y (0.934)	Non-effector
Biotrigo9-1_05516	-	-	Y (0.62)	Non-effector
Biotrigo9-1_05550	-	-	Y (0.796)	Non-effector
Biotrigo9-1_05552	-	-	Y (0.502)	Non-effector
Biotrigo9-1_05554	-	Y (0.519)	-	Apoplastic effector
Biotrigo9-1_05561	-	Y (0.6)	-	Apoplastic effector
Biotrigo9-1_05568	-	-	Y (0.607)	Non-effector
Biotrigo9-1_05588	-	Y (0.705)	-	Apoplastic effector
Biotrigo9-1_05589	-	-	Y (0.941)	Non-effector
Biotrigo9-1_05592	-	-	Y (0.825)	Non-effector
Biotrigo9-1_05594	-	-	Y (0.749)	Non-effector
Biotrigo9-1_05610	Y (0.693)	-	-	Cytoplasmic effector
Biotrigo9-1_05611	-	-	Y (0.967)	Non-effector
Biotrigo9-1_05624	-	-	Y (0.896)	Non-effector
Biotrigo9-1_05626	Y (0.617)	-	-	Cytoplasmic effector
Biotrigo9-1_05660	-	-	Y (0.821)	Non-effector
Biotrigo9-1_05664	-	-	Y (0.716)	Non-effector
Biotrigo9-1_05696	-	-	Y (0.832)	Non-effector
Biotrigo9-1_05708	-	-	Y (0.906)	Non-effector
Biotrigo9-1_05713	Y (0.511)	-	-	Cytoplasmic effector
Biotrigo9-1_05716	Y (0.537)	-	-	Cytoplasmic effector
Biotrigo9-1_05718	-	-	Y (0.586)	Non-effector
Biotrigo9-1_05721	-	Y (0.749)	-	Apoplastic effector
Biotrigo9-1_05724	-	-	Y (0.984)	Non-effector
Biotrigo9-1_05744	-	-	Y (0.988)	Non-effector
Biotrigo9-1_05777	-	-	Y (0.849)	Non-effector
Biotrigo9-1_05793	Y (0.518)	-	-	Cytoplasmic effector
Biotrigo9-1_05802	-	-	Y (0.681)	Non-effector
Biotrigo9-1_05813	-	-	Y (0.726)	Non-effector
Biotrigo9-1_05852	-	-	Y (0.537)	Non-effector
Biotrigo9-1_05862	-	-	Y (0.516)	Non-effector
Biotrigo9-1_05869	-	-	Y (0.611)	Non-effector
Biotrigo9-1_05887	-	-	Y (0.803)	Non-effector
Biotrigo9-1_05890	-	-	Y (0.771)	Non-effector
Biotrigo9-1_05893	Y (0.542)	-	-	Cytoplasmic effector
Biotrigo9-1_05961	Y (0.74)	-	-	Cytoplasmic effector
Biotrigo9-1_05978	-	-	Y (0.955)	Non-effector
Biotrigo9-1_05979	-	-	Y (0.676)	Non-effector
Biotrigo9-1_05981	-	-	Y (0.893)	Non-effector
Biotrigo9-1_05990	Y (0.535)	Y (0.727)	-	Apoplastic/cytoplasmic effector
Biotrigo9-1_05991	-	-	Y (0.91)	Non-effector
Biotrigo9-1_05993	-	-	Y (0.721)	Non-effector
Biotrigo9-1_06014	Y (0.769)	-	-	Cytoplasmic effector
Biotrigo9-1_06018	-	-	Y (0.717)	Non-effector
Biotrigo9-1_06029	-	-	Y (0.771)	Non-effector
Biotrigo9-1_06036	-	-	Y (0.715)	Non-effector
Biotrigo9-1_06040	-	Y (0.917)	-	Apoplastic effector
Biotrigo9-1_06048	-	-	Y (0.941)	Non-effector
Biotrigo9-1_06059	-	-	Y (0.835)	Non-effector
Biotrigo9-1_06071	-	-	Y (0.96)	Non-effector
Biotrigo9-1_06072	-	-	Y (0.583)	Non-effector
Biotrigo9-1_06100	-	-	Y (0.526)	Non-effector
Biotrigo9-1_06103	-	-	Y (0.985)	Non-effector
Biotrigo9-1_06105	-	Y (0.523)	-	Apoplastic effector
Biotrigo9-1_06106	-	-	Y (0.849)	Non-effector
Biotrigo9-1_06117	-	-	Y (0.982)	Non-effector
Biotrigo9-1_06125	-	-	Y (0.716)	Non-effector
Biotrigo9-1_06126	-	-	Y (0.958)	Non-effector
Biotrigo9-1_06128	-	-	Y (0.748)	Non-effector
Biotrigo9-1_06129	-	-	Y (0.876)	Non-effector
Biotrigo9-1_06135	Y (0.63)	-	-	Cytoplasmic effector
Biotrigo9-1_06146	-	-	Y (0.872)	Non-effector
Biotrigo9-1_06158	-	-	Y (0.806)	Non-effector
Biotrigo9-1_06171	-	-	Y (0.857)	Non-effector
Biotrigo9-1_06188	-	-	Y (0.687)	Non-effector
Biotrigo9-1_06196	-	-	Y (0.82)	Non-effector
Biotrigo9-1_06204	-	-	Y (0.987)	Non-effector
Biotrigo9-1_06205	-	-	Y (0.758)	Non-effector
Biotrigo9-1_06207	Y (0.708)	Y (0.954)	-	Apoplastic/cytoplasmic effector
Biotrigo9-1_06225	Y (0.665)	Y (0.5)	-	Cytoplasmic/apoplastic effector
Biotrigo9-1_06231	-	-	Y (0.536)	Non-effector
Biotrigo9-1_06235	-	Y (0.941)	-	Apoplastic effector
Biotrigo9-1_06238	-	Y (0.51)	-	Apoplastic effector
Biotrigo9-1_06250	-	-	Y (0.684)	Non-effector
Biotrigo9-1_06251	-	-	Y (0.664)	Non-effector
Biotrigo9-1_06262	-	-	Y (0.701)	Non-effector
Biotrigo9-1_06271	-	Y (0.913)	-	Apoplastic effector
Biotrigo9-1_06272	-	-	Y (0.608)	Non-effector
Biotrigo9-1_06314	-	-	Y (0.951)	Non-effector
Biotrigo9-1_06315	-	Y (0.912)	-	Apoplastic effector
Biotrigo9-1_06323	-	-	Y (0.965)	Non-effector
Biotrigo9-1_06329	Y (0.602)	-	-	Cytoplasmic effector
Biotrigo9-1_06391	-	-	Y (0.813)	Non-effector
Biotrigo9-1_06392	-	-	Y (0.852)	Non-effector
Biotrigo9-1_06396	-	Y (0.69)	-	Apoplastic effector
Biotrigo9-1_06417	-	-	Y (0.666)	Non-effector
Biotrigo9-1_06427	-	-	Y (0.58)	Non-effector
Biotrigo9-1_06430	-	-	Y (0.572)	Non-effector
Biotrigo9-1_06434	-	-	Y (0.911)	Non-effector
Biotrigo9-1_06442	-	-	Y (0.671)	Non-effector
Biotrigo9-1_06457	-	-	Y (0.57)	Non-effector
Biotrigo9-1_06473	-	-	Y (0.936)	Non-effector
Biotrigo9-1_06487	Y (0.502)	-	-	Cytoplasmic effector
Biotrigo9-1_06503	-	-	Y (0.912)	Non-effector
Biotrigo9-1_06508	-	-	Y (0.912)	Non-effector
Biotrigo9-1_06512	-	Y (0.717)	-	Apoplastic effector
Biotrigo9-1_06515	-	-	Y (0.668)	Non-effector
Biotrigo9-1_06520	-	Y (0.625)	-	Apoplastic effector
Biotrigo9-1_06522	-	-	Y (0.525)	Non-effector
Biotrigo9-1_06526	-	-	Y (0.649)	Non-effector
Biotrigo9-1_06529	-	-	Y (0.929)	Non-effector
Biotrigo9-1_06542	Y (0.552)	-	-	Cytoplasmic effector
Biotrigo9-1_06544	-	-	Y (0.936)	Non-effector
Biotrigo9-1_06553	-	-	Y (0.986)	Non-effector
Biotrigo9-1_06554	-	-	Y (0.782)	Non-effector
Biotrigo9-1_06556	-	-	Y (0.965)	Non-effector
Biotrigo9-1_06561	-	-	Y (0.882)	Non-effector
Biotrigo9-1_06593	-	-	Y (0.914)	Non-effector
Biotrigo9-1_06595	-	Y (0.585)	-	Apoplastic effector
Biotrigo9-1_06617	-	-	Y (0.985)	Non-effector
Biotrigo9-1_06634	-	-	Y (0.859)	Non-effector
Biotrigo9-1_06638	-	Y (0.956)	-	Apoplastic effector
Biotrigo9-1_06643	Y (0.521)	-	-	Cytoplasmic effector
Biotrigo9-1_06647	-	Y (0.52)	-	Apoplastic effector
Biotrigo9-1_06648	-	-	Y (0.661)	Non-effector
Biotrigo9-1_06650	-	-	Y (0.884)	Non-effector
Biotrigo9-1_06686	-	-	Y (0.898)	Non-effector
Biotrigo9-1_06693	-	-	Y (0.674)	Non-effector
Biotrigo9-1_06697	-	-	Y (0.861)	Non-effector
Biotrigo9-1_06707	-	-	Y (0.97)	Non-effector
Biotrigo9-1_06742	Y (0.705)	Y (0.996)	-	Apoplastic/cytoplasmic effector
Biotrigo9-1_06756	-	-	Y (0.975)	Non-effector
Biotrigo9-1_06766	-	-	Y (0.56)	Non-effector
Biotrigo9-1_06779	Y (0.753)	-	-	Cytoplasmic effector
Biotrigo9-1_06787	Y (0.565)	Y (0.805)	-	Apoplastic/cytoplasmic effector
Biotrigo9-1_06788	-	-	Y (0.749)	Non-effector
Biotrigo9-1_06797	-	-	Y (0.674)	Non-effector
Biotrigo9-1_06810	-	-	Y (0.55)	Non-effector
Biotrigo9-1_06817	-	-	Y (0.643)	Non-effector
Biotrigo9-1_06828	Y (0.848)	Y (0.861)	-	Apoplastic/cytoplasmic effector
Biotrigo9-1_06882	Y (0.578)	Y (0.892)	-	Apoplastic/cytoplasmic effector
Biotrigo9-1_06950	-	-	Y (0.746)	Non-effector
Biotrigo9-1_06951	-	-	Y (0.654)	Non-effector
Biotrigo9-1_06960	-	-	Y (0.815)	Non-effector
Biotrigo9-1_06964	-	-	Y (0.953)	Non-effector
Biotrigo9-1_06966	-	-	Y (0.674)	Non-effector
Biotrigo9-1_06967	-	-	Y (0.888)	Non-effector
Biotrigo9-1_06981	-	Y (0.536)	-	Apoplastic effector
Biotrigo9-1_07000	Y (0.899)	-	-	Cytoplasmic effector
Biotrigo9-1_07001	Y (0.838)	Y (0.853)	-	Apoplastic/cytoplasmic effector
Biotrigo9-1_07038	-	-	Y (0.518)	Non-effector
Biotrigo9-1_07042	Y (0.671)	Y (0.779)	-	Apoplastic/cytoplasmic effector
Biotrigo9-1_07043	Y (0.799)	Y (0.839)	-	Apoplastic/cytoplasmic effector
Biotrigo9-1_07044	Y (0.956)	Y (0.833)	-	Cytoplasmic/apoplastic effector
Biotrigo9-1_07054	Y (0.566)	-	-	Cytoplasmic effector
Biotrigo9-1_07063	-	Y (0.842)	-	Apoplastic effector
Biotrigo9-1_07071	-	-	Y (0.773)	Non-effector
Biotrigo9-1_07076	-	Y (0.681)	-	Apoplastic effector
Biotrigo9-1_07087	-	-	Y (0.906)	Non-effector
Biotrigo9-1_07089	-	-	Y (0.642)	Non-effector
Biotrigo9-1_07112	Y (0.557)	Y (0.7)	-	Apoplastic/cytoplasmic effector
Biotrigo9-1_07113	-	-	Y (0.82)	Non-effector
Biotrigo9-1_07135	-	-	Y (0.794)	Non-effector
Biotrigo9-1_07145	-	-	Y (0.512)	Non-effector
Biotrigo9-1_07149	-	-	Y (0.759)	Non-effector
Biotrigo9-1_07163	-	Y (0.879)	-	Apoplastic effector
Biotrigo9-1_07167	-	-	Y (0.53)	Non-effector
Biotrigo9-1_07182	-	-	Y (0.793)	Non-effector
Biotrigo9-1_07203	-	-	Y (0.873)	Non-effector
Biotrigo9-1_07204	-	Y (0.737)	-	Apoplastic effector
Biotrigo9-1_07208	-	-	Y (0.522)	Non-effector
Biotrigo9-1_07216	-	Y (0.555)	-	Apoplastic effector
Biotrigo9-1_07224	-	-	Y (0.55)	Non-effector
Biotrigo9-1_07262	-	-	Y (0.867)	Non-effector
Biotrigo9-1_07264	-	-	Y (0.809)	Non-effector
Biotrigo9-1_07265	-	-	Y (0.885)	Non-effector
Biotrigo9-1_07269	-	-	Y (0.942)	Non-effector
Biotrigo9-1_07283	-	-	Y (0.56)	Non-effector
Biotrigo9-1_07294	-	Y (0.653)	-	Apoplastic effector
Biotrigo9-1_07295	Y (0.505)	-	-	Cytoplasmic effector
Biotrigo9-1_07299	-	-	Y (0.778)	Non-effector
Biotrigo9-1_07300	-	-	Y (0.704)	Non-effector
Biotrigo9-1_07314	-	Y (0.759)	-	Apoplastic effector
Biotrigo9-1_07327	-	-	Y (0.534)	Non-effector
Biotrigo9-1_07340	-	-	Y (0.986)	Non-effector
Biotrigo9-1_07345	-	-	Y (0.785)	Non-effector
Biotrigo9-1_07347	Y (0.522)	Y (0.537)	-	Apoplastic/cytoplasmic effector
Biotrigo9-1_07369	-	-	Y (0.98)	Non-effector
Biotrigo9-1_07376	Y (0.749)	Y (0.598)	-	Cytoplasmic/apoplastic effector
Biotrigo9-1_07379	-	-	Y (0.785)	Non-effector
Biotrigo9-1_07416	Y (0.539)	Y (0.816)	-	Apoplastic/cytoplasmic effector
Biotrigo9-1_07435	-	-	Y (0.915)	Non-effector
Biotrigo9-1_07439	-	-	Y (0.838)	Non-effector
Biotrigo9-1_07442	-	Y (0.52)	-	Apoplastic effector
Biotrigo9-1_07443	-	Y (0.842)	-	Apoplastic effector
Biotrigo9-1_07453	-	-	Y (0.988)	Non-effector
Biotrigo9-1_07456	-	-	Y (0.789)	Non-effector
Biotrigo9-1_07464	-	-	Y (0.908)	Non-effector
Biotrigo9-1_07473	-	Y (0.531)	-	Apoplastic effector
Biotrigo9-1_07476	-	-	Y (0.614)	Non-effector
Biotrigo9-1_07493	-	-	Y (0.832)	Non-effector
Biotrigo9-1_07502	-	-	Y (0.917)	Non-effector
Biotrigo9-1_07539	-	-	Y (0.78)	Non-effector
Biotrigo9-1_07551	Y (0.624)	Y (0.694)	-	Apoplastic/cytoplasmic effector
Biotrigo9-1_07554	-	-	Y (0.957)	Non-effector
Biotrigo9-1_07561	-	-	Y (0.77)	Non-effector
Biotrigo9-1_07583	-	-	Y (0.983)	Non-effector
Biotrigo9-1_07584	-	-	Y (0.906)	Non-effector
Biotrigo9-1_07606	-	-	Y (0.896)	Non-effector
Biotrigo9-1_07610	Y (0.519)	-	-	Cytoplasmic effector
Biotrigo9-1_07619	-	-	Y (0.62)	Non-effector
Biotrigo9-1_07623	-	Y (0.739)	-	Apoplastic effector
Biotrigo9-1_07626	-	-	Y (0.733)	Non-effector
Biotrigo9-1_07628	-	-	Y (0.563)	Non-effector
Biotrigo9-1_07664	-	Y (0.738)	-	Apoplastic effector
Biotrigo9-1_07682	-	-	Y (0.822)	Non-effector
Biotrigo9-1_07701	Y (0.531)	Y (0.883)	-	Apoplastic/cytoplasmic effector
Biotrigo9-1_07709	-	Y (0.837)	-	Apoplastic effector
Biotrigo9-1_07720	-	-	Y (0.617)	Non-effector
Biotrigo9-1_07745	Y (0.505)	-	-	Cytoplasmic effector
Biotrigo9-1_07760	-	Y (0.67)	-	Apoplastic effector
Biotrigo9-1_07765	-	-	Y (0.65)	Non-effector
Biotrigo9-1_07769	-	-	Y (0.675)	Non-effector
Biotrigo9-1_07775	-	-	Y (0.673)	Non-effector
Biotrigo9-1_07784	-	-	Y (0.569)	Non-effector
Biotrigo9-1_07791	-	-	Y (0.965)	Non-effector
Biotrigo9-1_07799	-	-	Y (0.525)	Non-effector
Biotrigo9-1_07804	-	-	Y (0.531)	Non-effector
Biotrigo9-1_07811	-	-	Y (0.704)	Non-effector
Biotrigo9-1_07820	-	-	Y (0.566)	Non-effector
Biotrigo9-1_07845	-	Y (0.778)	-	Apoplastic effector
Biotrigo9-1_07851	-	-	Y (0.63)	Non-effector
Biotrigo9-1_07871	-	-	Y (0.955)	Non-effector
Biotrigo9-1_07876	-	-	Y (0.821)	Non-effector
Biotrigo9-1_07881	-	Y (0.501)	-	Apoplastic effector
Biotrigo9-1_07892	-	-	Y (0.842)	Non-effector
Biotrigo9-1_07894	-	-	Y (0.93)	Non-effector
Biotrigo9-1_07909	-	-	Y (0.728)	Non-effector
Biotrigo9-1_07913	-	-	Y (0.879)	Non-effector
Biotrigo9-1_07983	-	Y (0.885)	-	Apoplastic effector
Biotrigo9-1_07989	-	-	Y (0.702)	Non-effector
Biotrigo9-1_08012	-	-	Y (0.946)	Non-effector
Biotrigo9-1_08016	-	-	Y (0.601)	Non-effector
Biotrigo9-1_08017	-	Y (0.534)	-	Apoplastic effector
Biotrigo9-1_08020	Y (0.808)	Y (0.797)	-	Cytoplasmic/apoplastic effector
Biotrigo9-1_08028	-	-	Y (0.834)	Non-effector
Biotrigo9-1_08036	-	Y (0.534)	-	Apoplastic effector
Biotrigo9-1_08042	-	-	Y (0.836)	Non-effector
Biotrigo9-1_08085	-	-	Y (0.669)	Non-effector
Biotrigo9-1_08086	-	Y (0.621)	-	Apoplastic effector
Biotrigo9-1_08092	-	-	Y (0.524)	Non-effector
Biotrigo9-1_08119	-	-	Y (0.904)	Non-effector
Biotrigo9-1_08148	-	-	Y (0.571)	Non-effector
Biotrigo9-1_08152	-	-	Y (0.833)	Non-effector
Biotrigo9-1_08163	-	Y (0.622)	-	Apoplastic effector
Biotrigo9-1_08164	-	-	Y (0.508)	Non-effector
Biotrigo9-1_08168	-	Y (0.601)	-	Apoplastic effector
Biotrigo9-1_08174	-	-	Y (0.783)	Non-effector
Biotrigo9-1_08176	-	-	Y (0.59)	Non-effector
Biotrigo9-1_08181	-	-	Y (0.809)	Non-effector
Biotrigo9-1_08184	-	-	Y (0.602)	Non-effector
Biotrigo9-1_08194	Y (0.901)	Y (0.709)	-	Cytoplasmic/apoplastic effector
Biotrigo9-1_08195	Y (0.609)	Y (0.56)	-	Cytoplasmic/apoplastic effector
Biotrigo9-1_08214	-	-	Y (0.618)	Non-effector
Biotrigo9-1_08228	-	-	Y (0.868)	Non-effector
Biotrigo9-1_08232	-	-	Y (0.77)	Non-effector
Biotrigo9-1_08243	-	-	Y (0.542)	Non-effector
Biotrigo9-1_08249	-	-	Y (0.839)	Non-effector
Biotrigo9-1_08263	-	Y (0.881)	-	Apoplastic effector
Biotrigo9-1_08265	-	Y (0.758)	-	Apoplastic effector
Biotrigo9-1_08267	-	-	Y (0.572)	Non-effector
Biotrigo9-1_08281	-	-	Y (0.91)	Non-effector
Biotrigo9-1_08312	-	Y (0.638)	-	Apoplastic effector
Biotrigo9-1_08322	-	-	Y (0.975)	Non-effector
Biotrigo9-1_08336	Y (0.5)	-	-	Cytoplasmic effector
Biotrigo9-1_08338	-	-	Y (0.811)	Non-effector
Biotrigo9-1_08341	-	-	Y (0.801)	Non-effector
Biotrigo9-1_08350	-	-	Y (0.984)	Non-effector
Biotrigo9-1_08359	-	Y (0.614)	-	Apoplastic effector
Biotrigo9-1_08365	-	-	Y (0.854)	Non-effector
Biotrigo9-1_08397	-	Y (0.593)	-	Apoplastic effector
Biotrigo9-1_08400	-	-	Y (0.951)	Non-effector
Biotrigo9-1_08428	-	-	Y (0.987)	Non-effector
Biotrigo9-1_08434	-	-	Y (0.772)	Non-effector
Biotrigo9-1_08464	Y (0.652)	-	-	Cytoplasmic effector
Biotrigo9-1_08472	-	-	Y (0.881)	Non-effector
Biotrigo9-1_08497	-	-	Y (0.883)	Non-effector
Biotrigo9-1_08514	-	-	Y (0.815)	Non-effector
Biotrigo9-1_08545	-	-	Y (0.814)	Non-effector
Biotrigo9-1_08553	-	Y (0.698)	-	Apoplastic effector
Biotrigo9-1_08555	Y (0.729)	Y (0.769)	-	Apoplastic/cytoplasmic effector
Biotrigo9-1_08564	-	-	Y (0.779)	Non-effector
Biotrigo9-1_08569	Y (0.522)	-	-	Cytoplasmic effector
Biotrigo9-1_08579	-	-	Y (0.874)	Non-effector
Biotrigo9-1_08580	-	Y (0.77)	-	Apoplastic effector
Biotrigo9-1_08593	-	Y (0.513)	-	Apoplastic effector
Biotrigo9-1_08594	-	-	Y (0.623)	Non-effector
Biotrigo9-1_08603	-	-	Y (0.894)	Non-effector
Biotrigo9-1_08611	-	-	Y (0.891)	Non-effector
Biotrigo9-1_08627	Y (0.784)	Y (0.972)	-	Apoplastic/cytoplasmic effector
Biotrigo9-1_08652	-	-	Y (0.701)	Non-effector
Biotrigo9-1_08653	-	-	Y (0.706)	Non-effector
Biotrigo9-1_08664	-	-	Y (0.923)	Non-effector
Biotrigo9-1_08668	Y (0.624)	-	-	Cytoplasmic effector
Biotrigo9-1_08681	-	-	Y (0.843)	Non-effector
Biotrigo9-1_08688	-	-	Y (0.796)	Non-effector
Biotrigo9-1_08717	-	Y (0.568)	-	Apoplastic effector
Biotrigo9-1_08733	-	-	Y (0.661)	Non-effector
Biotrigo9-1_08738	-	-	Y (0.757)	Non-effector
Biotrigo9-1_08745	-	-	Y (0.867)	Non-effector
Biotrigo9-1_08748	-	-	Y (0.815)	Non-effector
Biotrigo9-1_08767	-	-	Y (0.572)	Non-effector
Biotrigo9-1_08784	-	-	Y (0.818)	Non-effector
Biotrigo9-1_08785	-	-	Y (0.955)	Non-effector
Biotrigo9-1_08786	-	-	Y (0.921)	Non-effector
Biotrigo9-1_08787	-	-	Y (0.981)	Non-effector
Biotrigo9-1_08791	-	-	Y (0.922)	Non-effector
Biotrigo9-1_08795	-	-	Y (0.931)	Non-effector
Biotrigo9-1_08800	Y (0.607)	Y (0.973)	-	Apoplastic/cytoplasmic effector
Biotrigo9-1_08813	-	-	Y (0.956)	Non-effector
Biotrigo9-1_08818	-	-	Y (0.737)	Non-effector
Biotrigo9-1_08839	-	Y (0.658)	-	Apoplastic effector
Biotrigo9-1_08850	-	-	Y (0.948)	Non-effector
Biotrigo9-1_08854	-	-	Y (0.579)	Non-effector
Biotrigo9-1_08881	-	Y (0.588)	-	Apoplastic effector
Biotrigo9-1_08943	-	-	Y (0.57)	Non-effector
Biotrigo9-1_08948	-	-	Y (0.912)	Non-effector
Biotrigo9-1_08954	-	-	Y (0.715)	Non-effector
Biotrigo9-1_08963	-	Y (0.583)	-	Apoplastic effector
Biotrigo9-1_08966	-	-	Y (0.516)	Non-effector
Biotrigo9-1_08972	-	Y (0.754)	-	Apoplastic effector
Biotrigo9-1_08985	-	-	Y (0.559)	Non-effector
Biotrigo9-1_08988	-	-	Y (0.516)	Non-effector
Biotrigo9-1_08989	-	-	Y (0.546)	Non-effector
Biotrigo9-1_08992	-	-	Y (0.738)	Non-effector
Biotrigo9-1_09003	-	-	Y (0.782)	Non-effector
Biotrigo9-1_09032	Y (0.627)	-	-	Cytoplasmic effector
Biotrigo9-1_09054	Y (0.822)	-	-	Cytoplasmic effector
Biotrigo9-1_09057	-	-	Y (0.731)	Non-effector
Biotrigo9-1_09061	-	-	Y (0.747)	Non-effector
Biotrigo9-1_09089	-	Y (0.622)	-	Apoplastic effector
Biotrigo9-1_09090	-	-	Y (0.696)	Non-effector
Biotrigo9-1_09096	-	-	Y (0.985)	Non-effector
Biotrigo9-1_09116	Y (0.633)	Y (0.593)	-	Cytoplasmic/apoplastic effector
Biotrigo9-1_09140	-	-	Y (0.987)	Non-effector
Biotrigo9-1_09165	Y (0.509)	Y (0.563)	-	Apoplastic/cytoplasmic effector
Biotrigo9-1_09171	Y (0.87)	Y (0.702)	-	Cytoplasmic/apoplastic effector
Biotrigo9-1_09172	-	-	Y (0.534)	Non-effector
Biotrigo9-1_09191	-	-	Y (0.886)	Non-effector
Biotrigo9-1_09194	-	-	Y (0.712)	Non-effector
Biotrigo9-1_09222	-	-	Y (0.874)	Non-effector
Biotrigo9-1_09232	-	-	Y (0.601)	Non-effector
Biotrigo9-1_09238	-	Y (0.666)	-	Apoplastic effector
Biotrigo9-1_09253	-	-	Y (0.818)	Non-effector
Biotrigo9-1_09259	-	-	Y (0.662)	Non-effector
Biotrigo9-1_09262	-	-	Y (0.922)	Non-effector
Biotrigo9-1_09269	Y (0.884)	Y (0.705)	-	Cytoplasmic/apoplastic effector
Biotrigo9-1_09277	-	-	Y (0.929)	Non-effector
Biotrigo9-1_09286	-	-	Y (0.507)	Non-effector
Biotrigo9-1_09303	-	-	Y (0.884)	Non-effector
Biotrigo9-1_09304	-	-	Y (0.55)	Non-effector
Biotrigo9-1_09319	Y (0.68)	-	-	Cytoplasmic effector
Biotrigo9-1_09322	-	-	Y (0.875)	Non-effector
Biotrigo9-1_09334	-	Y (0.563)	-	Apoplastic effector
Biotrigo9-1_09381	Y (0.934)	Y (0.899)	-	Cytoplasmic/apoplastic effector
Biotrigo9-1_09382	-	-	Y (0.917)	Non-effector
Biotrigo9-1_09390	Y (0.898)	-	-	Cytoplasmic effector
Biotrigo9-1_09401	-	-	Y (0.819)	Non-effector
Biotrigo9-1_09420	-	-	Y (0.601)	Non-effector
Biotrigo9-1_09423	Y (0.783)	Y (0.769)	-	Cytoplasmic/apoplastic effector
Biotrigo9-1_09427	-	-	Y (0.883)	Non-effector
Biotrigo9-1_09443	-	-	Y (0.768)	Non-effector
Biotrigo9-1_09453	-	Y (0.778)	-	Apoplastic effector
Biotrigo9-1_09454	-	-	Y (0.599)	Non-effector
Biotrigo9-1_09455	-	Y (0.571)	-	Apoplastic effector
Biotrigo9-1_09465	-	Y (0.514)	-	Apoplastic effector
Biotrigo9-1_09474	Y (0.698)	-	-	Cytoplasmic effector
Biotrigo9-1_09483	Y (0.724)	-	-	Cytoplasmic effector
Biotrigo9-1_09484	-	-	Y (0.513)	Non-effector
Biotrigo9-1_09490	Y (0.843)	Y (0.86)	-	Apoplastic/cytoplasmic effector
Biotrigo9-1_09495	-	-	Y (0.878)	Non-effector
Biotrigo9-1_09527	-	Y (0.756)	-	Apoplastic effector
Biotrigo9-1_09536	Y (0.673)	-	-	Cytoplasmic effector
Biotrigo9-1_09548	-	-	Y (0.72)	Non-effector
Biotrigo9-1_09563	-	Y (0.618)	-	Apoplastic effector
Biotrigo9-1_09567	-	-	Y (0.526)	Non-effector
Biotrigo9-1_09578	-	-	Y (0.701)	Non-effector
Biotrigo9-1_09581	-	-	Y (0.711)	Non-effector
Biotrigo9-1_09588	-	-	Y (0.685)	Non-effector
Biotrigo9-1_09593	-	-	Y (0.763)	Non-effector
Biotrigo9-1_09603	-	-	Y (0.736)	Non-effector
Biotrigo9-1_09604	-	-	Y (0.547)	Non-effector
Biotrigo9-1_09612	-	-	Y (0.987)	Non-effector
Biotrigo9-1_09617	Y (0.656)	Y (0.713)	-	Apoplastic/cytoplasmic effector
Biotrigo9-1_09642	-	-	Y (0.677)	Non-effector
Biotrigo9-1_09664	-	Y (0.694)	-	Apoplastic effector
Biotrigo9-1_09665	-	Y (0.515)	-	Apoplastic effector
Biotrigo9-1_09668	Y (0.626)	-	-	Cytoplasmic effector
Biotrigo9-1_09676	-	-	Y (0.803)	Non-effector
Biotrigo9-1_09686	-	-	Y (0.786)	Non-effector
Biotrigo9-1_09687	Y (0.5)	Y (0.893)	-	Apoplastic/cytoplasmic effector
Biotrigo9-1_09726	-	-	Y (0.872)	Non-effector
Biotrigo9-1_09728	-	-	Y (0.851)	Non-effector
Biotrigo9-1_09746	-	-	Y (0.814)	Non-effector
Biotrigo9-1_09747	-	-	Y (0.506)	Non-effector
Biotrigo9-1_09791	-	-	Y (0.972)	Non-effector
Biotrigo9-1_09800	-	Y (0.634)	-	Apoplastic effector
Biotrigo9-1_09804	-	-	Y (0.947)	Non-effector
Biotrigo9-1_09837	Y (0.919)	Y (0.506)	-	Cytoplasmic/apoplastic effector
Biotrigo9-1_09844	-	Y (0.729)	-	Apoplastic effector
Biotrigo9-1_09845	-	-	Y (0.763)	Non-effector
Biotrigo9-1_09859	-	-	Y (0.61)	Non-effector
Biotrigo9-1_09862	Y (0.67)	Y (0.739)	-	Apoplastic/cytoplasmic effector
Biotrigo9-1_09863	Y (0.744)	-	-	Cytoplasmic effector
Biotrigo9-1_09877	-	-	Y (0.633)	Non-effector
Biotrigo9-1_09881	-	-	Y (0.752)	Non-effector
Biotrigo9-1_09882	-	-	Y (0.772)	Non-effector
Biotrigo9-1_09884	-	Y (0.812)	-	Apoplastic effector
Biotrigo9-1_09898	-	-	Y (0.883)	Non-effector
Biotrigo9-1_09919	-	-	Y (0.743)	Non-effector
Biotrigo9-1_09932	-	-	Y (0.684)	Non-effector
Biotrigo9-1_09949	-	-	Y (0.77)	Non-effector
Biotrigo9-1_09954	-	-	Y (0.647)	Non-effector
Biotrigo9-1_09962	-	-	Y (0.663)	Non-effector
Biotrigo9-1_09972	-	Y (0.52)	-	Apoplastic effector
Biotrigo9-1_09979	-	-	Y (0.826)	Non-effector
Biotrigo9-1_09985	-	-	Y (0.89)	Non-effector
Biotrigo9-1_09988	-	-	Y (0.872)	Non-effector
Biotrigo9-1_09992	-	-	Y (0.747)	Non-effector
Biotrigo9-1_09996	-	Y (0.598)	-	Apoplastic effector
Biotrigo9-1_10026	-	-	Y (0.954)	Non-effector
Biotrigo9-1_10046	Y (0.602)	-	-	Cytoplasmic effector
Biotrigo9-1_10047	-	-	Y (0.702)	Non-effector
Biotrigo9-1_10049	Y (0.67)	-	-	Cytoplasmic effector
Biotrigo9-1_10096	-	-	Y (0.631)	Non-effector
Biotrigo9-1_10097	-	-	Y (0.527)	Non-effector
Biotrigo9-1_10101	Y (0.671)	Y (0.779)	-	Apoplastic/cytoplasmic effector
Biotrigo9-1_10102	Y (0.799)	Y (0.839)	-	Apoplastic/cytoplasmic effector
Biotrigo9-1_10103	Y (0.956)	Y (0.833)	-	Cytoplasmic/apoplastic effector
Biotrigo9-1_10131	Y (0.916)	-	-	Cytoplasmic effector
Biotrigo9-1_10156	-	Y (0.618)	-	Apoplastic effector
Biotrigo9-1_10174	-	-	Y (0.752)	Non-effector
Biotrigo9-1_10176	-	Y (0.796)	-	Apoplastic effector
Biotrigo9-1_10184	-	-	Y (0.836)	Non-effector
Biotrigo9-1_10192	-	-	Y (0.959)	Non-effector
Biotrigo9-1_10208	-	Y (0.819)	-	Apoplastic effector
Biotrigo9-1_10216	-	-	Y (0.632)	Non-effector
Biotrigo9-1_10224	Y (0.923)	Y (0.924)	-	Apoplastic/cytoplasmic effector
Biotrigo9-1_10228	-	Y (0.55)	-	Apoplastic effector
Biotrigo9-1_10233	-	-	Y (0.932)	Non-effector
Biotrigo9-1_10248	-	-	Y (0.701)	Non-effector
Biotrigo9-1_10256	-	-	Y (0.692)	Non-effector
Biotrigo9-1_10286	-	-	Y (0.802)	Non-effector
Biotrigo9-1_10297	-	-	Y (0.626)	Non-effector
Biotrigo9-1_10335	-	-	Y (0.731)	Non-effector
Biotrigo9-1_10351	-	Y (0.595)	-	Apoplastic effector
Biotrigo9-1_10352	Y (0.727)	Y (0.873)	-	Apoplastic/cytoplasmic effector
Biotrigo9-1_10357	-	Y (0.503)	-	Apoplastic effector
Biotrigo9-1_10358	-	-	Y (0.703)	Non-effector
Biotrigo9-1_10373	-	-	Y (0.969)	Non-effector
Biotrigo9-1_10379	-	-	Y (0.862)	Non-effector
Biotrigo9-1_10392	-	-	Y (0.885)	Non-effector
Biotrigo9-1_10393	-	-	Y (0.6)	Non-effector
Biotrigo9-1_10403	-	-	Y (0.93)	Non-effector
Biotrigo9-1_10412	-	-	Y (0.816)	Non-effector
Biotrigo9-1_10433	-	-	Y (0.91)	Non-effector
Biotrigo9-1_10437	-	-	Y (0.683)	Non-effector
Biotrigo9-1_10453	-	-	Y (0.587)	Non-effector
Biotrigo9-1_10472	-	-	Y (0.966)	Non-effector
Biotrigo9-1_10476	-	-	Y (0.977)	Non-effector
Biotrigo9-1_10485	-	-	Y (0.902)	Non-effector
Biotrigo9-1_10500	-	-	Y (0.882)	Non-effector
Biotrigo9-1_10529	-	-	Y (0.607)	Non-effector
Biotrigo9-1_10543	-	Y (0.511)	-	Apoplastic effector
Biotrigo9-1_10544	-	-	Y (0.981)	Non-effector
Biotrigo9-1_10549	-	-	Y (0.983)	Non-effector
Biotrigo9-1_10581	-	-	Y (0.837)	Non-effector
Biotrigo9-1_10589	-	Y (0.629)	-	Apoplastic effector
Biotrigo9-1_10598	-	-	Y (0.841)	Non-effector
Biotrigo9-1_10599	Y (0.581)	Y (0.921)	-	Apoplastic/cytoplasmic effector
Biotrigo9-1_10607	Y (0.614)	Y (0.981)	-	Apoplastic/cytoplasmic effector
Biotrigo9-1_10613	-	-	Y (0.927)	Non-effector
Biotrigo9-1_10619	-	-	Y (0.952)	Non-effector
Biotrigo9-1_10624	-	Y (0.589)	-	Apoplastic effector
Biotrigo9-1_10628	-	-	Y (0.657)	Non-effector
Biotrigo9-1_10632	-	-	Y (0.838)	Non-effector
Biotrigo9-1_10634	-	-	Y (0.805)	Non-effector
Biotrigo9-1_10635	-	-	Y (0.645)	Non-effector
Biotrigo9-1_10640	-	-	Y (0.938)	Non-effector
Biotrigo9-1_10669	-	-	Y (0.67)	Non-effector
Biotrigo9-1_10670	Y (0.931)	-	-	Cytoplasmic effector
Biotrigo9-1_10672	Y (0.774)	Y (0.702)	-	Cytoplasmic/apoplastic effector
Biotrigo9-1_10685	-	Y (0.901)	-	Apoplastic effector
Biotrigo9-1_10698	-	-	Y (0.845)	Non-effector
Biotrigo9-1_10706	-	-	Y (0.676)	Non-effector
Biotrigo9-1_10717	-	Y (0.551)	-	Apoplastic effector
Biotrigo9-1_10736	Y (0.595)	Y (0.816)	-	Apoplastic/cytoplasmic effector
Biotrigo9-1_10745	-	Y (0.597)	-	Apoplastic effector
Biotrigo9-1_10748	Y (0.621)	-	-	Cytoplasmic effector
Biotrigo9-1_10756	-	-	Y (0.524)	Non-effector
Biotrigo9-1_10759	-	-	Y (0.988)	Non-effector
Biotrigo9-1_10760	-	-	Y (0.889)	Non-effector
Biotrigo9-1_10761	-	-	Y (0.953)	Non-effector
Biotrigo9-1_10786	-	-	Y (0.878)	Non-effector
Biotrigo9-1_10789	-	-	Y (0.718)	Non-effector
Biotrigo9-1_10792	-	Y (0.839)	-	Apoplastic effector
Biotrigo9-1_10796	-	-	Y (0.876)	Non-effector
Biotrigo9-1_10799	-	Y (0.82)	-	Apoplastic effector
Biotrigo9-1_10802	-	-	Y (0.606)	Non-effector
Biotrigo9-1_10806	-	-	Y (0.975)	Non-effector
Biotrigo9-1_10818	-	-	Y (0.83)	Non-effector
Biotrigo9-1_10846	-	-	Y (0.566)	Non-effector
Biotrigo9-1_10850	-	-	Y (0.676)	Non-effector
Biotrigo9-1_10851	-	Y (0.789)	-	Apoplastic effector
Biotrigo9-1_10882	-	-	Y (0.824)	Non-effector
Biotrigo9-1_10910	-	Y (0.518)	-	Apoplastic effector
Biotrigo9-1_10922	-	Y (0.518)	-	Apoplastic effector
Biotrigo9-1_10965	-	-	Y (0.817)	Non-effector
Biotrigo9-1_10966	-	-	Y (0.867)	Non-effector
Biotrigo9-1_10967	-	-	Y (0.607)	Non-effector
Biotrigo9-1_11002	-	Y (0.655)	-	Apoplastic effector
Biotrigo9-1_11008	-	-	Y (0.964)	Non-effector
Biotrigo9-1_11013	-	-	Y (0.921)	Non-effector
Biotrigo9-1_11017	-	-	Y (0.939)	Non-effector
Biotrigo9-1_11043	-	Y (0.748)	-	Apoplastic effector
Biotrigo9-1_11047	-	-	Y (0.791)	Non-effector
Biotrigo9-1_11066	-	-	Y (0.697)	Non-effector
Biotrigo9-1_11070	-	-	Y (0.908)	Non-effector
Biotrigo9-1_11077	-	-	Y (0.985)	Non-effector
Biotrigo9-1_11078	-	-	Y (0.875)	Non-effector
Biotrigo9-1_11109	-	-	Y (0.849)	Non-effector
Biotrigo9-1_11118	-	-	Y (0.578)	Non-effector
Biotrigo9-1_11121	-	-	Y (0.634)	Non-effector
Biotrigo9-1_11126	-	-	Y (0.566)	Non-effector
Biotrigo9-1_11163	-	-	Y (0.972)	Non-effector
Biotrigo9-1_11166	-	-	Y (0.513)	Non-effector
Biotrigo9-1_11184	-	-	Y (0.764)	Non-effector
Biotrigo9-1_11187	-	Y (0.567)	-	Apoplastic effector
Biotrigo9-1_11197	-	-	Y (0.515)	Non-effector
Biotrigo9-1_11198	-	-	Y (0.809)	Non-effector
Biotrigo9-1_11201	-	-	Y (0.634)	Non-effector
Biotrigo9-1_11211	-	-	Y (0.973)	Non-effector
Biotrigo9-1_11234	Y (0.546)	-	-	Cytoplasmic effector
Biotrigo9-1_11245	-	-	Y (0.665)	Non-effector
Biotrigo9-1_11247	-	-	Y (0.612)	Non-effector
Biotrigo9-1_11269	-	-	Y (0.575)	Non-effector
Biotrigo9-1_11286	-	-	Y (0.724)	Non-effector
Biotrigo9-1_11302	-	Y (0.613)	-	Apoplastic effector
Biotrigo9-1_11309	-	-	Y (0.744)	Non-effector
Biotrigo9-1_11310	-	-	Y (0.774)	Non-effector
Biotrigo9-1_11326	-	-	Y (0.608)	Non-effector
Biotrigo9-1_11331	-	-	Y (0.831)	Non-effector
Biotrigo9-1_11335	-	-	Y (0.643)	Non-effector
Biotrigo9-1_11337	Y (0.73)	Y (0.769)	-	Apoplastic/cytoplasmic effector
Biotrigo9-1_11354	-	-	Y (0.69)	Non-effector
Biotrigo9-1_11358	-	Y (0.621)	-	Apoplastic effector
Biotrigo9-1_11373	-	-	Y (0.812)	Non-effector
Biotrigo9-1_11380	-	-	Y (0.508)	Non-effector
Biotrigo9-1_11382	-	-	Y (0.767)	Non-effector
Biotrigo9-1_11423	-	-	Y (0.834)	Non-effector
Biotrigo9-1_11530	Y (0.751)	-	-	Cytoplasmic effector
Biotrigo9-1_11561	-	-	Y (0.807)	Non-effector
Biotrigo9-1_11574	-	Y (0.52)	-	Apoplastic effector
Biotrigo9-1_11580	-	-	Y (0.626)	Non-effector
Biotrigo9-1_11591	Y (0.532)	-	-	Cytoplasmic effector
Biotrigo9-1_11599	-	-	Y (0.886)	Non-effector
Biotrigo9-1_11602	Y (0.752)	Y (0.63)	-	Cytoplasmic/apoplastic effector
Biotrigo9-1_11611	-	Y (0.878)	-	Apoplastic effector
Biotrigo9-1_11709	-	-	Y (0.934)	Non-effector
Biotrigo9-1_11756	-	-	Y (0.984)	Non-effector
Biotrigo9-1_11764	-	-	Y (0.621)	Non-effector
Biotrigo9-1_11780	-	Y (0.915)	-	Apoplastic effector
Biotrigo9-1_11804	-	-	Y (0.775)	Non-effector
Biotrigo9-1_11845	Y (0.614)	-	-	Cytoplasmic effector
Biotrigo9-1_11864	-	-	Y (0.769)	Non-effector
Biotrigo9-1_11880	-	-	Y (0.742)	Non-effector
Biotrigo9-1_11902	-	-	Y (0.834)	Non-effector
Biotrigo9-1_11924	-	Y (0.682)	-	Apoplastic effector
Biotrigo9-1_11948	-	-	Y (0.568)	Non-effector
Biotrigo9-1_11951	-	-	Y (0.913)	Non-effector
Biotrigo9-1_11952	-	-	Y (0.98)	Non-effector
Biotrigo9-1_11959	-	-	Y (0.593)	Non-effector
Biotrigo9-1_11966	-	-	Y (0.938)	Non-effector
Biotrigo9-1_11987	-	-	Y (0.989)	Non-effector
Biotrigo9-1_12009	-	Y (0.782)	-	Apoplastic effector
Biotrigo9-1_12017	-	-	Y (0.602)	Non-effector
Biotrigo9-1_12023	-	-	Y (0.635)	Non-effector
Biotrigo9-1_12058	-	-	Y (0.789)	Non-effector
Biotrigo9-1_12065	-	-	Y (0.827)	Non-effector
Biotrigo9-1_12087	-	-	Y (0.808)	Non-effector
Biotrigo9-1_12107	Y (0.595)	-	-	Cytoplasmic effector
Biotrigo9-1_12137	-	-	Y (0.609)	Non-effector
Biotrigo9-1_12142	-	-	Y (0.917)	Non-effector
Biotrigo9-1_12153	Y (0.642)	-	-	Cytoplasmic effector
Biotrigo9-1_12156	Y (0.77)	-	-	Cytoplasmic effector
Biotrigo9-1_12164	-	-	Y (0.549)	Non-effector
Biotrigo9-1_12165	-	-	Y (0.879)	Non-effector
Biotrigo9-1_12167	-	-	Y (0.538)	Non-effector
Biotrigo9-1_12174	-	-	Y (0.778)	Non-effector
Biotrigo9-1_12176	-	Y (0.769)	-	Apoplastic effector
Biotrigo9-1_12181	-	-	Y (0.781)	Non-effector
Biotrigo9-1_12184	-	-	Y (0.786)	Non-effector
Biotrigo9-1_12198	-	-	Y (0.957)	Non-effector
Biotrigo9-1_12218	-	-	Y (0.606)	Non-effector
Biotrigo9-1_12219	-	-	Y (0.878)	Non-effector
Biotrigo9-1_12230	-	-	Y (0.749)	Non-effector
Biotrigo9-1_12236	Y (0.616)	Y (0.834)	-	Apoplastic/cytoplasmic effector
Biotrigo9-1_12252	-	Y (0.594)	-	Apoplastic effector
Biotrigo9-1_12272	-	-	Y (0.921)	Non-effector
Biotrigo9-1_12277	-	-	Y (0.71)	Non-effector
Biotrigo9-1_12282	-	-	Y (0.77)	Non-effector
Biotrigo9-1_12303	-	-	Y (0.711)	Non-effector
Biotrigo9-1_12314	-	-	Y (0.535)	Non-effector
Biotrigo9-1_12336	Y (0.604)	Y (0.92)	-	Apoplastic/cytoplasmic effector
Biotrigo9-1_12378	-	-	Y (0.958)	Non-effector
Biotrigo9-1_12379	-	-	Y (0.984)	Non-effector
Biotrigo9-1_12383	-	-	Y (0.549)	Non-effector
Biotrigo9-1_12388	-	-	Y (0.708)	Non-effector
Biotrigo9-1_12390	-	-	Y (0.682)	Non-effector
Biotrigo9-1_12419	-	-	Y (0.92)	Non-effector
Biotrigo9-1_12425	-	-	Y (0.531)	Non-effector
Biotrigo9-1_12435	-	-	Y (0.606)	Non-effector
Biotrigo9-1_12437	-	-	Y (0.984)	Non-effector
Biotrigo9-1_12491	-	-	Y (0.96)	Non-effector
Biotrigo9-1_12504	-	-	Y (0.791)	Non-effector
Biotrigo9-1_12511	-	-	Y (0.866)	Non-effector
Biotrigo9-1_12513	Y (0.691)	Y (0.613)	-	Cytoplasmic/apoplastic effector
Biotrigo9-1_12527	-	-	Y (0.652)	Non-effector
Biotrigo9-1_12540	-	-	Y (0.675)	Non-effector
Biotrigo9-1_12557	-	-	Y (0.708)	Non-effector
Biotrigo9-1_12558	-	-	Y (0.51)	Non-effector
Biotrigo9-1_12560	-	-	Y (0.748)	Non-effector
Biotrigo9-1_12564	-	-	Y (0.629)	Non-effector
Biotrigo9-1_12566	-	-	Y (0.942)	Non-effector
Biotrigo9-1_12569	-	-	Y (0.651)	Non-effector
Biotrigo9-1_12571	-	Y (0.645)	-	Apoplastic effector
Biotrigo9-1_12582	-	-	Y (0.624)	Non-effector
Biotrigo9-1_12586	Y (0.567)	-	-	Cytoplasmic effector
Biotrigo9-1_12587	Y (0.944)	Y (0.731)	-	Cytoplasmic/apoplastic effector
Biotrigo9-1_12588	-	-	Y (0.756)	Non-effector
Biotrigo9-1_12624	Y (0.581)	-	-	Cytoplasmic effector
Biotrigo9-1_12640	-	-	Y (0.918)	Non-effector
Biotrigo9-1_12656	-	-	Y (0.806)	Non-effector
Biotrigo9-1_12657	-	-	Y (0.82)	Non-effector
Biotrigo9-1_12660	-	-	Y (0.87)	Non-effector
Biotrigo9-1_12676	-	Y (0.541)	-	Apoplastic effector
Biotrigo9-1_12683	-	Y (0.527)	-	Apoplastic effector
Biotrigo9-1_12705	Y (0.603)	-	-	Cytoplasmic effector
Biotrigo9-1_12724	-	-	Y (0.505)	Non-effector
Biotrigo9-1_12736	Y (0.683)	-	-	Cytoplasmic effector
Biotrigo9-1_12755	Y (0.602)	-	-	Cytoplasmic effector
Biotrigo9-1_12761	-	-	Y (0.516)	Non-effector
Biotrigo9-1_12762	-	-	Y (0.608)	Non-effector
Biotrigo9-1_12764	-	-	Y (0.828)	Non-effector
Biotrigo9-1_12766	-	-	Y (0.831)	Non-effector
Biotrigo9-1_12830	-	-	Y (0.626)	Non-effector
Biotrigo9-1_12832	-	-	Y (0.957)	Non-effector
Biotrigo9-1_12872	-	-	Y (0.699)	Non-effector
Biotrigo9-1_12878	-	Y (0.881)	-	Apoplastic effector
Biotrigo9-1_12880	-	-	Y (0.519)	Non-effector
Biotrigo9-1_12883	-	-	Y (0.501)	Non-effector
Biotrigo9-1_12915	-	Y (0.614)	-	Apoplastic effector
Biotrigo9-1_12928	-	-	Y (0.921)	Non-effector
Biotrigo9-1_12929	-	Y (0.735)	-	Apoplastic effector
Biotrigo9-1_12930	-	Y (0.522)	-	Apoplastic effector
Biotrigo9-1_12937	-	-	Y (0.981)	Non-effector
Biotrigo9-1_12946	-	-	Y (0.963)	Non-effector
Biotrigo9-1_12974	Y (0.545)	Y (0.509)	-	Cytoplasmic/apoplastic effector
Biotrigo9-1_12975	Y (0.513)	-	-	Cytoplasmic effector
Biotrigo9-1_13036	-	Y (0.87)	-	Apoplastic effector
Biotrigo9-1_13037	-	-	Y (0.973)	Non-effector
Biotrigo9-1_13040	-	-	Y (0.699)	Non-effector
Biotrigo9-1_13052	-	-	Y (0.91)	Non-effector
Biotrigo9-1_13057	-	Y (0.542)	-	Apoplastic effector
Biotrigo9-1_13058	-	-	Y (0.559)	Non-effector
Biotrigo9-1_13070	-	Y (0.801)	-	Apoplastic effector
Biotrigo9-1_13073	Y (0.672)	-	-	Cytoplasmic effector
Biotrigo9-1_13080	-	Y (0.526)	-	Apoplastic effector
Biotrigo9-1_13081	-	-	Y (0.957)	Non-effector
Biotrigo9-1_13090	-	-	Y (0.985)	Non-effector
Biotrigo9-1_13100	Y (0.523)	Y (0.725)	-	Apoplastic/cytoplasmic effector
Biotrigo9-1_13112	-	-	Y (0.847)	Non-effector
Biotrigo9-1_13130	-	Y (0.518)	-	Apoplastic effector
Biotrigo9-1_13148	-	-	Y (0.873)	Non-effector
Biotrigo9-1_13155	-	-	Y (0.613)	Non-effector
Biotrigo9-1_13157	-	Y (0.518)	-	Apoplastic effector
Biotrigo9-1_13159	-	Y (0.658)	-	Apoplastic effector
Biotrigo9-1_13160	-	-	Y (0.712)	Non-effector
Biotrigo9-1_13162	-	-	Y (0.958)	Non-effector
Biotrigo9-1_13166	-	Y (0.766)	-	Apoplastic effector
Biotrigo9-1_13167	-	-	Y (0.732)	Non-effector
Biotrigo9-1_13173	-	-	Y (0.982)	Non-effector
Biotrigo9-1_13181	-	-	Y (0.574)	Non-effector
Biotrigo9-1_13189	-	-	Y (0.634)	Non-effector
Biotrigo9-1_13203	-	-	Y (0.874)	Non-effector
Biotrigo9-1_13213	Y (0.889)	-	-	Cytoplasmic effector
Biotrigo9-1_13216	-	-	Y (0.684)	Non-effector
Biotrigo9-1_13228	-	-	Y (0.804)	Non-effector
Biotrigo9-1_13237	-	-	Y (0.741)	Non-effector
Biotrigo9-1_13260	-	-	Y (0.511)	Non-effector
Biotrigo9-1_13270	-	-	Y (0.589)	Non-effector
Biotrigo9-1_13279	Y (0.59)	-	-	Cytoplasmic effector
Biotrigo9-1_13306	Y (0.561)	-	-	Cytoplasmic effector
Biotrigo9-1_13334	-	Y (0.689)	-	Apoplastic effector
Biotrigo9-1_13350	-	-	Y (0.643)	Non-effector
Biotrigo9-1_13354	-	-	Y (0.583)	Non-effector
Biotrigo9-1_13355	-	-	Y (0.987)	Non-effector
Biotrigo9-1_13376	-	-	Y (0.828)	Non-effector
Biotrigo9-1_13392	-	-	Y (0.945)	Non-effector
Biotrigo9-1_13399	-	-	Y (0.806)	Non-effector
Biotrigo9-1_13447	-	-	Y (0.984)	Non-effector
Biotrigo9-1_13466	-	Y (0.814)	-	Apoplastic effector
Biotrigo9-1_13474	-	-	Y (0.923)	Non-effector
Biotrigo9-1_13488	-	-	Y (0.662)	Non-effector
Biotrigo9-1_13495	-	-	Y (0.988)	Non-effector
Biotrigo9-1_13498	Y (0.588)	-	-	Cytoplasmic effector
Biotrigo9-1_13575	Y (0.772)	-	-	Cytoplasmic effector
Biotrigo9-1_13582	-	-	Y (0.618)	Non-effector
Biotrigo9-1_13583	-	-	Y (0.576)	Non-effector
Biotrigo9-1_13584	Y (0.727)	Y (0.693)	-	Cytoplasmic/apoplastic effector
Biotrigo9-1_13607	-	-	Y (0.836)	Non-effector
Biotrigo9-1_13610	Y (0.592)	-	-	Cytoplasmic effector
Biotrigo9-1_13617	-	-	Y (0.917)	Non-effector
Biotrigo9-1_13633	-	-	Y (0.713)	Non-effector
Biotrigo9-1_13644	-	-	Y (0.695)	Non-effector
Biotrigo9-1_13675	-	Y (0.51)	-	Apoplastic effector
Biotrigo9-1_13677	-	-	Y (0.614)	Non-effector
Biotrigo9-1_13728	-	-	Y (0.904)	Non-effector
Biotrigo9-1_13738	-	-	Y (0.951)	Non-effector
Biotrigo9-1_13743	-	-	Y (0.853)	Non-effector
Biotrigo9-1_13744	-	-	Y (0.933)	Non-effector
Biotrigo9-1_13753	-	Y (0.623)	-	Apoplastic effector
Biotrigo9-1_13786	-	-	Y (0.963)	Non-effector
Biotrigo9-1_13792	-	Y (0.515)	-	Apoplastic effector
Biotrigo9-1_13795	-	-	Y (0.983)	Non-effector
Biotrigo9-1_13796	-	-	Y (0.84)	Non-effector
Biotrigo9-1_13800	-	-	Y (0.779)	Non-effector
Biotrigo9-1_13801	-	-	Y (0.875)	Non-effector
Biotrigo9-1_13808	-	-	Y (0.74)	Non-effector
Biotrigo9-1_13857	Y (0.826)	-	-	Cytoplasmic effector
Biotrigo9-1_14035	-	-	Y (0.881)	Non-effector
Biotrigo9-1_14060	Y (0.7)	-	-	Cytoplasmic effector
Biotrigo9-1_14068	Y (0.862)	Y (0.589)	-	Cytoplasmic/apoplastic effector
Biotrigo9-1_14071	-	-	Y (0.945)	Non-effector
Biotrigo9-1_14154	Y (0.545)	-	-	Cytoplasmic effector
# Identifier	Cytoplasmic effector	Apoplastic effector	Non-effector	Prediction
CC142_00006	-	-	Y (0.841)	Non-effector
CC142_00024	-	Y (0.685)	-	Apoplastic effector
CC142_00050	-	-	Y (0.931)	Non-effector
CC142_00060	Y (0.571)	-	-	Cytoplasmic effector
CC142_00061	Y (0.712)	Y (0.762)	-	Apoplastic/cytoplasmic effector
CC142_00067	-	-	Y (0.881)	Non-effector
CC142_00072	-	-	Y (0.81)	Non-effector
CC142_00073	-	-	Y (0.624)	Non-effector
CC142_00100	-	-	Y (0.645)	Non-effector
CC142_00101	-	-	Y (0.805)	Non-effector
CC142_00103	-	-	Y (0.903)	Non-effector
CC142_00109	-	-	Y (0.657)	Non-effector
CC142_00114	-	Y (0.589)	-	Apoplastic effector
CC142_00119	-	-	Y (0.952)	Non-effector
CC142_00125	-	-	Y (0.927)	Non-effector
CC142_00133	Y (0.614)	Y (0.981)	-	Apoplastic/cytoplasmic effector
CC142_00142	-	Y (0.931)	-	Apoplastic effector
CC142_00143	-	-	Y (0.841)	Non-effector
CC142_00153	-	Y (0.629)	-	Apoplastic effector
CC142_00163	-	-	Y (0.547)	Non-effector
CC142_00197	-	-	Y (0.983)	Non-effector
CC142_00202	-	-	Y (0.981)	Non-effector
CC142_00203	-	Y (0.511)	-	Apoplastic effector
CC142_00216	-	-	Y (0.744)	Non-effector
CC142_00237	-	-	Y (0.601)	Non-effector
CC142_00248	-	-	Y (0.509)	Non-effector
CC142_00253	-	-	Y (0.665)	Non-effector
CC142_00256	-	-	Y (0.877)	Non-effector
CC142_00285	-	-	Y (0.953)	Non-effector
CC142_00293	-	-	Y (0.791)	Non-effector
CC142_00312	-	-	Y (0.91)	Non-effector
CC142_00315	-	-	Y (0.683)	Non-effector
CC142_00352	-	-	Y (0.966)	Non-effector
CC142_00361	-	-	Y (0.669)	Non-effector
CC142_00366	Y (0.897)	-	-	Cytoplasmic effector
CC142_00374	-	-	Y (0.867)	Non-effector
CC142_00376	-	-	Y (0.815)	Non-effector
CC142_00392	-	-	Y (0.669)	Non-effector
CC142_00396	-	-	Y (0.572)	Non-effector
CC142_00414	-	-	Y (0.818)	Non-effector
CC142_00415	-	-	Y (0.955)	Non-effector
CC142_00416	-	-	Y (0.921)	Non-effector
CC142_00417	-	-	Y (0.981)	Non-effector
CC142_00422	-	-	Y (0.784)	Non-effector
CC142_00426	-	-	Y (0.931)	Non-effector
CC142_00431	Y (0.814)	Y (0.694)	-	Cytoplasmic/apoplastic effector
CC142_00433	Y (0.627)	Y (0.869)	-	Apoplastic/cytoplasmic effector
CC142_00435	-	-	Y (0.956)	Non-effector
CC142_00438	-	-	Y (0.946)	Non-effector
CC142_00442	-	-	Y (0.679)	Non-effector
CC142_00444	-	-	Y (0.676)	Non-effector
CC142_00476	-	-	Y (0.769)	Non-effector
CC142_00485	-	-	Y (0.589)	Non-effector
CC142_00487	-	Y (0.816)	-	Apoplastic effector
CC142_00492	Y (0.709)	Y (0.535)	-	Cytoplasmic/apoplastic effector
CC142_00494	-	-	Y (0.636)	Non-effector
CC142_00502	-	-	Y (0.938)	Non-effector
CC142_00515	-	-	Y (0.884)	Non-effector
CC142_00532	Y (0.572)	-	-	Cytoplasmic effector
CC142_00554	-	-	Y (0.508)	Non-effector
CC142_00555	-	-	Y (0.767)	Non-effector
CC142_00597	-	-	Y (0.834)	Non-effector
CC142_00652	-	Y (0.567)	-	Apoplastic effector
CC142_00654	Y (0.666)	Y (0.755)	-	Apoplastic/cytoplasmic effector
CC142_00657	-	-	Y (0.718)	Non-effector
CC142_00673	-	Y (0.627)	-	Apoplastic effector
CC142_00683	-	-	Y (0.886)	Non-effector
CC142_00688	-	-	Y (0.953)	Non-effector
CC142_00719	Y (0.668)	-	-	Cytoplasmic effector
CC142_00721	-	-	Y (0.592)	Non-effector
CC142_00724	-	-	Y (0.639)	Non-effector
CC142_00732	-	-	Y (0.756)	Non-effector
CC142_00737	-	Y (0.54)	-	Apoplastic effector
CC142_00744	-	-	Y (0.862)	Non-effector
CC142_00748	Y (0.555)	-	-	Cytoplasmic effector
CC142_00759	-	-	Y (0.879)	Non-effector
CC142_00773	-	-	Y (0.769)	Non-effector
CC142_00779	-	-	Y (0.682)	Non-effector
CC142_00780	-	-	Y (0.501)	Non-effector
CC142_00804	-	Y (0.724)	-	Apoplastic effector
CC142_00808	-	-	Y (0.988)	Non-effector
CC142_00853	-	-	Y (0.622)	Non-effector
CC142_00917	-	-	Y (0.965)	Non-effector
CC142_00923	-	Y (0.671)	-	Apoplastic effector
CC142_00932	-	-	Y (0.791)	Non-effector
CC142_00938	-	-	Y (0.675)	Non-effector
CC142_00942	-	-	Y (0.65)	Non-effector
CC142_00947	-	Y (0.67)	-	Apoplastic effector
CC142_00961	Y (0.505)	-	-	Cytoplasmic effector
CC142_00988	-	-	Y (0.954)	Non-effector
CC142_00992	Y (0.832)	Y (0.961)	-	Apoplastic/cytoplasmic effector
CC142_00993	-	Y (0.83)	-	Apoplastic effector
CC142_01008	Y (0.546)	-	-	Cytoplasmic effector
CC142_01009	-	-	Y (0.705)	Non-effector
CC142_01012	-	Y (0.701)	-	Apoplastic effector
CC142_01023	Y (0.523)	Y (0.719)	-	Apoplastic/cytoplasmic effector
CC142_01031	-	-	Y (0.983)	Non-effector
CC142_01032	-	-	Y (0.746)	Non-effector
CC142_01034	Y (0.613)	-	-	Cytoplasmic effector
CC142_01061	-	Y (0.522)	-	Apoplastic effector
CC142_01065	-	-	Y (0.988)	Non-effector
CC142_01076	-	-	Y (0.984)	Non-effector
CC142_01077	-	-	Y (0.672)	Non-effector
CC142_01103	-	Y (0.764)	-	Apoplastic effector
CC142_01108	-	-	Y (0.919)	Non-effector
CC142_01118	Y (0.829)	Y (0.746)	-	Cytoplasmic/apoplastic effector
CC142_01122	-	-	Y (0.744)	Non-effector
CC142_01123	-	-	Y (0.781)	Non-effector
CC142_01138	-	-	Y (0.608)	Non-effector
CC142_01144	-	-	Y (0.753)	Non-effector
CC142_01149	-	-	Y (0.643)	Non-effector
CC142_01151	Y (0.73)	Y (0.769)	-	Apoplastic/cytoplasmic effector
CC142_01167	-	-	Y (0.678)	Non-effector
CC142_01171	-	Y (0.621)	-	Apoplastic effector
CC142_01182	-	-	Y (0.802)	Non-effector
CC142_01194	-	-	Y (0.626)	Non-effector
CC142_01237	-	Y (0.754)	-	Apoplastic effector
CC142_01258	-	-	Y (0.715)	Non-effector
CC142_01264	-	-	Y (0.912)	Non-effector
CC142_01278	-	-	Y (0.906)	Non-effector
CC142_01279	-	-	Y (0.982)	Non-effector
CC142_01292	Y (0.679)	Y (0.99)	-	Apoplastic/cytoplasmic effector
CC142_01303	-	-	Y (0.77)	Non-effector
CC142_01310	-	-	Y (0.957)	Non-effector
CC142_01313	Y (0.624)	Y (0.694)	-	Apoplastic/cytoplasmic effector
CC142_01322	-	-	Y (0.606)	Non-effector
CC142_01327	-	-	Y (0.78)	Non-effector
CC142_01328	Y (0.87)	-	-	Cytoplasmic effector
CC142_01363	-	Y (0.855)	-	Apoplastic effector
CC142_01370	-	-	Y (0.941)	Non-effector
CC142_01373	-	Y (0.611)	-	Apoplastic effector
CC142_01387	-	-	Y (0.955)	Non-effector
CC142_01424	-	Y (0.769)	-	Apoplastic effector
CC142_01433	-	-	Y (0.54)	Non-effector
CC142_01435	-	-	Y (0.879)	Non-effector
CC142_01436	-	-	Y (0.549)	Non-effector
CC142_01442	Y (0.77)	-	-	Cytoplasmic effector
CC142_01455	-	-	Y (0.917)	Non-effector
CC142_01460	-	Y (0.592)	-	Apoplastic effector
CC142_01480	-	-	Y (0.605)	Non-effector
CC142_01486	-	Y (0.924)	-	Apoplastic effector
CC142_01488	Y (0.76)	-	-	Cytoplasmic effector
CC142_01491	-	-	Y (0.987)	Non-effector
CC142_01494	-	-	Y (0.635)	Non-effector
CC142_01496	-	-	Y (0.518)	Non-effector
CC142_01510	-	-	Y (0.808)	Non-effector
CC142_01516	-	Y (0.788)	-	Apoplastic effector
CC142_01524	-	-	Y (0.892)	Non-effector
CC142_01537	-	-	Y (0.592)	Non-effector
CC142_01540	-	-	Y (0.874)	Non-effector
CC142_01549	-	-	Y (0.878)	Non-effector
CC142_01569	-	-	Y (0.898)	Non-effector
CC142_01578	-	-	Y (0.968)	Non-effector
CC142_01597	-	-	Y (0.721)	Non-effector
CC142_01612	Y (0.693)	-	-	Cytoplasmic effector
CC142_01613	-	-	Y (0.967)	Non-effector
CC142_01625	-	-	Y (0.988)	Non-effector
CC142_01626	Y (0.647)	-	-	Cytoplasmic effector
CC142_01640	Y (0.899)	Y (0.858)	-	Cytoplasmic/apoplastic effector
CC142_01668	Y (0.556)	-	-	Cytoplasmic effector
CC142_01704	-	-	Y (0.743)	Non-effector
CC142_01720	-	-	Y (0.684)	Non-effector
CC142_01733	-	-	Y (0.514)	Non-effector
CC142_01734	-	Y (0.518)	-	Apoplastic effector
CC142_01754	-	-	Y (0.873)	Non-effector
CC142_01757	Y (0.588)	Y (0.897)	-	Apoplastic/cytoplasmic effector
CC142_01762	-	-	Y (0.613)	Non-effector
CC142_01763	-	Y (0.518)	-	Apoplastic effector
CC142_01765	-	Y (0.658)	-	Apoplastic effector
CC142_01767	-	-	Y (0.958)	Non-effector
CC142_01772	-	-	Y (0.887)	Non-effector
CC142_01807	Y (0.616)	Y (0.834)	-	Apoplastic/cytoplasmic effector
CC142_01814	-	-	Y (0.749)	Non-effector
CC142_01823	-	Y (0.926)	-	Apoplastic effector
CC142_01824	-	Y (0.684)	-	Apoplastic effector
CC142_01827	-	-	Y (0.838)	Non-effector
CC142_01831	-	-	Y (0.915)	Non-effector
CC142_01849	Y (0.539)	Y (0.816)	-	Apoplastic/cytoplasmic effector
CC142_01858	-	-	Y (0.98)	Non-effector
CC142_01862	-	Y (0.703)	-	Apoplastic effector
CC142_01863	-	Y (0.822)	-	Apoplastic effector
CC142_01871	-	-	Y (0.765)	Non-effector
CC142_01873	-	-	Y (0.964)	Non-effector
CC142_01892	-	-	Y (0.865)	Non-effector
CC142_01927	-	-	Y (0.759)	Non-effector
CC142_01949	-	-	Y (0.812)	Non-effector
CC142_01950	Y (0.987)	Y (0.753)	-	Cytoplasmic/apoplastic effector
CC142_01954	-	-	Y (0.887)	Non-effector
CC142_01960	-	Y (0.859)	-	Apoplastic effector
CC142_02012	Y (0.925)	Y (0.807)	-	Cytoplasmic/apoplastic effector
CC142_02022	-	Y (0.81)	-	Apoplastic effector
CC142_02029	-	-	Y (0.671)	Non-effector
CC142_02038	-	-	Y (0.911)	Non-effector
CC142_02042	-	-	Y (0.572)	Non-effector
CC142_02045	-	-	Y (0.92)	Non-effector
CC142_02056	-	-	Y (0.666)	Non-effector
CC142_02058	Y (0.739)	-	-	Cytoplasmic effector
CC142_02069	-	-	Y (0.951)	Non-effector
CC142_02083	-	-	Y (0.957)	Non-effector
CC142_02085	-	-	Y (0.626)	Non-effector
CC142_02110	-	-	Y (0.728)	Non-effector
CC142_02111	-	Y (0.865)	-	Apoplastic effector
CC142_02114	Y (0.683)	-	-	Cytoplasmic effector
CC142_02115	Y (0.608)	Y (0.896)	-	Apoplastic/cytoplasmic effector
CC142_02136	Y (0.602)	-	-	Cytoplasmic effector
CC142_02142	-	-	Y (0.516)	Non-effector
CC142_02143	-	-	Y (0.608)	Non-effector
CC142_02148	-	-	Y (0.827)	Non-effector
CC142_02150	-	-	Y (0.831)	Non-effector
CC142_02159	-	-	Y (0.908)	Non-effector
CC142_02163	-	-	Y (0.953)	Non-effector
CC142_02169	-	Y (0.563)	-	Apoplastic effector
CC142_02172	-	-	Y (0.631)	Non-effector
CC142_02191	-	Y (0.658)	-	Apoplastic effector
CC142_02210	-	-	Y (0.835)	Non-effector
CC142_02212	-	-	Y (0.924)	Non-effector
CC142_02241	-	-	Y (0.586)	Non-effector
CC142_02247	-	-	Y (0.98)	Non-effector
CC142_02248	-	-	Y (0.898)	Non-effector
CC142_02251	-	-	Y (0.566)	Non-effector
CC142_02279	-	-	Y (0.662)	Non-effector
CC142_02285	-	Y (0.796)	-	Apoplastic effector
CC142_02294	-	-	Y (0.685)	Non-effector
CC142_02305	-	Y (0.51)	-	Apoplastic effector
CC142_02308	-	Y (0.941)	-	Apoplastic effector
CC142_02339	Y (0.595)	-	-	Cytoplasmic effector
CC142_02340	-	-	Y (0.744)	Non-effector
CC142_02343	-	Y (0.797)	-	Apoplastic effector
CC142_02353	Y (0.604)	Y (0.92)	-	Apoplastic/cytoplasmic effector
CC142_02363	-	-	Y (0.929)	Non-effector
CC142_02378	Y (0.653)	-	-	Cytoplasmic effector
CC142_02390	-	-	Y (0.711)	Non-effector
CC142_02408	-	-	Y (0.85)	Non-effector
CC142_02411	-	-	Y (0.661)	Non-effector
CC142_02412	-	Y (0.52)	-	Apoplastic effector
CC142_02417	Y (0.88)	Y (0.857)	-	Cytoplasmic/apoplastic effector
CC142_02418	Y (0.521)	-	-	Cytoplasmic effector
CC142_02423	-	Y (0.956)	-	Apoplastic effector
CC142_02424	Y (0.75)	Y (0.912)	-	Apoplastic/cytoplasmic effector
CC142_02428	-	-	Y (0.813)	Non-effector
CC142_02462	-	Y (0.667)	-	Apoplastic effector
CC142_02476	-	-	Y (0.894)	Non-effector
CC142_02483	-	-	Y (0.704)	Non-effector
CC142_02502	-	Y (0.553)	-	Apoplastic effector
CC142_02534	-	-	Y (0.506)	Non-effector
CC142_02589	-	-	Y (0.984)	Non-effector
CC142_02609	-	-	Y (0.921)	Non-effector
CC142_02618	-	-	Y (0.981)	Non-effector
CC142_02624	-	Y (0.581)	-	Apoplastic effector
CC142_02625	-	Y (0.735)	-	Apoplastic effector
CC142_02626	-	-	Y (0.921)	Non-effector
CC142_02643	-	Y (0.656)	-	Apoplastic effector
CC142_02661	-	-	Y (0.955)	Non-effector
CC142_02665	-	-	Y (0.808)	Non-effector
CC142_02680	Y (0.522)	Y (0.873)	-	Apoplastic/cytoplasmic effector
CC142_02696	-	-	Y (0.668)	Non-effector
CC142_02711	-	-	Y (0.742)	Non-effector
CC142_02735	-	-	Y (0.903)	Non-effector
CC142_02747	-	-	Y (0.632)	Non-effector
CC142_02768	-	-	Y (0.724)	Non-effector
CC142_02800	-	-	Y (0.777)	Non-effector
CC142_02801	-	-	Y (0.516)	Non-effector
CC142_02824	-	-	Y (0.819)	Non-effector
CC142_02825	-	-	Y (0.771)	Non-effector
CC142_02826	-	-	Y (0.906)	Non-effector
CC142_02828	-	-	Y (0.985)	Non-effector
CC142_02838	Y (0.523)	Y (0.725)	-	Apoplastic/cytoplasmic effector
CC142_02850	-	-	Y (0.847)	Non-effector
CC142_02866	-	-	Y (0.935)	Non-effector
CC142_02903	-	Y (0.901)	-	Apoplastic effector
CC142_02913	-	Y (0.957)	-	Apoplastic effector
CC142_02916	-	-	Y (0.845)	Non-effector
CC142_02925	-	-	Y (0.676)	Non-effector
CC142_02935	-	Y (0.551)	-	Apoplastic effector
CC142_02955	-	Y (0.643)	-	Apoplastic effector
CC142_02957	-	-	Y (0.586)	Non-effector
CC142_02978	-	-	Y (0.759)	Non-effector
CC142_02982	-	Y (0.839)	-	Apoplastic effector
CC142_03014	-	-	Y (0.965)	Non-effector
CC142_03018	Y (0.606)	-	-	Cytoplasmic effector
CC142_03050	Y (0.595)	Y (0.816)	-	Apoplastic/cytoplasmic effector
CC142_03060	-	Y (0.587)	-	Apoplastic effector
CC142_03063	Y (0.643)	-	-	Cytoplasmic effector
CC142_03070	-	-	Y (0.543)	Non-effector
CC142_03073	-	-	Y (0.955)	Non-effector
CC142_03074	-	-	Y (0.953)	Non-effector
CC142_03079	Y (0.869)	Y (0.89)	-	Apoplastic/cytoplasmic effector
CC142_03085	-	-	Y (0.878)	Non-effector
CC142_03101	-	Y (0.621)	-	Apoplastic effector
CC142_03129	-	-	Y (0.792)	Non-effector
CC142_03138	Y (0.546)	-	-	Cytoplasmic effector
CC142_03148	-	-	Y (0.665)	Non-effector
CC142_03150	-	-	Y (0.612)	Non-effector
CC142_03174	-	-	Y (0.582)	Non-effector
CC142_03186	Y (0.567)	-	-	Cytoplasmic effector
CC142_03209	Y (0.808)	Y (0.797)	-	Cytoplasmic/apoplastic effector
CC142_03212	-	Y (0.534)	-	Apoplastic effector
CC142_03213	-	-	Y (0.601)	Non-effector
CC142_03217	-	-	Y (0.946)	Non-effector
CC142_03238	-	-	Y (0.623)	Non-effector
CC142_03256	Y (0.706)	-	-	Cytoplasmic effector
CC142_03265	Y (0.822)	Y (0.85)	-	Apoplastic/cytoplasmic effector
CC142_03280	-	-	Y (0.898)	Non-effector
CC142_03327	-	-	Y (0.554)	Non-effector
CC142_03361	-	-	Y (0.875)	Non-effector
CC142_03362	-	Y (0.792)	-	Apoplastic effector
CC142_03367	-	-	Y (0.908)	Non-effector
CC142_03371	-	-	Y (0.699)	Non-effector
CC142_03393	-	Y (0.865)	-	Apoplastic effector
CC142_03398	-	-	Y (0.803)	Non-effector
CC142_03402	Y (0.721)	-	-	Cytoplasmic effector
CC142_03408	-	-	Y (0.61)	Non-effector
CC142_03409	Y (0.5)	Y (0.893)	-	Apoplastic/cytoplasmic effector
CC142_03434	-	-	Y (0.692)	Non-effector
CC142_03456	-	-	Y (0.932)	Non-effector
CC142_03474	Y (0.757)	Y (0.827)	-	Apoplastic/cytoplasmic effector
CC142_03475	-	-	Y (0.676)	Non-effector
CC142_03485	-	Y (0.684)	-	Apoplastic effector
CC142_03486	-	-	Y (0.924)	Non-effector
CC142_03488	-	-	Y (0.721)	Non-effector
CC142_03505	-	-	Y (0.745)	Non-effector
CC142_03508	Y (0.659)	-	-	Cytoplasmic effector
CC142_03517	-	-	Y (0.829)	Non-effector
CC142_03519	-	-	Y (0.981)	Non-effector
CC142_03520	-	-	Y (0.943)	Non-effector
CC142_03530	-	-	Y (0.853)	Non-effector
CC142_03573	-	-	Y (0.857)	Non-effector
CC142_03587	-	-	Y (0.806)	Non-effector
CC142_03639	-	-	Y (0.86)	Non-effector
CC142_03645	-	-	Y (0.662)	Non-effector
CC142_03660	-	-	Y (0.785)	Non-effector
CC142_03663	Y (0.749)	Y (0.598)	-	Cytoplasmic/apoplastic effector
CC142_03668	-	Y (0.523)	-	Apoplastic effector
CC142_03671	-	Y (0.638)	-	Apoplastic effector
CC142_03710	-	-	Y (0.854)	Non-effector
CC142_03716	-	-	Y (0.67)	Non-effector
CC142_03717	-	-	Y (0.559)	Non-effector
CC142_03728	-	Y (0.631)	-	Apoplastic effector
CC142_03731	Y (0.672)	-	-	Cytoplasmic effector
CC142_03758	Y (0.923)	Y (0.924)	-	Apoplastic/cytoplasmic effector
CC142_03767	-	-	Y (0.632)	Non-effector
CC142_03776	-	Y (0.596)	-	Apoplastic effector
CC142_03810	-	Y (0.515)	-	Apoplastic effector
CC142_03811	-	-	Y (0.599)	Non-effector
CC142_03812	-	Y (0.748)	-	Apoplastic effector
CC142_03822	-	-	Y (0.768)	Non-effector
CC142_03843	-	Y (0.754)	-	Apoplastic effector
CC142_03847	-	-	Y (0.625)	Non-effector
CC142_03852	-	-	Y (0.968)	Non-effector
CC142_03862	-	Y (0.588)	-	Apoplastic effector
CC142_03905	-	-	Y (0.641)	Non-effector
CC142_03913	-	-	Y (0.748)	Non-effector
CC142_03914	-	-	Y (0.876)	Non-effector
CC142_03917	-	Y (0.53)	-	Apoplastic effector
CC142_03923	Y (0.63)	-	-	Cytoplasmic effector
CC142_03931	-	-	Y (0.872)	Non-effector
CC142_03937	Y (0.656)	Y (0.959)	-	Apoplastic/cytoplasmic effector
CC142_03938	-	-	Y (0.868)	Non-effector
CC142_03960	Y (0.592)	-	-	Cytoplasmic effector
CC142_03982	-	-	Y (0.985)	Non-effector
CC142_04002	-	Y (0.579)	-	Apoplastic effector
CC142_04005	-	-	Y (0.977)	Non-effector
CC142_04007	-	-	Y (0.737)	Non-effector
CC142_04009	-	-	Y (0.687)	Non-effector
CC142_04013	-	-	Y (0.937)	Non-effector
CC142_04016	Y (0.594)	-	-	Cytoplasmic effector
CC142_04021	Y (0.728)	-	-	Cytoplasmic effector
CC142_04024	-	-	Y (0.875)	Non-effector
CC142_04035	-	Y (0.563)	-	Apoplastic effector
CC142_04080	-	-	Y (0.782)	Non-effector
CC142_04095	-	-	Y (0.624)	Non-effector
CC142_04119	-	Y (0.585)	-	Apoplastic effector
CC142_04121	-	-	Y (0.914)	Non-effector
CC142_04139	Y (0.731)	Y (0.514)	-	Cytoplasmic/apoplastic effector
CC142_04141	-	-	Y (0.686)	Non-effector
CC142_04162	-	-	Y (0.815)	Non-effector
CC142_04191	Y (0.649)	-	-	Cytoplasmic effector
CC142_04194	Y (0.539)	-	-	Cytoplasmic effector
CC142_04195	-	-	Y (0.952)	Non-effector
CC142_04197	-	-	Y (0.631)	Non-effector
CC142_04199	-	Y (0.569)	-	Apoplastic effector
CC142_04203	Y (0.661)	-	-	Cytoplasmic effector
CC142_04215	-	-	Y (0.98)	Non-effector
CC142_04239	-	-	Y (0.986)	Non-effector
CC142_04240	-	-	Y (0.99)	Non-effector
CC142_04241	-	Y (0.568)	-	Apoplastic effector
CC142_04243	-	-	Y (0.698)	Non-effector
CC142_04246	-	-	Y (0.909)	Non-effector
CC142_04249	-	-	Y (0.978)	Non-effector
CC142_04254	-	-	Y (0.7)	Non-effector
CC142_04290	Y (0.636)	-	-	Cytoplasmic effector
CC142_04293	-	-	Y (0.762)	Non-effector
CC142_04309	-	-	Y (0.736)	Non-effector
CC142_04310	-	-	Y (0.547)	Non-effector
CC142_04323	Y (0.836)	Y (0.542)	-	Cytoplasmic/apoplastic effector
CC142_04330	-	-	Y (0.742)	Non-effector
CC142_04337	-	-	Y (0.64)	Non-effector
CC142_04358	-	-	Y (0.635)	Non-effector
CC142_04363	-	-	Y (0.602)	Non-effector
CC142_04371	-	Y (0.782)	-	Apoplastic effector
CC142_04374	-	-	Y (0.912)	Non-effector
CC142_04379	-	-	Y (0.91)	Non-effector
CC142_04396	Y (0.514)	-	-	Cytoplasmic effector
CC142_04415	-	Y (0.778)	-	Apoplastic effector
CC142_04435	-	Y (0.515)	-	Apoplastic effector
CC142_04437	-	-	Y (0.983)	Non-effector
CC142_04438	-	-	Y (0.84)	Non-effector
CC142_04441	-	-	Y (0.779)	Non-effector
CC142_04442	-	-	Y (0.875)	Non-effector
CC142_04448	-	-	Y (0.74)	Non-effector
CC142_04458	-	-	Y (0.53)	Non-effector
CC142_04466	-	-	Y (0.62)	Non-effector
CC142_04472	-	-	Y (0.751)	Non-effector
CC142_04474	-	-	Y (0.705)	Non-effector
CC142_04517	-	-	Y (0.848)	Non-effector
CC142_04518	-	-	Y (0.753)	Non-effector
CC142_04519	-	-	Y (0.956)	Non-effector
CC142_04535	-	-	Y (0.877)	Non-effector
CC142_04546	-	-	Y (0.711)	Non-effector
CC142_04558	-	-	Y (0.868)	Non-effector
CC142_04561	-	-	Y (0.869)	Non-effector
CC142_04568	-	Y (0.641)	-	Apoplastic effector
CC142_04572	Y (0.864)	Y (0.62)	-	Cytoplasmic/apoplastic effector
CC142_04574	-	Y (0.87)	-	Apoplastic effector
CC142_04575	-	-	Y (0.924)	Non-effector
CC142_04582	Y (0.56)	Y (0.807)	-	Apoplastic/cytoplasmic effector
CC142_04594	-	-	Y (0.705)	Non-effector
CC142_04599	-	-	Y (0.724)	Non-effector
CC142_04605	-	Y (0.62)	-	Apoplastic effector
CC142_04620	-	-	Y (0.78)	Non-effector
CC142_04622	Y (0.805)	Y (0.797)	-	Cytoplasmic/apoplastic effector
CC142_04623	-	-	Y (0.682)	Non-effector
CC142_04652	-	-	Y (0.851)	Non-effector
CC142_04664	-	Y (0.65)	-	Apoplastic effector
CC142_04674	-	-	Y (0.874)	Non-effector
CC142_04678	-	Y (0.678)	-	Apoplastic effector
CC142_04679	-	-	Y (0.95)	Non-effector
CC142_04682	-	Y (0.54)	-	Apoplastic effector
CC142_04694	-	-	Y (0.6)	Non-effector
CC142_04695	-	-	Y (0.885)	Non-effector
CC142_04706	Y (0.789)	Y (0.806)	-	Apoplastic/cytoplasmic effector
CC142_04710	Y (0.812)	-	-	Cytoplasmic effector
CC142_04735	Y (0.719)	-	-	Cytoplasmic effector
CC142_04738	-	-	Y (0.731)	Non-effector
CC142_04769	-	Y (0.898)	-	Apoplastic effector
CC142_04779	-	-	Y (0.949)	Non-effector
CC142_04792	-	-	Y (0.969)	Non-effector
CC142_04794	-	-	Y (0.788)	Non-effector
CC142_04797	-	Y (0.528)	-	Apoplastic effector
CC142_04798	-	Y (0.654)	-	Apoplastic effector
CC142_04800	-	-	Y (0.877)	Non-effector
CC142_04813	-	-	Y (0.703)	Non-effector
CC142_04814	-	Y (0.503)	-	Apoplastic effector
CC142_04820	Y (0.727)	Y (0.873)	-	Apoplastic/cytoplasmic effector
CC142_04821	-	Y (0.595)	-	Apoplastic effector
CC142_04858	-	-	Y (0.835)	Non-effector
CC142_04877	-	Y (0.917)	-	Apoplastic effector
CC142_04878	-	Y (0.834)	-	Apoplastic effector
CC142_04882	-	-	Y (0.715)	Non-effector
CC142_04885	-	-	Y (0.79)	Non-effector
CC142_04914	-	-	Y (0.522)	Non-effector
CC142_04919	-	Y (0.757)	-	Apoplastic effector
CC142_04920	-	-	Y (0.873)	Non-effector
CC142_04939	-	-	Y (0.749)	Non-effector
CC142_04950	-	-	Y (0.878)	Non-effector
CC142_04951	-	-	Y (0.606)	Non-effector
CC142_05012	-	-	Y (0.891)	Non-effector
CC142_05033	Y (0.761)	-	-	Cytoplasmic effector
CC142_05041	-	-	Y (0.745)	Non-effector
CC142_05044	-	-	Y (0.87)	Non-effector
CC142_05047	-	-	Y (0.82)	Non-effector
CC142_05048	-	-	Y (0.806)	Non-effector
CC142_05066	-	-	Y (0.948)	Non-effector
CC142_05072	-	Y (0.566)	-	Apoplastic effector
CC142_05084	-	-	Y (0.702)	Non-effector
CC142_05085	-	Y (0.696)	-	Apoplastic effector
CC142_05094	-	Y (0.749)	-	Apoplastic effector
CC142_05095	Y (0.511)	Y (0.896)	-	Apoplastic/cytoplasmic effector
CC142_05096	-	-	Y (0.984)	Non-effector
CC142_05116	-	-	Y (0.988)	Non-effector
CC142_05124	-	-	Y (0.982)	Non-effector
CC142_05130	-	-	Y (0.574)	Non-effector
CC142_05138	-	-	Y (0.738)	Non-effector
CC142_05144	-	Y (0.614)	-	Apoplastic effector
CC142_05145	-	Y (0.653)	-	Apoplastic effector
CC142_05156	-	-	Y (0.613)	Non-effector
CC142_05178	-	-	Y (0.7)	Non-effector
CC142_05188	Y (0.681)	Y (0.74)	-	Apoplastic/cytoplasmic effector
CC142_05189	-	-	Y (0.779)	Non-effector
CC142_05193	-	-	Y (0.864)	Non-effector
CC142_05208	-	-	Y (0.664)	Non-effector
CC142_05213	-	-	Y (0.803)	Non-effector
CC142_05216	-	-	Y (0.771)	Non-effector
CC142_05218	Y (0.542)	-	-	Cytoplasmic effector
CC142_05231	Y (0.926)	Y (0.965)	-	Apoplastic/cytoplasmic effector
CC142_05243	-	Y (0.92)	-	Apoplastic effector
CC142_05245	-	Y (0.885)	-	Apoplastic effector
CC142_05250	-	-	Y (0.702)	Non-effector
CC142_05261	Y (0.746)	Y (0.895)	-	Apoplastic/cytoplasmic effector
CC142_05266	-	-	Y (0.782)	Non-effector
CC142_05279	-	-	Y (0.738)	Non-effector
CC142_05281	-	-	Y (0.546)	Non-effector
CC142_05282	-	-	Y (0.516)	Non-effector
CC142_05285	-	-	Y (0.559)	Non-effector
CC142_05287	Y (0.798)	Y (0.89)	-	Apoplastic/cytoplasmic effector
CC142_05293	-	-	Y (0.851)	Non-effector
CC142_05307	-	Y (0.913)	-	Apoplastic effector
CC142_05308	-	-	Y (0.608)	Non-effector
CC142_05347	-	-	Y (0.817)	Non-effector
CC142_05369	-	-	Y (0.558)	Non-effector
CC142_05384	-	-	Y (0.988)	Non-effector
CC142_05393	Y (0.561)	-	-	Cytoplasmic effector
CC142_05415	-	-	Y (0.804)	Non-effector
CC142_05422	-	Y (0.86)	-	Apoplastic effector
CC142_05430	-	-	Y (0.883)	Non-effector
CC142_05439	-	Y (0.517)	-	Apoplastic effector
CC142_05445	Y (0.648)	-	-	Cytoplasmic effector
CC142_05447	Y (0.511)	-	-	Cytoplasmic effector
CC142_05453	-	-	Y (0.581)	Non-effector
CC142_05468	Y (0.698)	-	-	Cytoplasmic effector
CC142_05476	-	-	Y (0.587)	Non-effector
CC142_05478	Y (0.9)	Y (0.685)	-	Cytoplasmic/apoplastic effector
CC142_05486	-	-	Y (0.82)	Non-effector
CC142_05494	-	-	Y (0.687)	Non-effector
CC142_05508	-	Y (0.746)	-	Apoplastic effector
CC142_05537	-	-	Y (0.854)	Non-effector
CC142_05563	-	-	Y (0.92)	Non-effector
CC142_05571	-	Y (0.586)	-	Apoplastic effector
CC142_05578	-	-	Y (0.576)	Non-effector
CC142_05593	-	Y (0.502)	-	Apoplastic effector
CC142_05606	Y (0.843)	-	-	Cytoplasmic effector
CC142_05625	-	-	Y (0.714)	Non-effector
CC142_05639	Y (0.818)	Y (0.873)	-	Apoplastic/cytoplasmic effector
CC142_05651	-	-	Y (0.861)	Non-effector
CC142_05662	-	-	Y (0.97)	Non-effector
CC142_05682	-	-	Y (0.902)	Non-effector
CC142_05688	Y (0.929)	Y (0.793)	-	Cytoplasmic/apoplastic effector
CC142_05690	-	-	Y (0.802)	Non-effector
CC142_05702	-	-	Y (0.796)	Non-effector
CC142_05710	-	-	Y (0.741)	Non-effector
CC142_05726	-	-	Y (0.987)	Non-effector
CC142_05741	-	Y (0.745)	-	Apoplastic effector
CC142_05742	-	-	Y (0.888)	Non-effector
CC142_05743	-	-	Y (0.674)	Non-effector
CC142_05744	-	-	Y (0.953)	Non-effector
CC142_05748	-	-	Y (0.817)	Non-effector
CC142_05755	-	-	Y (0.768)	Non-effector
CC142_05771	Y (0.638)	-	-	Cytoplasmic effector
CC142_05772	Y (0.575)	-	-	Cytoplasmic effector
CC142_05775	-	-	Y (0.875)	Non-effector
CC142_05777	-	-	Y (0.74)	Non-effector
CC142_05778	Y (0.742)	-	-	Cytoplasmic effector
CC142_05786	-	-	Y (0.65)	Non-effector
CC142_05810	-	-	Y (0.808)	Non-effector
CC142_05821	-	-	Y (0.632)	Non-effector
CC142_05852	-	-	Y (0.734)	Non-effector
CC142_05853	-	-	Y (0.945)	Non-effector
CC142_05855	-	-	Y (0.796)	Non-effector
CC142_05868	Y (0.881)	Y (0.869)	-	Cytoplasmic/apoplastic effector
CC142_05873	Y (0.804)	-	-	Cytoplasmic effector
CC142_05881	-	-	Y (0.958)	Non-effector
CC142_05894	-	-	Y (0.98)	Non-effector
CC142_05899	-	Y (0.743)	-	Apoplastic effector
CC142_05906	-	Y (0.57)	-	Apoplastic effector
CC142_05915	-	Y (0.78)	-	Apoplastic effector
CC142_05944	-	-	Y (0.93)	Non-effector
CC142_05946	-	-	Y (0.593)	Non-effector
CC142_05949	-	Y (0.753)	-	Apoplastic effector
CC142_05951	Y (0.737)	-	-	Cytoplasmic effector
CC142_05958	-	-	Y (0.886)	Non-effector
CC142_05959	-	-	Y (0.519)	Non-effector
CC142_05977	-	-	Y (0.534)	Non-effector
CC142_05985	-	-	Y (0.682)	Non-effector
CC142_05987	-	-	Y (0.708)	Non-effector
CC142_05991	-	-	Y (0.549)	Non-effector
CC142_05993	-	Y (0.65)	-	Apoplastic effector
CC142_06010	-	-	Y (0.643)	Non-effector
CC142_06033	Y (0.735)	-	-	Cytoplasmic effector
CC142_06048	-	-	Y (0.896)	Non-effector
CC142_06052	Y (0.519)	-	-	Cytoplasmic effector
CC142_06063	-	-	Y (0.511)	Non-effector
CC142_06086	-	-	Y (0.956)	Non-effector
CC142_06099	-	-	Y (0.944)	Non-effector
CC142_06100	-	-	Y (0.501)	Non-effector
CC142_06103	-	-	Y (0.613)	Non-effector
CC142_06104	-	-	Y (0.974)	Non-effector
CC142_06133	Y (0.783)	Y (0.825)	-	Apoplastic/cytoplasmic effector
CC142_06166	-	-	Y (0.908)	Non-effector
CC142_06184	-	Y (0.682)	-	Apoplastic effector
CC142_06225	-	-	Y (0.899)	Non-effector
CC142_06239	-	-	Y (0.563)	Non-effector
CC142_06241	-	-	Y (0.733)	Non-effector
CC142_06244	-	Y (0.73)	-	Apoplastic effector
CC142_06249	-	-	Y (0.517)	Non-effector
CC142_06257	-	Y (0.567)	-	Apoplastic effector
CC142_06261	-	Y (0.879)	-	Apoplastic effector
CC142_06278	Y (0.751)	-	-	Cytoplasmic effector
CC142_06297	-	-	Y (0.939)	Non-effector
CC142_06320	Y (0.832)	Y (0.883)	-	Apoplastic/cytoplasmic effector
CC142_06324	-	-	Y (0.71)	Non-effector
CC142_06330	-	-	Y (0.77)	Non-effector
CC142_06346	-	-	Y (0.964)	Non-effector
CC142_06350	-	-	Y (0.921)	Non-effector
CC142_06354	-	-	Y (0.939)	Non-effector
CC142_06366	-	Y (0.618)	-	Apoplastic effector
CC142_06369	-	-	Y (0.526)	Non-effector
CC142_06380	-	Y (0.86)	-	Apoplastic effector
CC142_06404	-	-	Y (0.839)	Non-effector
CC142_06409	-	-	Y (0.526)	Non-effector
CC142_06420	-	-	Y (0.77)	Non-effector
CC142_06421	-	Y (0.77)	-	Apoplastic effector
CC142_06435	-	Y (0.513)	-	Apoplastic effector
CC142_06436	-	Y (0.684)	-	Apoplastic effector
CC142_06446	-	-	Y (0.781)	Non-effector
CC142_06449	-	-	Y (0.786)	Non-effector
CC142_06464	-	-	Y (0.957)	Non-effector
CC142_06466	Y (0.727)	Y (0.833)	-	Apoplastic/cytoplasmic effector
CC142_06468	-	-	Y (0.704)	Non-effector
CC142_06475	-	-	Y (0.624)	Non-effector
CC142_06480	-	Y (0.922)	-	Apoplastic effector
CC142_06481	-	-	Y (0.525)	Non-effector
CC142_06494	-	Y (0.838)	-	Apoplastic effector
CC142_06500	-	Y (0.713)	-	Apoplastic effector
CC142_06505	-	-	Y (0.723)	Non-effector
CC142_06516	-	-	Y (0.685)	Non-effector
CC142_06524	-	-	Y (0.595)	Non-effector
CC142_06527	-	-	Y (0.701)	Non-effector
CC142_06542	-	Y (0.672)	-	Apoplastic effector
CC142_06543	-	Y (0.935)	-	Apoplastic effector
CC142_06559	Y (0.929)	Y (0.579)	-	Cytoplasmic/apoplastic effector
CC142_06560	-	-	Y (0.667)	Non-effector
CC142_06587	-	-	Y (0.955)	Non-effector
CC142_06610	-	-	Y (0.986)	Non-effector
CC142_06611	-	-	Y (0.782)	Non-effector
CC142_06617	-	-	Y (0.882)	Non-effector
CC142_06636	-	-	Y (0.878)	Non-effector
CC142_06654	-	-	Y (0.836)	Non-effector
CC142_06657	Y (0.592)	-	-	Cytoplasmic effector
CC142_06662	-	-	Y (0.699)	Non-effector
CC142_06689	-	-	Y (0.791)	Non-effector
CC142_06697	-	-	Y (0.844)	Non-effector
CC142_06718	-	-	Y (0.522)	Non-effector
CC142_06752	-	-	Y (0.891)	Non-effector
CC142_06779	-	-	Y (0.898)	Non-effector
CC142_06782	-	-	Y (0.531)	Non-effector
CC142_06815	Y (0.806)	Y (0.775)	-	Cytoplasmic/apoplastic effector
CC142_06833	Y (0.678)	-	-	Cytoplasmic effector
CC142_06849	-	Y (0.709)	-	Apoplastic effector
CC142_06858	-	-	Y (0.587)	Non-effector
CC142_06862	-	-	Y (0.785)	Non-effector
CC142_06869	Y (0.513)	-	-	Cytoplasmic effector
CC142_06870	-	-	Y (0.612)	Non-effector
CC142_06892	-	-	Y (0.923)	Non-effector
CC142_06900	-	Y (0.814)	-	Apoplastic effector
CC142_06931	-	Y (0.666)	-	Apoplastic effector
CC142_06937	-	-	Y (0.601)	Non-effector
CC142_06942	Y (0.672)	Y (0.639)	-	Cytoplasmic/apoplastic effector
CC142_06963	-	-	Y (0.569)	Non-effector
CC142_06991	-	-	Y (0.739)	Non-effector
CC142_06997	-	-	Y (0.628)	Non-effector
CC142_07003	-	-	Y (0.865)	Non-effector
CC142_07004	-	-	Y (0.55)	Non-effector
CC142_07029	Y (0.876)	Y (0.741)	-	Cytoplasmic/apoplastic effector
CC142_07040	-	Y (0.53)	-	Apoplastic effector
CC142_07047	-	-	Y (0.977)	Non-effector
CC142_07049	Y (0.583)	-	-	Cytoplasmic effector
CC142_07052	-	-	Y (0.563)	Non-effector
CC142_07054	-	-	Y (0.76)	Non-effector
CC142_07088	-	-	Y (0.62)	Non-effector
CC142_07091	-	-	Y (0.982)	Non-effector
CC142_07101	-	-	Y (0.874)	Non-effector
CC142_07133	-	-	Y (0.532)	Non-effector
CC142_07148	-	-	Y (0.733)	Non-effector
CC142_07160	Y (0.9)	Y (0.554)	-	Cytoplasmic/apoplastic effector
CC142_07181	-	-	Y (0.785)	Non-effector
CC142_07202	-	-	Y (0.652)	Non-effector
CC142_07231	Y (0.502)	Y (0.836)	-	Apoplastic/cytoplasmic effector
CC142_07232	-	Y (0.878)	-	Apoplastic effector
CC142_07241	Y (0.752)	Y (0.63)	-	Cytoplasmic/apoplastic effector
CC142_07256	-	-	Y (0.882)	Non-effector
CC142_07267	-	-	Y (0.737)	Non-effector
CC142_07271	-	-	Y (0.956)	Non-effector
CC142_07275	-	-	Y (0.806)	Non-effector
CC142_07280	-	-	Y (0.59)	Non-effector
CC142_07282	Y (0.516)	-	-	Cytoplasmic effector
CC142_07288	-	-	Y (0.575)	Non-effector
CC142_07289	-	Y (0.601)	-	Apoplastic effector
CC142_07293	-	Y (0.622)	-	Apoplastic effector
CC142_07310	-	-	Y (0.984)	Non-effector
CC142_07328	-	Y (0.541)	-	Apoplastic effector
CC142_07333	-	-	Y (0.939)	Non-effector
CC142_07335	-	-	Y (0.873)	Non-effector
CC142_07352	-	-	Y (0.66)	Non-effector
CC142_07359	Y (0.876)	Y (0.793)	-	Cytoplasmic/apoplastic effector
CC142_07408	-	-	Y (0.978)	Non-effector
CC142_07443	-	-	Y (0.662)	Non-effector
CC142_07450	-	-	Y (0.988)	Non-effector
CC142_07453	Y (0.588)	-	-	Cytoplasmic effector
CC142_07458	-	-	Y (0.685)	Non-effector
CC142_07470	-	Y (0.766)	-	Apoplastic effector
CC142_07481	-	-	Y (0.973)	Non-effector
CC142_07509	-	-	Y (0.672)	Non-effector
CC142_07531	-	-	Y (0.684)	Non-effector
CC142_07538	-	-	Y (0.511)	Non-effector
CC142_07547	Y (0.957)	-	-	Cytoplasmic effector
CC142_07550	-	-	Y (0.969)	Non-effector
CC142_07589	-	-	Y (0.77)	Non-effector
CC142_07593	-	-	Y (0.647)	Non-effector
CC142_07602	-	-	Y (0.985)	Non-effector
CC142_07657	-	-	Y (0.585)	Non-effector
CC142_07665	-	-	Y (0.902)	Non-effector
CC142_07681	-	-	Y (0.988)	Non-effector
CC142_07683	-	-	Y (0.773)	Non-effector
CC142_07701	-	Y (0.881)	-	Apoplastic effector
CC142_07703	-	Y (0.758)	-	Apoplastic effector
CC142_07706	-	-	Y (0.613)	Non-effector
CC142_07713	-	-	Y (0.978)	Non-effector
CC142_07717	-	-	Y (0.618)	Non-effector
CC142_07721	-	Y (0.588)	-	Apoplastic effector
CC142_07734	-	Y (0.756)	-	Apoplastic effector
CC142_07738	-	-	Y (0.975)	Non-effector
CC142_07748	-	Y (0.638)	-	Apoplastic effector
CC142_07756	-	-	Y (0.611)	Non-effector
CC142_07760	-	-	Y (0.914)	Non-effector
CC142_07762	-	-	Y (0.921)	Non-effector
CC142_07780	-	-	Y (0.894)	Non-effector
CC142_07793	-	-	Y (0.787)	Non-effector
CC142_07800	Y (0.621)	Y (0.816)	-	Apoplastic/cytoplasmic effector
CC142_07809	-	-	Y (0.547)	Non-effector
CC142_07814	-	-	Y (0.975)	Non-effector
CC142_07823	-	-	Y (0.813)	Non-effector
CC142_07825	Y (0.688)	-	-	Cytoplasmic effector
CC142_07846	-	-	Y (0.854)	Non-effector
CC142_07852	-	-	Y (0.866)	Non-effector
CC142_07853	-	-	Y (0.595)	Non-effector
CC142_07871	-	-	Y (0.611)	Non-effector
CC142_07884	-	Y (0.506)	-	Apoplastic effector
CC142_07885	-	Y (0.756)	-	Apoplastic effector
CC142_07887	-	-	Y (0.904)	Non-effector
CC142_07894	Y (0.673)	-	-	Cytoplasmic effector
CC142_07901	-	-	Y (0.732)	Non-effector
CC142_07913	-	-	Y (0.542)	Non-effector
CC142_07921	-	Y (0.726)	-	Apoplastic effector
CC142_07927	-	Y (0.667)	-	Apoplastic effector
CC142_07931	-	-	Y (0.565)	Non-effector
CC142_07943	-	-	Y (0.957)	Non-effector
CC142_07946	-	-	Y (0.507)	Non-effector
CC142_07971	-	-	Y (0.819)	Non-effector
CC142_07976	-	-	Y (0.949)	Non-effector
CC142_07979	-	-	Y (0.922)	Non-effector
CC142_07982	-	-	Y (0.811)	Non-effector
CC142_07984	Y (0.5)	-	-	Cytoplasmic effector
CC142_07993	-	-	Y (0.836)	Non-effector
CC142_08029	-	-	Y (0.985)	Non-effector
CC142_08030	-	-	Y (0.875)	Non-effector
CC142_08040	Y (0.618)	-	-	Cytoplasmic effector
CC142_08047	Y (0.81)	-	-	Cytoplasmic effector
CC142_08065	Y (0.634)	Y (0.535)	-	Cytoplasmic/apoplastic effector
CC142_08067	Y (0.652)	-	-	Cytoplasmic effector
CC142_08073	-	-	Y (0.846)	Non-effector
CC142_08079	-	-	Y (0.942)	Non-effector
CC142_08083	-	-	Y (0.885)	Non-effector
CC142_08084	-	-	Y (0.745)	Non-effector
CC142_08092	Y (0.624)	-	-	Cytoplasmic effector
CC142_08095	-	-	Y (0.923)	Non-effector
CC142_08125	Y (0.674)	Y (0.736)	-	Apoplastic/cytoplasmic effector
CC142_08164	Y (0.919)	Y (0.506)	-	Cytoplasmic/apoplastic effector
CC142_08171	-	Y (0.729)	-	Apoplastic effector
CC142_08172	-	-	Y (0.763)	Non-effector
CC142_08180	-	-	Y (0.523)	Non-effector
CC142_08181	-	-	Y (0.828)	Non-effector
CC142_08184	-	-	Y (0.634)	Non-effector
CC142_08192	-	Y (0.812)	-	Apoplastic effector
CC142_08194	-	-	Y (0.769)	Non-effector
CC142_08195	-	-	Y (0.752)	Non-effector
CC142_08222	-	-	Y (0.525)	Non-effector
CC142_08226	-	-	Y (0.649)	Non-effector
CC142_08227	Y (0.553)	Y (0.884)	-	Apoplastic/cytoplasmic effector
CC142_08230	-	-	Y (0.929)	Non-effector
CC142_08231	-	Y (0.649)	-	Apoplastic effector
CC142_08235	-	Y (0.6)	-	Apoplastic effector
CC142_08236	-	Y (0.547)	-	Apoplastic effector
CC142_08237	-	Y (0.799)	-	Apoplastic effector
CC142_08239	-	Y (0.75)	-	Apoplastic effector
CC142_08240	-	Y (0.825)	-	Apoplastic effector
CC142_08246	-	Y (0.564)	-	Apoplastic effector
CC142_08249	-	-	Y (0.502)	Non-effector
CC142_08255	-	-	Y (0.733)	Non-effector
CC142_08256	-	-	Y (0.891)	Non-effector
CC142_08258	-	-	Y (0.6)	Non-effector
CC142_08282	Y (0.509)	-	-	Cytoplasmic effector
CC142_08289	-	-	Y (0.872)	Non-effector
CC142_08296	-	-	Y (0.583)	Non-effector
CC142_08306	-	-	Y (0.706)	Non-effector
CC142_08312	-	-	Y (0.821)	Non-effector
CC142_08315	Y (0.925)	Y (0.859)	-	Cytoplasmic/apoplastic effector
CC142_08324	Y (0.898)	-	-	Cytoplasmic effector
CC142_08331	Y (0.958)	Y (0.892)	-	Cytoplasmic/apoplastic effector
CC142_08335	-	-	Y (0.911)	Non-effector
CC142_08339	-	-	Y (0.704)	Non-effector
CC142_08360	-	-	Y (0.62)	Non-effector
CC142_08380	-	-	Y (0.888)	Non-effector
CC142_08423	Y (0.633)	Y (0.857)	-	Apoplastic/cytoplasmic effector
CC142_08426	-	-	Y (0.703)	Non-effector
CC142_08434	-	-	Y (0.846)	Non-effector
CC142_08446	Y (0.839)	-	-	Cytoplasmic effector
CC142_08454	Y (0.753)	-	-	Cytoplasmic effector
CC142_08468	-	-	Y (0.672)	Non-effector
CC142_08471	-	-	Y (0.602)	Non-effector
CC142_08481	Y (0.765)	Y (0.756)	-	Cytoplasmic/apoplastic effector
CC142_08510	-	-	Y (0.886)	Non-effector
CC142_08511	-	Y (0.596)	-	Apoplastic effector
CC142_08528	-	-	Y (0.987)	Non-effector
CC142_08529	-	-	Y (0.583)	Non-effector
CC142_08544	-	-	Y (0.747)	Non-effector
CC142_08553	-	Y (0.759)	-	Apoplastic effector
CC142_08561	-	-	Y (0.972)	Non-effector
CC142_08564	-	Y (0.602)	-	Apoplastic effector
CC142_08566	-	-	Y (0.57)	Non-effector
CC142_08592	Y (0.558)	-	-	Cytoplasmic effector
CC142_08594	-	-	Y (0.936)	Non-effector
CC142_08597	Y (0.614)	-	-	Cytoplasmic effector
CC142_08617	Y (0.528)	-	-	Cytoplasmic effector
CC142_08625	-	Y (0.689)	-	Apoplastic effector
CC142_08626	-	-	Y (0.956)	Non-effector
CC142_08629	-	-	Y (0.55)	Non-effector
CC142_08681	-	-	Y (0.633)	Non-effector
CC142_08692	-	-	Y (0.677)	Non-effector
CC142_08694	-	-	Y (0.76)	Non-effector
CC142_08695	-	-	Y (0.942)	Non-effector
CC142_08700	-	-	Y (0.748)	Non-effector
CC142_08702	-	-	Y (0.51)	Non-effector
CC142_08705	-	-	Y (0.948)	Non-effector
CC142_08710	-	-	Y (0.579)	Non-effector
CC142_08711	Y (0.796)	Y (0.924)	-	Apoplastic/cytoplasmic effector
CC142_08728	-	-	Y (0.587)	Non-effector
CC142_08740	-	-	Y (0.704)	Non-effector
CC142_08746	-	-	Y (0.637)	Non-effector
CC142_08747	-	-	Y (0.826)	Non-effector
CC142_08748	-	-	Y (0.676)	Non-effector
CC142_08762	-	Y (0.568)	-	Apoplastic effector
CC142_08770	-	Y (0.668)	-	Apoplastic effector
CC142_08771	Y (0.645)	Y (0.863)	-	Apoplastic/cytoplasmic effector
CC142_08775	-	-	Y (0.888)	Non-effector
CC142_08776	-	Y (0.589)	-	Apoplastic effector
CC142_08781	-	-	Y (0.526)	Non-effector
CC142_08794	-	-	Y (0.701)	Non-effector
CC142_08795	-	-	Y (0.706)	Non-effector
CC142_08796	-	Y (0.826)	-	Apoplastic effector
CC142_08811	-	Y (0.739)	-	Apoplastic effector
CC142_08814	-	-	Y (0.52)	Non-effector
CC142_08819	-	-	Y (0.956)	Non-effector
CC142_08858	-	-	Y (0.984)	Non-effector
CC142_08859	-	-	Y (0.958)	Non-effector
CC142_08860	-	Y (0.809)	-	Apoplastic effector
CC142_08874	-	-	Y (0.789)	Non-effector
CC142_08888	-	Y (0.808)	-	Apoplastic effector
CC142_08889	-	Y (0.92)	-	Apoplastic effector
CC142_08971	-	-	Y (0.545)	Non-effector
CC142_08973	-	-	Y (0.924)	Non-effector
CC142_08986	-	-	Y (0.772)	Non-effector
CC142_09020	-	-	Y (0.987)	Non-effector
CC142_09042	-	-	Y (0.836)	Non-effector
CC142_09046	-	-	Y (0.762)	Non-effector
CC142_09063	-	-	Y (0.699)	Non-effector
CC142_09074	-	Y (0.839)	-	Apoplastic effector
CC142_09076	-	-	Y (0.718)	Non-effector
CC142_09079	-	-	Y (0.651)	Non-effector
CC142_09084	-	-	Y (0.676)	Non-effector
CC142_09106	-	-	Y (0.66)	Non-effector
CC142_09116	Y (0.829)	-	-	Cytoplasmic effector
CC142_09118	Y (0.651)	Y (0.609)	-	Cytoplasmic/apoplastic effector
CC142_09145	-	-	Y (0.66)	Non-effector
CC142_09147	-	-	Y (0.98)	Non-effector
CC142_09160	-	-	Y (0.545)	Non-effector
CC142_09171	-	Y (0.6)	-	Apoplastic effector
CC142_09194	-	-	Y (0.686)	Non-effector
CC142_09196	-	Y (0.66)	-	Apoplastic effector
CC142_09197	-	-	Y (0.829)	Non-effector
CC142_09198	-	Y (0.533)	-	Apoplastic effector
CC142_09206	-	-	Y (0.721)	Non-effector
CC142_09210	-	-	Y (0.974)	Non-effector
CC142_09219	-	Y (0.833)	-	Apoplastic effector
CC142_09222	Y (0.852)	-	-	Cytoplasmic effector
CC142_09236	Y (0.529)	Y (0.684)	-	Apoplastic/cytoplasmic effector
CC142_09240	Y (0.833)	-	-	Cytoplasmic effector
CC142_09245	-	-	Y (0.636)	Non-effector
CC142_09270	-	Y (0.72)	-	Apoplastic effector
CC142_09274	-	-	Y (0.852)	Non-effector
CC142_09293	-	-	Y (0.843)	Non-effector
CC142_09307	-	-	Y (0.57)	Non-effector
CC142_09309	Y (0.578)	Y (0.892)	-	Apoplastic/cytoplasmic effector
CC142_09319	-	-	Y (0.648)	Non-effector
CC142_09320	-	-	Y (0.861)	Non-effector
CC142_09327	Y (0.59)	-	-	Cytoplasmic effector
CC142_09338	-	-	Y (0.984)	Non-effector
CC142_09374	-	-	Y (0.893)	Non-effector
CC142_09381	-	-	Y (0.768)	Non-effector
CC142_09384	Y (0.804)	Y (0.743)	-	Cytoplasmic/apoplastic effector
CC142_09385	Y (0.712)	-	-	Cytoplasmic effector
CC142_09391	-	-	Y (0.659)	Non-effector
CC142_09394	-	Y (0.622)	-	Apoplastic effector
CC142_09399	-	-	Y (0.973)	Non-effector
CC142_09412	-	-	Y (0.508)	Non-effector
CC142_09416	Y (0.613)	Y (0.695)	-	Apoplastic/cytoplasmic effector
CC142_09429	-	-	Y (0.624)	Non-effector
CC142_09430	-	-	Y (0.853)	Non-effector
CC142_09441	-	Y (0.587)	-	Apoplastic effector
CC142_09480	-	-	Y (0.976)	Non-effector
CC142_09485	-	-	Y (0.785)	Non-effector
CC142_09487	-	-	Y (0.945)	Non-effector
CC142_09493	-	-	Y (0.945)	Non-effector
CC142_09495	Y (0.818)	Y (0.864)	-	Apoplastic/cytoplasmic effector
CC142_09505	Y (0.886)	Y (0.702)	-	Cytoplasmic/apoplastic effector
CC142_09514	Y (0.624)	Y (0.927)	-	Apoplastic/cytoplasmic effector
CC142_09529	-	-	Y (0.75)	Non-effector
CC142_09534	Y (0.721)	Y (0.698)	-	Cytoplasmic/apoplastic effector
CC142_09550	-	-	Y (0.958)	Non-effector
CC142_09561	-	-	Y (0.55)	Non-effector
CC142_09573	-	-	Y (0.828)	Non-effector
CC142_09586	-	Y (0.625)	-	Apoplastic effector
CC142_09592	-	Y (0.717)	-	Apoplastic effector
CC142_09602	-	-	Y (0.854)	Non-effector
CC142_09605	-	Y (0.725)	-	Apoplastic effector
CC142_09630	-	-	Y (0.874)	Non-effector
CC142_09643	-	-	Y (0.951)	Non-effector
CC142_09665	-	-	Y (0.719)	Non-effector
CC142_09667	-	-	Y (0.986)	Non-effector
CC142_09677	-	-	Y (0.908)	Non-effector
CC142_09686	-	-	Y (0.63)	Non-effector
CC142_09688	-	-	Y (0.519)	Non-effector
CC142_09716	-	-	Y (0.531)	Non-effector
CC142_09728	-	-	Y (0.824)	Non-effector
CC142_09733	-	Y (0.83)	-	Apoplastic effector
CC142_09739	-	-	Y (0.728)	Non-effector
CC142_09760	-	-	Y (0.721)	Non-effector
CC142_09771	-	-	Y (0.854)	Non-effector
CC142_09777	-	Y (0.614)	-	Apoplastic effector
CC142_09782	Y (0.705)	Y (0.996)	-	Apoplastic/cytoplasmic effector
CC142_09797	Y (0.767)	-	-	Cytoplasmic effector
CC142_09814	-	-	Y (0.79)	Non-effector
CC142_09817	-	-	Y (0.847)	Non-effector
CC142_09823	-	Y (0.627)	-	Apoplastic effector
CC142_09834	-	-	Y (0.589)	Non-effector
CC142_09837	-	-	Y (0.872)	Non-effector
CC142_09838	-	-	Y (0.827)	Non-effector
CC142_09842	Y (0.922)	Y (0.855)	-	Cytoplasmic/apoplastic effector
CC142_09867	-	-	Y (0.806)	Non-effector
CC142_09870	-	Y (0.533)	-	Apoplastic effector
CC142_09873	-	-	Y (0.562)	Non-effector
CC142_09877	-	Y (0.658)	-	Apoplastic effector
CC142_09892	-	-	Y (0.72)	Non-effector
CC142_09896	-	-	Y (0.656)	Non-effector
CC142_09900	Y (0.784)	-	-	Cytoplasmic effector
CC142_09912	-	Y (0.697)	-	Apoplastic effector
CC142_09913	Y (0.557)	Y (0.7)	-	Apoplastic/cytoplasmic effector
CC142_09916	-	-	Y (0.922)	Non-effector
CC142_09923	Y (0.573)	Y (0.552)	-	Cytoplasmic/apoplastic effector
CC142_09957	-	Y (0.684)	-	Apoplastic effector
CC142_09958	Y (0.722)	Y (0.732)	-	Apoplastic/cytoplasmic effector
CC142_09960	-	-	Y (0.818)	Non-effector
CC142_09967	Y (0.556)	-	-	Cytoplasmic effector
CC142_09974	Y (0.567)	-	-	Cytoplasmic effector
CC142_09975	Y (0.944)	Y (0.731)	-	Cytoplasmic/apoplastic effector
CC142_09976	-	Y (0.597)	-	Apoplastic effector
CC142_09983	-	-	Y (0.656)	Non-effector
CC142_09985	-	-	Y (0.815)	Non-effector
CC142_10008	-	-	Y (0.716)	Non-effector
CC142_10017	-	-	Y (0.699)	Non-effector
CC142_10064	-	-	Y (0.975)	Non-effector
CC142_10078	Y (0.63)	Y (0.741)	-	Apoplastic/cytoplasmic effector
CC142_10079	Y (0.879)	Y (0.921)	-	Apoplastic/cytoplasmic effector
CC142_10080	Y (0.581)	-	-	Cytoplasmic effector
CC142_10082	Y (0.676)	-	-	Cytoplasmic effector
CC142_10089	-	-	Y (0.686)	Non-effector
CC142_10095	-	-	Y (0.656)	Non-effector
CC142_10124	-	Y (0.705)	-	Apoplastic effector
CC142_10125	-	-	Y (0.941)	Non-effector
CC142_10135	-	Y (0.764)	-	Apoplastic effector
CC142_10137	-	Y (0.672)	-	Apoplastic effector
CC142_10140	-	Y (0.881)	-	Apoplastic effector
CC142_10165	-	Y (0.877)	-	Apoplastic effector
CC142_10196	-	-	Y (0.947)	Non-effector
CC142_10214	-	-	Y (0.862)	Non-effector
CC142_10219	Y (0.523)	Y (0.896)	-	Apoplastic/cytoplasmic effector
CC142_10220	-	-	Y (0.879)	Non-effector
CC142_10240	-	-	Y (0.762)	Non-effector
CC142_10250	Y (0.835)	Y (0.875)	-	Apoplastic/cytoplasmic effector
CC142_10264	-	-	Y (0.713)	Non-effector
CC142_10276	Y (0.511)	-	-	Cytoplasmic effector
CC142_10281	-	-	Y (0.904)	Non-effector
CC142_10285	-	-	Y (0.942)	Non-effector
CC142_10295	-	-	Y (0.764)	Non-effector
CC142_10310	Y (0.528)	-	-	Cytoplasmic effector
CC142_10315	-	-	Y (0.972)	Non-effector
CC142_10323	-	-	Y (0.711)	Non-effector
CC142_10335	Y (0.848)	Y (0.861)	-	Apoplastic/cytoplasmic effector
CC142_10345	Y (0.729)	Y (0.706)	-	Cytoplasmic/apoplastic effector
CC142_10351	-	-	Y (0.902)	Non-effector
CC142_10354	Y (0.766)	Y (0.831)	-	Apoplastic/cytoplasmic effector
CC142_10364	-	-	Y (0.779)	Non-effector
CC142_10366	-	-	Y (0.789)	Non-effector
CC142_10377	-	-	Y (0.634)	Non-effector
CC142_10399	-	-	Y (0.925)	Non-effector
CC142_10401	-	-	Y (0.853)	Non-effector
CC142_10403	-	Y (0.837)	-	Apoplastic effector
CC142_10418	-	-	Y (0.552)	Non-effector
CC142_10436	-	-	Y (0.601)	Non-effector
CC142_10438	Y (0.783)	Y (0.769)	-	Cytoplasmic/apoplastic effector
CC142_10450	Y (0.887)	Y (0.889)	-	Apoplastic/cytoplasmic effector
CC142_10453	-	Y (0.622)	-	Apoplastic effector
CC142_10454	-	-	Y (0.696)	Non-effector
CC142_10474	-	-	Y (0.566)	Non-effector
CC142_10482	Y (0.639)	Y (0.785)	-	Apoplastic/cytoplasmic effector
CC142_10490	-	Y (0.634)	-	Apoplastic effector
CC142_10515	Y (0.805)	Y (0.737)	-	Cytoplasmic/apoplastic effector
CC142_10516	-	-	Y (0.917)	Non-effector
CC142_10518	-	Y (0.704)	-	Apoplastic effector
CC142_10520	-	-	Y (0.504)	Non-effector
CC142_10538	-	Y (0.606)	-	Apoplastic effector
CC142_10547	-	Y (0.694)	-	Apoplastic effector
CC142_10584	-	-	Y (0.868)	Non-effector
CC142_10587	-	-	Y (0.634)	Non-effector
CC142_10592	-	-	Y (0.566)	Non-effector
CC142_10625	-	-	Y (0.531)	Non-effector
CC142_10627	Y (0.531)	Y (0.883)	-	Apoplastic/cytoplasmic effector
CC142_10631	-	-	Y (0.988)	Non-effector
CC142_10639	-	-	Y (0.676)	Non-effector
CC142_10646	-	-	Y (0.695)	Non-effector
CC142_10666	-	-	Y (0.688)	Non-effector
CC142_10674	-	-	Y (0.951)	Non-effector
CC142_10675	-	Y (0.914)	-	Apoplastic effector
CC142_10694	-	-	Y (0.712)	Non-effector
CC142_10695	-	-	Y (0.985)	Non-effector
CC142_10716	Y (0.535)	Y (0.919)	-	Apoplastic/cytoplasmic effector
CC142_10717	-	Y (0.505)	-	Apoplastic effector
CC142_10734	Y (0.803)	-	-	Cytoplasmic effector
CC142_10772	-	-	Y (0.616)	Non-effector
CC142_10775	-	-	Y (0.988)	Non-effector
CC142_10791	Y (0.727)	Y (0.693)	-	Cytoplasmic/apoplastic effector
CC142_10802	-	-	Y (0.83)	Non-effector
CC142_10803	-	-	Y (0.756)	Non-effector
CC142_10814	-	-	Y (0.581)	Non-effector
CC142_10836	-	-	Y (0.63)	Non-effector
CC142_10846	-	-	Y (0.618)	Non-effector
CC142_10847	-	-	Y (0.576)	Non-effector
CC142_10848	Y (0.909)	Y (0.809)	-	Cytoplasmic/apoplastic effector
CC142_10849	Y (0.87)	Y (0.783)	-	Cytoplasmic/apoplastic effector
CC142_10853	-	-	Y (0.888)	Non-effector
CC142_10860	-	-	Y (0.673)	Non-effector
CC142_10872	-	-	Y (0.62)	Non-effector
CC142_10873	-	-	Y (0.934)	Non-effector
CC142_10877	-	-	Y (0.675)	Non-effector
CC142_10883	-	-	Y (0.96)	Non-effector
CC142_10901	-	-	Y (0.925)	Non-effector
CC142_10903	-	-	Y (0.839)	Non-effector
CC142_10904	-	-	Y (0.919)	Non-effector
CC142_10913	Y (0.663)	Y (0.679)	-	Apoplastic/cytoplasmic effector
CC142_10931	-	-	Y (0.792)	Non-effector
CC142_10936	-	-	Y (0.924)	Non-effector
CC142_10957	-	-	Y (0.888)	Non-effector
CC142_10965	Y (0.593)	Y (0.702)	-	Apoplastic/cytoplasmic effector
CC142_10979	Y (0.506)	Y (0.632)	-	Apoplastic/cytoplasmic effector
CC142_10983	-	Y (0.694)	-	Apoplastic effector
CC142_10984	-	Y (0.515)	-	Apoplastic effector
CC142_10987	-	-	Y (0.756)	Non-effector
CC142_10988	-	-	Y (0.583)	Non-effector
CC142_10995	-	Y (0.572)	-	Apoplastic effector
CC142_11012	-	Y (0.541)	-	Apoplastic effector
CC142_11014	-	-	Y (0.586)	Non-effector
CC142_11021	Y (0.759)	Y (0.899)	-	Apoplastic/cytoplasmic effector
CC142_11037	-	Y (0.764)	-	Apoplastic effector
CC142_11058	-	-	Y (0.728)	Non-effector
CC142_11069	-	-	Y (0.516)	Non-effector
CC142_11070	Y (0.699)	Y (0.768)	-	Apoplastic/cytoplasmic effector
CC142_11071	-	-	Y (0.952)	Non-effector
CC142_11083	-	-	Y (0.959)	Non-effector
CC142_11096	-	-	Y (0.606)	Non-effector
CC142_11115	-	Y (0.691)	-	Apoplastic effector
CC142_11118	-	-	Y (0.984)	Non-effector
CC142_11121	Y (0.538)	Y (0.836)	-	Apoplastic/cytoplasmic effector
CC142_11126	-	-	Y (0.795)	Non-effector
CC142_11128	-	Y (0.723)	-	Apoplastic effector
CC142_11133	Y (0.74)	-	-	Cytoplasmic effector
CC142_11140	-	-	Y (0.618)	Non-effector
CC142_11151	Y (0.784)	Y (0.972)	-	Apoplastic/cytoplasmic effector
CC142_11152	-	Y (0.61)	-	Apoplastic effector
CC142_11174	-	-	Y (0.578)	Non-effector
CC142_11186	Y (0.623)	Y (0.801)	-	Apoplastic/cytoplasmic effector
CC142_11189	-	-	Y (0.66)	Non-effector
CC142_11215	-	Y (0.623)	-	Apoplastic effector
CC142_11217	-	-	Y (0.984)	Non-effector
CC142_11222	Y (0.522)	Y (0.667)	-	Apoplastic/cytoplasmic effector
CC142_11223	-	-	Y (0.564)	Non-effector
CC142_11225	-	-	Y (0.53)	Non-effector
CC142_11243	-	-	Y (0.779)	Non-effector
CC142_11247	-	-	Y (0.57)	Non-effector
CC142_11248	-	-	Y (0.824)	Non-effector
CC142_11253	-	-	Y (0.812)	Non-effector
CC142_11254	-	-	Y (0.853)	Non-effector
CC142_11265	-	-	Y (0.597)	Non-effector
CC142_11269	Y (0.813)	-	-	Cytoplasmic effector
CC142_11274	Y (0.986)	Y (0.788)	-	Cytoplasmic/apoplastic effector
CC142_11275	-	-	Y (0.815)	Non-effector
CC142_11281	-	-	Y (0.677)	Non-effector
CC142_11287	-	-	Y (0.763)	Non-effector
CC142_11295	-	-	Y (0.607)	Non-effector
CC142_11296	-	Y (0.926)	-	Apoplastic effector
CC142_11302	-	-	Y (0.523)	Non-effector
CC142_11303	-	-	Y (0.834)	Non-effector
CC142_11305	Y (0.513)	-	-	Cytoplasmic effector
CC142_11306	-	Y (0.856)	-	Apoplastic effector
CC142_11307	-	Y (0.792)	-	Apoplastic effector
CC142_11308	-	Y (0.787)	-	Apoplastic effector
CC142_11320	-	-	Y (0.649)	Non-effector
CC142_11328	Y (0.619)	Y (0.54)	-	Cytoplasmic/apoplastic effector
CC142_11349	Y (0.63)	Y (0.928)	-	Apoplastic/cytoplasmic effector
CC142_11352	Y (0.546)	Y (0.594)	-	Apoplastic/cytoplasmic effector
CC142_11370	-	-	Y (0.852)	Non-effector
CC142_11382	-	-	Y (0.616)	Non-effector
CC142_11385	-	-	Y (0.699)	Non-effector
CC142_11391	-	Y (0.765)	-	Apoplastic effector
CC142_11408	-	-	Y (0.634)	Non-effector
CC142_11419	-	Y (0.734)	-	Apoplastic effector
CC142_11436	Y (0.706)	Y (0.776)	-	Apoplastic/cytoplasmic effector
CC142_11445	-	-	Y (0.613)	Non-effector
CC142_11450	-	-	Y (0.846)	Non-effector
CC142_11453	Y (0.64)	-	-	Cytoplasmic effector
CC142_11465	Y (0.54)	-	-	Cytoplasmic effector
CC142_11470	-	-	Y (0.575)	Non-effector
CC142_11476	-	-	Y (0.645)	Non-effector
CC142_11494	-	-	Y (0.634)	Non-effector
CC142_11498	-	-	Y (0.924)	Non-effector
CC142_11502	-	Y (0.884)	-	Apoplastic effector
CC142_11512	-	Y (0.798)	-	Apoplastic effector
CC142_11523	-	Y (0.658)	-	Apoplastic effector
CC142_11525	-	-	Y (0.929)	Non-effector
CC142_11526	-	-	Y (0.756)	Non-effector
CC142_11531	-	-	Y (0.884)	Non-effector
CC142_11541	Y (0.789)	Y (0.894)	-	Apoplastic/cytoplasmic effector
CC142_11553	Y (0.535)	-	-	Cytoplasmic effector
CC142_11559	-	-	Y (0.954)	Non-effector
CC142_11562	-	Y (0.898)	-	Apoplastic effector
CC142_11572	-	Y (0.764)	-	Apoplastic effector
CC142_11574	-	-	Y (0.873)	Non-effector
CC142_11582	-	Y (0.909)	-	Apoplastic effector
CC142_11590	-	-	Y (0.518)	Non-effector
CC142_11607	-	-	Y (0.977)	Non-effector
CC142_11616	-	Y (0.526)	-	Apoplastic effector
CC142_11626	-	-	Y (0.686)	Non-effector
CC142_11634	-	-	Y (0.791)	Non-effector
CC142_11640	-	Y (0.821)	-	Apoplastic effector
CC142_11646	Y (0.893)	Y (0.863)	-	Cytoplasmic/apoplastic effector
CC142_11658	Y (0.708)	Y (0.954)	-	Apoplastic/cytoplasmic effector
CC142_11666	-	-	Y (0.689)	Non-effector
CC142_11672	-	-	Y (0.807)	Non-effector
CC142_11676	Y (0.537)	Y (0.608)	-	Apoplastic/cytoplasmic effector
CC142_11694	-	Y (0.536)	-	Apoplastic effector
CC142_11698	-	-	Y (0.505)	Non-effector
CC142_11699	Y (0.927)	Y (0.822)	-	Cytoplasmic/apoplastic effector
CC142_11704	-	-	Y (0.963)	Non-effector
CC142_11717	Y (0.557)	Y (0.855)	-	Apoplastic/cytoplasmic effector
CC142_11718	Y (0.892)	Y (0.658)	-	Cytoplasmic/apoplastic effector
CC142_11720	-	-	Y (0.879)	Non-effector
CC142_11724	-	-	Y (0.812)	Non-effector
CC142_11740	Y (0.541)	-	-	Cytoplasmic effector
CC142_11745	-	Y (0.593)	-	Apoplastic effector
CC142_11750	-	-	Y (0.829)	Non-effector
CC142_11755	-	-	Y (0.59)	Non-effector
CC142_11756	Y (0.51)	Y (0.827)	-	Apoplastic/cytoplasmic effector
CC142_11758	Y (0.51)	-	-	Cytoplasmic effector
CC142_11772	-	Y (0.596)	-	Apoplastic effector
CC142_11789	Y (0.722)	Y (0.894)	-	Apoplastic/cytoplasmic effector
CC142_11802	Y (0.5)	-	-	Cytoplasmic effector
CC142_11811	-	Y (0.724)	-	Apoplastic effector
CC142_11812	-	-	Y (0.501)	Non-effector
CC142_11813	Y (0.658)	Y (0.861)	-	Apoplastic/cytoplasmic effector
CC142_11815	Y (0.507)	Y (0.878)	-	Apoplastic/cytoplasmic effector
CC142_11822	-	-	Y (0.852)	Non-effector
CC142_11823	-	-	Y (0.813)	Non-effector
CC142_11824	-	-	Y (0.867)	Non-effector
CC142_11830	Y (0.596)	Y (0.933)	-	Apoplastic/cytoplasmic effector
CC142_11834	-	Y (0.879)	-	Apoplastic effector
CC142_11839	-	-	Y (0.826)	Non-effector
CC142_11841	-	Y (0.698)	-	Apoplastic effector
CC142_11845	-	-	Y (0.546)	Non-effector
CC142_11850	-	-	Y (0.758)	Non-effector
CC142_11859	-	-	Y (0.812)	Non-effector
CC142_11868	-	Y (0.618)	-	Apoplastic effector
CC142_11870	Y (0.698)	Y (0.689)	-	Cytoplasmic/apoplastic effector
CC142_11876	-	-	Y (0.797)	Non-effector
CC142_11898	Y (0.956)	Y (0.833)	-	Cytoplasmic/apoplastic effector
CC142_11906	Y (0.581)	-	-	Cytoplasmic effector
CC142_11909	-	-	Y (0.727)	Non-effector
CC142_11911	Y (0.554)	Y (0.801)	-	Apoplastic/cytoplasmic effector
CC142_11913	-	-	Y (0.718)	Non-effector
CC142_11914	Y (0.614)	-	-	Cytoplasmic effector
CC142_11915	-	-	Y (0.809)	Non-effector
CC142_11925	Y (0.67)	Y (0.739)	-	Apoplastic/cytoplasmic effector
CC142_11926	-	-	Y (0.559)	Non-effector
CC142_11927	Y (0.738)	-	-	Cytoplasmic effector
CC142_11938	-	-	Y (0.674)	Non-effector
CC142_11955	Y (0.565)	Y (0.805)	-	Apoplastic/cytoplasmic effector
CC142_11956	-	-	Y (0.749)	Non-effector
CC142_11968	-	-	Y (0.65)	Non-effector
CC142_11987	Y (0.929)	-	-	Cytoplasmic effector
CC142_11994	-	-	Y (0.904)	Non-effector
CC142_12020	-	-	Y (0.796)	Non-effector
CC142_12023	-	Y (0.586)	-	Apoplastic effector
CC142_12060	-	-	Y (0.669)	Non-effector
CC142_12067	-	Y (0.824)	-	Apoplastic effector
CC142_12070	-	Y (0.553)	-	Apoplastic effector
CC142_12071	-	Y (0.818)	-	Apoplastic effector
CC142_12075	Y (0.768)	Y (0.777)	-	Apoplastic/cytoplasmic effector
CC142_12085	-	-	Y (0.56)	Non-effector
CC142_12090	Y (0.547)	Y (0.612)	-	Apoplastic/cytoplasmic effector
CC142_12102	-	-	Y (0.746)	Non-effector
CC142_12116	-	Y (0.73)	-	Apoplastic effector
CC142_12117	Y (0.509)	Y (0.563)	-	Apoplastic/cytoplasmic effector
CC142_12153	-	-	Y (0.566)	Non-effector
CC142_12160	-	-	Y (0.663)	Non-effector
CC142_12180	-	-	Y (0.556)	Non-effector
CC142_12196	-	-	Y (0.867)	Non-effector
CC142_12207	-	-	Y (0.773)	Non-effector
CC142_12219	-	Y (0.558)	-	Apoplastic effector
CC142_12223	-	Y (0.789)	-	Apoplastic effector
CC142_12227	-	-	Y (0.525)	Non-effector
CC142_12251	-	Y (0.918)	-	Apoplastic effector
CC142_12256	-	-	Y (0.61)	Non-effector
CC142_12268	-	Y (0.69)	-	Apoplastic effector
CC142_12272	-	-	Y (0.825)	Non-effector
CC142_12276	-	Y (0.762)	-	Apoplastic effector
CC142_12279	-	-	Y (0.523)	Non-effector
CC142_12321	Y (0.779)	Y (0.753)	-	Cytoplasmic/apoplastic effector
CC142_12322	-	Y (0.72)	-	Apoplastic effector
CC142_12328	Y (0.609)	Y (0.799)	-	Apoplastic/cytoplasmic effector
CC142_12361	-	-	Y (0.788)	Non-effector
CC142_12380	Y (0.899)	Y (0.929)	-	Apoplastic/cytoplasmic effector
CC142_12384	Y (0.671)	Y (0.779)	-	Apoplastic/cytoplasmic effector
CC142_12392	-	-	Y (0.796)	Non-effector
CC142_12398	Y (0.633)	Y (0.593)	-	Cytoplasmic/apoplastic effector
CC142_12406	-	-	Y (0.633)	Non-effector
CC142_12411	Y (0.807)	-	-	Cytoplasmic effector
CC142_12437	-	Y (0.701)	-	Apoplastic effector
CC142_12451	-	-	Y (0.59)	Non-effector
CC142_12454	Y (0.631)	Y (0.69)	-	Apoplastic/cytoplasmic effector
CC142_12472	-	-	Y (0.546)	Non-effector
CC142_12489	Y (0.665)	Y (0.5)	-	Cytoplasmic/apoplastic effector
CC142_12501	-	Y (0.778)	-	Apoplastic effector
CC142_12505	-	Y (0.696)	-	Apoplastic effector
CC142_12522	-	Y (0.513)	-	Apoplastic effector
CC142_12527	Y (0.825)	Y (0.814)	-	Cytoplasmic/apoplastic effector
CC142_12545	-	-	Y (0.66)	Non-effector
CC142_12552	-	Y (0.87)	-	Apoplastic effector
CC142_12568	-	Y (0.846)	-	Apoplastic effector
CC142_12607	Y (0.789)	Y (0.816)	-	Apoplastic/cytoplasmic effector
CC142_12611	Y (0.989)	Y (0.959)	-	Cytoplasmic/apoplastic effector
CC142_12615	Y (0.757)	Y (0.896)	-	Apoplastic/cytoplasmic effector
CC142_12632	Y (0.713)	-	-	Cytoplasmic effector
CC142_12638	-	Y (0.555)	-	Apoplastic effector
CC142_12690	-	-	Y (0.676)	Non-effector
CC142_12691	-	Y (0.849)	-	Apoplastic effector
CC142_12707	Y (0.67)	Y (0.577)	-	Cytoplasmic/apoplastic effector
CC142_12718	-	Y (0.664)	-	Apoplastic effector
CC142_12732	-	-	Y (0.768)	Non-effector
CC142_12740	-	Y (0.768)	-	Apoplastic effector
# Identifier	Cytoplasmic effector	Apoplastic effector	Non-effector	Prediction
DW7_00020	-	Y (0.67)	-	Apoplastic effector
DW7_00025	-	-	Y (0.65)	Non-effector
DW7_00029	-	-	Y (0.675)	Non-effector
DW7_00035	-	-	Y (0.713)	Non-effector
DW7_00044	-	Y (0.671)	-	Apoplastic effector
DW7_00067	-	-	Y (0.886)	Non-effector
DW7_00071	-	-	Y (0.953)	Non-effector
DW7_00096	-	-	Y (0.582)	Non-effector
DW7_00101	-	-	Y (0.917)	Non-effector
DW7_00112	Y (0.763)	-	-	Cytoplasmic effector
DW7_00115	Y (0.77)	-	-	Cytoplasmic effector
DW7_00123	-	-	Y (0.549)	Non-effector
DW7_00124	-	-	Y (0.879)	Non-effector
DW7_00126	-	-	Y (0.538)	Non-effector
DW7_00132	-	-	Y (0.768)	Non-effector
DW7_00137	-	-	Y (0.804)	Non-effector
DW7_00139	-	-	Y (0.986)	Non-effector
DW7_00169	-	Y (0.746)	-	Apoplastic effector
DW7_00172	-	Y (0.523)	-	Apoplastic effector
DW7_00191	-	-	Y (0.965)	Non-effector
DW7_00195	Y (0.593)	Y (0.506)	-	Cytoplasmic/apoplastic effector
DW7_00225	Y (0.818)	Y (0.864)	-	Apoplastic/cytoplasmic effector
DW7_00244	-	-	Y (0.717)	Non-effector
DW7_00249	-	-	Y (0.645)	Non-effector
DW7_00258	-	-	Y (0.657)	Non-effector
DW7_00273	Y (0.739)	-	-	Cytoplasmic effector
DW7_00275	-	-	Y (0.666)	Non-effector
DW7_00285	-	-	Y (0.92)	Non-effector
DW7_00288	-	Y (0.767)	-	Apoplastic effector
DW7_00292	-	-	Y (0.911)	Non-effector
DW7_00300	-	-	Y (0.671)	Non-effector
DW7_00307	-	Y (0.567)	-	Apoplastic effector
DW7_00309	Y (0.666)	Y (0.755)	-	Apoplastic/cytoplasmic effector
DW7_00312	-	-	Y (0.584)	Non-effector
DW7_00328	-	Y (0.627)	-	Apoplastic effector
DW7_00345	Y (0.772)	Y (0.945)	-	Apoplastic/cytoplasmic effector
DW7_00381	-	-	Y (0.58)	Non-effector
DW7_00392	-	-	Y (0.704)	Non-effector
DW7_00396	-	-	Y (0.911)	Non-effector
DW7_00409	-	-	Y (0.547)	Non-effector
DW7_00425	-	Y (0.588)	-	Apoplastic effector
DW7_00433	-	Y (0.703)	-	Apoplastic effector
DW7_00434	-	Y (0.822)	-	Apoplastic effector
DW7_00443	-	-	Y (0.765)	Non-effector
DW7_00445	-	-	Y (0.93)	Non-effector
DW7_00464	-	-	Y (0.865)	Non-effector
DW7_00495	-	Y (0.65)	-	Apoplastic effector
DW7_00509	Y (0.793)	Y (0.896)	-	Apoplastic/cytoplasmic effector
DW7_00510	-	-	Y (0.886)	Non-effector
DW7_00531	-	-	Y (0.743)	Non-effector
DW7_00551	-	-	Y (0.826)	Non-effector
DW7_00558	-	Y (0.513)	-	Apoplastic effector
DW7_00584	-	-	Y (0.883)	Non-effector
DW7_00594	-	-	Y (0.802)	Non-effector
DW7_00622	-	-	Y (0.692)	Non-effector
DW7_00645	-	-	Y (0.668)	Non-effector
DW7_00659	-	-	Y (0.742)	Non-effector
DW7_00668	-	-	Y (0.879)	Non-effector
DW7_00671	-	-	Y (0.967)	Non-effector
DW7_00676	-	-	Y (0.545)	Non-effector
DW7_00687	-	Y (0.522)	-	Apoplastic effector
DW7_00704	-	-	Y (0.744)	Non-effector
DW7_00718	-	Y (0.511)	-	Apoplastic effector
DW7_00720	-	-	Y (0.981)	Non-effector
DW7_00725	-	-	Y (0.983)	Non-effector
DW7_00746	-	-	Y (0.572)	Non-effector
DW7_00765	-	-	Y (0.809)	Non-effector
DW7_00773	-	-	Y (0.749)	Non-effector
DW7_00779	Y (0.539)	Y (0.816)	-	Apoplastic/cytoplasmic effector
DW7_00798	-	-	Y (0.915)	Non-effector
DW7_00802	-	-	Y (0.838)	Non-effector
DW7_00805	-	-	Y (0.532)	Non-effector
DW7_00815	-	Y (0.551)	-	Apoplastic effector
DW7_00825	-	Y (0.812)	-	Apoplastic effector
DW7_00833	-	-	Y (0.845)	Non-effector
DW7_00836	-	Y (0.957)	-	Apoplastic effector
DW7_00847	-	Y (0.901)	-	Apoplastic effector
DW7_00864	-	-	Y (0.79)	Non-effector
DW7_00875	-	-	Y (0.851)	Non-effector
DW7_00877	-	-	Y (0.923)	Non-effector
DW7_00880	-	-	Y (0.82)	Non-effector
DW7_00887	-	-	Y (0.687)	Non-effector
DW7_00904	-	-	Y (0.52)	Non-effector
DW7_00926	-	-	Y (0.678)	Non-effector
DW7_00930	-	Y (0.596)	-	Apoplastic effector
DW7_00944	-	-	Y (0.812)	Non-effector
DW7_00968	-	-	Y (0.623)	Non-effector
DW7_00975	-	-	Y (0.987)	Non-effector
DW7_00980	-	-	Y (0.772)	Non-effector
DW7_01026	-	-	Y (0.626)	Non-effector
DW7_01028	-	-	Y (0.957)	Non-effector
DW7_01042	-	-	Y (0.903)	Non-effector
DW7_01051	-	-	Y (0.611)	Non-effector
DW7_01069	-	Y (0.716)	-	Apoplastic effector
DW7_01082	-	-	Y (0.796)	Non-effector
DW7_01089	-	-	Y (0.741)	Non-effector
DW7_01093	-	Y (0.814)	-	Apoplastic effector
DW7_01101	-	-	Y (0.923)	Non-effector
DW7_01116	-	-	Y (0.662)	Non-effector
DW7_01187	-	-	Y (0.737)	Non-effector
DW7_01192	-	-	Y (0.956)	Non-effector
DW7_01211	-	Y (0.563)	-	Apoplastic effector
DW7_01223	-	-	Y (0.875)	Non-effector
DW7_01226	Y (0.68)	-	-	Cytoplasmic effector
DW7_01249	-	Y (0.72)	-	Apoplastic effector
DW7_01254	-	-	Y (0.852)	Non-effector
DW7_01275	-	-	Y (0.912)	Non-effector
DW7_01280	-	-	Y (0.912)	Non-effector
DW7_01300	-	-	Y (0.683)	Non-effector
DW7_01313	-	-	Y (0.587)	Non-effector
DW7_01327	-	Y (0.505)	-	Apoplastic effector
DW7_01346	-	-	Y (0.785)	Non-effector
DW7_01349	Y (0.749)	Y (0.598)	-	Cytoplasmic/apoplastic effector
DW7_01353	-	Y (0.72)	-	Apoplastic effector
DW7_01356	-	-	Y (0.699)	Non-effector
DW7_01358	-	-	Y (0.883)	Non-effector
DW7_01365	-	-	Y (0.564)	Non-effector
DW7_01371	Y (0.534)	-	-	Cytoplasmic effector
DW7_01373	-	Y (0.739)	-	Apoplastic effector
DW7_01374	-	-	Y (0.873)	Non-effector
DW7_01396	-	-	Y (0.749)	Non-effector
DW7_01399	-	-	Y (0.869)	Non-effector
DW7_01438	-	Y (0.689)	-	Apoplastic effector
DW7_01447	Y (0.528)	-	-	Cytoplasmic effector
DW7_01457	-	-	Y (0.887)	Non-effector
DW7_01463	-	Y (0.859)	-	Apoplastic effector
DW7_01498	Y (0.6)	Y (0.776)	-	Apoplastic/cytoplasmic effector
DW7_01535	-	-	Y (0.984)	Non-effector
DW7_01578	Y (0.668)	-	-	Cytoplasmic effector
DW7_01580	-	-	Y (0.592)	Non-effector
DW7_01590	-	-	Y (0.756)	Non-effector
DW7_01594	-	Y (0.54)	-	Apoplastic effector
DW7_01595	-	-	Y (0.804)	Non-effector
DW7_01635	-	-	Y (0.514)	Non-effector
DW7_01636	-	Y (0.518)	-	Apoplastic effector
DW7_01655	-	-	Y (0.873)	Non-effector
DW7_01659	Y (0.588)	Y (0.897)	-	Apoplastic/cytoplasmic effector
DW7_01661	-	-	Y (0.909)	Non-effector
DW7_01664	-	-	Y (0.974)	Non-effector
DW7_01669	-	-	Y (0.7)	Non-effector
DW7_01708	-	-	Y (0.907)	Non-effector
DW7_01717	-	-	Y (0.931)	Non-effector
DW7_01724	-	-	Y (0.893)	Non-effector
DW7_01736	Y (0.651)	Y (0.609)	-	Cytoplasmic/apoplastic effector
DW7_01738	Y (0.829)	-	-	Cytoplasmic effector
DW7_01741	-	-	Y (0.611)	Non-effector
DW7_01745	-	-	Y (0.914)	Non-effector
DW7_01747	-	-	Y (0.921)	Non-effector
DW7_01753	-	-	Y (0.721)	Non-effector
DW7_01813	-	-	Y (0.817)	Non-effector
DW7_01822	-	-	Y (0.847)	Non-effector
DW7_01833	Y (0.523)	Y (0.725)	-	Apoplastic/cytoplasmic effector
DW7_01851	-	-	Y (0.954)	Non-effector
DW7_01862	-	-	Y (0.834)	Non-effector
DW7_01891	Y (0.538)	Y (0.836)	-	Apoplastic/cytoplasmic effector
DW7_01896	-	-	Y (0.908)	Non-effector
DW7_01902	-	-	Y (0.828)	Non-effector
DW7_01921	-	-	Y (0.987)	Non-effector
DW7_01922	-	-	Y (0.583)	Non-effector
DW7_01926	-	-	Y (0.645)	Non-effector
DW7_01940	Y (0.949)	Y (0.893)	-	Cytoplasmic/apoplastic effector
DW7_01957	-	Y (0.643)	-	Apoplastic effector
DW7_01959	-	-	Y (0.586)	Non-effector
DW7_02020	Y (0.567)	-	-	Cytoplasmic effector
DW7_02056	-	-	Y (0.647)	Non-effector
DW7_02060	-	-	Y (0.759)	Non-effector
DW7_02069	-	Y (0.837)	-	Apoplastic effector
DW7_02086	-	Y (0.581)	-	Apoplastic effector
DW7_02087	-	Y (0.735)	-	Apoplastic effector
DW7_02088	-	-	Y (0.921)	Non-effector
DW7_02100	-	Y (0.614)	-	Apoplastic effector
DW7_02121	Y (0.864)	Y (0.567)	-	Cytoplasmic/apoplastic effector
DW7_02130	-	-	Y (0.975)	Non-effector
DW7_02153	-	-	Y (0.841)	Non-effector
DW7_02167	-	-	Y (0.92)	Non-effector
DW7_02175	-	Y (0.586)	-	Apoplastic effector
DW7_02182	-	-	Y (0.895)	Non-effector
DW7_02199	-	-	Y (0.57)	Non-effector
DW7_02205	-	-	Y (0.912)	Non-effector
DW7_02210	-	Y (0.614)	-	Apoplastic effector
DW7_02212	-	-	Y (0.688)	Non-effector
DW7_02216	-	-	Y (0.854)	Non-effector
DW7_02239	-	-	Y (0.641)	Non-effector
DW7_02257	Y (0.5)	Y (0.893)	-	Apoplastic/cytoplasmic effector
DW7_02258	-	-	Y (0.61)	Non-effector
DW7_02264	Y (0.815)	Y (0.827)	-	Apoplastic/cytoplasmic effector
DW7_02268	-	-	Y (0.803)	Non-effector
DW7_02271	-	-	Y (0.744)	Non-effector
DW7_02272	-	-	Y (0.781)	Non-effector
DW7_02287	-	-	Y (0.608)	Non-effector
DW7_02291	-	-	Y (0.674)	Non-effector
DW7_02308	-	-	Y (0.608)	Non-effector
DW7_02309	-	Y (0.825)	-	Apoplastic effector
DW7_02328	-	Y (0.726)	-	Apoplastic effector
DW7_02338	-	Y (0.667)	-	Apoplastic effector
DW7_02356	-	Y (0.754)	-	Apoplastic effector
DW7_02368	-	-	Y (0.702)	Non-effector
DW7_02369	-	-	Y (0.984)	Non-effector
DW7_02374	Y (0.555)	-	-	Cytoplasmic effector
DW7_02385	-	-	Y (0.879)	Non-effector
DW7_02416	-	-	Y (0.724)	Non-effector
DW7_02433	-	-	Y (0.575)	Non-effector
DW7_02447	-	-	Y (0.984)	Non-effector
DW7_02448	-	-	Y (0.911)	Non-effector
DW7_02450	-	-	Y (0.967)	Non-effector
DW7_02454	-	-	Y (0.956)	Non-effector
DW7_02460	-	-	Y (0.801)	Non-effector
DW7_02468	-	-	Y (0.846)	Non-effector
DW7_02478	-	-	Y (0.831)	Non-effector
DW7_02484	-	-	Y (0.608)	Non-effector
DW7_02485	-	Y (0.501)	-	Apoplastic effector
DW7_02491	Y (0.602)	-	-	Cytoplasmic effector
DW7_02500	-	-	Y (0.777)	Non-effector
DW7_02501	-	Y (0.508)	-	Apoplastic effector
DW7_02513	-	-	Y (0.775)	Non-effector
DW7_02531	Y (0.636)	-	-	Cytoplasmic effector
DW7_02534	-	-	Y (0.874)	Non-effector
DW7_02542	-	-	Y (0.878)	Non-effector
DW7_02553	-	-	Y (0.701)	Non-effector
DW7_02556	-	-	Y (0.603)	Non-effector
DW7_02571	-	-	Y (0.686)	Non-effector
DW7_02572	Y (0.552)	Y (0.549)	-	Cytoplasmic/apoplastic effector
DW7_02573	Y (0.731)	Y (0.514)	-	Cytoplasmic/apoplastic effector
DW7_02590	Y (0.764)	-	-	Cytoplasmic effector
DW7_02591	-	-	Y (0.967)	Non-effector
DW7_02603	-	-	Y (0.988)	Non-effector
DW7_02604	Y (0.647)	-	-	Cytoplasmic effector
DW7_02611	-	Y (0.78)	-	Apoplastic effector
DW7_02628	-	Y (0.97)	-	Apoplastic effector
DW7_02636	-	-	Y (0.774)	Non-effector
DW7_02649	Y (0.678)	-	-	Cytoplasmic effector
DW7_02650	Y (0.788)	-	-	Cytoplasmic effector
DW7_02655	-	-	Y (0.924)	Non-effector
DW7_02665	-	-	Y (0.782)	Non-effector
DW7_02667	-	-	Y (0.988)	Non-effector
DW7_02668	-	Y (0.561)	-	Apoplastic effector
DW7_02679	-	-	Y (0.878)	Non-effector
DW7_02684	Y (0.971)	Y (0.856)	-	Cytoplasmic/apoplastic effector
DW7_02689	-	-	Y (0.513)	Non-effector
DW7_02690	-	Y (0.886)	-	Apoplastic effector
DW7_02703	-	-	Y (0.984)	Non-effector
DW7_02711	-	-	Y (0.502)	Non-effector
DW7_02720	-	-	Y (0.602)	Non-effector
DW7_02777	Y (0.869)	-	-	Cytoplasmic effector
DW7_02780	-	-	Y (0.731)	Non-effector
DW7_02783	-	-	Y (0.957)	Non-effector
DW7_02796	-	-	Y (0.786)	Non-effector
DW7_02797	-	-	Y (0.515)	Non-effector
DW7_02798	-	-	Y (0.781)	Non-effector
DW7_02802	-	-	Y (0.532)	Non-effector
DW7_02814	-	-	Y (0.711)	Non-effector
DW7_02826	-	-	Y (0.87)	Non-effector
DW7_02830	-	-	Y (0.82)	Non-effector
DW7_02831	-	-	Y (0.806)	Non-effector
DW7_02864	-	-	Y (0.791)	Non-effector
DW7_02875	Y (0.807)	-	-	Cytoplasmic effector
DW7_02877	-	-	Y (0.866)	Non-effector
DW7_02879	Y (0.691)	Y (0.613)	-	Cytoplasmic/apoplastic effector
DW7_02885	-	-	Y (0.748)	Non-effector
DW7_02886	-	-	Y (0.877)	Non-effector
DW7_02888	-	-	Y (0.785)	Non-effector
DW7_02892	Y (0.64)	-	-	Cytoplasmic effector
DW7_02904	-	-	Y (0.937)	Non-effector
DW7_02909	-	Y (0.703)	-	Apoplastic effector
DW7_02910	-	-	Y (0.705)	Non-effector
DW7_02911	-	-	Y (0.773)	Non-effector
DW7_02913	-	-	Y (0.977)	Non-effector
DW7_02929	-	Y (0.579)	-	Apoplastic effector
DW7_02935	-	-	Y (0.733)	Non-effector
DW7_02937	-	-	Y (0.563)	Non-effector
DW7_02947	-	-	Y (0.941)	Non-effector
DW7_02958	-	-	Y (0.778)	Non-effector
DW7_02963	-	Y (0.81)	-	Apoplastic effector
DW7_02967	-	-	Y (0.55)	Non-effector
DW7_02973	-	-	Y (0.528)	Non-effector
DW7_02998	Y (0.509)	-	-	Cytoplasmic effector
DW7_03005	-	-	Y (0.988)	Non-effector
DW7_03007	Y (0.774)	Y (0.864)	-	Apoplastic/cytoplasmic effector
DW7_03010	-	-	Y (0.558)	Non-effector
DW7_03023	-	-	Y (0.988)	Non-effector
DW7_03031	-	-	Y (0.593)	Non-effector
DW7_03039	-	-	Y (0.98)	Non-effector
DW7_03040	-	-	Y (0.898)	Non-effector
DW7_03043	-	-	Y (0.593)	Non-effector
DW7_03047	-	Y (0.825)	-	Apoplastic effector
DW7_03048	-	Y (0.865)	-	Apoplastic effector
DW7_03051	Y (0.683)	-	-	Cytoplasmic effector
DW7_03071	-	-	Y (0.511)	Non-effector
DW7_03092	-	Y (0.684)	-	Apoplastic effector
DW7_03093	Y (0.722)	Y (0.732)	-	Apoplastic/cytoplasmic effector
DW7_03105	-	-	Y (0.958)	Non-effector
DW7_03131	-	-	Y (0.606)	Non-effector
DW7_03139	-	-	Y (0.769)	Non-effector
DW7_03147	-	-	Y (0.796)	Non-effector
DW7_03149	-	-	Y (0.502)	Non-effector
DW7_03151	-	Y (0.558)	-	Apoplastic effector
DW7_03157	-	Y (0.825)	-	Apoplastic effector
DW7_03158	-	Y (0.75)	-	Apoplastic effector
DW7_03160	-	Y (0.539)	-	Apoplastic effector
DW7_03161	-	Y (0.547)	-	Apoplastic effector
DW7_03162	-	Y (0.6)	-	Apoplastic effector
DW7_03171	-	-	Y (0.735)	Non-effector
DW7_03185	-	-	Y (0.808)	Non-effector
DW7_03209	-	-	Y (0.674)	Non-effector
DW7_03211	-	-	Y (0.953)	Non-effector
DW7_03215	Y (0.625)	Y (0.806)	-	Apoplastic/cytoplasmic effector
DW7_03228	-	-	Y (0.808)	Non-effector
DW7_03242	Y (0.522)	Y (0.873)	-	Apoplastic/cytoplasmic effector
DW7_03243	Y (0.501)	-	-	Cytoplasmic effector
DW7_03244	Y (0.545)	Y (0.509)	-	Cytoplasmic/apoplastic effector
DW7_03260	-	-	Y (0.746)	Non-effector
DW7_03261	-	-	Y (0.981)	Non-effector
DW7_03277	-	Y (0.701)	-	Apoplastic effector
DW7_03299	-	Y (0.764)	-	Apoplastic effector
DW7_03304	-	-	Y (0.739)	Non-effector
DW7_03315	-	-	Y (0.699)	Non-effector
DW7_03342	Y (0.812)	-	-	Cytoplasmic effector
DW7_03350	-	-	Y (0.809)	Non-effector
DW7_03354	-	-	Y (0.955)	Non-effector
DW7_03361	-	Y (0.821)	-	Apoplastic effector
DW7_03375	-	-	Y (0.682)	Non-effector
DW7_03379	-	-	Y (0.883)	Non-effector
DW7_03383	-	Y (0.62)	-	Apoplastic effector
DW7_03393	-	-	Y (0.897)	Non-effector
DW7_03422	-	Y (0.528)	-	Apoplastic effector
DW7_03426	-	Y (0.847)	-	Apoplastic effector
DW7_03432	-	Y (0.713)	-	Apoplastic effector
DW7_03449	Y (0.624)	Y (0.694)	-	Apoplastic/cytoplasmic effector
DW7_03452	-	-	Y (0.957)	Non-effector
DW7_03459	-	-	Y (0.77)	Non-effector
DW7_03481	-	-	Y (0.932)	Non-effector
DW7_03485	-	-	Y (0.614)	Non-effector
DW7_03503	-	Y (0.912)	-	Apoplastic effector
DW7_03518	-	-	Y (0.938)	Non-effector
DW7_03533	Y (0.635)	Y (0.679)	-	Apoplastic/cytoplasmic effector
DW7_03591	Y (0.609)	-	-	Cytoplasmic effector
DW7_03605	-	-	Y (0.987)	Non-effector
DW7_03634	-	-	Y (0.885)	Non-effector
DW7_03635	-	-	Y (0.6)	Non-effector
DW7_03644	-	-	Y (0.983)	Non-effector
DW7_03649	-	-	Y (0.785)	Non-effector
DW7_03651	-	Y (0.653)	-	Apoplastic effector
DW7_03675	-	-	Y (0.711)	Non-effector
DW7_03687	-	-	Y (0.868)	Non-effector
DW7_03690	-	-	Y (0.869)	Non-effector
DW7_03707	-	-	Y (0.767)	Non-effector
DW7_03710	-	-	Y (0.554)	Non-effector
DW7_03712	Y (0.839)	-	-	Cytoplasmic effector
DW7_03722	-	-	Y (0.762)	Non-effector
DW7_03732	-	-	Y (0.657)	Non-effector
DW7_03741	Y (0.742)	-	-	Cytoplasmic effector
DW7_03742	-	-	Y (0.74)	Non-effector
DW7_03751	-	-	Y (0.93)	Non-effector
DW7_03753	-	-	Y (0.593)	Non-effector
DW7_03756	-	Y (0.753)	-	Apoplastic effector
DW7_03758	Y (0.737)	-	-	Cytoplasmic effector
DW7_03765	-	-	Y (0.513)	Non-effector
DW7_03768	-	-	Y (0.972)	Non-effector
DW7_03781	-	Y (0.878)	-	Apoplastic effector
DW7_03817	-	Y (0.705)	-	Apoplastic effector
DW7_03818	-	-	Y (0.941)	Non-effector
DW7_03823	-	-	Y (0.972)	Non-effector
DW7_03831	Y (0.982)	-	-	Cytoplasmic effector
DW7_03850	-	Y (0.625)	-	Apoplastic effector
DW7_03867	-	-	Y (0.917)	Non-effector
DW7_03886	Y (0.652)	-	-	Cytoplasmic effector
DW7_03888	Y (0.634)	Y (0.535)	-	Cytoplasmic/apoplastic effector
DW7_03900	-	-	Y (0.652)	Non-effector
DW7_03908	-	Y (0.758)	-	Apoplastic effector
DW7_03910	-	Y (0.881)	-	Apoplastic effector
DW7_03924	-	-	Y (0.771)	Non-effector
DW7_03926	Y (0.91)	-	-	Cytoplasmic effector
DW7_03930	-	-	Y (0.731)	Non-effector
DW7_03932	-	-	Y (0.806)	Non-effector
DW7_03942	-	Y (0.597)	-	Apoplastic effector
DW7_03945	Y (0.621)	-	-	Cytoplasmic effector
DW7_03952	-	-	Y (0.524)	Non-effector
DW7_03955	-	-	Y (0.988)	Non-effector
DW7_03992	-	-	Y (0.632)	Non-effector
DW7_04001	-	Y (0.859)	-	Apoplastic effector
DW7_04007	-	-	Y (0.977)	Non-effector
DW7_04009	Y (0.583)	-	-	Cytoplasmic effector
DW7_04012	-	-	Y (0.563)	Non-effector
DW7_04014	-	-	Y (0.76)	Non-effector
DW7_04026	Y (0.719)	-	-	Cytoplasmic effector
DW7_04031	-	Y (0.638)	-	Apoplastic effector
DW7_04040	-	-	Y (0.966)	Non-effector
DW7_04049	-	Y (0.924)	-	Apoplastic effector
DW7_04053	-	-	Y (0.987)	Non-effector
DW7_04056	-	-	Y (0.635)	Non-effector
DW7_04090	-	-	Y (0.974)	Non-effector
DW7_04091	-	-	Y (0.901)	Non-effector
DW7_04102	-	-	Y (0.939)	Non-effector
DW7_04107	-	-	Y (0.921)	Non-effector
DW7_04112	-	-	Y (0.636)	Non-effector
DW7_04122	-	-	Y (0.829)	Non-effector
DW7_04129	-	-	Y (0.853)	Non-effector
DW7_04148	Y (0.729)	Y (0.576)	-	Cytoplasmic/apoplastic effector
DW7_04152	-	-	Y (0.673)	Non-effector
DW7_04154	-	-	Y (0.938)	Non-effector
DW7_04186	-	Y (0.851)	-	Apoplastic effector
DW7_04198	-	-	Y (0.685)	Non-effector
DW7_04204	-	-	Y (0.778)	Non-effector
DW7_04205	-	-	Y (0.704)	Non-effector
DW7_04240	-	-	Y (0.684)	Non-effector
DW7_04247	-	-	Y (0.973)	Non-effector
DW7_04250	-	-	Y (0.891)	Non-effector
DW7_04251	-	-	Y (0.694)	Non-effector
DW7_04256	-	-	Y (0.954)	Non-effector
DW7_04274	-	-	Y (0.817)	Non-effector
DW7_04275	-	-	Y (0.95)	Non-effector
DW7_04280	-	-	Y (0.981)	Non-effector
DW7_04281	-	-	Y (0.921)	Non-effector
DW7_04282	-	-	Y (0.955)	Non-effector
DW7_04283	-	-	Y (0.866)	Non-effector
DW7_04306	-	Y (0.535)	-	Apoplastic effector
DW7_04316	Y (0.528)	-	-	Cytoplasmic effector
DW7_04345	-	-	Y (0.861)	Non-effector
DW7_04355	-	-	Y (0.964)	Non-effector
DW7_04359	-	-	Y (0.908)	Non-effector
DW7_04363	-	-	Y (0.953)	Non-effector
DW7_04368	-	Y (0.545)	-	Apoplastic effector
DW7_04372	-	-	Y (0.849)	Non-effector
DW7_04379	-	-	Y (0.578)	Non-effector
DW7_04384	Y (0.553)	Y (0.884)	-	Apoplastic/cytoplasmic effector
DW7_04385	-	-	Y (0.649)	Non-effector
DW7_04389	-	-	Y (0.525)	Non-effector
DW7_04391	-	Y (0.625)	-	Apoplastic effector
DW7_04400	-	-	Y (0.973)	Non-effector
DW7_04411	-	-	Y (0.682)	Non-effector
DW7_04413	-	-	Y (0.708)	Non-effector
DW7_04417	-	-	Y (0.549)	Non-effector
DW7_04422	-	-	Y (0.517)	Non-effector
DW7_04430	-	-	Y (0.716)	Non-effector
DW7_04431	-	-	Y (0.917)	Non-effector
DW7_04436	-	-	Y (0.887)	Non-effector
DW7_04466	Y (0.627)	-	-	Cytoplasmic effector
DW7_04478	-	-	Y (0.978)	Non-effector
DW7_04482	-	-	Y (0.618)	Non-effector
DW7_04487	-	Y (0.724)	-	Apoplastic effector
DW7_04521	-	Y (0.746)	-	Apoplastic effector
DW7_04534	-	-	Y (0.653)	Non-effector
DW7_04546	-	-	Y (0.803)	Non-effector
DW7_04549	-	-	Y (0.771)	Non-effector
DW7_04551	Y (0.542)	-	-	Cytoplasmic effector
DW7_04555	-	-	Y (0.749)	Non-effector
DW7_04561	Y (0.616)	Y (0.834)	-	Apoplastic/cytoplasmic effector
DW7_04573	-	-	Y (0.899)	Non-effector
DW7_04599	-	-	Y (0.624)	Non-effector
DW7_04609	-	-	Y (0.628)	Non-effector
DW7_04615	-	-	Y (0.739)	Non-effector
DW7_04626	-	-	Y (0.78)	Non-effector
DW7_04642	-	-	Y (0.874)	Non-effector
DW7_04659	-	-	Y (0.689)	Non-effector
DW7_04662	-	-	Y (0.662)	Non-effector
DW7_04668	-	-	Y (0.95)	Non-effector
DW7_04680	-	Y (0.601)	-	Apoplastic effector
DW7_04687	Y (0.637)	-	-	Cytoplasmic effector
DW7_04692	-	Y (0.51)	-	Apoplastic effector
DW7_04695	-	Y (0.941)	-	Apoplastic effector
DW7_04699	-	Y (0.577)	-	Apoplastic effector
DW7_04703	Y (0.627)	Y (0.899)	-	Apoplastic/cytoplasmic effector
DW7_04741	-	Y (0.782)	-	Apoplastic effector
DW7_04781	Y (0.556)	-	-	Cytoplasmic effector
DW7_04787	-	-	Y (0.888)	Non-effector
DW7_04793	-	-	Y (0.898)	Non-effector
DW7_04799	-	-	Y (0.682)	Non-effector
DW7_04800	Y (0.805)	Y (0.797)	-	Cytoplasmic/apoplastic effector
DW7_04802	-	-	Y (0.788)	Non-effector
DW7_04804	-	-	Y (0.98)	Non-effector
DW7_04814	-	Y (0.898)	-	Apoplastic effector
DW7_04827	-	-	Y (0.988)	Non-effector
DW7_04834	-	-	Y (0.569)	Non-effector
DW7_04841	Y (0.604)	Y (0.92)	-	Apoplastic/cytoplasmic effector
DW7_04859	-	-	Y (0.969)	Non-effector
DW7_04862	Y (0.957)	-	-	Cytoplasmic effector
DW7_04874	-	-	Y (0.648)	Non-effector
DW7_04877	-	-	Y (0.828)	Non-effector
DW7_04878	-	-	Y (0.523)	Non-effector
DW7_04891	-	-	Y (0.98)	Non-effector
DW7_04920	-	-	Y (0.877)	Non-effector
DW7_04922	-	Y (0.613)	-	Apoplastic effector
DW7_04924	-	Y (0.549)	-	Apoplastic effector
DW7_04940	-	Y (0.588)	-	Apoplastic effector
DW7_04943	-	-	Y (0.51)	Non-effector
DW7_04945	-	-	Y (0.748)	Non-effector
DW7_04950	-	-	Y (0.942)	Non-effector
DW7_04951	-	-	Y (0.76)	Non-effector
DW7_04953	-	-	Y (0.646)	Non-effector
DW7_04963	-	-	Y (0.722)	Non-effector
DW7_04986	-	Y (0.816)	-	Apoplastic effector
DW7_04993	-	-	Y (0.942)	Non-effector
DW7_04997	-	-	Y (0.885)	Non-effector
DW7_04998	-	-	Y (0.649)	Non-effector
DW7_05001	-	-	Y (0.985)	Non-effector
DW7_05002	-	-	Y (0.875)	Non-effector
DW7_05012	-	-	Y (0.574)	Non-effector
DW7_05019	-	-	Y (0.982)	Non-effector
DW7_05026	-	-	Y (0.506)	Non-effector
DW7_05027	-	-	Y (0.785)	Non-effector
DW7_05053	-	-	Y (0.856)	Non-effector
DW7_05054	-	-	Y (0.789)	Non-effector
DW7_05056	-	-	Y (0.988)	Non-effector
DW7_05063	-	-	Y (0.985)	Non-effector
DW7_05072	-	-	Y (0.927)	Non-effector
DW7_05078	-	-	Y (0.952)	Non-effector
DW7_05098	-	-	Y (0.934)	Non-effector
DW7_05099	-	-	Y (0.672)	Non-effector
DW7_05117	Y (0.66)	-	-	Cytoplasmic effector
DW7_05119	Y (0.558)	-	-	Cytoplasmic effector
DW7_05120	-	-	Y (0.65)	Non-effector
DW7_05121	-	Y (0.922)	-	Apoplastic effector
DW7_05125	-	-	Y (0.531)	Non-effector
DW7_05132	-	-	Y (0.704)	Non-effector
DW7_05137	Y (0.516)	-	-	Cytoplasmic effector
DW7_05143	-	-	Y (0.575)	Non-effector
DW7_05148	-	-	Y (0.537)	Non-effector
DW7_05149	-	Y (0.622)	-	Apoplastic effector
DW7_05159	-	-	Y (0.72)	Non-effector
DW7_05169	Y (0.753)	Y (0.85)	-	Apoplastic/cytoplasmic effector
DW7_05197	-	-	Y (0.685)	Non-effector
DW7_05198	-	-	Y (0.664)	Non-effector
DW7_05210	Y (0.614)	Y (0.981)	-	Apoplastic/cytoplasmic effector
DW7_05218	-	Y (0.931)	-	Apoplastic effector
DW7_05228	-	-	Y (0.699)	Non-effector
DW7_05233	-	-	Y (0.955)	Non-effector
DW7_05262	-	-	Y (0.898)	Non-effector
DW7_05290	-	-	Y (0.982)	Non-effector
DW7_05302	Y (0.636)	-	-	Cytoplasmic effector
DW7_05305	-	-	Y (0.77)	Non-effector
DW7_05311	Y (0.71)	Y (0.803)	-	Apoplastic/cytoplasmic effector
DW7_05314	-	Y (0.537)	-	Apoplastic effector
DW7_05315	-	-	Y (0.601)	Non-effector
DW7_05319	-	-	Y (0.946)	Non-effector
DW7_05330	-	Y (0.778)	-	Apoplastic effector
DW7_05356	Y (0.925)	Y (0.859)	-	Cytoplasmic/apoplastic effector
DW7_05366	Y (0.898)	-	-	Cytoplasmic effector
DW7_05375	-	Y (0.812)	-	Apoplastic effector
DW7_05377	-	-	Y (0.754)	Non-effector
DW7_05378	-	-	Y (0.752)	Non-effector
DW7_05382	-	-	Y (0.633)	Non-effector
DW7_05390	-	-	Y (0.836)	Non-effector
DW7_05394	-	-	Y (0.87)	Non-effector
DW7_05396	-	-	Y (0.851)	Non-effector
DW7_05404	-	-	Y (0.987)	Non-effector
DW7_05406	-	Y (0.711)	-	Apoplastic effector
DW7_05421	-	-	Y (0.84)	Non-effector
DW7_05424	-	Y (0.514)	-	Apoplastic effector
DW7_05429	-	-	Y (0.963)	Non-effector
DW7_05441	-	-	Y (0.882)	Non-effector
DW7_05447	-	-	Y (0.823)	Non-effector
DW7_05448	Y (0.672)	Y (0.639)	-	Cytoplasmic/apoplastic effector
DW7_05453	-	Y (0.52)	-	Apoplastic effector
DW7_05469	-	Y (0.749)	-	Apoplastic effector
DW7_05470	-	Y (0.735)	-	Apoplastic effector
DW7_05471	-	-	Y (0.942)	Non-effector
DW7_05492	-	Y (0.797)	-	Apoplastic effector
DW7_05507	-	-	Y (0.889)	Non-effector
DW7_05564	Y (0.542)	Y (0.529)	-	Cytoplasmic/apoplastic effector
DW7_05568	-	-	Y (0.747)	Non-effector
DW7_05573	-	-	Y (0.721)	Non-effector
DW7_05577	-	-	Y (0.971)	Non-effector
DW7_05581	-	-	Y (0.726)	Non-effector
DW7_05609	Y (0.931)	-	-	Cytoplasmic effector
DW7_05611	Y (0.788)	Y (0.7)	-	Cytoplasmic/apoplastic effector
DW7_05630	-	-	Y (0.678)	Non-effector
DW7_05644	-	-	Y (0.674)	Non-effector
DW7_05656	-	Y (0.572)	-	Apoplastic effector
DW7_05664	Y (0.929)	Y (0.579)	-	Cytoplasmic/apoplastic effector
DW7_05677	-	-	Y (0.697)	Non-effector
DW7_05689	-	-	Y (0.731)	Non-effector
DW7_05701	-	-	Y (0.941)	Non-effector
DW7_05718	-	-	Y (0.983)	Non-effector
DW7_05730	Y (0.614)	-	-	Cytoplasmic effector
DW7_05772	-	-	Y (0.782)	Non-effector
DW7_05777	Y (0.746)	Y (0.895)	-	Apoplastic/cytoplasmic effector
DW7_05792	-	-	Y (0.508)	Non-effector
DW7_05793	-	-	Y (0.767)	Non-effector
DW7_05806	-	-	Y (0.703)	Non-effector
DW7_05811	-	-	Y (0.637)	Non-effector
DW7_05812	-	-	Y (0.826)	Non-effector
DW7_05823	-	-	Y (0.915)	Non-effector
DW7_05824	-	-	Y (0.892)	Non-effector
DW7_05836	-	-	Y (0.866)	Non-effector
DW7_05837	-	-	Y (0.549)	Non-effector
DW7_05845	Y (0.828)	-	-	Cytoplasmic effector
DW7_05859	-	Y (0.502)	-	Apoplastic effector
DW7_05877	-	-	Y (0.664)	Non-effector
DW7_05905	Y (0.927)	-	-	Cytoplasmic effector
DW7_05906	-	-	Y (0.561)	Non-effector
DW7_05908	-	Y (0.503)	-	Apoplastic effector
DW7_05910	-	-	Y (0.806)	Non-effector
DW7_05921	Y (0.572)	-	-	Cytoplasmic effector
DW7_05929	-	-	Y (0.988)	Non-effector
DW7_05938	-	-	Y (0.924)	Non-effector
DW7_05939	-	Y (0.87)	-	Apoplastic effector
DW7_05941	Y (0.864)	Y (0.62)	-	Cytoplasmic/apoplastic effector
DW7_05945	-	-	Y (0.99)	Non-effector
DW7_05946	-	Y (0.568)	-	Apoplastic effector
DW7_05951	Y (0.926)	-	-	Cytoplasmic effector
DW7_05969	-	Y (0.567)	-	Apoplastic effector
DW7_05973	-	Y (0.879)	-	Apoplastic effector
DW7_05996	-	-	Y (0.883)	Non-effector
DW7_05997	-	Y (0.515)	-	Apoplastic effector
DW7_06013	-	-	Y (0.676)	Non-effector
DW7_06016	-	-	Y (0.821)	Non-effector
DW7_06037	-	-	Y (0.812)	Non-effector
DW7_06045	-	-	Y (0.928)	Non-effector
DW7_06047	Y (0.633)	Y (0.593)	-	Cytoplasmic/apoplastic effector
DW7_06055	-	Y (0.739)	-	Apoplastic effector
DW7_06058	-	-	Y (0.52)	Non-effector
DW7_06063	-	-	Y (0.516)	Non-effector
DW7_06064	-	-	Y (0.641)	Non-effector
DW7_06069	-	-	Y (0.671)	Non-effector
DW7_06088	-	-	Y (0.532)	Non-effector
DW7_06093	-	-	Y (0.729)	Non-effector
DW7_06108	-	Y (0.511)	-	Apoplastic effector
DW7_06109	-	Y (0.756)	-	Apoplastic effector
DW7_06119	Y (0.53)	-	-	Cytoplasmic effector
DW7_06128	-	Y (0.75)	-	Apoplastic effector
DW7_06140	-	-	Y (0.958)	Non-effector
DW7_06171	-	Y (0.6)	-	Apoplastic effector
DW7_06172	-	-	Y (0.559)	Non-effector
DW7_06178	-	-	Y (0.553)	Non-effector
DW7_06184	-	-	Y (0.608)	Non-effector
DW7_06194	-	-	Y (0.891)	Non-effector
DW7_06199	-	-	Y (0.546)	Non-effector
DW7_06200	-	-	Y (0.516)	Non-effector
DW7_06203	-	-	Y (0.559)	Non-effector
DW7_06213	-	-	Y (0.953)	Non-effector
DW7_06225	-	-	Y (0.72)	Non-effector
DW7_06231	-	-	Y (0.922)	Non-effector
DW7_06239	Y (0.573)	Y (0.552)	-	Cytoplasmic/apoplastic effector
DW7_06242	-	-	Y (0.676)	Non-effector
DW7_06245	-	-	Y (0.899)	Non-effector
DW7_06254	-	-	Y (0.542)	Non-effector
DW7_06258	-	-	Y (0.66)	Non-effector
DW7_06284	-	-	Y (0.888)	Non-effector
DW7_06294	-	-	Y (0.894)	Non-effector
DW7_06304	-	-	Y (0.886)	Non-effector
DW7_06307	Y (0.783)	Y (0.769)	-	Cytoplasmic/apoplastic effector
DW7_06320	-	-	Y (0.824)	Non-effector
DW7_06321	-	-	Y (0.57)	Non-effector
DW7_06324	-	-	Y (0.956)	Non-effector
DW7_06333	-	-	Y (0.85)	Non-effector
DW7_06338	-	Y (0.788)	-	Apoplastic effector
DW7_06349	-	Y (0.505)	-	Apoplastic effector
DW7_06358	-	Y (0.641)	-	Apoplastic effector
DW7_06364	-	-	Y (0.862)	Non-effector
DW7_06371	-	-	Y (0.626)	Non-effector
DW7_06378	Y (0.783)	Y (0.825)	-	Apoplastic/cytoplasmic effector
DW7_06388	-	-	Y (0.55)	Non-effector
DW7_06389	-	-	Y (0.859)	Non-effector
DW7_06414	-	Y (0.568)	-	Apoplastic effector
DW7_06422	Y (0.564)	Y (0.9)	-	Apoplastic/cytoplasmic effector
DW7_06423	Y (0.645)	Y (0.863)	-	Apoplastic/cytoplasmic effector
DW7_06448	-	-	Y (0.836)	Non-effector
DW7_06451	Y (0.592)	-	-	Cytoplasmic effector
DW7_06486	-	-	Y (0.775)	Non-effector
DW7_06497	-	-	Y (0.966)	Non-effector
DW7_06516	Y (0.778)	-	-	Cytoplasmic effector
DW7_06520	-	-	Y (0.847)	Non-effector
DW7_06521	-	-	Y (0.952)	Non-effector
DW7_06523	-	-	Y (0.631)	Non-effector
DW7_06525	-	Y (0.569)	-	Apoplastic effector
DW7_06528	-	-	Y (0.588)	Non-effector
DW7_06542	-	-	Y (0.77)	Non-effector
DW7_06552	-	-	Y (0.923)	Non-effector
DW7_06556	Y (0.624)	-	-	Cytoplasmic effector
DW7_06566	-	-	Y (0.738)	Non-effector
DW7_06580	-	-	Y (0.984)	Non-effector
DW7_06582	Y (0.511)	Y (0.896)	-	Apoplastic/cytoplasmic effector
DW7_06588	-	-	Y (0.986)	Non-effector
DW7_06589	-	-	Y (0.782)	Non-effector
DW7_06596	-	Y (0.725)	-	Apoplastic effector
DW7_06601	-	-	Y (0.854)	Non-effector
DW7_06624	Y (0.726)	-	-	Cytoplasmic effector
DW7_06632	-	-	Y (0.768)	Non-effector
DW7_06638	-	Y (0.796)	-	Apoplastic effector
DW7_06650	-	Y (0.621)	-	Apoplastic effector
DW7_06677	-	Y (0.58)	-	Apoplastic effector
DW7_06681	Y (0.737)	-	-	Cytoplasmic effector
DW7_06686	-	-	Y (0.949)	Non-effector
DW7_06714	-	-	Y (0.858)	Non-effector
DW7_06744	Y (0.546)	-	-	Cytoplasmic effector
DW7_06752	-	-	Y (0.756)	Non-effector
DW7_06754	Y (0.567)	-	-	Cytoplasmic effector
DW7_06766	Y (0.692)	-	-	Cytoplasmic effector
DW7_06768	-	-	Y (0.88)	Non-effector
DW7_06769	-	-	Y (0.813)	Non-effector
DW7_06795	Y (0.918)	Y (0.873)	-	Cytoplasmic/apoplastic effector
DW7_06796	Y (0.773)	Y (0.853)	-	Apoplastic/cytoplasmic effector
DW7_06809	-	Y (0.59)	-	Apoplastic effector
DW7_06810	-	Y (0.513)	-	Apoplastic effector
DW7_06833	-	-	Y (0.988)	Non-effector
DW7_06845	-	-	Y (0.789)	Non-effector
DW7_06852	-	-	Y (0.916)	Non-effector
DW7_06862	Y (0.706)	-	-	Cytoplasmic effector
DW7_06880	-	-	Y (0.873)	Non-effector
DW7_06889	-	-	Y (0.973)	Non-effector
DW7_06894	-	Y (0.622)	-	Apoplastic effector
DW7_06897	-	-	Y (0.772)	Non-effector
DW7_06909	-	-	Y (0.587)	Non-effector
DW7_06923	-	-	Y (0.831)	Non-effector
DW7_06938	-	-	Y (0.74)	Non-effector
DW7_06949	-	-	Y (0.7)	Non-effector
DW7_06953	-	-	Y (0.577)	Non-effector
DW7_06959	-	-	Y (0.681)	Non-effector
DW7_06977	-	Y (0.615)	-	Apoplastic effector
DW7_06978	-	-	Y (0.853)	Non-effector
DW7_07013	-	-	Y (0.944)	Non-effector
DW7_07014	-	-	Y (0.508)	Non-effector
DW7_07024	-	Y (0.826)	-	Apoplastic effector
DW7_07056	-	-	Y (0.981)	Non-effector
DW7_07060	-	-	Y (0.859)	Non-effector
DW7_07076	-	-	Y (0.747)	Non-effector
DW7_07078	-	-	Y (0.634)	Non-effector
DW7_07079	Y (0.546)	-	-	Cytoplasmic effector
DW7_07083	-	-	Y (0.698)	Non-effector
DW7_07088	-	-	Y (0.702)	Non-effector
DW7_07103	-	-	Y (0.981)	Non-effector
DW7_07104	-	-	Y (0.984)	Non-effector
DW7_07116	-	-	Y (0.888)	Non-effector
DW7_07129	Y (0.925)	Y (0.807)	-	Cytoplasmic/apoplastic effector
DW7_07133	-	Y (0.86)	-	Apoplastic effector
DW7_07141	-	-	Y (0.852)	Non-effector
DW7_07142	-	-	Y (0.862)	Non-effector
DW7_07173	-	-	Y (0.956)	Non-effector
DW7_07174	-	-	Y (0.846)	Non-effector
DW7_07175	-	-	Y (0.848)	Non-effector
DW7_07206	-	-	Y (0.958)	Non-effector
DW7_07223	-	Y (0.709)	-	Apoplastic effector
DW7_07230	-	-	Y (0.785)	Non-effector
DW7_07246	-	Y (0.827)	-	Apoplastic effector
DW7_07260	-	-	Y (0.716)	Non-effector
DW7_07310	-	Y (0.645)	-	Apoplastic effector
DW7_07319	-	Y (0.83)	-	Apoplastic effector
DW7_07320	Y (0.832)	Y (0.961)	-	Apoplastic/cytoplasmic effector
DW7_07323	-	-	Y (0.957)	Non-effector
DW7_07335	-	-	Y (0.781)	Non-effector
DW7_07354	-	-	Y (0.98)	Non-effector
DW7_07365	-	-	Y (0.85)	Non-effector
DW7_07370	-	-	Y (0.824)	Non-effector
DW7_07375	-	Y (0.83)	-	Apoplastic effector
DW7_07379	-	-	Y (0.612)	Non-effector
DW7_07381	-	-	Y (0.665)	Non-effector
DW7_07423	-	-	Y (0.728)	Non-effector
DW7_07429	-	Y (0.778)	-	Apoplastic effector
DW7_07430	-	-	Y (0.599)	Non-effector
DW7_07431	-	Y (0.571)	-	Apoplastic effector
DW7_07433	-	-	Y (0.539)	Non-effector
DW7_07443	-	-	Y (0.896)	Non-effector
DW7_07466	-	-	Y (0.975)	Non-effector
DW7_07472	-	-	Y (0.768)	Non-effector
DW7_07480	-	-	Y (0.797)	Non-effector
DW7_07482	-	-	Y (0.98)	Non-effector
DW7_07483	-	-	Y (0.943)	Non-effector
DW7_07494	-	-	Y (0.56)	Non-effector
DW7_07495	-	Y (0.956)	-	Apoplastic effector
DW7_07499	Y (0.521)	-	-	Cytoplasmic effector
DW7_07500	Y (0.88)	Y (0.857)	-	Cytoplasmic/apoplastic effector
DW7_07504	-	Y (0.52)	-	Apoplastic effector
DW7_07505	-	-	Y (0.975)	Non-effector
DW7_07524	-	-	Y (0.945)	Non-effector
DW7_07529	-	-	Y (0.945)	Non-effector
DW7_07541	-	-	Y (0.808)	Non-effector
DW7_07562	-	-	Y (0.534)	Non-effector
DW7_07578	-	Y (0.77)	-	Apoplastic effector
DW7_07605	-	-	Y (0.749)	Non-effector
DW7_07609	-	-	Y (0.639)	Non-effector
DW7_07613	-	-	Y (0.847)	Non-effector
DW7_07615	-	-	Y (0.79)	Non-effector
DW7_07617	-	-	Y (0.924)	Non-effector
DW7_07665	-	-	Y (0.71)	Non-effector
DW7_07694	-	Y (0.827)	-	Apoplastic effector
DW7_07706	-	-	Y (0.759)	Non-effector
DW7_07719	-	-	Y (0.55)	Non-effector
DW7_07731	-	Y (0.684)	-	Apoplastic effector
DW7_07732	-	-	Y (0.924)	Non-effector
DW7_07734	Y (0.784)	-	-	Cytoplasmic effector
DW7_07739	-	-	Y (0.656)	Non-effector
DW7_07743	-	-	Y (0.72)	Non-effector
DW7_07747	Y (0.726)	-	-	Cytoplasmic effector
DW7_07750	Y (0.529)	Y (0.684)	-	Apoplastic/cytoplasmic effector
DW7_07753	-	-	Y (0.919)	Non-effector
DW7_07763	-	-	Y (0.988)	Non-effector
DW7_07791	-	-	Y (0.917)	Non-effector
DW7_07792	Y (0.934)	Y (0.899)	-	Cytoplasmic/apoplastic effector
DW7_07858	-	-	Y (0.605)	Non-effector
DW7_07879	-	-	Y (0.672)	Non-effector
DW7_07889	-	Y (0.503)	-	Apoplastic effector
DW7_07890	-	-	Y (0.703)	Non-effector
DW7_07897	-	-	Y (0.878)	Non-effector
DW7_07898	-	-	Y (0.606)	Non-effector
DW7_07939	-	Y (0.808)	-	Apoplastic effector
DW7_07997	-	-	Y (0.55)	Non-effector
DW7_08000	-	Y (0.881)	-	Apoplastic effector
DW7_08016	Y (0.594)	Y (0.61)	-	Apoplastic/cytoplasmic effector
DW7_08024	Y (0.812)	-	-	Cytoplasmic effector
DW7_08032	-	-	Y (0.542)	Non-effector
DW7_08048	-	-	Y (0.738)	Non-effector
DW7_08057	-	Y (0.629)	-	Apoplastic effector
DW7_08062	-	-	Y (0.552)	Non-effector
DW7_08075	Y (0.72)	Y (0.791)	-	Apoplastic/cytoplasmic effector
DW7_08081	-	-	Y (0.847)	Non-effector
DW7_08088	-	-	Y (0.505)	Non-effector
DW7_08089	-	Y (0.898)	-	Apoplastic effector
DW7_08098	-	-	Y (0.987)	Non-effector
DW7_08101	-	-	Y (0.542)	Non-effector
DW7_08102	-	-	Y (0.969)	Non-effector
DW7_08117	-	-	Y (0.908)	Non-effector
DW7_08151	Y (0.531)	Y (0.883)	-	Apoplastic/cytoplasmic effector
DW7_08152	-	-	Y (0.664)	Non-effector
DW7_08157	-	-	Y (0.92)	Non-effector
DW7_08189	-	-	Y (0.667)	Non-effector
DW7_08291	-	-	Y (0.89)	Non-effector
DW7_08296	-	-	Y (0.918)	Non-effector
DW7_08305	-	Y (0.766)	-	Apoplastic effector
DW7_08308	-	-	Y (0.958)	Non-effector
DW7_08310	-	-	Y (0.712)	Non-effector
DW7_08311	-	Y (0.658)	-	Apoplastic effector
DW7_08322	-	-	Y (0.856)	Non-effector
DW7_08330	Y (0.63)	Y (0.741)	-	Apoplastic/cytoplasmic effector
DW7_08331	Y (0.893)	Y (0.863)	-	Cytoplasmic/apoplastic effector
DW7_08336	-	-	Y (0.853)	Non-effector
DW7_08337	-	-	Y (0.834)	Non-effector
DW7_08339	Y (0.916)	-	-	Cytoplasmic effector
DW7_08350	-	-	Y (0.791)	Non-effector
DW7_08352	-	-	Y (0.733)	Non-effector
DW7_08367	Y (0.836)	Y (0.542)	-	Cytoplasmic/apoplastic effector
DW7_08374	-	-	Y (0.771)	Non-effector
DW7_08383	Y (0.9)	Y (0.685)	-	Cytoplasmic/apoplastic effector
DW7_08407	-	-	Y (0.961)	Non-effector
DW7_08408	-	-	Y (0.751)	Non-effector
DW7_08419	-	-	Y (0.792)	Non-effector
DW7_08420	-	-	Y (0.934)	Non-effector
DW7_08432	-	-	Y (0.501)	Non-effector
DW7_08433	-	-	Y (0.61)	Non-effector
DW7_08436	-	-	Y (0.661)	Non-effector
DW7_08449	-	Y (0.725)	-	Apoplastic effector
DW7_08453	-	Y (0.513)	-	Apoplastic effector
DW7_08456	-	-	Y (0.721)	Non-effector
DW7_08460	-	-	Y (0.633)	Non-effector
DW7_08480	Y (0.535)	Y (0.919)	-	Apoplastic/cytoplasmic effector
DW7_08481	-	Y (0.505)	-	Apoplastic effector
DW7_08499	Y (0.806)	Y (0.775)	-	Cytoplasmic/apoplastic effector
DW7_08500	Y (0.519)	-	-	Cytoplasmic effector
DW7_08501	-	-	Y (0.701)	Non-effector
DW7_08504	-	-	Y (0.941)	Non-effector
DW7_08507	-	-	Y (0.956)	Non-effector
DW7_08510	Y (0.627)	Y (0.869)	-	Apoplastic/cytoplasmic effector
DW7_08515	-	Y (0.57)	-	Apoplastic effector
DW7_08524	-	-	Y (0.611)	Non-effector
DW7_08528	-	-	Y (0.904)	Non-effector
DW7_08530	-	-	Y (0.557)	Non-effector
DW7_08534	-	Y (0.764)	-	Apoplastic effector
DW7_08544	-	Y (0.634)	-	Apoplastic effector
DW7_08547	-	-	Y (0.818)	Non-effector
DW7_08571	-	-	Y (0.872)	Non-effector
DW7_08575	-	-	Y (0.649)	Non-effector
DW7_08625	-	-	Y (0.906)	Non-effector
DW7_08627	-	-	Y (0.642)	Non-effector
DW7_08631	Y (0.899)	Y (0.858)	-	Cytoplasmic/apoplastic effector
DW7_08635	Y (0.5)	-	-	Cytoplasmic effector
DW7_08637	-	-	Y (0.811)	Non-effector
DW7_08640	-	-	Y (0.867)	Non-effector
DW7_08669	-	-	Y (0.585)	Non-effector
DW7_08670	-	Y (0.622)	-	Apoplastic effector
DW7_08685	-	-	Y (0.758)	Non-effector
DW7_08691	-	-	Y (0.625)	Non-effector
DW7_08696	-	-	Y (0.968)	Non-effector
DW7_08697	-	-	Y (0.904)	Non-effector
DW7_08709	-	-	Y (0.512)	Non-effector
DW7_08711	-	-	Y (0.586)	Non-effector
DW7_08722	-	Y (0.839)	-	Apoplastic effector
DW7_08723	-	Y (0.861)	-	Apoplastic effector
DW7_08741	Y (0.522)	Y (0.667)	-	Apoplastic/cytoplasmic effector
DW7_08746	-	-	Y (0.984)	Non-effector
DW7_08749	-	-	Y (0.861)	Non-effector
DW7_08767	Y (0.659)	-	-	Cytoplasmic effector
DW7_08768	-	Y (0.529)	-	Apoplastic effector
DW7_08776	-	-	Y (0.868)	Non-effector
DW7_08779	-	-	Y (0.81)	Non-effector
DW7_08784	-	-	Y (0.873)	Non-effector
DW7_08799	-	-	Y (0.744)	Non-effector
DW7_08800	-	-	Y (0.672)	Non-effector
DW7_08807	-	Y (0.694)	-	Apoplastic effector
DW7_08814	-	-	Y (0.735)	Non-effector
DW7_08815	-	-	Y (0.98)	Non-effector
DW7_08825	-	Y (0.514)	-	Apoplastic effector
DW7_08840	-	-	Y (0.69)	Non-effector
DW7_08841	Y (0.803)	-	-	Cytoplasmic effector
DW7_08855	Y (0.814)	Y (0.694)	-	Cytoplasmic/apoplastic effector
DW7_08864	Y (0.53)	-	-	Cytoplasmic effector
DW7_08867	-	-	Y (0.988)	Non-effector
DW7_08882	Y (0.848)	Y (0.861)	-	Apoplastic/cytoplasmic effector
DW7_08888	-	Y (0.618)	-	Apoplastic effector
DW7_08896	-	-	Y (0.634)	Non-effector
DW7_08900	-	-	Y (0.566)	Non-effector
DW7_08934	-	-	Y (0.897)	Non-effector
DW7_08967	Y (0.899)	-	-	Cytoplasmic effector
DW7_08972	-	Y (0.533)	-	Apoplastic effector
DW7_08973	-	-	Y (0.831)	Non-effector
DW7_08974	-	Y (0.66)	-	Apoplastic effector
DW7_08983	-	Y (0.698)	-	Apoplastic effector
DW7_08993	-	Y (0.636)	-	Apoplastic effector
DW7_08994	Y (0.727)	Y (0.873)	-	Apoplastic/cytoplasmic effector
DW7_08996	Y (0.571)	-	-	Cytoplasmic effector
DW7_08997	Y (0.712)	Y (0.762)	-	Apoplastic/cytoplasmic effector
DW7_09008	-	Y (0.885)	-	Apoplastic effector
DW7_09010	-	Y (0.92)	-	Apoplastic effector
DW7_09043	-	Y (0.653)	-	Apoplastic effector
DW7_09044	-	Y (0.614)	-	Apoplastic effector
DW7_09062	Y (0.699)	Y (0.768)	-	Apoplastic/cytoplasmic effector
DW7_09064	Y (0.518)	Y (0.604)	-	Apoplastic/cytoplasmic effector
DW7_09121	-	-	Y (0.524)	Non-effector
DW7_09137	Y (0.721)	Y (0.698)	-	Cytoplasmic/apoplastic effector
DW7_09148	-	-	Y (0.873)	Non-effector
DW7_09153	-	-	Y (0.768)	Non-effector
DW7_09156	-	Y (0.546)	-	Apoplastic effector
DW7_09169	-	Y (0.591)	-	Apoplastic effector
DW7_09185	-	-	Y (0.63)	Non-effector
DW7_09187	-	-	Y (0.711)	Non-effector
DW7_09197	-	-	Y (0.988)	Non-effector
DW7_09205	-	-	Y (0.954)	Non-effector
DW7_09234	Y (0.584)	-	-	Cytoplasmic effector
DW7_09236	Y (0.919)	Y (0.506)	-	Cytoplasmic/apoplastic effector
DW7_09289	-	-	Y (0.921)	Non-effector
DW7_09296	Y (0.504)	-	-	Cytoplasmic effector
DW7_09302	-	-	Y (0.924)	Non-effector
DW7_09311	-	Y (0.837)	-	Apoplastic effector
DW7_09331	-	-	Y (0.597)	Non-effector
DW7_09333	-	-	Y (0.781)	Non-effector
DW7_09348	-	-	Y (0.958)	Non-effector
DW7_09355	-	-	Y (0.526)	Non-effector
DW7_09360	-	-	Y (0.901)	Non-effector
DW7_09371	Y (0.676)	-	-	Cytoplasmic effector
DW7_09373	-	-	Y (0.701)	Non-effector
DW7_09389	Y (0.759)	Y (0.899)	-	Apoplastic/cytoplasmic effector
DW7_09396	-	-	Y (0.702)	Non-effector
DW7_09407	-	-	Y (0.669)	Non-effector
DW7_09416	-	Y (0.647)	-	Apoplastic effector
DW7_09432	-	-	Y (0.983)	Non-effector
DW7_09440	-	-	Y (0.634)	Non-effector
DW7_09444	-	Y (0.701)	-	Apoplastic effector
DW7_09457	Y (0.857)	-	-	Cytoplasmic effector
DW7_09459	-	-	Y (0.579)	Non-effector
DW7_09460	-	Y (0.778)	-	Apoplastic effector
DW7_09461	Y (0.796)	Y (0.924)	-	Apoplastic/cytoplasmic effector
DW7_09469	-	-	Y (0.988)	Non-effector
DW7_09475	-	-	Y (0.52)	Non-effector
DW7_09483	Y (0.552)	-	-	Cytoplasmic effector
DW7_09488	-	-	Y (0.783)	Non-effector
DW7_09492	-	-	Y (0.534)	Non-effector
DW7_09513	Y (0.876)	Y (0.793)	-	Cytoplasmic/apoplastic effector
DW7_09533	-	-	Y (0.606)	Non-effector
DW7_09540	-	-	Y (0.657)	Non-effector
DW7_09544	-	-	Y (0.966)	Non-effector
DW7_09552	-	-	Y (0.984)	Non-effector
DW7_09583	-	-	Y (0.57)	Non-effector
DW7_09591	-	Y (0.853)	-	Apoplastic effector
DW7_09596	-	-	Y (0.531)	Non-effector
DW7_09598	-	Y (0.694)	-	Apoplastic effector
DW7_09606	Y (0.822)	Y (0.85)	-	Apoplastic/cytoplasmic effector
DW7_09608	-	-	Y (0.756)	Non-effector
DW7_09609	-	-	Y (0.583)	Non-effector
DW7_09613	-	-	Y (0.617)	Non-effector
DW7_09620	-	-	Y (0.53)	Non-effector
DW7_09623	Y (0.73)	-	-	Cytoplasmic effector
DW7_09634	-	-	Y (0.985)	Non-effector
DW7_09638	-	-	Y (0.53)	Non-effector
DW7_09649	-	-	Y (0.935)	Non-effector
DW7_09676	-	-	Y (0.675)	Non-effector
DW7_09680	Y (0.54)	Y (0.925)	-	Apoplastic/cytoplasmic effector
DW7_09683	-	-	Y (0.66)	Non-effector
DW7_09684	-	-	Y (0.653)	Non-effector
DW7_09691	-	-	Y (0.673)	Non-effector
DW7_09693	-	-	Y (0.984)	Non-effector
DW7_09704	Y (0.613)	Y (0.695)	-	Apoplastic/cytoplasmic effector
DW7_09713	-	-	Y (0.988)	Non-effector
DW7_09717	-	-	Y (0.836)	Non-effector
DW7_09719	-	-	Y (0.77)	Non-effector
DW7_09728	-	Y (0.672)	-	Apoplastic effector
DW7_09734	-	-	Y (0.695)	Non-effector
DW7_09737	-	-	Y (0.765)	Non-effector
DW7_09746	-	-	Y (0.919)	Non-effector
DW7_09751	-	-	Y (0.556)	Non-effector
DW7_09757	-	Y (0.696)	-	Apoplastic effector
DW7_09775	-	-	Y (0.718)	Non-effector
DW7_09776	Y (0.614)	-	-	Cytoplasmic effector
DW7_09777	-	-	Y (0.809)	Non-effector
DW7_09784	-	-	Y (0.597)	Non-effector
DW7_09794	-	-	Y (0.532)	Non-effector
DW7_09803	Y (0.599)	-	-	Cytoplasmic effector
DW7_09845	-	-	Y (0.779)	Non-effector
DW7_09850	-	-	Y (0.93)	Non-effector
DW7_09860	-	-	Y (0.919)	Non-effector
DW7_09862	-	Y (0.953)	-	Apoplastic effector
DW7_09867	-	-	Y (0.792)	Non-effector
DW7_09891	-	-	Y (0.613)	Non-effector
DW7_09893	-	Y (0.518)	-	Apoplastic effector
DW7_09910	Y (0.922)	Y (0.855)	-	Cytoplasmic/apoplastic effector
DW7_09940	-	-	Y (0.587)	Non-effector
DW7_09947	-	Y (0.752)	-	Apoplastic effector
DW7_09954	-	-	Y (0.746)	Non-effector
DW7_09966	-	Y (0.61)	-	Apoplastic effector
DW7_09967	Y (0.784)	Y (0.972)	-	Apoplastic/cytoplasmic effector
DW7_10007	-	-	Y (0.951)	Non-effector
DW7_10015	-	Y (0.621)	-	Apoplastic effector
DW7_10016	-	-	Y (0.958)	Non-effector
DW7_10017	-	-	Y (0.984)	Non-effector
DW7_10028	-	-	Y (0.553)	Non-effector
DW7_10055	-	-	Y (0.892)	Non-effector
DW7_10057	-	-	Y (0.507)	Non-effector
DW7_10068	Y (0.948)	Y (0.546)	-	Cytoplasmic/apoplastic effector
DW7_10077	-	-	Y (0.886)	Non-effector
DW7_10080	-	-	Y (0.712)	Non-effector
DW7_10081	-	Y (0.792)	-	Apoplastic effector
DW7_10082	-	Y (0.856)	-	Apoplastic effector
DW7_10083	Y (0.513)	-	-	Cytoplasmic effector
DW7_10085	-	-	Y (0.988)	Non-effector
DW7_10089	-	-	Y (0.984)	Non-effector
DW7_10091	-	-	Y (0.719)	Non-effector
DW7_10105	-	Y (0.855)	-	Apoplastic effector
DW7_10120	Y (0.732)	-	-	Cytoplasmic effector
DW7_10136	-	-	Y (0.522)	Non-effector
DW7_10148	-	-	Y (0.911)	Non-effector
DW7_10149	-	-	Y (0.982)	Non-effector
DW7_10155	-	-	Y (0.89)	Non-effector
DW7_10164	-	-	Y (0.775)	Non-effector
DW7_10180	-	Y (0.92)	-	Apoplastic effector
DW7_10188	Y (0.789)	Y (0.806)	-	Apoplastic/cytoplasmic effector
DW7_10192	Y (0.537)	-	-	Cytoplasmic effector
DW7_10204	Y (0.646)	Y (0.589)	-	Cytoplasmic/apoplastic effector
DW7_10209	Y (0.563)	Y (0.622)	-	Apoplastic/cytoplasmic effector
DW7_10225	-	-	Y (0.83)	Non-effector
DW7_10229	-	-	Y (0.618)	Non-effector
DW7_10232	-	-	Y (0.88)	Non-effector
DW7_10238	Y (0.835)	Y (0.883)	-	Apoplastic/cytoplasmic effector
DW7_10245	-	-	Y (0.577)	Non-effector
DW7_10259	-	-	Y (0.592)	Non-effector
DW7_10267	Y (0.75)	Y (0.912)	-	Apoplastic/cytoplasmic effector
DW7_10268	-	-	Y (0.829)	Non-effector
DW7_10272	-	-	Y (0.78)	Non-effector
DW7_10274	-	-	Y (0.519)	Non-effector
DW7_10276	-	-	Y (0.63)	Non-effector
DW7_10289	-	-	Y (0.846)	Non-effector
DW7_10303	-	Y (0.927)	-	Apoplastic effector
DW7_10304	Y (0.796)	Y (0.925)	-	Apoplastic/cytoplasmic effector
DW7_10309	Y (0.813)	-	-	Cytoplasmic effector
DW7_10318	-	-	Y (0.788)	Non-effector
DW7_10319	Y (0.63)	Y (0.928)	-	Apoplastic/cytoplasmic effector
DW7_10325	-	-	Y (0.753)	Non-effector
DW7_10326	-	Y (0.729)	-	Apoplastic effector
DW7_10332	-	-	Y (0.779)	Non-effector
DW7_10333	Y (0.681)	Y (0.74)	-	Apoplastic/cytoplasmic effector
DW7_10356	-	-	Y (0.929)	Non-effector
DW7_10362	-	-	Y (0.956)	Non-effector
DW7_10365	-	-	Y (0.575)	Non-effector
DW7_10384	Y (0.578)	Y (0.892)	-	Apoplastic/cytoplasmic effector
DW7_10399	Y (0.789)	Y (0.894)	-	Apoplastic/cytoplasmic effector
DW7_10411	-	Y (0.908)	-	Apoplastic effector
DW7_10412	-	Y (0.935)	-	Apoplastic effector
DW7_10421	-	-	Y (0.713)	Non-effector
DW7_10438	-	-	Y (0.914)	Non-effector
DW7_10455	-	-	Y (0.803)	Non-effector
DW7_10460	-	Y (0.687)	-	Apoplastic effector
DW7_10474	-	-	Y (0.626)	Non-effector
DW7_10481	-	-	Y (0.789)	Non-effector
DW7_10489	Y (0.835)	Y (0.875)	-	Apoplastic/cytoplasmic effector
DW7_10492	-	Y (0.734)	-	Apoplastic effector
DW7_10500	-	Y (0.618)	-	Apoplastic effector
DW7_10502	Y (0.698)	Y (0.689)	-	Cytoplasmic/apoplastic effector
DW7_10510	-	Y (0.575)	-	Apoplastic effector
DW7_10526	-	-	Y (0.554)	Non-effector
DW7_10530	Y (0.618)	Y (0.795)	-	Apoplastic/cytoplasmic effector
DW7_10543	-	-	Y (0.684)	Non-effector
DW7_10552	-	-	Y (0.806)	Non-effector
DW7_10559	-	-	Y (0.763)	Non-effector
DW7_10577	-	Y (0.658)	-	Apoplastic effector
DW7_10582	-	-	Y (0.666)	Non-effector
DW7_10603	-	Y (0.726)	-	Apoplastic effector
DW7_10606	Y (0.899)	Y (0.929)	-	Apoplastic/cytoplasmic effector
DW7_10619	-	-	Y (0.873)	Non-effector
DW7_10621	Y (0.634)	-	-	Cytoplasmic effector
DW7_10628	-	-	Y (0.875)	Non-effector
DW7_10635	-	-	Y (0.561)	Non-effector
DW7_10644	Y (0.565)	Y (0.645)	-	Apoplastic/cytoplasmic effector
DW7_10647	-	-	Y (0.655)	Non-effector
DW7_10650	-	Y (0.884)	-	Apoplastic effector
DW7_10658	-	-	Y (0.98)	Non-effector
DW7_10663	-	-	Y (0.956)	Non-effector
DW7_10682	-	-	Y (0.889)	Non-effector
DW7_10683	-	-	Y (0.954)	Non-effector
DW7_10697	Y (0.757)	Y (0.896)	-	Apoplastic/cytoplasmic effector
DW7_10698	Y (0.596)	Y (0.801)	-	Apoplastic/cytoplasmic effector
DW7_10743	-	Y (0.666)	-	Apoplastic effector
DW7_10747	-	-	Y (0.865)	Non-effector
DW7_10751	-	-	Y (0.834)	Non-effector
DW7_10754	-	-	Y (0.756)	Non-effector
DW7_10766	-	-	Y (0.813)	Non-effector
DW7_10794	-	-	Y (0.884)	Non-effector
DW7_10797	-	-	Y (0.985)	Non-effector
DW7_10805	-	-	Y (0.61)	Non-effector
DW7_10822	-	-	Y (0.771)	Non-effector
DW7_10835	Y (0.752)	Y (0.63)	-	Cytoplasmic/apoplastic effector
DW7_10841	-	-	Y (0.796)	Non-effector
DW7_10845	Y (0.663)	Y (0.679)	-	Apoplastic/cytoplasmic effector
DW7_10867	-	Y (0.745)	-	Apoplastic effector
DW7_10877	-	Y (0.75)	-	Apoplastic effector
DW7_10893	Y (0.507)	Y (0.878)	-	Apoplastic/cytoplasmic effector
DW7_10897	-	-	Y (0.515)	Non-effector
DW7_10898	-	-	Y (0.617)	Non-effector
DW7_10902	-	-	Y (0.535)	Non-effector
DW7_10905	-	-	Y (0.853)	Non-effector
DW7_10911	Y (0.547)	Y (0.612)	-	Apoplastic/cytoplasmic effector
DW7_10912	Y (0.5)	-	-	Cytoplasmic effector
DW7_10935	-	-	Y (0.556)	Non-effector
DW7_10939	-	-	Y (0.759)	Non-effector
DW7_10942	-	-	Y (0.656)	Non-effector
DW7_10951	-	-	Y (0.779)	Non-effector
DW7_10952	-	-	Y (0.875)	Non-effector
DW7_10956	-	-	Y (0.518)	Non-effector
DW7_10964	-	-	Y (0.701)	Non-effector
DW7_10966	-	Y (0.789)	-	Apoplastic effector
DW7_10979	-	Y (0.507)	-	Apoplastic effector
DW7_10980	Y (0.927)	Y (0.822)	-	Cytoplasmic/apoplastic effector
DW7_10986	-	-	Y (0.795)	Non-effector
DW7_10992	Y (0.759)	-	-	Cytoplasmic effector
DW7_11000	-	Y (0.743)	-	Apoplastic effector
DW7_11001	-	-	Y (0.531)	Non-effector
DW7_11004	-	-	Y (0.608)	Non-effector
DW7_11014	-	-	Y (0.74)	Non-effector
DW7_11016	-	-	Y (0.762)	Non-effector
DW7_11028	Y (0.581)	-	-	Cytoplasmic effector
DW7_11041	Y (0.861)	Y (0.666)	-	Cytoplasmic/apoplastic effector
DW7_11042	Y (0.557)	Y (0.855)	-	Apoplastic/cytoplasmic effector
DW7_11055	-	-	Y (0.841)	Non-effector
DW7_11066	-	Y (0.697)	-	Apoplastic effector
DW7_11067	Y (0.557)	Y (0.7)	-	Apoplastic/cytoplasmic effector
DW7_11069	-	Y (0.877)	-	Apoplastic effector
DW7_11081	Y (0.789)	Y (0.816)	-	Apoplastic/cytoplasmic effector
DW7_11087	-	-	Y (0.775)	Non-effector
DW7_11101	-	-	Y (0.512)	Non-effector
DW7_11103	-	Y (0.916)	-	Apoplastic effector
DW7_11113	-	-	Y (0.607)	Non-effector
DW7_11114	Y (0.727)	Y (0.693)	-	Cytoplasmic/apoplastic effector
DW7_11115	Y (0.87)	Y (0.783)	-	Cytoplasmic/apoplastic effector
DW7_11127	-	Y (0.517)	-	Apoplastic effector
DW7_11131	-	Y (0.834)	-	Apoplastic effector
DW7_11148	-	-	Y (0.854)	Non-effector
DW7_11149	Y (0.639)	Y (0.785)	-	Apoplastic/cytoplasmic effector
DW7_11155	Y (0.692)	Y (0.923)	-	Apoplastic/cytoplasmic effector
DW7_11177	-	-	Y (0.766)	Non-effector
DW7_11182	-	Y (0.606)	-	Apoplastic effector
DW7_11187	-	Y (0.926)	-	Apoplastic effector
DW7_11196	Y (0.738)	-	-	Cytoplasmic effector
DW7_11197	-	-	Y (0.559)	Non-effector
DW7_11198	Y (0.67)	Y (0.739)	-	Apoplastic/cytoplasmic effector
DW7_11203	-	Y (0.717)	-	Apoplastic effector
DW7_11208	-	-	Y (0.793)	Non-effector
DW7_11212	-	-	Y (0.641)	Non-effector
DW7_11215	-	-	Y (0.715)	Non-effector
DW7_11221	-	-	Y (0.66)	Non-effector
DW7_11224	-	Y (0.78)	-	Apoplastic effector
DW7_11245	Y (0.987)	Y (0.753)	-	Cytoplasmic/apoplastic effector
DW7_11247	Y (0.722)	Y (0.894)	-	Apoplastic/cytoplasmic effector
DW7_11248	Y (0.932)	-	-	Cytoplasmic effector
DW7_11253	Y (0.813)	Y (0.54)	-	Cytoplasmic/apoplastic effector
DW7_11264	-	Y (0.589)	-	Apoplastic effector
DW7_11276	-	-	Y (0.66)	Non-effector
DW7_11280	-	-	Y (0.692)	Non-effector
DW7_11289	Y (0.735)	-	-	Cytoplasmic effector
DW7_11307	-	Y (0.821)	-	Apoplastic effector
DW7_11312	-	-	Y (0.62)	Non-effector
DW7_11318	-	-	Y (0.66)	Non-effector
DW7_11319	-	Y (0.749)	-	Apoplastic effector
DW7_11322	-	Y (0.737)	-	Apoplastic effector
DW7_11334	-	-	Y (0.566)	Non-effector
DW7_11342	Y (0.552)	-	-	Cytoplasmic effector
DW7_11346	Y (0.882)	-	-	Cytoplasmic effector
DW7_11348	Y (0.958)	-	-	Cytoplasmic effector
DW7_11355	-	-	Y (0.606)	Non-effector
DW7_11360	Y (0.561)	-	-	Cytoplasmic effector
DW7_11364	-	-	Y (0.718)	Non-effector
DW7_11366	-	-	Y (0.955)	Non-effector
DW7_11377	-	-	Y (0.543)	Non-effector
DW7_11378	-	-	Y (0.876)	Non-effector
DW7_11379	-	-	Y (0.546)	Non-effector
DW7_11386	-	Y (0.733)	-	Apoplastic effector
DW7_11389	Y (0.708)	Y (0.954)	-	Apoplastic/cytoplasmic effector
DW7_11398	-	Y (0.765)	-	Apoplastic effector
DW7_11402	-	-	Y (0.604)	Non-effector
DW7_11404	-	Y (0.54)	-	Apoplastic effector
DW7_11414	-	-	Y (0.663)	Non-effector
DW7_11420	-	Y (0.824)	-	Apoplastic effector
DW7_11421	-	Y (0.513)	-	Apoplastic effector
DW7_11427	Y (0.55)	-	-	Cytoplasmic effector
DW7_11428	Y (0.705)	Y (0.996)	-	Apoplastic/cytoplasmic effector
DW7_11445	-	-	Y (0.936)	Non-effector
DW7_11446	-	-	Y (0.976)	Non-effector
DW7_11453	-	Y (0.593)	-	Apoplastic effector
DW7_11460	-	-	Y (0.65)	Non-effector
DW7_11479	Y (0.555)	-	-	Cytoplasmic effector
DW7_11490	Y (0.888)	-	-	Cytoplasmic effector
DW7_11502	-	Y (0.971)	-	Apoplastic effector
DW7_11540	Y (0.522)	-	-	Cytoplasmic effector
DW7_11543	-	-	Y (0.879)	Non-effector
DW7_11546	Y (0.51)	Y (0.827)	-	Apoplastic/cytoplasmic effector
DW7_11547	-	-	Y (0.503)	Non-effector
DW7_11549	Y (0.712)	-	-	Cytoplasmic effector
DW7_11550	Y (0.804)	Y (0.743)	-	Cytoplasmic/apoplastic effector
DW7_11554	-	-	Y (0.685)	Non-effector
DW7_11561	-	Y (0.607)	-	Apoplastic effector
DW7_11563	-	-	Y (0.712)	Non-effector
DW7_11575	-	Y (0.704)	-	Apoplastic effector
DW7_11590	-	-	Y (0.646)	Non-effector
DW7_11609	Y (0.779)	Y (0.753)	-	Cytoplasmic/apoplastic effector
DW7_11617	-	Y (0.596)	-	Apoplastic effector
DW7_11631	-	Y (0.823)	-	Apoplastic effector
DW7_11637	-	Y (0.69)	-	Apoplastic effector
DW7_11671	-	Y (0.846)	-	Apoplastic effector
DW7_11698	Y (0.532)	-	-	Cytoplasmic effector
DW7_11705	-	-	Y (0.609)	Non-effector
DW7_11709	-	Y (0.835)	-	Apoplastic effector
DW7_11710	-	-	Y (0.59)	Non-effector
DW7_11711	-	Y (0.878)	-	Apoplastic effector
DW7_11719	Y (0.825)	Y (0.814)	-	Cytoplasmic/apoplastic effector
DW7_11725	Y (0.989)	Y (0.959)	-	Cytoplasmic/apoplastic effector
DW7_11738	Y (0.671)	Y (0.779)	-	Apoplastic/cytoplasmic effector
DW7_11744	-	-	Y (0.565)	Non-effector
DW7_11756	Y (0.986)	Y (0.788)	-	Cytoplasmic/apoplastic effector
DW7_11765	Y (0.569)	-	-	Cytoplasmic effector
DW7_11775	-	Y (0.798)	-	Apoplastic effector
DW7_11786	-	-	Y (0.525)	Non-effector
DW7_11789	Y (0.619)	Y (0.753)	-	Apoplastic/cytoplasmic effector
DW7_11806	-	-	Y (0.59)	Non-effector
DW7_11809	Y (0.866)	Y (0.521)	-	Cytoplasmic/apoplastic effector
DW7_11824	Y (0.525)	Y (0.819)	-	Apoplastic/cytoplasmic effector
DW7_11842	-	Y (0.87)	-	Apoplastic effector
DW7_11845	-	-	Y (0.663)	Non-effector
DW7_11857	-	Y (0.696)	-	Apoplastic effector
DW7_11862	-	Y (0.89)	-	Apoplastic effector
DW7_11863	-	-	Y (0.501)	Non-effector
DW7_11869	-	-	Y (0.511)	Non-effector
DW7_11874	Y (0.609)	Y (0.799)	-	Apoplastic/cytoplasmic effector
DW7_11881	Y (0.958)	Y (0.892)	-	Cytoplasmic/apoplastic effector
DW7_11914	-	-	Y (0.567)	Non-effector
DW7_11927	-	-	Y (0.523)	Non-effector
DW7_11930	-	Y (0.73)	-	Apoplastic effector
DW7_11938	-	Y (0.827)	-	Apoplastic effector
DW7_11940	Y (0.85)	Y (0.851)	-	Apoplastic/cytoplasmic effector
DW7_11966	Y (0.503)	Y (0.831)	-	Apoplastic/cytoplasmic effector
DW7_11968	-	Y (0.768)	-	Apoplastic effector
DW7_11975	Y (0.956)	Y (0.833)	-	Cytoplasmic/apoplastic effector
DW7_11977	Y (0.84)	-	-	Cytoplasmic effector
DW7_12018	-	-	Y (0.676)	Non-effector
DW7_12020	-	-	Y (0.605)	Non-effector
# Identifier	Cytoplasmic effector	Apoplastic effector	Non-effector	Prediction
EW13061_00027	-	Y (0.621)	-	Apoplastic effector
EW13061_00055	-	-	Y (0.792)	Non-effector
EW13061_00066	-	Y (0.588)	-	Apoplastic effector
EW13061_00094	-	-	Y (0.909)	Non-effector
EW13061_00098	-	-	Y (0.704)	Non-effector
EW13061_00122	-	-	Y (0.669)	Non-effector
EW13061_00127	Y (0.897)	-	-	Cytoplasmic effector
EW13061_00135	-	-	Y (0.867)	Non-effector
EW13061_00137	-	-	Y (0.815)	Non-effector
EW13061_00153	-	-	Y (0.669)	Non-effector
EW13061_00157	-	-	Y (0.572)	Non-effector
EW13061_00175	-	-	Y (0.818)	Non-effector
EW13061_00176	-	-	Y (0.955)	Non-effector
EW13061_00177	-	-	Y (0.921)	Non-effector
EW13061_00178	-	-	Y (0.981)	Non-effector
EW13061_00182	-	-	Y (0.922)	Non-effector
EW13061_00186	-	-	Y (0.931)	Non-effector
EW13061_00191	Y (0.864)	-	-	Cytoplasmic effector
EW13061_00203	-	-	Y (0.956)	Non-effector
EW13061_00207	-	-	Y (0.737)	Non-effector
EW13061_00224	-	-	Y (0.957)	Non-effector
EW13061_00237	-	-	Y (0.786)	Non-effector
EW13061_00240	-	-	Y (0.781)	Non-effector
EW13061_00244	-	Y (0.769)	-	Apoplastic effector
EW13061_00253	-	-	Y (0.54)	Non-effector
EW13061_00255	-	-	Y (0.879)	Non-effector
EW13061_00256	-	-	Y (0.549)	Non-effector
EW13061_00262	Y (0.77)	-	-	Cytoplasmic effector
EW13061_00275	-	-	Y (0.917)	Non-effector
EW13061_00280	-	Y (0.592)	-	Apoplastic effector
EW13061_00308	Y (0.595)	-	-	Cytoplasmic effector
EW13061_00309	-	-	Y (0.744)	Non-effector
EW13061_00313	-	-	Y (0.932)	Non-effector
EW13061_00335	-	-	Y (0.692)	Non-effector
EW13061_00362	-	-	Y (0.802)	Non-effector
EW13061_00374	-	-	Y (0.626)	Non-effector
EW13061_00412	-	Y (0.81)	-	Apoplastic effector
EW13061_00423	Y (0.925)	Y (0.807)	-	Cytoplasmic/apoplastic effector
EW13061_00446	-	-	Y (0.867)	Non-effector
EW13061_00448	-	-	Y (0.647)	Non-effector
EW13061_00449	-	-	Y (0.885)	Non-effector
EW13061_00453	-	-	Y (0.943)	Non-effector
EW13061_00466	-	-	Y (0.653)	Non-effector
EW13061_00477	-	Y (0.653)	-	Apoplastic effector
EW13061_00478	-	Y (0.614)	-	Apoplastic effector
EW13061_00496	-	-	Y (0.841)	Non-effector
EW13061_00515	-	Y (0.685)	-	Apoplastic effector
EW13061_00542	-	-	Y (0.931)	Non-effector
EW13061_00553	-	Y (0.54)	-	Apoplastic effector
EW13061_00557	-	-	Y (0.756)	Non-effector
EW13061_00565	-	-	Y (0.639)	Non-effector
EW13061_00568	-	-	Y (0.592)	Non-effector
EW13061_00570	Y (0.668)	-	-	Cytoplasmic effector
EW13061_00579	-	-	Y (0.858)	Non-effector
EW13061_00604	-	-	Y (0.953)	Non-effector
EW13061_00609	-	-	Y (0.706)	Non-effector
EW13061_00629	-	-	Y (0.704)	Non-effector
EW13061_00636	-	-	Y (0.624)	Non-effector
EW13061_00641	-	Y (0.922)	-	Apoplastic effector
EW13061_00642	-	-	Y (0.525)	Non-effector
EW13061_00651	-	-	Y (0.965)	Non-effector
EW13061_00658	-	Y (0.671)	-	Apoplastic effector
EW13061_00667	-	-	Y (0.791)	Non-effector
EW13061_00673	-	-	Y (0.675)	Non-effector
EW13061_00677	-	-	Y (0.65)	Non-effector
EW13061_00682	-	Y (0.67)	-	Apoplastic effector
EW13061_00696	Y (0.505)	-	-	Cytoplasmic effector
EW13061_00703	-	-	Y (0.988)	Non-effector
EW13061_00746	-	-	Y (0.622)	Non-effector
EW13061_00760	Y (0.678)	-	-	Cytoplasmic effector
EW13061_00774	-	-	Y (0.546)	Non-effector
EW13061_00775	-	-	Y (0.516)	Non-effector
EW13061_00778	-	-	Y (0.559)	Non-effector
EW13061_00790	-	Y (0.754)	-	Apoplastic effector
EW13061_00811	-	-	Y (0.715)	Non-effector
EW13061_00817	-	-	Y (0.912)	Non-effector
EW13061_00823	-	-	Y (0.57)	Non-effector
EW13061_00839	-	-	Y (0.779)	Non-effector
EW13061_00841	-	-	Y (0.789)	Non-effector
EW13061_00843	-	-	Y (0.988)	Non-effector
EW13061_00854	-	Y (0.926)	-	Apoplastic effector
EW13061_00855	-	Y (0.628)	-	Apoplastic effector
EW13061_00858	-	-	Y (0.838)	Non-effector
EW13061_00862	-	-	Y (0.915)	Non-effector
EW13061_00880	Y (0.539)	Y (0.816)	-	Apoplastic/cytoplasmic effector
EW13061_00889	-	-	Y (0.723)	Non-effector
EW13061_00918	-	-	Y (0.785)	Non-effector
EW13061_00921	Y (0.749)	Y (0.598)	-	Cytoplasmic/apoplastic effector
EW13061_00926	-	-	Y (0.98)	Non-effector
EW13061_00940	-	-	Y (0.958)	Non-effector
EW13061_00948	-	Y (0.653)	-	Apoplastic effector
EW13061_00950	-	-	Y (0.785)	Non-effector
EW13061_00955	-	-	Y (0.984)	Non-effector
EW13061_01001	-	Y (0.567)	-	Apoplastic effector
EW13061_01003	Y (0.849)	Y (0.891)	-	Apoplastic/cytoplasmic effector
EW13061_01006	-	-	Y (0.718)	Non-effector
EW13061_01022	-	Y (0.627)	-	Apoplastic effector
EW13061_01040	-	-	Y (0.834)	Non-effector
EW13061_01079	-	-	Y (0.767)	Non-effector
EW13061_01080	-	-	Y (0.508)	Non-effector
EW13061_01089	-	-	Y (0.841)	Non-effector
EW13061_01090	-	Y (0.931)	-	Apoplastic effector
EW13061_01098	Y (0.614)	Y (0.981)	-	Apoplastic/cytoplasmic effector
EW13061_01106	-	-	Y (0.927)	Non-effector
EW13061_01112	-	-	Y (0.952)	Non-effector
EW13061_01117	Y (0.583)	Y (0.862)	-	Apoplastic/cytoplasmic effector
EW13061_01123	-	-	Y (0.657)	Non-effector
EW13061_01128	-	-	Y (0.903)	Non-effector
EW13061_01130	-	-	Y (0.805)	Non-effector
EW13061_01131	-	-	Y (0.645)	Non-effector
EW13061_01136	-	-	Y (0.717)	Non-effector
EW13061_01147	-	-	Y (0.816)	Non-effector
EW13061_01165	-	-	Y (0.91)	Non-effector
EW13061_01168	-	-	Y (0.683)	Non-effector
EW13061_01212	Y (0.592)	-	-	Cytoplasmic effector
EW13061_01235	Y (0.869)	-	-	Cytoplasmic effector
EW13061_01238	-	-	Y (0.731)	Non-effector
EW13061_01242	Y (0.719)	-	-	Cytoplasmic effector
EW13061_01263	-	-	Y (0.728)	Non-effector
EW13061_01293	-	-	Y (0.676)	Non-effector
EW13061_01295	-	-	Y (0.701)	Non-effector
EW13061_01298	-	-	Y (0.946)	Non-effector
EW13061_01301	-	-	Y (0.956)	Non-effector
EW13061_01317	-	-	Y (0.862)	Non-effector
EW13061_01321	Y (0.555)	-	-	Cytoplasmic effector
EW13061_01332	-	-	Y (0.879)	Non-effector
EW13061_01346	-	-	Y (0.769)	Non-effector
EW13061_01352	-	-	Y (0.682)	Non-effector
EW13061_01353	-	Y (0.589)	-	Apoplastic effector
EW13061_01376	-	Y (0.724)	-	Apoplastic effector
EW13061_01400	-	-	Y (0.922)	Non-effector
EW13061_01402	-	-	Y (0.835)	Non-effector
EW13061_01414	-	-	Y (0.793)	Non-effector
EW13061_01462	-	-	Y (0.661)	Non-effector
EW13061_01478	-	-	Y (0.668)	Non-effector
EW13061_01512	-	-	Y (0.888)	Non-effector
EW13061_01550	-	Y (0.602)	-	Apoplastic effector
EW13061_01552	-	-	Y (0.687)	Non-effector
EW13061_01556	-	-	Y (0.854)	Non-effector
EW13061_01576	-	Y (0.667)	-	Apoplastic effector
EW13061_01585	-	Y (0.593)	-	Apoplastic effector
EW13061_01588	-	-	Y (0.944)	Non-effector
EW13061_01606	-	-	Y (0.601)	Non-effector
EW13061_01607	-	Y (0.534)	-	Apoplastic effector
EW13061_01610	Y (0.808)	Y (0.797)	-	Cytoplasmic/apoplastic effector
EW13061_01631	-	-	Y (0.902)	Non-effector
EW13061_01651	-	-	Y (0.684)	Non-effector
EW13061_01666	-	-	Y (0.743)	Non-effector
EW13061_01688	-	-	Y (0.886)	Non-effector
EW13061_01689	Y (0.745)	Y (0.514)	-	Cytoplasmic/apoplastic effector
EW13061_01697	-	-	Y (0.82)	Non-effector
EW13061_01704	-	-	Y (0.687)	Non-effector
EW13061_01722	-	-	Y (0.857)	Non-effector
EW13061_01734	-	-	Y (0.806)	Non-effector
EW13061_01760	-	-	Y (0.954)	Non-effector
EW13061_01764	Y (0.832)	Y (0.961)	-	Apoplastic/cytoplasmic effector
EW13061_01765	-	Y (0.83)	-	Apoplastic effector
EW13061_01780	Y (0.546)	-	-	Cytoplasmic effector
EW13061_01781	-	-	Y (0.705)	Non-effector
EW13061_01790	-	-	Y (0.906)	Non-effector
EW13061_01791	-	-	Y (0.982)	Non-effector
EW13061_01803	Y (0.679)	Y (0.99)	-	Apoplastic/cytoplasmic effector
EW13061_01814	-	-	Y (0.77)	Non-effector
EW13061_01821	-	-	Y (0.957)	Non-effector
EW13061_01824	Y (0.624)	Y (0.694)	-	Apoplastic/cytoplasmic effector
EW13061_01833	-	-	Y (0.606)	Non-effector
EW13061_01838	-	-	Y (0.78)	Non-effector
EW13061_01846	Y (0.597)	-	-	Cytoplasmic effector
EW13061_01849	Y (0.774)	Y (0.702)	-	Cytoplasmic/apoplastic effector
EW13061_01861	-	Y (0.901)	-	Apoplastic effector
EW13061_01871	-	Y (0.957)	-	Apoplastic effector
EW13061_01874	-	-	Y (0.845)	Non-effector
EW13061_01884	-	-	Y (0.624)	Non-effector
EW13061_01894	-	Y (0.551)	-	Apoplastic effector
EW13061_01902	-	Y (0.656)	-	Apoplastic effector
EW13061_01919	-	-	Y (0.955)	Non-effector
EW13061_01923	-	-	Y (0.808)	Non-effector
EW13061_01938	Y (0.522)	Y (0.873)	-	Apoplastic/cytoplasmic effector
EW13061_01961	-	Y (0.764)	-	Apoplastic effector
EW13061_01966	-	-	Y (0.919)	Non-effector
EW13061_01975	Y (0.836)	Y (0.722)	-	Cytoplasmic/apoplastic effector
EW13061_01981	-	-	Y (0.634)	Non-effector
EW13061_01985	-	Y (0.701)	-	Apoplastic effector
EW13061_01989	-	-	Y (0.808)	Non-effector
EW13061_01995	-	Y (0.788)	-	Apoplastic effector
EW13061_02003	-	-	Y (0.922)	Non-effector
EW13061_02016	-	-	Y (0.593)	Non-effector
EW13061_02019	-	-	Y (0.874)	Non-effector
EW13061_02028	-	-	Y (0.878)	Non-effector
EW13061_02045	-	-	Y (0.987)	Non-effector
EW13061_02049	-	-	Y (0.772)	Non-effector
EW13061_02073	Y (0.899)	Y (0.858)	-	Cytoplasmic/apoplastic effector
EW13061_02119	-	Y (0.511)	-	Apoplastic effector
EW13061_02121	-	-	Y (0.981)	Non-effector
EW13061_02126	-	-	Y (0.983)	Non-effector
EW13061_02166	-	-	Y (0.949)	Non-effector
EW13061_02191	Y (0.949)	Y (0.893)	-	Cytoplasmic/apoplastic effector
EW13061_02214	-	-	Y (0.85)	Non-effector
EW13061_02217	-	-	Y (0.661)	Non-effector
EW13061_02218	-	Y (0.52)	-	Apoplastic effector
EW13061_02223	Y (0.88)	Y (0.857)	-	Cytoplasmic/apoplastic effector
EW13061_02224	Y (0.521)	-	-	Cytoplasmic effector
EW13061_02229	-	Y (0.956)	-	Apoplastic effector
EW13061_02230	Y (0.75)	Y (0.912)	-	Apoplastic/cytoplasmic effector
EW13061_02234	-	-	Y (0.813)	Non-effector
EW13061_02250	-	Y (0.877)	-	Apoplastic effector
EW13061_02265	-	-	Y (0.957)	Non-effector
EW13061_02267	-	-	Y (0.626)	Non-effector
EW13061_02292	Y (0.611)	-	-	Cytoplasmic effector
EW13061_02299	Y (0.81)	-	-	Cytoplasmic effector
EW13061_02308	-	-	Y (0.809)	Non-effector
EW13061_02337	Y (0.649)	-	-	Cytoplasmic effector
EW13061_02339	-	-	Y (0.671)	Non-effector
EW13061_02353	-	Y (0.611)	-	Apoplastic effector
EW13061_02355	-	-	Y (0.941)	Non-effector
EW13061_02362	-	Y (0.855)	-	Apoplastic effector
EW13061_02375	-	-	Y (0.825)	Non-effector
EW13061_02377	-	-	Y (0.721)	Non-effector
EW13061_02392	Y (0.693)	-	-	Cytoplasmic effector
EW13061_02393	-	-	Y (0.966)	Non-effector
EW13061_02406	-	-	Y (0.988)	Non-effector
EW13061_02407	Y (0.647)	-	-	Cytoplasmic effector
EW13061_02413	-	-	Y (0.908)	Non-effector
EW13061_02417	-	-	Y (0.953)	Non-effector
EW13061_02423	-	Y (0.563)	-	Apoplastic effector
EW13061_02426	-	-	Y (0.631)	Non-effector
EW13061_02444	-	Y (0.658)	-	Apoplastic effector
EW13061_02459	-	-	Y (0.601)	Non-effector
EW13061_02470	-	-	Y (0.509)	Non-effector
EW13061_02475	-	-	Y (0.665)	Non-effector
EW13061_02478	-	-	Y (0.877)	Non-effector
EW13061_02500	-	-	Y (0.593)	Non-effector
EW13061_02506	-	-	Y (0.98)	Non-effector
EW13061_02507	-	-	Y (0.898)	Non-effector
EW13061_02510	-	-	Y (0.566)	Non-effector
EW13061_02539	-	-	Y (0.886)	Non-effector
EW13061_02545	-	-	Y (0.704)	Non-effector
EW13061_02566	-	Y (0.553)	-	Apoplastic effector
EW13061_02584	-	-	Y (0.712)	Non-effector
EW13061_02585	-	Y (0.658)	-	Apoplastic effector
EW13061_02587	-	Y (0.518)	-	Apoplastic effector
EW13061_02588	-	-	Y (0.613)	Non-effector
EW13061_02593	Y (0.588)	Y (0.897)	-	Apoplastic/cytoplasmic effector
EW13061_02596	-	-	Y (0.873)	Non-effector
EW13061_02616	-	Y (0.518)	-	Apoplastic effector
EW13061_02617	-	-	Y (0.514)	Non-effector
EW13061_02636	-	-	Y (0.605)	Non-effector
EW13061_02642	-	Y (0.924)	-	Apoplastic effector
EW13061_02644	Y (0.76)	-	-	Cytoplasmic effector
EW13061_02647	-	-	Y (0.987)	Non-effector
EW13061_02650	-	-	Y (0.635)	Non-effector
EW13061_02652	-	-	Y (0.518)	Non-effector
EW13061_02670	-	-	Y (0.711)	Non-effector
EW13061_02682	-	-	Y (0.868)	Non-effector
EW13061_02685	-	-	Y (0.869)	Non-effector
EW13061_02690	-	-	Y (0.704)	Non-effector
EW13061_02696	-	-	Y (0.637)	Non-effector
EW13061_02697	-	-	Y (0.826)	Non-effector
EW13061_02724	-	-	Y (0.984)	Non-effector
EW13061_02744	-	-	Y (0.921)	Non-effector
EW13061_02754	-	-	Y (0.981)	Non-effector
EW13061_02760	-	Y (0.581)	-	Apoplastic effector
EW13061_02761	-	Y (0.735)	-	Apoplastic effector
EW13061_02762	-	-	Y (0.921)	Non-effector
EW13061_02775	-	-	Y (0.597)	Non-effector
EW13061_02804	-	Y (0.92)	-	Apoplastic effector
EW13061_02806	-	Y (0.885)	-	Apoplastic effector
EW13061_02811	-	-	Y (0.702)	Non-effector
EW13061_02831	-	-	Y (0.878)	Non-effector
EW13061_02851	-	Y (0.682)	-	Apoplastic effector
EW13061_02867	-	-	Y (0.872)	Non-effector
EW13061_02877	Y (0.64)	-	-	Cytoplasmic effector
EW13061_02882	-	Y (0.53)	-	Apoplastic effector
EW13061_02885	-	-	Y (0.876)	Non-effector
EW13061_02886	-	-	Y (0.748)	Non-effector
EW13061_02887	-	-	Y (0.945)	Non-effector
EW13061_02888	-	-	Y (0.724)	Non-effector
EW13061_02902	Y (0.676)	-	-	Cytoplasmic effector
EW13061_02919	-	-	Y (0.724)	Non-effector
EW13061_02934	-	-	Y (0.862)	Non-effector
EW13061_02949	-	-	Y (0.664)	Non-effector
EW13061_02976	Y (0.572)	-	-	Cytoplasmic effector
EW13061_03009	-	Y (0.689)	-	Apoplastic effector
EW13061_03010	-	-	Y (0.956)	Non-effector
EW13061_03020	-	-	Y (0.623)	Non-effector
EW13061_03032	Y (0.926)	Y (0.965)	-	Apoplastic/cytoplasmic effector
EW13061_03044	Y (0.542)	-	-	Cytoplasmic effector
EW13061_03046	-	-	Y (0.771)	Non-effector
EW13061_03049	-	-	Y (0.803)	Non-effector
EW13061_03076	-	-	Y (0.777)	Non-effector
EW13061_03077	-	-	Y (0.516)	Non-effector
EW13061_03100	-	-	Y (0.819)	Non-effector
EW13061_03101	-	-	Y (0.771)	Non-effector
EW13061_03102	-	-	Y (0.906)	Non-effector
EW13061_03104	-	-	Y (0.763)	Non-effector
EW13061_03116	-	-	Y (0.736)	Non-effector
EW13061_03117	-	-	Y (0.547)	Non-effector
EW13061_03130	Y (0.593)	Y (0.702)	-	Apoplastic/cytoplasmic effector
EW13061_03144	-	-	Y (0.847)	Non-effector
EW13061_03156	Y (0.523)	Y (0.725)	-	Apoplastic/cytoplasmic effector
EW13061_03165	-	-	Y (0.985)	Non-effector
EW13061_03167	-	-	Y (0.542)	Non-effector
EW13061_03180	-	-	Y (0.732)	Non-effector
EW13061_03184	-	Y (0.787)	-	Apoplastic effector
EW13061_03185	-	Y (0.792)	-	Apoplastic effector
EW13061_03186	-	Y (0.856)	-	Apoplastic effector
EW13061_03187	Y (0.513)	-	-	Cytoplasmic effector
EW13061_03196	-	Y (0.57)	-	Apoplastic effector
EW13061_03202	-	Y (0.743)	-	Apoplastic effector
EW13061_03205	-	-	Y (0.933)	Non-effector
EW13061_03238	-	Y (0.51)	-	Apoplastic effector
EW13061_03251	-	-	Y (0.685)	Non-effector
EW13061_03252	-	-	Y (0.664)	Non-effector
EW13061_03259	-	Y (0.796)	-	Apoplastic effector
EW13061_03270	-	-	Y (0.987)	Non-effector
EW13061_03290	-	-	Y (0.988)	Non-effector
EW13061_03325	-	-	Y (0.603)	Non-effector
EW13061_03327	-	-	Y (0.586)	Non-effector
EW13061_03375	-	Y (0.839)	-	Apoplastic effector
EW13061_03379	-	-	Y (0.759)	Non-effector
EW13061_03403	-	-	Y (0.506)	Non-effector
EW13061_03420	Y (0.73)	Y (0.769)	-	Apoplastic/cytoplasmic effector
EW13061_03422	-	-	Y (0.643)	Non-effector
EW13061_03427	-	-	Y (0.79)	Non-effector
EW13061_03433	-	-	Y (0.608)	Non-effector
EW13061_03449	-	-	Y (0.781)	Non-effector
EW13061_03450	-	-	Y (0.744)	Non-effector
EW13061_03496	-	-	Y (0.613)	Non-effector
EW13061_03499	-	Y (0.758)	-	Apoplastic effector
EW13061_03501	-	Y (0.881)	-	Apoplastic effector
EW13061_03514	-	-	Y (0.771)	Non-effector
EW13061_03519	-	-	Y (0.542)	Non-effector
EW13061_03530	-	-	Y (0.77)	Non-effector
EW13061_03562	-	-	Y (0.765)	Non-effector
EW13061_03564	-	-	Y (0.964)	Non-effector
EW13061_03583	-	-	Y (0.865)	Non-effector
EW13061_03604	-	-	Y (0.612)	Non-effector
EW13061_03607	-	-	Y (0.665)	Non-effector
EW13061_03617	Y (0.546)	-	-	Cytoplasmic effector
EW13061_03626	Y (0.706)	-	-	Cytoplasmic effector
EW13061_03634	Y (0.822)	Y (0.85)	-	Apoplastic/cytoplasmic effector
EW13061_03649	-	-	Y (0.898)	Non-effector
EW13061_03672	-	-	Y (0.878)	Non-effector
EW13061_03678	Y (0.971)	Y (0.856)	-	Cytoplasmic/apoplastic effector
EW13061_03685	Y (0.546)	-	-	Cytoplasmic effector
EW13061_03686	-	-	Y (0.554)	Non-effector
EW13061_03721	-	-	Y (0.817)	Non-effector
EW13061_03725	-	Y (0.748)	-	Apoplastic effector
EW13061_03748	-	-	Y (0.733)	Non-effector
EW13061_03753	-	-	Y (0.908)	Non-effector
EW13061_03758	-	Y (0.792)	-	Apoplastic effector
EW13061_03768	-	-	Y (0.582)	Non-effector
EW13061_03780	Y (0.567)	-	-	Cytoplasmic effector
EW13061_03798	Y (0.595)	Y (0.816)	-	Apoplastic/cytoplasmic effector
EW13061_03808	-	Y (0.597)	-	Apoplastic effector
EW13061_03811	Y (0.643)	-	-	Cytoplasmic effector
EW13061_03818	-	-	Y (0.543)	Non-effector
EW13061_03821	-	-	Y (0.955)	Non-effector
EW13061_03822	-	-	Y (0.954)	Non-effector
EW13061_03845	Y (0.5)	Y (0.893)	-	Apoplastic/cytoplasmic effector
EW13061_03852	Y (0.815)	Y (0.827)	-	Apoplastic/cytoplasmic effector
EW13061_03856	-	-	Y (0.803)	Non-effector
EW13061_03860	-	Y (0.6)	-	Apoplastic effector
EW13061_03861	-	Y (0.547)	-	Apoplastic effector
EW13061_03862	-	Y (0.799)	-	Apoplastic effector
EW13061_03865	-	Y (0.75)	-	Apoplastic effector
EW13061_03866	-	Y (0.825)	-	Apoplastic effector
EW13061_03872	-	Y (0.558)	-	Apoplastic effector
EW13061_03875	-	-	Y (0.502)	Non-effector
EW13061_03877	-	-	Y (0.796)	Non-effector
EW13061_03890	Y (0.881)	Y (0.869)	-	Cytoplasmic/apoplastic effector
EW13061_03911	Y (0.783)	Y (0.825)	-	Apoplastic/cytoplasmic effector
EW13061_03930	-	Y (0.541)	-	Apoplastic effector
EW13061_03935	-	-	Y (0.939)	Non-effector
EW13061_03937	-	-	Y (0.873)	Non-effector
EW13061_03946	-	Y (0.581)	-	Apoplastic effector
EW13061_03950	-	-	Y (0.558)	Non-effector
EW13061_03962	-	-	Y (0.854)	Non-effector
EW13061_03968	-	-	Y (0.67)	Non-effector
EW13061_03969	-	-	Y (0.559)	Non-effector
EW13061_03980	-	Y (0.637)	-	Apoplastic effector
EW13061_03983	Y (0.672)	-	-	Cytoplasmic effector
EW13061_03987	-	-	Y (0.986)	Non-effector
EW13061_04015	-	Y (0.638)	-	Apoplastic effector
EW13061_04017	-	Y (0.523)	-	Apoplastic effector
EW13061_04048	-	-	Y (0.923)	Non-effector
EW13061_04050	Y (0.923)	Y (0.924)	-	Apoplastic/cytoplasmic effector
EW13061_04059	-	-	Y (0.632)	Non-effector
EW13061_04067	-	Y (0.745)	-	Apoplastic effector
EW13061_04113	-	-	Y (0.632)	Non-effector
EW13061_04124	-	-	Y (0.903)	Non-effector
EW13061_04133	Y (0.633)	Y (0.593)	-	Cytoplasmic/apoplastic effector
EW13061_04153	-	-	Y (0.985)	Non-effector
EW13061_04165	-	-	Y (0.965)	Non-effector
EW13061_04169	Y (0.606)	-	-	Cytoplasmic effector
EW13061_04192	-	-	Y (0.887)	Non-effector
EW13061_04198	-	Y (0.859)	-	Apoplastic effector
EW13061_04225	-	Y (0.563)	-	Apoplastic effector
EW13061_04228	-	-	Y (0.937)	Non-effector
EW13061_04233	-	Y (0.703)	-	Apoplastic effector
EW13061_04234	-	-	Y (0.705)	Non-effector
EW13061_04235	-	-	Y (0.773)	Non-effector
EW13061_04237	-	-	Y (0.977)	Non-effector
EW13061_04240	-	-	Y (0.582)	Non-effector
EW13061_04263	-	Y (0.563)	-	Apoplastic effector
EW13061_04274	-	-	Y (0.875)	Non-effector
EW13061_04277	Y (0.68)	-	-	Cytoplasmic effector
EW13061_04287	-	-	Y (0.652)	Non-effector
EW13061_04288	-	Y (0.513)	-	Apoplastic effector
EW13061_04303	-	Y (0.77)	-	Apoplastic effector
EW13061_04304	-	-	Y (0.874)	Non-effector
EW13061_04315	-	Y (0.515)	-	Apoplastic effector
EW13061_04316	-	-	Y (0.599)	Non-effector
EW13061_04317	-	Y (0.748)	-	Apoplastic effector
EW13061_04327	-	-	Y (0.768)	Non-effector
EW13061_04344	-	-	Y (0.72)	Non-effector
EW13061_04356	-	-	Y (0.785)	Non-effector
EW13061_04360	-	-	Y (0.587)	Non-effector
EW13061_04376	-	-	Y (0.782)	Non-effector
EW13061_04391	-	-	Y (0.624)	Non-effector
EW13061_04398	-	-	Y (0.733)	Non-effector
EW13061_04433	Y (0.552)	Y (0.549)	-	Cytoplasmic/apoplastic effector
EW13061_04434	-	-	Y (0.686)	Non-effector
EW13061_04475	-	-	Y (0.612)	Non-effector
EW13061_04476	-	Y (0.521)	-	Apoplastic effector
EW13061_04480	Y (0.899)	Y (0.929)	-	Apoplastic/cytoplasmic effector
EW13061_04502	-	Y (0.585)	-	Apoplastic effector
EW13061_04520	-	-	Y (0.69)	Non-effector
EW13061_04524	-	Y (0.621)	-	Apoplastic effector
EW13061_04555	Y (0.636)	-	-	Cytoplasmic effector
EW13061_04558	-	-	Y (0.762)	Non-effector
EW13061_04583	-	-	Y (0.986)	Non-effector
EW13061_04584	-	-	Y (0.99)	Non-effector
EW13061_04585	-	Y (0.568)	-	Apoplastic effector
EW13061_04588	-	-	Y (0.698)	Non-effector
EW13061_04592	Y (0.836)	Y (0.542)	-	Cytoplasmic/apoplastic effector
EW13061_04599	-	-	Y (0.742)	Non-effector
EW13061_04606	-	-	Y (0.64)	Non-effector
EW13061_04621	Y (0.802)	-	-	Cytoplasmic effector
EW13061_04656	-	Y (0.778)	-	Apoplastic effector
EW13061_04673	-	Y (0.766)	-	Apoplastic effector
EW13061_04680	-	-	Y (0.982)	Non-effector
EW13061_04687	-	-	Y (0.574)	Non-effector
EW13061_04695	-	-	Y (0.738)	Non-effector
EW13061_04705	-	-	Y (0.705)	Non-effector
EW13061_04707	-	-	Y (0.751)	Non-effector
EW13061_04713	-	-	Y (0.62)	Non-effector
EW13061_04721	-	-	Y (0.53)	Non-effector
EW13061_04727	-	-	Y (0.884)	Non-effector
EW13061_04739	-	-	Y (0.938)	Non-effector
EW13061_04752	-	-	Y (0.711)	Non-effector
EW13061_04764	Y (0.653)	-	-	Cytoplasmic effector
EW13061_04778	Y (0.798)	Y (0.89)	-	Apoplastic/cytoplasmic effector
EW13061_04784	-	-	Y (0.867)	Non-effector
EW13061_04800	-	-	Y (0.689)	Non-effector
EW13061_04812	-	-	Y (0.682)	Non-effector
EW13061_04819	-	-	Y (0.671)	Non-effector
EW13061_04828	-	-	Y (0.911)	Non-effector
EW13061_04832	-	-	Y (0.572)	Non-effector
EW13061_04835	-	-	Y (0.92)	Non-effector
EW13061_04848	-	-	Y (0.662)	Non-effector
EW13061_04854	-	-	Y (0.845)	Non-effector
EW13061_04892	-	-	Y (0.851)	Non-effector
EW13061_04898	-	Y (0.54)	-	Apoplastic effector
EW13061_04911	-	-	Y (0.6)	Non-effector
EW13061_04912	-	-	Y (0.885)	Non-effector
EW13061_04923	Y (0.789)	Y (0.806)	-	Apoplastic/cytoplasmic effector
EW13061_04933	-	Y (0.65)	-	Apoplastic effector
EW13061_04942	-	-	Y (0.874)	Non-effector
EW13061_04946	-	-	Y (0.95)	Non-effector
EW13061_04952	-	-	Y (0.969)	Non-effector
EW13061_04953	-	-	Y (0.779)	Non-effector
EW13061_04956	-	Y (0.528)	-	Apoplastic effector
EW13061_04957	-	Y (0.654)	-	Apoplastic effector
EW13061_04959	-	-	Y (0.877)	Non-effector
EW13061_04992	-	-	Y (0.909)	Non-effector
EW13061_04995	-	-	Y (0.974)	Non-effector
EW13061_05000	-	-	Y (0.7)	Non-effector
EW13061_05018	-	-	Y (0.963)	Non-effector
EW13061_05024	-	Y (0.515)	-	Apoplastic effector
EW13061_05026	-	-	Y (0.983)	Non-effector
EW13061_05027	-	-	Y (0.84)	Non-effector
EW13061_05030	-	-	Y (0.779)	Non-effector
EW13061_05031	-	-	Y (0.875)	Non-effector
EW13061_05037	-	-	Y (0.74)	Non-effector
EW13061_05052	-	Y (0.754)	-	Apoplastic effector
EW13061_05056	-	-	Y (0.625)	Non-effector
EW13061_05060	-	-	Y (0.703)	Non-effector
EW13061_05061	-	Y (0.503)	-	Apoplastic effector
EW13061_05067	Y (0.727)	Y (0.873)	-	Apoplastic/cytoplasmic effector
EW13061_05068	-	Y (0.595)	-	Apoplastic effector
EW13061_05095	-	-	Y (0.705)	Non-effector
EW13061_05100	-	-	Y (0.718)	Non-effector
EW13061_05106	-	-	Y (0.51)	Non-effector
EW13061_05110	-	-	Y (0.901)	Non-effector
EW13061_05111	-	-	Y (0.974)	Non-effector
EW13061_05143	-	-	Y (0.888)	Non-effector
EW13061_05164	-	-	Y (0.891)	Non-effector
EW13061_05200	-	-	Y (0.881)	Non-effector
EW13061_05208	-	Y (0.86)	-	Apoplastic effector
EW13061_05215	-	-	Y (0.804)	Non-effector
EW13061_05221	-	Y (0.566)	-	Apoplastic effector
EW13061_05233	-	-	Y (0.702)	Non-effector
EW13061_05234	-	Y (0.696)	-	Apoplastic effector
EW13061_05241	-	-	Y (0.525)	Non-effector
EW13061_05245	-	-	Y (0.649)	Non-effector
EW13061_05246	Y (0.553)	Y (0.884)	-	Apoplastic/cytoplasmic effector
EW13061_05249	-	-	Y (0.929)	Non-effector
EW13061_05250	-	Y (0.558)	-	Apoplastic effector
EW13061_05262	Y (0.552)	-	-	Cytoplasmic effector
EW13061_05264	-	-	Y (0.936)	Non-effector
EW13061_05265	Y (0.886)	Y (0.702)	-	Cytoplasmic/apoplastic effector
EW13061_05274	Y (0.818)	Y (0.864)	-	Apoplastic/cytoplasmic effector
EW13061_05287	-	Y (0.641)	-	Apoplastic effector
EW13061_05325	-	-	Y (0.506)	Non-effector
EW13061_05332	Y (0.799)	-	-	Cytoplasmic effector
EW13061_05340	-	-	Y (0.775)	Non-effector
EW13061_05350	-	-	Y (0.547)	Non-effector
EW13061_05355	-	-	Y (0.975)	Non-effector
EW13061_05364	-	-	Y (0.876)	Non-effector
EW13061_05368	-	Y (0.839)	-	Apoplastic effector
EW13061_05370	-	-	Y (0.718)	Non-effector
EW13061_05373	-	-	Y (0.749)	Non-effector
EW13061_05380	Y (0.616)	Y (0.834)	-	Apoplastic/cytoplasmic effector
EW13061_05397	Y (0.692)	-	-	Cytoplasmic effector
EW13061_05403	-	-	Y (0.806)	Non-effector
EW13061_05406	-	Y (0.533)	-	Apoplastic effector
EW13061_05409	-	-	Y (0.588)	Non-effector
EW13061_05410	Y (0.929)	-	-	Cytoplasmic effector
EW13061_05469	-	Y (0.553)	-	Apoplastic effector
EW13061_05492	-	-	Y (0.618)	Non-effector
EW13061_05496	-	Y (0.517)	-	Apoplastic effector
EW13061_05502	Y (0.648)	-	-	Cytoplasmic effector
EW13061_05504	Y (0.511)	-	-	Cytoplasmic effector
EW13061_05510	-	-	Y (0.581)	Non-effector
EW13061_05524	-	-	Y (0.744)	Non-effector
EW13061_05542	-	-	Y (0.92)	Non-effector
EW13061_05550	-	Y (0.586)	-	Apoplastic effector
EW13061_05557	-	-	Y (0.576)	Non-effector
EW13061_05566	Y (0.561)	-	-	Cytoplasmic effector
EW13061_05613	-	-	Y (0.745)	Non-effector
EW13061_05621	Y (0.742)	-	-	Cytoplasmic effector
EW13061_05633	-	Y (0.834)	-	Apoplastic effector
EW13061_05634	-	Y (0.917)	-	Apoplastic effector
EW13061_05652	-	-	Y (0.835)	Non-effector
EW13061_05664	-	-	Y (0.641)	Non-effector
EW13061_05680	Y (0.818)	Y (0.873)	-	Apoplastic/cytoplasmic effector
EW13061_05708	-	-	Y (0.714)	Non-effector
EW13061_05721	-	-	Y (0.759)	Non-effector
EW13061_05730	-	-	Y (0.959)	Non-effector
EW13061_05739	-	-	Y (0.848)	Non-effector
EW13061_05761	-	-	Y (0.513)	Non-effector
EW13061_05764	-	-	Y (0.972)	Non-effector
EW13061_05783	-	-	Y (0.791)	Non-effector
EW13061_05800	-	-	Y (0.97)	Non-effector
EW13061_05810	-	-	Y (0.861)	Non-effector
EW13061_05817	-	-	Y (0.674)	Non-effector
EW13061_05818	-	-	Y (0.953)	Non-effector
EW13061_05822	-	-	Y (0.818)	Non-effector
EW13061_05829	-	-	Y (0.768)	Non-effector
EW13061_05845	Y (0.512)	-	-	Cytoplasmic effector
EW13061_05846	Y (0.552)	-	-	Cytoplasmic effector
EW13061_05849	-	-	Y (0.875)	Non-effector
EW13061_05854	-	Y (0.782)	-	Apoplastic effector
EW13061_05862	-	-	Y (0.602)	Non-effector
EW13061_05867	-	-	Y (0.706)	Non-effector
EW13061_05879	-	-	Y (0.633)	Non-effector
EW13061_05884	-	-	Y (0.752)	Non-effector
EW13061_05885	-	-	Y (0.772)	Non-effector
EW13061_05887	-	Y (0.812)	-	Apoplastic effector
EW13061_05892	-	Y (0.65)	-	Apoplastic effector
EW13061_05909	-	-	Y (0.643)	Non-effector
EW13061_05924	-	-	Y (0.808)	Non-effector
EW13061_05938	-	-	Y (0.682)	Non-effector
EW13061_05940	-	-	Y (0.708)	Non-effector
EW13061_05944	-	-	Y (0.549)	Non-effector
EW13061_05967	Y (0.602)	-	-	Cytoplasmic effector
EW13061_05973	-	-	Y (0.516)	Non-effector
EW13061_05974	-	-	Y (0.608)	Non-effector
EW13061_05979	-	-	Y (0.827)	Non-effector
EW13061_05981	-	-	Y (0.831)	Non-effector
EW13061_05992	-	-	Y (0.853)	Non-effector
EW13061_06024	Y (0.698)	-	-	Cytoplasmic effector
EW13061_06049	-	-	Y (0.896)	Non-effector
EW13061_06053	Y (0.519)	-	-	Cytoplasmic effector
EW13061_06058	-	-	Y (0.566)	Non-effector
EW13061_06063	-	-	Y (0.634)	Non-effector
EW13061_06066	-	-	Y (0.578)	Non-effector
EW13061_06074	-	Y (0.833)	-	Apoplastic effector
EW13061_06079	-	-	Y (0.87)	Non-effector
EW13061_06082	-	-	Y (0.82)	Non-effector
EW13061_06083	-	-	Y (0.806)	Non-effector
EW13061_06098	-	-	Y (0.612)	Non-effector
EW13061_06119	-	-	Y (0.601)	Non-effector
EW13061_06125	-	Y (0.666)	-	Apoplastic effector
EW13061_06138	Y (0.737)	-	-	Cytoplasmic effector
EW13061_06140	-	Y (0.753)	-	Apoplastic effector
EW13061_06143	-	Y (0.678)	-	Apoplastic effector
EW13061_06146	-	-	Y (0.93)	Non-effector
EW13061_06157	-	-	Y (0.895)	Non-effector
EW13061_06174	-	Y (0.78)	-	Apoplastic effector
EW13061_06198	-	Y (0.825)	-	Apoplastic effector
EW13061_06199	-	Y (0.865)	-	Apoplastic effector
EW13061_06202	Y (0.683)	-	-	Cytoplasmic effector
EW13061_06203	Y (0.608)	Y (0.896)	-	Apoplastic/cytoplasmic effector
EW13061_06238	-	-	Y (0.531)	Non-effector
EW13061_06241	-	-	Y (0.898)	Non-effector
EW13061_06256	-	-	Y (0.987)	Non-effector
EW13061_06284	-	-	Y (0.92)	Non-effector
EW13061_06289	-	-	Y (0.96)	Non-effector
EW13061_06290	-	-	Y (0.583)	Non-effector
EW13061_06296	-	-	Y (0.854)	Non-effector
EW13061_06313	-	-	Y (0.923)	Non-effector
EW13061_06322	-	Y (0.814)	-	Apoplastic effector
EW13061_06338	-	-	Y (0.7)	Non-effector
EW13061_06350	Y (0.751)	-	-	Cytoplasmic effector
EW13061_06385	-	-	Y (0.74)	Non-effector
EW13061_06386	Y (0.742)	-	-	Cytoplasmic effector
EW13061_06394	-	-	Y (0.65)	Non-effector
EW13061_06402	-	-	Y (0.922)	Non-effector
EW13061_06405	-	-	Y (0.811)	Non-effector
EW13061_06407	Y (0.5)	-	-	Cytoplasmic effector
EW13061_06417	-	-	Y (0.975)	Non-effector
EW13061_06427	-	Y (0.561)	-	Apoplastic effector
EW13061_06431	-	Y (0.879)	-	Apoplastic effector
EW13061_06459	-	-	Y (0.886)	Non-effector
EW13061_06469	-	-	Y (0.887)	Non-effector
EW13061_06498	-	-	Y (0.912)	Non-effector
EW13061_06503	-	-	Y (0.912)	Non-effector
EW13061_06506	-	-	Y (0.938)	Non-effector
EW13061_06530	Y (0.835)	Y (0.883)	-	Apoplastic/cytoplasmic effector
EW13061_06535	-	-	Y (0.684)	Non-effector
EW13061_06539	Y (0.805)	-	-	Cytoplasmic effector
EW13061_06555	-	-	Y (0.563)	Non-effector
EW13061_06557	-	-	Y (0.733)	Non-effector
EW13061_06560	-	Y (0.739)	-	Apoplastic effector
EW13061_06565	-	-	Y (0.602)	Non-effector
EW13061_06570	-	-	Y (0.558)	Non-effector
EW13061_06583	-	-	Y (0.988)	Non-effector
EW13061_06596	Y (0.645)	-	-	Cytoplasmic effector
EW13061_06597	Y (0.805)	Y (0.797)	-	Cytoplasmic/apoplastic effector
EW13061_06599	-	-	Y (0.78)	Non-effector
EW13061_06607	-	-	Y (0.71)	Non-effector
EW13061_06613	-	-	Y (0.77)	Non-effector
EW13061_06628	-	-	Y (0.953)	Non-effector
EW13061_06638	-	-	Y (0.697)	Non-effector
EW13061_06649	-	Y (0.866)	-	Apoplastic effector
EW13061_06652	-	-	Y (0.526)	Non-effector
EW13061_06685	-	Y (0.878)	-	Apoplastic effector
EW13061_06695	Y (0.674)	Y (0.736)	-	Apoplastic/cytoplasmic effector
EW13061_06713	Y (0.746)	Y (0.895)	-	Apoplastic/cytoplasmic effector
EW13061_06718	-	-	Y (0.782)	Non-effector
EW13061_06731	-	-	Y (0.738)	Non-effector
EW13061_06734	Y (0.806)	Y (0.775)	-	Cytoplasmic/apoplastic effector
EW13061_06757	-	Y (0.838)	-	Apoplastic effector
EW13061_06763	-	Y (0.713)	-	Apoplastic effector
EW13061_06768	-	-	Y (0.723)	Non-effector
EW13061_06798	-	-	Y (0.522)	Non-effector
EW13061_06803	-	Y (0.739)	-	Apoplastic effector
EW13061_06804	-	-	Y (0.873)	Non-effector
EW13061_06822	Y (0.592)	-	-	Cytoplasmic effector
EW13061_06825	-	-	Y (0.836)	Non-effector
EW13061_06837	-	-	Y (0.699)	Non-effector
EW13061_06871	-	Y (0.709)	-	Apoplastic effector
EW13061_06876	Y (0.839)	-	-	Cytoplasmic effector
EW13061_06887	-	-	Y (0.762)	Non-effector
EW13061_06910	-	Y (0.623)	-	Apoplastic effector
EW13061_06914	-	-	Y (0.894)	Non-effector
EW13061_06950	-	-	Y (0.882)	Non-effector
EW13061_06972	-	-	Y (0.824)	Non-effector
EW13061_06973	-	-	Y (0.57)	Non-effector
EW13061_06987	-	-	Y (0.569)	Non-effector
EW13061_07005	-	-	Y (0.797)	Non-effector
EW13061_07011	-	-	Y (0.628)	Non-effector
EW13061_07016	-	-	Y (0.76)	Non-effector
EW13061_07018	-	-	Y (0.563)	Non-effector
EW13061_07021	Y (0.583)	-	-	Cytoplasmic effector
EW13061_07023	-	-	Y (0.977)	Non-effector
EW13061_07029	-	Y (0.53)	-	Apoplastic effector
EW13061_07042	-	-	Y (0.874)	Non-effector
EW13061_07071	-	-	Y (0.988)	Non-effector
EW13061_07090	-	Y (0.502)	-	Apoplastic effector
EW13061_07104	-	-	Y (0.636)	Non-effector
EW13061_07106	Y (0.709)	Y (0.535)	-	Cytoplasmic/apoplastic effector
EW13061_07112	-	Y (0.816)	-	Apoplastic effector
EW13061_07114	-	-	Y (0.581)	Non-effector
EW13061_07120	-	-	Y (0.534)	Non-effector
EW13061_07181	-	-	Y (0.652)	Non-effector
EW13061_07187	Y (0.9)	Y (0.554)	-	Cytoplasmic/apoplastic effector
EW13061_07208	-	-	Y (0.785)	Non-effector
EW13061_07248	-	-	Y (0.733)	Non-effector
EW13061_07269	-	-	Y (0.684)	Non-effector
EW13061_07284	-	-	Y (0.899)	Non-effector
EW13061_07290	-	-	Y (0.988)	Non-effector
EW13061_07295	Y (0.659)	-	-	Cytoplasmic effector
EW13061_07304	-	-	Y (0.829)	Non-effector
EW13061_07306	-	-	Y (0.98)	Non-effector
EW13061_07307	-	-	Y (0.943)	Non-effector
EW13061_07312	-	-	Y (0.501)	Non-effector
EW13061_07313	-	-	Y (0.944)	Non-effector
EW13061_07327	-	-	Y (0.956)	Non-effector
EW13061_07330	-	-	Y (0.66)	Non-effector
EW13061_07337	Y (0.876)	Y (0.793)	-	Cytoplasmic/apoplastic effector
EW13061_07363	-	-	Y (0.585)	Non-effector
EW13061_07371	-	-	Y (0.666)	Non-effector
EW13061_07373	Y (0.739)	-	-	Cytoplasmic effector
EW13061_07384	-	-	Y (0.953)	Non-effector
EW13061_07387	-	-	Y (0.865)	Non-effector
EW13061_07388	-	-	Y (0.55)	Non-effector
EW13061_07418	-	-	Y (0.662)	Non-effector
EW13061_07425	-	-	Y (0.988)	Non-effector
EW13061_07428	Y (0.53)	-	-	Cytoplasmic effector
EW13061_07435	-	-	Y (0.511)	Non-effector
EW13061_07456	-	-	Y (0.973)	Non-effector
EW13061_07473	-	-	Y (0.672)	Non-effector
EW13061_07479	-	Y (0.563)	-	Apoplastic effector
EW13061_07494	Y (0.502)	Y (0.836)	-	Apoplastic/cytoplasmic effector
EW13061_07495	-	Y (0.878)	-	Apoplastic effector
EW13061_07504	Y (0.752)	Y (0.63)	-	Cytoplasmic/apoplastic effector
EW13061_07507	-	Y (0.726)	-	Apoplastic effector
EW13061_07522	-	-	Y (0.77)	Non-effector
EW13061_07526	-	-	Y (0.647)	Non-effector
EW13061_07535	-	-	Y (0.969)	Non-effector
EW13061_07538	Y (0.957)	-	-	Cytoplasmic effector
EW13061_07547	-	-	Y (0.511)	Non-effector
EW13061_07552	Y (0.621)	Y (0.816)	-	Apoplastic/cytoplasmic effector
EW13061_07579	-	-	Y (0.988)	Non-effector
EW13061_07581	-	-	Y (0.773)	Non-effector
EW13061_07603	-	Y (0.621)	-	Apoplastic effector
EW13061_07604	-	-	Y (0.669)	Non-effector
EW13061_07618	-	-	Y (0.978)	Non-effector
EW13061_07622	-	-	Y (0.618)	Non-effector
EW13061_07626	-	Y (0.86)	-	Apoplastic effector
EW13061_07638	-	-	Y (0.902)	Non-effector
EW13061_07646	-	-	Y (0.685)	Non-effector
EW13061_07657	-	Y (0.851)	-	Apoplastic effector
EW13061_07686	-	-	Y (0.985)	Non-effector
EW13061_07703	-	-	Y (0.607)	Non-effector
EW13061_07727	-	-	Y (0.904)	Non-effector
EW13061_07729	-	Y (0.756)	-	Apoplastic effector
EW13061_07730	-	Y (0.506)	-	Apoplastic effector
EW13061_07734	-	-	Y (0.611)	Non-effector
EW13061_07738	-	-	Y (0.914)	Non-effector
EW13061_07740	-	-	Y (0.564)	Non-effector
EW13061_07741	-	-	Y (0.935)	Non-effector
EW13061_07753	Y (0.539)	-	-	Cytoplasmic effector
EW13061_07754	-	-	Y (0.952)	Non-effector
EW13061_07756	-	-	Y (0.631)	Non-effector
EW13061_07758	-	Y (0.569)	-	Apoplastic effector
EW13061_07762	Y (0.671)	-	-	Cytoplasmic effector
EW13061_07770	Y (0.613)	-	-	Cytoplasmic effector
EW13061_07772	-	-	Y (0.746)	Non-effector
EW13061_07773	-	-	Y (0.983)	Non-effector
EW13061_07778	-	Y (0.832)	-	Apoplastic effector
EW13061_07783	Y (0.688)	-	-	Cytoplasmic effector
EW13061_07802	-	-	Y (0.595)	Non-effector
EW13061_07805	-	-	Y (0.701)	Non-effector
EW13061_07814	-	-	Y (0.951)	Non-effector
EW13061_07820	-	-	Y (0.919)	Non-effector
EW13061_07826	-	-	Y (0.866)	Non-effector
EW13061_07827	-	-	Y (0.595)	Non-effector
EW13061_07888	-	-	Y (0.957)	Non-effector
EW13061_07901	-	-	Y (0.611)	Non-effector
EW13061_07910	-	-	Y (0.819)	Non-effector
EW13061_07914	-	-	Y (0.949)	Non-effector
EW13061_07927	-	-	Y (0.989)	Non-effector
EW13061_07933	-	-	Y (0.836)	Non-effector
EW13061_07946	-	Y (0.725)	-	Apoplastic effector
EW13061_07950	-	-	Y (0.854)	Non-effector
EW13061_07955	-	-	Y (0.925)	Non-effector
EW13061_07957	-	-	Y (0.853)	Non-effector
EW13061_07970	Y (0.634)	Y (0.535)	-	Cytoplasmic/apoplastic effector
EW13061_07972	Y (0.652)	-	-	Cytoplasmic effector
EW13061_07980	-	-	Y (0.847)	Non-effector
EW13061_08009	-	-	Y (0.875)	Non-effector
EW13061_08010	-	-	Y (0.985)	Non-effector
EW13061_08032	-	-	Y (0.601)	Non-effector
EW13061_08047	Y (0.672)	Y (0.639)	-	Cytoplasmic/apoplastic effector
EW13061_08048	-	-	Y (0.826)	Non-effector
EW13061_08060	-	Y (0.629)	-	Apoplastic effector
EW13061_08084	-	-	Y (0.695)	Non-effector
EW13061_08094	-	-	Y (0.98)	Non-effector
EW13061_08123	Y (0.568)	Y (0.832)	-	Apoplastic/cytoplasmic effector
EW13061_08125	Y (0.929)	Y (0.579)	-	Cytoplasmic/apoplastic effector
EW13061_08146	-	Y (0.759)	-	Apoplastic effector
EW13061_08155	-	-	Y (0.796)	Non-effector
EW13061_08163	-	-	Y (0.741)	Non-effector
EW13061_08179	Y (0.958)	Y (0.892)	-	Cytoplasmic/apoplastic effector
EW13061_08186	Y (0.898)	-	-	Cytoplasmic effector
EW13061_08195	-	-	Y (0.819)	Non-effector
EW13061_08196	Y (0.891)	Y (0.892)	-	Apoplastic/cytoplasmic effector
EW13061_08204	-	-	Y (0.706)	Non-effector
EW13061_08210	-	-	Y (0.821)	Non-effector
EW13061_08227	Y (0.567)	-	-	Cytoplasmic effector
EW13061_08228	Y (0.944)	Y (0.731)	-	Cytoplasmic/apoplastic effector
EW13061_08229	-	Y (0.597)	-	Apoplastic effector
EW13061_08239	-	Y (0.52)	-	Apoplastic effector
EW13061_08255	-	-	Y (0.583)	Non-effector
EW13061_08261	-	-	Y (0.946)	Non-effector
EW13061_08271	Y (0.511)	-	-	Cytoplasmic effector
EW13061_08285	-	-	Y (0.888)	Non-effector
EW13061_08305	-	Y (0.536)	-	Apoplastic effector
EW13061_08335	-	Y (0.588)	-	Apoplastic effector
EW13061_08357	-	-	Y (0.699)	Non-effector
EW13061_08364	-	-	Y (0.891)	Non-effector
EW13061_08372	-	-	Y (0.888)	Non-effector
EW13061_08379	Y (0.556)	-	-	Cytoplasmic effector
EW13061_08385	-	-	Y (0.544)	Non-effector
EW13061_08388	-	-	Y (0.855)	Non-effector
EW13061_08395	-	-	Y (0.602)	Non-effector
EW13061_08401	-	-	Y (0.789)	Non-effector
EW13061_08407	-	-	Y (0.984)	Non-effector
EW13061_08422	-	-	Y (0.648)	Non-effector
EW13061_08425	-	-	Y (0.809)	Non-effector
EW13061_08426	-	-	Y (0.523)	Non-effector
EW13061_08438	-	-	Y (0.583)	Non-effector
EW13061_08439	-	-	Y (0.987)	Non-effector
EW13061_08466	-	-	Y (0.886)	Non-effector
EW13061_08467	-	Y (0.596)	-	Apoplastic effector
EW13061_08486	-	-	Y (0.747)	Non-effector
EW13061_08491	-	Y (0.542)	-	Apoplastic effector
EW13061_08501	-	-	Y (0.978)	Non-effector
EW13061_08505	-	-	Y (0.787)	Non-effector
EW13061_08509	-	Y (0.602)	-	Apoplastic effector
EW13061_08511	-	-	Y (0.557)	Non-effector
EW13061_08520	-	-	Y (0.587)	Non-effector
EW13061_08541	Y (0.614)	-	-	Cytoplasmic effector
EW13061_08562	-	-	Y (0.749)	Non-effector
EW13061_08563	Y (0.565)	Y (0.805)	-	Apoplastic/cytoplasmic effector
EW13061_08601	-	-	Y (0.55)	Non-effector
EW13061_08613	-	-	Y (0.735)	Non-effector
EW13061_08620	-	-	Y (0.677)	Non-effector
EW13061_08622	-	-	Y (0.76)	Non-effector
EW13061_08623	-	-	Y (0.942)	Non-effector
EW13061_08628	-	-	Y (0.547)	Non-effector
EW13061_08630	-	-	Y (0.558)	Non-effector
EW13061_08635	-	-	Y (0.972)	Non-effector
EW13061_08638	-	-	Y (0.843)	Non-effector
EW13061_08646	-	-	Y (0.753)	Non-effector
EW13061_08647	-	Y (0.729)	-	Apoplastic effector
EW13061_08654	Y (0.919)	Y (0.506)	-	Cytoplasmic/apoplastic effector
EW13061_08662	-	-	Y (0.616)	Non-effector
EW13061_08671	Y (0.796)	Y (0.924)	-	Apoplastic/cytoplasmic effector
EW13061_08672	-	-	Y (0.579)	Non-effector
EW13061_08676	-	-	Y (0.949)	Non-effector
EW13061_08688	-	-	Y (0.982)	Non-effector
EW13061_08711	-	-	Y (0.676)	Non-effector
EW13061_08726	-	Y (0.568)	-	Apoplastic effector
EW13061_08735	-	Y (0.668)	-	Apoplastic effector
EW13061_08739	-	-	Y (0.888)	Non-effector
EW13061_08740	-	Y (0.589)	-	Apoplastic effector
EW13061_08745	-	-	Y (0.526)	Non-effector
EW13061_08768	-	Y (0.739)	-	Apoplastic effector
EW13061_08771	-	-	Y (0.52)	Non-effector
EW13061_08786	-	-	Y (0.956)	Non-effector
EW13061_08812	-	Y (0.684)	-	Apoplastic effector
EW13061_08813	-	-	Y (0.924)	Non-effector
EW13061_08831	-	Y (0.92)	-	Apoplastic effector
EW13061_08832	-	Y (0.808)	-	Apoplastic effector
EW13061_08841	Y (0.56)	Y (0.807)	-	Apoplastic/cytoplasmic effector
EW13061_08849	-	-	Y (0.924)	Non-effector
EW13061_08880	-	-	Y (0.716)	Non-effector
EW13061_08892	-	-	Y (0.982)	Non-effector
EW13061_08898	Y (0.753)	-	-	Cytoplasmic effector
EW13061_08901	-	Y (0.798)	-	Apoplastic effector
EW13061_08905	-	-	Y (0.862)	Non-effector
EW13061_08946	-	-	Y (0.984)	Non-effector
EW13061_08947	-	-	Y (0.672)	Non-effector
EW13061_08950	-	Y (0.764)	-	Apoplastic effector
EW13061_08957	-	-	Y (0.701)	Non-effector
EW13061_08958	-	-	Y (0.706)	Non-effector
EW13061_08959	-	Y (0.826)	-	Apoplastic effector
EW13061_08968	-	-	Y (0.699)	Non-effector
EW13061_08976	-	-	Y (0.846)	Non-effector
EW13061_08995	-	-	Y (0.545)	Non-effector
EW13061_08997	-	-	Y (0.924)	Non-effector
EW13061_09005	-	-	Y (0.792)	Non-effector
EW13061_09006	-	-	Y (0.934)	Non-effector
EW13061_09007	-	-	Y (0.62)	Non-effector
EW13061_09019	-	-	Y (0.986)	Non-effector
EW13061_09020	-	-	Y (0.782)	Non-effector
EW13061_09028	-	Y (0.6)	-	Apoplastic effector
EW13061_09048	-	Y (0.816)	-	Apoplastic effector
EW13061_09058	-	-	Y (0.66)	Non-effector
EW13061_09060	-	-	Y (0.98)	Non-effector
EW13061_09071	Y (0.624)	-	-	Cytoplasmic effector
EW13061_09087	Y (0.614)	-	-	Cytoplasmic effector
EW13061_09122	Y (0.529)	Y (0.684)	-	Apoplastic/cytoplasmic effector
EW13061_09126	Y (0.726)	-	-	Cytoplasmic effector
EW13061_09127	-	-	Y (0.94)	Non-effector
EW13061_09134	-	-	Y (0.523)	Non-effector
EW13061_09141	-	-	Y (0.928)	Non-effector
EW13061_09147	-	-	Y (0.852)	Non-effector
EW13061_09148	-	-	Y (0.813)	Non-effector
EW13061_09180	Y (0.59)	-	-	Cytoplasmic effector
EW13061_09189	-	Y (0.72)	-	Apoplastic effector
EW13061_09193	-	-	Y (0.852)	Non-effector
EW13061_09199	-	Y (0.672)	-	Apoplastic effector
EW13061_09200	-	Y (0.935)	-	Apoplastic effector
EW13061_09204	-	-	Y (0.664)	Non-effector
EW13061_09218	-	-	Y (0.984)	Non-effector
EW13061_09219	-	-	Y (0.958)	Non-effector
EW13061_09220	-	Y (0.809)	-	Apoplastic effector
EW13061_09235	Y (0.535)	Y (0.919)	-	Apoplastic/cytoplasmic effector
EW13061_09236	-	Y (0.505)	-	Apoplastic effector
EW13061_09256	Y (0.712)	-	-	Cytoplasmic effector
EW13061_09257	Y (0.804)	Y (0.743)	-	Cytoplasmic/apoplastic effector
EW13061_09260	-	-	Y (0.768)	Non-effector
EW13061_09263	Y (0.596)	Y (0.933)	-	Apoplastic/cytoplasmic effector
EW13061_09264	Y (0.705)	Y (0.996)	-	Apoplastic/cytoplasmic effector
EW13061_09269	-	-	Y (0.973)	Non-effector
EW13061_09274	-	Y (0.622)	-	Apoplastic effector
EW13061_09277	-	-	Y (0.772)	Non-effector
EW13061_09282	-	-	Y (0.773)	Non-effector
EW13061_09298	-	Y (0.576)	-	Apoplastic effector
EW13061_09299	-	-	Y (0.853)	Non-effector
EW13061_09321	-	Y (0.587)	-	Apoplastic effector
EW13061_09330	-	Y (0.941)	-	Apoplastic effector
EW13061_09333	-	-	Y (0.954)	Non-effector
EW13061_09336	-	Y (0.898)	-	Apoplastic effector
EW13061_09348	Y (0.922)	-	-	Cytoplasmic effector
EW13061_09349	-	-	Y (0.833)	Non-effector
EW13061_09370	-	-	Y (0.945)	Non-effector
EW13061_09377	-	-	Y (0.945)	Non-effector
EW13061_09399	-	-	Y (0.648)	Non-effector
EW13061_09400	-	-	Y (0.861)	Non-effector
EW13061_09407	-	-	Y (0.75)	Non-effector
EW13061_09411	-	Y (0.625)	-	Apoplastic effector
EW13061_09417	-	Y (0.717)	-	Apoplastic effector
EW13061_09418	-	Y (0.83)	-	Apoplastic effector
EW13061_09435	-	-	Y (0.828)	Non-effector
EW13061_09445	-	Y (0.716)	-	Apoplastic effector
EW13061_09447	-	-	Y (0.802)	Non-effector
EW13061_09457	-	-	Y (0.955)	Non-effector
EW13061_09477	-	Y (0.502)	-	Apoplastic effector
EW13061_09485	-	-	Y (0.924)	Non-effector
EW13061_09490	-	-	Y (0.812)	Non-effector
EW13061_09491	-	-	Y (0.853)	Non-effector
EW13061_09494	-	-	Y (0.719)	Non-effector
EW13061_09496	-	-	Y (0.986)	Non-effector
EW13061_09512	-	-	Y (0.778)	Non-effector
EW13061_09524	-	-	Y (0.686)	Non-effector
EW13061_09526	-	Y (0.66)	-	Apoplastic effector
EW13061_09527	-	-	Y (0.831)	Non-effector
EW13061_09528	-	Y (0.533)	-	Apoplastic effector
EW13061_09540	-	-	Y (0.531)	Non-effector
EW13061_09556	-	-	Y (0.79)	Non-effector
EW13061_09559	-	-	Y (0.847)	Non-effector
EW13061_09565	-	-	Y (0.721)	Non-effector
EW13061_09569	-	-	Y (0.728)	Non-effector
EW13061_09578	-	Y (0.628)	-	Apoplastic effector
EW13061_09598	-	-	Y (0.575)	Non-effector
EW13061_09604	-	-	Y (0.81)	Non-effector
EW13061_09606	-	-	Y (0.568)	Non-effector
EW13061_09612	-	-	Y (0.881)	Non-effector
EW13061_09620	Y (0.922)	Y (0.855)	-	Cytoplasmic/apoplastic effector
EW13061_09624	-	-	Y (0.827)	Non-effector
EW13061_09669	-	-	Y (0.534)	Non-effector
EW13061_09673	-	-	Y (0.882)	Non-effector
EW13061_09689	-	Y (0.627)	-	Apoplastic effector
EW13061_09700	Y (0.879)	Y (0.921)	-	Apoplastic/cytoplasmic effector
EW13061_09701	Y (0.61)	-	-	Cytoplasmic effector
EW13061_09703	Y (0.676)	-	-	Cytoplasmic effector
EW13061_09715	-	-	Y (0.809)	Non-effector
EW13061_09716	Y (0.614)	-	-	Cytoplasmic effector
EW13061_09717	-	-	Y (0.718)	Non-effector
EW13061_09718	-	-	Y (0.675)	Non-effector
EW13061_09748	-	-	Y (0.818)	Non-effector
EW13061_09750	-	-	Y (0.656)	Non-effector
EW13061_09768	Y (0.767)	-	-	Cytoplasmic effector
EW13061_09772	-	-	Y (0.508)	Non-effector
EW13061_09789	-	Y (0.638)	-	Apoplastic effector
EW13061_09811	-	Y (0.746)	-	Apoplastic effector
EW13061_09816	-	-	Y (0.764)	Non-effector
EW13061_09832	-	-	Y (0.62)	Non-effector
EW13061_09835	-	-	Y (0.982)	Non-effector
EW13061_09848	-	-	Y (0.63)	Non-effector
EW13061_09853	Y (0.717)	Y (0.517)	-	Cytoplasmic/apoplastic effector
EW13061_09865	-	-	Y (0.975)	Non-effector
EW13061_09873	-	-	Y (0.922)	Non-effector
EW13061_09880	Y (0.884)	Y (0.705)	-	Cytoplasmic/apoplastic effector
EW13061_09889	-	Y (0.701)	-	Apoplastic effector
EW13061_09891	-	Y (0.672)	-	Apoplastic effector
EW13061_09894	-	Y (0.881)	-	Apoplastic effector
EW13061_09921	Y (0.805)	Y (0.737)	-	Cytoplasmic/apoplastic effector
EW13061_09922	-	-	Y (0.917)	Non-effector
EW13061_09926	-	-	Y (0.606)	Non-effector
EW13061_09927	-	-	Y (0.878)	Non-effector
EW13061_09940	-	-	Y (0.947)	Non-effector
EW13061_09948	-	-	Y (0.525)	Non-effector
EW13061_09956	Y (0.639)	Y (0.785)	-	Apoplastic/cytoplasmic effector
EW13061_09969	-	-	Y (0.939)	Non-effector
EW13061_09973	-	-	Y (0.921)	Non-effector
EW13061_09999	-	-	Y (0.948)	Non-effector
EW13061_10002	Y (0.557)	Y (0.7)	-	Apoplastic/cytoplasmic effector
EW13061_10003	-	-	Y (0.605)	Non-effector
EW13061_10006	-	-	Y (0.633)	Non-effector
EW13061_10031	-	-	Y (0.854)	Non-effector
EW13061_10055	-	Y (0.705)	-	Apoplastic effector
EW13061_10056	-	-	Y (0.941)	Non-effector
EW13061_10067	-	-	Y (0.589)	Non-effector
EW13061_10072	-	Y (0.729)	-	Apoplastic effector
EW13061_10076	Y (0.625)	-	-	Cytoplasmic effector
EW13061_10097	-	-	Y (0.546)	Non-effector
EW13061_10103	Y (0.594)	Y (0.61)	-	Apoplastic/cytoplasmic effector
EW13061_10144	Y (0.729)	Y (0.706)	-	Cytoplasmic/apoplastic effector
EW13061_10157	-	-	Y (0.711)	Non-effector
EW13061_10163	-	-	Y (0.902)	Non-effector
EW13061_10166	Y (0.766)	Y (0.831)	-	Apoplastic/cytoplasmic effector
EW13061_10175	Y (0.523)	Y (0.896)	-	Apoplastic/cytoplasmic effector
EW13061_10176	-	-	Y (0.879)	Non-effector
EW13061_10184	-	-	Y (0.966)	Non-effector
EW13061_10201	-	Y (0.684)	-	Apoplastic effector
EW13061_10202	Y (0.722)	Y (0.732)	-	Apoplastic/cytoplasmic effector
EW13061_10211	-	-	Y (0.844)	Non-effector
EW13061_10220	Y (0.899)	-	-	Cytoplasmic effector
EW13061_10229	-	-	Y (0.663)	Non-effector
EW13061_10231	Y (0.887)	Y (0.889)	-	Apoplastic/cytoplasmic effector
EW13061_10234	-	Y (0.622)	-	Apoplastic effector
EW13061_10235	-	-	Y (0.696)	Non-effector
EW13061_10245	-	-	Y (0.552)	Non-effector
EW13061_10250	-	Y (0.913)	-	Apoplastic effector
EW13061_10251	-	-	Y (0.578)	Non-effector
EW13061_10282	-	-	Y (0.733)	Non-effector
EW13061_10284	-	-	Y (0.904)	Non-effector
EW13061_10289	Y (0.511)	-	-	Cytoplasmic effector
EW13061_10311	Y (0.796)	-	-	Cytoplasmic effector
EW13061_10319	-	Y (0.837)	-	Apoplastic effector
EW13061_10351	-	-	Y (0.624)	Non-effector
EW13061_10361	Y (0.514)	-	-	Cytoplasmic effector
EW13061_10378	-	-	Y (0.723)	Non-effector
EW13061_10390	-	-	Y (0.656)	Non-effector
EW13061_10398	Y (0.784)	-	-	Cytoplasmic effector
EW13061_10406	-	-	Y (0.968)	Non-effector
EW13061_10439	-	-	Y (0.749)	Non-effector
EW13061_10441	Y (0.708)	Y (0.954)	-	Apoplastic/cytoplasmic effector
EW13061_10449	-	-	Y (0.984)	Non-effector
EW13061_10454	Y (0.522)	Y (0.667)	-	Apoplastic/cytoplasmic effector
EW13061_10466	-	-	Y (0.712)	Non-effector
EW13061_10467	-	-	Y (0.985)	Non-effector
EW13061_10498	-	Y (0.694)	-	Apoplastic effector
EW13061_10499	Y (0.619)	Y (0.753)	-	Apoplastic/cytoplasmic effector
EW13061_10514	-	Y (0.704)	-	Apoplastic effector
EW13061_10516	-	-	Y (0.504)	Non-effector
EW13061_10527	Y (0.848)	Y (0.861)	-	Apoplastic/cytoplasmic effector
EW13061_10552	-	-	Y (0.868)	Non-effector
EW13061_10557	Y (0.803)	-	-	Cytoplasmic effector
EW13061_10577	-	-	Y (0.971)	Non-effector
EW13061_10579	-	-	Y (0.891)	Non-effector
EW13061_10585	-	-	Y (0.712)	Non-effector
EW13061_10597	-	-	Y (0.772)	Non-effector
EW13061_10612	-	-	Y (0.884)	Non-effector
EW13061_10635	-	-	Y (0.601)	Non-effector
EW13061_10637	Y (0.783)	Y (0.769)	-	Cytoplasmic/apoplastic effector
EW13061_10663	-	Y (0.711)	-	Apoplastic effector
EW13061_10665	-	-	Y (0.988)	Non-effector
EW13061_10670	-	-	Y (0.898)	Non-effector
EW13061_10678	Y (0.721)	Y (0.698)	-	Cytoplasmic/apoplastic effector
EW13061_10686	-	-	Y (0.675)	Non-effector
EW13061_10697	Y (0.864)	Y (0.62)	-	Cytoplasmic/apoplastic effector
EW13061_10699	-	Y (0.87)	-	Apoplastic effector
EW13061_10710	Y (0.538)	Y (0.836)	-	Apoplastic/cytoplasmic effector
EW13061_10715	-	-	Y (0.795)	Non-effector
EW13061_10717	-	-	Y (0.581)	Non-effector
EW13061_10734	Y (0.842)	-	-	Cytoplasmic effector
EW13061_10739	-	Y (0.73)	-	Apoplastic effector
EW13061_10740	Y (0.509)	Y (0.563)	-	Apoplastic/cytoplasmic effector
EW13061_10741	Y (0.63)	Y (0.928)	-	Apoplastic/cytoplasmic effector
EW13061_10748	-	-	Y (0.618)	Non-effector
EW13061_10749	-	-	Y (0.576)	Non-effector
EW13061_10750	Y (0.909)	Y (0.809)	-	Cytoplasmic/apoplastic effector
EW13061_10751	Y (0.87)	Y (0.783)	-	Cytoplasmic/apoplastic effector
EW13061_10754	-	-	Y (0.531)	Non-effector
EW13061_10760	Y (0.727)	Y (0.693)	-	Cytoplasmic/apoplastic effector
EW13061_10768	-	-	Y (0.673)	Non-effector
EW13061_10776	-	-	Y (0.643)	Non-effector
EW13061_10813	-	-	Y (0.96)	Non-effector
EW13061_10825	-	-	Y (0.779)	Non-effector
EW13061_10826	Y (0.681)	Y (0.74)	-	Apoplastic/cytoplasmic effector
EW13061_10830	Y (0.663)	Y (0.679)	-	Apoplastic/cytoplasmic effector
EW13061_10850	Y (0.51)	-	-	Cytoplasmic effector
EW13061_10852	-	-	Y (0.586)	Non-effector
EW13061_10858	-	-	Y (0.556)	Non-effector
EW13061_10874	Y (0.531)	Y (0.883)	-	Apoplastic/cytoplasmic effector
EW13061_10878	-	-	Y (0.942)	Non-effector
EW13061_10887	-	-	Y (0.877)	Non-effector
EW13061_10897	-	-	Y (0.988)	Non-effector
EW13061_10917	-	Y (0.698)	-	Apoplastic effector
EW13061_10919	Y (0.722)	Y (0.894)	-	Apoplastic/cytoplasmic effector
EW13061_10929	-	-	Y (0.606)	Non-effector
EW13061_10930	Y (0.759)	Y (0.899)	-	Apoplastic/cytoplasmic effector
EW13061_10942	-	Y (0.764)	-	Apoplastic effector
EW13061_10949	-	-	Y (0.728)	Non-effector
EW13061_10951	-	-	Y (0.951)	Non-effector
EW13061_10952	-	Y (0.914)	-	Apoplastic effector
EW13061_10955	-	Y (0.694)	-	Apoplastic effector
EW13061_10956	-	Y (0.515)	-	Apoplastic effector
EW13061_10976	-	-	Y (0.984)	Non-effector
EW13061_10987	Y (0.735)	-	-	Cytoplasmic effector
EW13061_10996	-	-	Y (0.56)	Non-effector
EW13061_11004	-	-	Y (0.984)	Non-effector
EW13061_11020	-	Y (0.659)	-	Apoplastic effector
EW13061_11033	-	-	Y (0.509)	Non-effector
EW13061_11053	-	Y (0.622)	-	Apoplastic effector
EW13061_11054	-	-	Y (0.515)	Non-effector
EW13061_11084	-	Y (0.822)	-	Apoplastic effector
EW13061_11085	-	Y (0.703)	-	Apoplastic effector
EW13061_11095	Y (0.784)	Y (0.972)	-	Apoplastic/cytoplasmic effector
EW13061_11096	-	Y (0.61)	-	Apoplastic effector
EW13061_11097	-	-	Y (0.685)	Non-effector
EW13061_11105	-	Y (0.797)	-	Apoplastic effector
EW13061_11110	Y (0.981)	Y (0.862)	-	Cytoplasmic/apoplastic effector
EW13061_11115	-	-	Y (0.848)	Non-effector
EW13061_11116	-	-	Y (0.753)	Non-effector
EW13061_11117	-	-	Y (0.956)	Non-effector
EW13061_11126	-	-	Y (0.984)	Non-effector
EW13061_11130	-	-	Y (0.66)	Non-effector
EW13061_11141	Y (0.624)	Y (0.927)	-	Apoplastic/cytoplasmic effector
EW13061_11150	Y (0.712)	Y (0.762)	-	Apoplastic/cytoplasmic effector
EW13061_11151	Y (0.571)	-	-	Cytoplasmic effector
EW13061_11152	-	-	Y (0.685)	Non-effector
EW13061_11154	-	-	Y (0.81)	Non-effector
EW13061_11170	-	-	Y (0.53)	Non-effector
EW13061_11178	Y (0.655)	Y (0.634)	-	Cytoplasmic/apoplastic effector
EW13061_11200	-	-	Y (0.712)	Non-effector
EW13061_11203	-	-	Y (0.886)	Non-effector
EW13061_11204	-	Y (0.628)	-	Apoplastic effector
EW13061_11221	-	-	Y (0.677)	Non-effector
EW13061_11222	Y (0.557)	-	-	Cytoplasmic effector
EW13061_11228	-	Y (0.667)	-	Apoplastic effector
EW13061_11233	Y (0.802)	-	-	Cytoplasmic effector
EW13061_11247	Y (0.813)	-	-	Cytoplasmic effector
EW13061_11283	-	-	Y (0.597)	Non-effector
EW13061_11302	-	-	Y (0.923)	Non-effector
EW13061_11306	-	-	Y (0.607)	Non-effector
EW13061_11320	-	-	Y (0.83)	Non-effector
EW13061_11321	-	-	Y (0.756)	Non-effector
EW13061_11323	Y (0.805)	-	-	Cytoplasmic effector
EW13061_11327	-	-	Y (0.952)	Non-effector
EW13061_11342	-	-	Y (0.948)	Non-effector
EW13061_11352	-	Y (0.765)	-	Apoplastic effector
EW13061_11385	Y (0.706)	Y (0.776)	-	Apoplastic/cytoplasmic effector
EW13061_11390	Y (0.54)	-	-	Cytoplasmic effector
EW13061_11393	-	-	Y (0.876)	Non-effector
EW13061_11395	Y (0.64)	-	-	Cytoplasmic effector
EW13061_11406	-	Y (0.517)	-	Apoplastic effector
EW13061_11414	-	-	Y (0.846)	Non-effector
EW13061_11421	-	-	Y (0.575)	Non-effector
EW13061_11431	-	Y (0.749)	-	Apoplastic effector
EW13061_11432	Y (0.511)	Y (0.896)	-	Apoplastic/cytoplasmic effector
EW13061_11440	Y (0.789)	Y (0.894)	-	Apoplastic/cytoplasmic effector
EW13061_11450	-	-	Y (0.924)	Non-effector
EW13061_11459	-	-	Y (0.618)	Non-effector
EW13061_11460	Y (0.619)	Y (0.54)	-	Cytoplasmic/apoplastic effector
EW13061_11468	-	-	Y (0.877)	Non-effector
EW13061_11471	-	Y (0.723)	-	Apoplastic effector
EW13061_11480	-	-	Y (0.812)	Non-effector
EW13061_11483	-	-	Y (0.756)	Non-effector
EW13061_11489	Y (0.604)	Y (0.92)	-	Apoplastic/cytoplasmic effector
EW13061_11514	-	Y (0.764)	-	Apoplastic effector
EW13061_11517	-	Y (0.884)	-	Apoplastic effector
EW13061_11519	-	Y (0.734)	-	Apoplastic effector
EW13061_11531	-	-	Y (0.968)	Non-effector
EW13061_11534	Y (0.835)	Y (0.875)	-	Apoplastic/cytoplasmic effector
EW13061_11547	-	-	Y (0.807)	Non-effector
EW13061_11553	-	Y (0.658)	-	Apoplastic effector
EW13061_11559	-	-	Y (0.815)	Non-effector
EW13061_11567	Y (0.63)	Y (0.741)	-	Apoplastic/cytoplasmic effector
EW13061_11570	-	-	Y (0.791)	Non-effector
EW13061_11575	Y (0.503)	-	-	Cytoplasmic effector
EW13061_11576	-	Y (0.687)	-	Apoplastic effector
EW13061_11586	-	Y (0.526)	-	Apoplastic effector
EW13061_11588	-	-	Y (0.919)	Non-effector
EW13061_11613	Y (0.893)	Y (0.863)	-	Cytoplasmic/apoplastic effector
EW13061_11634	-	Y (0.821)	-	Apoplastic effector
EW13061_11647	-	-	Y (0.699)	Non-effector
EW13061_11671	-	-	Y (0.977)	Non-effector
EW13061_11672	-	Y (0.664)	-	Apoplastic effector
EW13061_11673	Y (0.658)	Y (0.861)	-	Apoplastic/cytoplasmic effector
EW13061_11674	-	-	Y (0.501)	Non-effector
EW13061_11675	-	Y (0.724)	-	Apoplastic effector
EW13061_11709	Y (0.578)	Y (0.892)	-	Apoplastic/cytoplasmic effector
EW13061_11722	Y (0.546)	-	-	Cytoplasmic effector
EW13061_11725	-	-	Y (0.829)	Non-effector
EW13061_11730	-	-	Y (0.505)	Non-effector
EW13061_11731	Y (0.927)	Y (0.822)	-	Cytoplasmic/apoplastic effector
EW13061_11737	-	-	Y (0.566)	Non-effector
EW13061_11739	-	-	Y (0.812)	Non-effector
EW13061_11746	Y (0.987)	Y (0.753)	-	Cytoplasmic/apoplastic effector
EW13061_11756	-	Y (0.572)	-	Apoplastic effector
EW13061_11762	Y (0.541)	-	-	Cytoplasmic effector
EW13061_11784	-	Y (0.568)	-	Apoplastic effector
EW13061_11805	Y (0.5)	-	-	Cytoplasmic effector
EW13061_11812	-	Y (0.634)	-	Apoplastic effector
EW13061_11817	-	Y (0.877)	-	Apoplastic effector
EW13061_11825	-	-	Y (0.808)	Non-effector
EW13061_11826	-	-	Y (0.867)	Non-effector
EW13061_11830	-	-	Y (0.649)	Non-effector
EW13061_11833	-	Y (0.618)	-	Apoplastic effector
EW13061_11835	Y (0.698)	Y (0.689)	-	Cytoplasmic/apoplastic effector
EW13061_11841	-	-	Y (0.715)	Non-effector
EW13061_11849	-	-	Y (0.95)	Non-effector
EW13061_11858	-	-	Y (0.564)	Non-effector
EW13061_11877	Y (0.67)	Y (0.739)	-	Apoplastic/cytoplasmic effector
EW13061_11878	-	-	Y (0.559)	Non-effector
EW13061_11879	Y (0.738)	-	-	Cytoplasmic effector
EW13061_11885	-	-	Y (0.864)	Non-effector
EW13061_11893	-	-	Y (0.537)	Non-effector
EW13061_11902	-	-	Y (0.727)	Non-effector
EW13061_11905	Y (0.581)	-	-	Cytoplasmic effector
EW13061_11911	-	-	Y (0.674)	Non-effector
EW13061_11920	-	-	Y (0.533)	Non-effector
EW13061_11921	Y (0.806)	Y (0.768)	-	Cytoplasmic/apoplastic effector
EW13061_11931	-	-	Y (0.638)	Non-effector
EW13061_11933	-	Y (0.756)	-	Apoplastic effector
EW13061_11941	-	-	Y (0.958)	Non-effector
EW13061_11943	-	-	Y (0.655)	Non-effector
EW13061_11965	-	-	Y (0.577)	Non-effector
EW13061_11973	Y (0.554)	Y (0.801)	-	Apoplastic/cytoplasmic effector
EW13061_11976	-	-	Y (0.506)	Non-effector
EW13061_11979	-	-	Y (0.809)	Non-effector
EW13061_11980	-	-	Y (0.587)	Non-effector
EW13061_11982	-	Y (0.789)	-	Apoplastic effector
EW13061_11996	-	-	Y (0.796)	Non-effector
EW13061_12006	-	-	Y (0.72)	Non-effector
EW13061_12023	Y (0.547)	Y (0.612)	-	Apoplastic/cytoplasmic effector
EW13061_12026	-	-	Y (0.514)	Non-effector
EW13061_12045	-	-	Y (0.904)	Non-effector
EW13061_12050	-	Y (0.69)	-	Apoplastic effector
EW13061_12058	-	-	Y (0.925)	Non-effector
EW13061_12077	-	-	Y (0.664)	Non-effector
EW13061_12088	-	Y (0.72)	-	Apoplastic effector
EW13061_12089	-	Y (0.87)	-	Apoplastic effector
EW13061_12090	Y (0.554)	-	-	Cytoplasmic effector
EW13061_12091	Y (0.817)	-	-	Cytoplasmic effector
EW13061_12098	-	-	Y (0.767)	Non-effector
EW13061_12114	-	-	Y (0.812)	Non-effector
EW13061_12120	-	-	Y (0.746)	Non-effector
EW13061_12130	-	-	Y (0.566)	Non-effector
EW13061_12140	-	Y (0.762)	-	Apoplastic effector
EW13061_12141	-	-	Y (0.667)	Non-effector
EW13061_12147	-	-	Y (0.621)	Non-effector
EW13061_12152	Y (0.557)	Y (0.855)	-	Apoplastic/cytoplasmic effector
EW13061_12205	-	Y (0.824)	-	Apoplastic effector
EW13061_12206	-	-	Y (0.663)	Non-effector
EW13061_12213	-	-	Y (0.713)	Non-effector
EW13061_12229	-	Y (0.768)	-	Apoplastic effector
EW13061_12230	-	Y (0.596)	-	Apoplastic effector
EW13061_12233	Y (0.74)	-	-	Cytoplasmic effector
EW13061_12266	Y (0.892)	Y (0.658)	-	Cytoplasmic/apoplastic effector
EW13061_12272	-	Y (0.547)	-	Apoplastic effector
EW13061_12275	-	-	Y (0.546)	Non-effector
EW13061_12280	Y (0.51)	Y (0.827)	-	Apoplastic/cytoplasmic effector
EW13061_12283	Y (0.597)	Y (0.778)	-	Apoplastic/cytoplasmic effector
EW13061_12294	Y (0.928)	-	-	Cytoplasmic effector
EW13061_12295	-	-	Y (0.646)	Non-effector
EW13061_12313	-	Y (0.918)	-	Apoplastic effector
EW13061_12318	-	-	Y (0.85)	Non-effector
EW13061_12319	Y (0.556)	-	-	Cytoplasmic effector
EW13061_12323	-	-	Y (0.61)	Non-effector
EW13061_12347	Y (0.631)	Y (0.69)	-	Apoplastic/cytoplasmic effector
EW13061_12353	Y (0.699)	Y (0.768)	-	Apoplastic/cytoplasmic effector
EW13061_12406	-	-	Y (0.508)	Non-effector
EW13061_12413	Y (0.779)	Y (0.753)	-	Cytoplasmic/apoplastic effector
EW13061_12434	-	Y (0.51)	-	Apoplastic effector
EW13061_12461	Y (0.799)	Y (0.839)	-	Apoplastic/cytoplasmic effector
EW13061_12495	Y (0.825)	Y (0.814)	-	Cytoplasmic/apoplastic effector
EW13061_12499	Y (0.807)	-	-	Cytoplasmic effector
EW13061_12500	Y (0.768)	Y (0.777)	-	Apoplastic/cytoplasmic effector
EW13061_12520	Y (0.986)	Y (0.788)	-	Cytoplasmic/apoplastic effector
EW13061_12530	-	Y (0.846)	-	Apoplastic effector
EW13061_12548	-	Y (0.751)	-	Apoplastic effector
EW13061_12553	Y (0.713)	-	-	Cytoplasmic effector
EW13061_12571	-	-	Y (0.519)	Non-effector
EW13061_12580	-	Y (0.909)	-	Apoplastic effector
EW13061_12590	-	-	Y (0.59)	Non-effector
EW13061_12591	-	Y (0.513)	-	Apoplastic effector
EW13061_12604	-	-	Y (0.957)	Non-effector
EW13061_12622	-	Y (0.696)	-	Apoplastic effector
EW13061_12655	-	-	Y (0.66)	Non-effector
EW13061_12680	Y (0.757)	Y (0.896)	-	Apoplastic/cytoplasmic effector
EW13061_12686	-	-	Y (0.676)	Non-effector
EW13061_12687	Y (0.609)	Y (0.799)	-	Apoplastic/cytoplasmic effector
EW13061_12701	Y (0.727)	Y (0.833)	-	Apoplastic/cytoplasmic effector
EW13061_12709	-	-	Y (0.617)	Non-effector
EW13061_12712	Y (0.989)	Y (0.959)	-	Cytoplasmic/apoplastic effector
EW13061_12737	Y (0.671)	Y (0.779)	-	Apoplastic/cytoplasmic effector
EW13061_12770	Y (0.926)	-	-	Cytoplasmic effector
EW13061_12787	Y (0.665)	Y (0.5)	-	Cytoplasmic/apoplastic effector
EW13061_12862	Y (0.659)	-	-	Cytoplasmic effector
EW13061_12889	-	Y (0.975)	-	Apoplastic effector
# Identifier	Cytoplasmic effector	Apoplastic effector	Non-effector	Prediction
EW4-4_00040	-	-	Y (0.626)	Non-effector
EW4-4_00053	-	-	Y (0.802)	Non-effector
EW4-4_00080	-	-	Y (0.692)	Non-effector
EW4-4_00103	-	-	Y (0.932)	Non-effector
EW4-4_00106	-	-	Y (0.685)	Non-effector
EW4-4_00108	-	-	Y (0.81)	Non-effector
EW4-4_00114	-	-	Y (0.881)	Non-effector
EW4-4_00120	Y (0.712)	Y (0.762)	-	Apoplastic/cytoplasmic effector
EW4-4_00121	Y (0.571)	-	-	Cytoplasmic effector
EW4-4_00130	-	-	Y (0.931)	Non-effector
EW4-4_00138	-	-	Y (0.893)	Non-effector
EW4-4_00157	-	Y (0.685)	-	Apoplastic effector
EW4-4_00174	-	-	Y (0.841)	Non-effector
EW4-4_00184	-	Y (0.621)	-	Apoplastic effector
EW4-4_00212	-	-	Y (0.792)	Non-effector
EW4-4_00223	-	Y (0.588)	-	Apoplastic effector
EW4-4_00251	-	-	Y (0.911)	Non-effector
EW4-4_00255	-	-	Y (0.704)	Non-effector
EW4-4_00285	-	-	Y (0.744)	Non-effector
EW4-4_00298	-	Y (0.511)	-	Apoplastic effector
EW4-4_00300	-	-	Y (0.981)	Non-effector
EW4-4_00305	-	-	Y (0.983)	Non-effector
EW4-4_00348	-	Y (0.629)	-	Apoplastic effector
EW4-4_00353	-	Y (0.54)	-	Apoplastic effector
EW4-4_00357	-	-	Y (0.756)	Non-effector
EW4-4_00365	-	-	Y (0.677)	Non-effector
EW4-4_00368	-	-	Y (0.592)	Non-effector
EW4-4_00370	Y (0.668)	-	-	Cytoplasmic effector
EW4-4_00379	-	-	Y (0.858)	Non-effector
EW4-4_00403	-	-	Y (0.953)	Non-effector
EW4-4_00408	-	-	Y (0.706)	Non-effector
EW4-4_00427	-	-	Y (0.704)	Non-effector
EW4-4_00434	-	-	Y (0.621)	Non-effector
EW4-4_00439	-	Y (0.922)	-	Apoplastic effector
EW4-4_00440	-	-	Y (0.525)	Non-effector
EW4-4_00449	-	-	Y (0.965)	Non-effector
EW4-4_00457	-	Y (0.671)	-	Apoplastic effector
EW4-4_00466	-	-	Y (0.791)	Non-effector
EW4-4_00472	-	-	Y (0.675)	Non-effector
EW4-4_00476	-	-	Y (0.65)	Non-effector
EW4-4_00481	-	Y (0.67)	-	Apoplastic effector
EW4-4_00495	Y (0.505)	-	-	Cytoplasmic effector
EW4-4_00501	Y (0.886)	Y (0.702)	-	Cytoplasmic/apoplastic effector
EW4-4_00510	Y (0.818)	Y (0.864)	-	Apoplastic/cytoplasmic effector
EW4-4_00537	-	-	Y (0.645)	Non-effector
EW4-4_00538	-	-	Y (0.805)	Non-effector
EW4-4_00540	-	-	Y (0.903)	Non-effector
EW4-4_00546	-	-	Y (0.657)	Non-effector
EW4-4_00551	-	Y (0.589)	-	Apoplastic effector
EW4-4_00556	-	-	Y (0.952)	Non-effector
EW4-4_00563	-	-	Y (0.927)	Non-effector
EW4-4_00571	-	-	Y (0.953)	Non-effector
EW4-4_00581	-	-	Y (0.697)	Non-effector
EW4-4_00601	-	-	Y (0.877)	Non-effector
EW4-4_00604	-	-	Y (0.665)	Non-effector
EW4-4_00609	-	-	Y (0.545)	Non-effector
EW4-4_00620	-	Y (0.522)	-	Apoplastic effector
EW4-4_00645	-	-	Y (0.669)	Non-effector
EW4-4_00650	Y (0.897)	-	-	Cytoplasmic effector
EW4-4_00658	-	-	Y (0.867)	Non-effector
EW4-4_00660	-	-	Y (0.815)	Non-effector
EW4-4_00677	-	-	Y (0.669)	Non-effector
EW4-4_00681	-	-	Y (0.572)	Non-effector
EW4-4_00699	-	-	Y (0.818)	Non-effector
EW4-4_00700	-	-	Y (0.955)	Non-effector
EW4-4_00701	-	-	Y (0.921)	Non-effector
EW4-4_00702	-	-	Y (0.981)	Non-effector
EW4-4_00707	-	-	Y (0.784)	Non-effector
EW4-4_00711	-	-	Y (0.931)	Non-effector
EW4-4_00716	Y (0.814)	Y (0.694)	-	Cytoplasmic/apoplastic effector
EW4-4_00721	-	-	Y (0.812)	Non-effector
EW4-4_00737	-	Y (0.621)	-	Apoplastic effector
EW4-4_00741	-	-	Y (0.69)	Non-effector
EW4-4_00760	-	-	Y (0.643)	Non-effector
EW4-4_00764	-	-	Y (0.79)	Non-effector
EW4-4_00770	-	-	Y (0.608)	Non-effector
EW4-4_00786	-	-	Y (0.781)	Non-effector
EW4-4_00787	-	-	Y (0.744)	Non-effector
EW4-4_00791	-	-	Y (0.816)	Non-effector
EW4-4_00810	-	-	Y (0.911)	Non-effector
EW4-4_00813	-	-	Y (0.683)	Non-effector
EW4-4_00850	-	-	Y (0.966)	Non-effector
EW4-4_00862	-	-	Y (0.785)	Non-effector
EW4-4_00865	Y (0.749)	Y (0.598)	-	Cytoplasmic/apoplastic effector
EW4-4_00869	-	-	Y (0.98)	Non-effector
EW4-4_00883	-	-	Y (0.958)	Non-effector
EW4-4_00891	Y (0.552)	-	-	Cytoplasmic effector
EW4-4_00893	-	-	Y (0.785)	Non-effector
EW4-4_00898	-	-	Y (0.984)	Non-effector
EW4-4_00942	-	Y (0.567)	-	Apoplastic effector
EW4-4_00944	Y (0.666)	Y (0.755)	-	Apoplastic/cytoplasmic effector
EW4-4_00947	-	-	Y (0.718)	Non-effector
EW4-4_00964	-	Y (0.627)	-	Apoplastic effector
EW4-4_00986	-	-	Y (0.851)	Non-effector
EW4-4_01005	-	-	Y (0.506)	Non-effector
EW4-4_01034	Y (0.693)	-	-	Cytoplasmic effector
EW4-4_01038	Y (0.555)	-	-	Cytoplasmic effector
EW4-4_01049	-	-	Y (0.879)	Non-effector
EW4-4_01063	-	-	Y (0.769)	Non-effector
EW4-4_01069	-	-	Y (0.682)	Non-effector
EW4-4_01070	-	-	Y (0.501)	Non-effector
EW4-4_01092	-	Y (0.724)	-	Apoplastic effector
EW4-4_01115	-	-	Y (0.924)	Non-effector
EW4-4_01117	-	-	Y (0.835)	Non-effector
EW4-4_01128	-	-	Y (0.793)	Non-effector
EW4-4_01164	-	-	Y (0.536)	Non-effector
EW4-4_01222	Y (0.627)	-	-	Cytoplasmic effector
EW4-4_01245	Y (0.869)	-	-	Cytoplasmic effector
EW4-4_01248	-	-	Y (0.731)	Non-effector
EW4-4_01252	Y (0.719)	-	-	Cytoplasmic effector
EW4-4_01257	-	-	Y (0.731)	Non-effector
EW4-4_01259	-	-	Y (0.806)	Non-effector
EW4-4_01273	-	-	Y (0.857)	Non-effector
EW4-4_01290	-	-	Y (0.687)	Non-effector
EW4-4_01298	-	-	Y (0.82)	Non-effector
EW4-4_01306	Y (0.683)	-	-	Cytoplasmic effector
EW4-4_01317	Y (0.763)	-	-	Cytoplasmic effector
EW4-4_01319	Y (0.77)	-	-	Cytoplasmic effector
EW4-4_01326	-	-	Y (0.549)	Non-effector
EW4-4_01327	-	-	Y (0.879)	Non-effector
EW4-4_01329	-	-	Y (0.538)	Non-effector
EW4-4_01336	-	-	Y (0.768)	Non-effector
EW4-4_01341	-	-	Y (0.781)	Non-effector
EW4-4_01344	-	-	Y (0.786)	Non-effector
EW4-4_01359	-	-	Y (0.957)	Non-effector
EW4-4_01362	-	Y (0.701)	-	Apoplastic effector
EW4-4_01373	Y (0.62)	Y (0.962)	-	Apoplastic/cytoplasmic effector
EW4-4_01380	-	-	Y (0.983)	Non-effector
EW4-4_01381	-	-	Y (0.746)	Non-effector
EW4-4_01382	-	-	Y (0.805)	Non-effector
EW4-4_01413	-	-	Y (0.988)	Non-effector
EW4-4_01424	-	Y (0.797)	-	Apoplastic effector
EW4-4_01427	-	-	Y (0.744)	Non-effector
EW4-4_01428	Y (0.595)	-	-	Cytoplasmic effector
EW4-4_01457	-	-	Y (0.568)	Non-effector
EW4-4_01462	-	-	Y (0.917)	Non-effector
EW4-4_01472	-	-	Y (0.984)	Non-effector
EW4-4_01473	-	-	Y (0.672)	Non-effector
EW4-4_01500	-	Y (0.764)	-	Apoplastic effector
EW4-4_01505	-	-	Y (0.919)	Non-effector
EW4-4_01514	Y (0.836)	Y (0.722)	-	Cytoplasmic/apoplastic effector
EW4-4_01532	-	-	Y (0.834)	Non-effector
EW4-4_01570	-	-	Y (0.906)	Non-effector
EW4-4_01571	-	-	Y (0.982)	Non-effector
EW4-4_01584	Y (0.679)	Y (0.99)	-	Apoplastic/cytoplasmic effector
EW4-4_01593	-	-	Y (0.77)	Non-effector
EW4-4_01600	-	-	Y (0.957)	Non-effector
EW4-4_01603	Y (0.624)	Y (0.694)	-	Apoplastic/cytoplasmic effector
EW4-4_01616	-	-	Y (0.78)	Non-effector
EW4-4_01617	Y (0.87)	-	-	Cytoplasmic effector
EW4-4_01632	-	-	Y (0.728)	Non-effector
EW4-4_01662	-	-	Y (0.676)	Non-effector
EW4-4_01664	-	-	Y (0.701)	Non-effector
EW4-4_01667	-	-	Y (0.946)	Non-effector
EW4-4_01670	-	-	Y (0.956)	Non-effector
EW4-4_01672	Y (0.627)	Y (0.869)	-	Apoplastic/cytoplasmic effector
EW4-4_01681	-	-	Y (0.85)	Non-effector
EW4-4_01684	-	-	Y (0.661)	Non-effector
EW4-4_01685	-	Y (0.52)	-	Apoplastic effector
EW4-4_01690	Y (0.88)	Y (0.857)	-	Cytoplasmic/apoplastic effector
EW4-4_01691	Y (0.521)	-	-	Cytoplasmic effector
EW4-4_01696	-	Y (0.956)	-	Apoplastic effector
EW4-4_01697	Y (0.75)	Y (0.912)	-	Apoplastic/cytoplasmic effector
EW4-4_01702	-	-	Y (0.813)	Non-effector
EW4-4_01747	-	-	Y (0.954)	Non-effector
EW4-4_01751	Y (0.832)	Y (0.961)	-	Apoplastic/cytoplasmic effector
EW4-4_01752	-	Y (0.83)	-	Apoplastic effector
EW4-4_01766	Y (0.602)	-	-	Cytoplasmic effector
EW4-4_01826	-	-	Y (0.516)	Non-effector
EW4-4_01833	-	Y (0.754)	-	Apoplastic effector
EW4-4_01845	-	-	Y (0.559)	Non-effector
EW4-4_01848	-	-	Y (0.516)	Non-effector
EW4-4_01849	-	-	Y (0.546)	Non-effector
EW4-4_01851	-	-	Y (0.738)	Non-effector
EW4-4_01863	-	-	Y (0.782)	Non-effector
EW4-4_01867	Y (0.746)	Y (0.895)	-	Apoplastic/cytoplasmic effector
EW4-4_01878	-	-	Y (0.854)	Non-effector
EW4-4_01883	-	Y (0.6)	-	Apoplastic effector
EW4-4_01884	-	-	Y (0.559)	Non-effector
EW4-4_01896	-	Y (0.631)	-	Apoplastic effector
EW4-4_01899	Y (0.672)	-	-	Cytoplasmic effector
EW4-4_01905	-	Y (0.526)	-	Apoplastic effector
EW4-4_01906	-	-	Y (0.957)	Non-effector
EW4-4_01922	-	Y (0.614)	-	Apoplastic effector
EW4-4_01924	-	-	Y (0.687)	Non-effector
EW4-4_01928	-	-	Y (0.854)	Non-effector
EW4-4_01948	-	Y (0.667)	-	Apoplastic effector
EW4-4_01960	-	-	Y (0.808)	Non-effector
EW4-4_01966	-	Y (0.788)	-	Apoplastic effector
EW4-4_01974	-	-	Y (0.922)	Non-effector
EW4-4_01987	-	-	Y (0.593)	Non-effector
EW4-4_01990	-	-	Y (0.874)	Non-effector
EW4-4_01999	-	-	Y (0.878)	Non-effector
EW4-4_02007	-	-	Y (0.662)	Non-effector
EW4-4_02012	-	Y (0.796)	-	Apoplastic effector
EW4-4_02021	-	-	Y (0.685)	Non-effector
EW4-4_02032	-	Y (0.51)	-	Apoplastic effector
EW4-4_02035	-	Y (0.941)	-	Apoplastic effector
EW4-4_02090	-	-	Y (0.684)	Non-effector
EW4-4_02103	-	-	Y (0.743)	Non-effector
EW4-4_02128	-	-	Y (0.98)	Non-effector
EW4-4_02137	Y (0.539)	Y (0.816)	-	Apoplastic/cytoplasmic effector
EW4-4_02155	-	-	Y (0.915)	Non-effector
EW4-4_02160	-	-	Y (0.838)	Non-effector
EW4-4_02163	-	Y (0.686)	-	Apoplastic effector
EW4-4_02164	-	Y (0.926)	-	Apoplastic effector
EW4-4_02165	-	Y (0.748)	-	Apoplastic effector
EW4-4_02189	-	Y (0.643)	-	Apoplastic effector
EW4-4_02191	-	-	Y (0.647)	Non-effector
EW4-4_02223	-	-	Y (0.887)	Non-effector
EW4-4_02258	Y (0.616)	Y (0.834)	-	Apoplastic/cytoplasmic effector
EW4-4_02265	-	-	Y (0.749)	Non-effector
EW4-4_02274	-	-	Y (0.622)	Non-effector
EW4-4_02288	Y (0.678)	-	-	Cytoplasmic effector
EW4-4_02307	-	Y (0.81)	-	Apoplastic effector
EW4-4_02317	Y (0.925)	Y (0.807)	-	Cytoplasmic/apoplastic effector
EW4-4_02351	-	-	Y (0.57)	Non-effector
EW4-4_02357	-	-	Y (0.912)	Non-effector
EW4-4_02363	-	-	Y (0.715)	Non-effector
EW4-4_02371	-	-	Y (0.897)	Non-effector
EW4-4_02381	-	-	Y (0.585)	Non-effector
EW4-4_02391	-	-	Y (0.968)	Non-effector
EW4-4_02393	-	-	Y (0.988)	Non-effector
EW4-4_02400	-	-	Y (0.856)	Non-effector
EW4-4_02428	-	-	Y (0.957)	Non-effector
EW4-4_02430	-	-	Y (0.626)	Non-effector
EW4-4_02456	-	-	Y (0.908)	Non-effector
EW4-4_02460	-	-	Y (0.953)	Non-effector
EW4-4_02466	-	Y (0.563)	-	Apoplastic effector
EW4-4_02469	-	-	Y (0.631)	Non-effector
EW4-4_02487	-	Y (0.658)	-	Apoplastic effector
EW4-4_02500	-	-	Y (0.586)	Non-effector
EW4-4_02506	-	-	Y (0.98)	Non-effector
EW4-4_02507	-	-	Y (0.898)	Non-effector
EW4-4_02510	-	-	Y (0.566)	Non-effector
EW4-4_02537	Y (0.522)	Y (0.873)	-	Apoplastic/cytoplasmic effector
EW4-4_02552	-	-	Y (0.808)	Non-effector
EW4-4_02556	-	-	Y (0.955)	Non-effector
EW4-4_02574	-	Y (0.656)	-	Apoplastic effector
EW4-4_02618	-	Y (0.684)	-	Apoplastic effector
EW4-4_02619	Y (0.722)	Y (0.732)	-	Apoplastic/cytoplasmic effector
EW4-4_02621	-	-	Y (0.818)	Non-effector
EW4-4_02623	Y (0.604)	Y (0.92)	-	Apoplastic/cytoplasmic effector
EW4-4_02633	-	-	Y (0.929)	Non-effector
EW4-4_02648	Y (0.653)	-	-	Cytoplasmic effector
EW4-4_02660	-	-	Y (0.711)	Non-effector
EW4-4_02674	-	-	Y (0.886)	Non-effector
EW4-4_02681	-	-	Y (0.704)	Non-effector
EW4-4_02701	-	Y (0.553)	-	Apoplastic effector
EW4-4_02745	-	-	Y (0.984)	Non-effector
EW4-4_02765	-	-	Y (0.921)	Non-effector
EW4-4_02774	-	-	Y (0.981)	Non-effector
EW4-4_02780	-	Y (0.581)	-	Apoplastic effector
EW4-4_02781	-	Y (0.735)	-	Apoplastic effector
EW4-4_02782	-	-	Y (0.921)	Non-effector
EW4-4_02805	-	-	Y (0.762)	Non-effector
EW4-4_02815	Y (0.839)	-	-	Cytoplasmic effector
EW4-4_02842	Y (0.676)	-	-	Cytoplasmic effector
EW4-4_02858	-	-	Y (0.724)	Non-effector
EW4-4_02885	-	-	Y (0.668)	Non-effector
EW4-4_02899	-	-	Y (0.661)	Non-effector
EW4-4_02906	-	-	Y (0.832)	Non-effector
EW4-4_02907	-	-	Y (0.637)	Non-effector
EW4-4_02912	-	-	Y (0.704)	Non-effector
EW4-4_02917	-	-	Y (0.869)	Non-effector
EW4-4_02920	-	-	Y (0.868)	Non-effector
EW4-4_02955	-	-	Y (0.632)	Non-effector
EW4-4_02965	-	-	Y (0.903)	Non-effector
EW4-4_02986	-	-	Y (0.866)	Non-effector
EW4-4_03002	-	-	Y (0.664)	Non-effector
EW4-4_03015	Y (0.608)	Y (0.896)	-	Apoplastic/cytoplasmic effector
EW4-4_03036	Y (0.602)	-	-	Cytoplasmic effector
EW4-4_03042	-	-	Y (0.516)	Non-effector
EW4-4_03043	-	-	Y (0.608)	Non-effector
EW4-4_03048	-	-	Y (0.827)	Non-effector
EW4-4_03050	-	-	Y (0.831)	Non-effector
EW4-4_03068	-	-	Y (0.953)	Non-effector
EW4-4_03084	-	-	Y (0.806)	Non-effector
EW4-4_03085	-	-	Y (0.82)	Non-effector
EW4-4_03088	-	-	Y (0.87)	Non-effector
EW4-4_03096	-	Y (0.901)	-	Apoplastic effector
EW4-4_03106	-	Y (0.957)	-	Apoplastic effector
EW4-4_03109	-	-	Y (0.845)	Non-effector
EW4-4_03120	-	-	Y (0.624)	Non-effector
EW4-4_03130	-	Y (0.551)	-	Apoplastic effector
EW4-4_03133	-	-	Y (0.988)	Non-effector
EW4-4_03169	-	-	Y (0.759)	Non-effector
EW4-4_03173	-	Y (0.839)	-	Apoplastic effector
EW4-4_03200	-	-	Y (0.865)	Non-effector
EW4-4_03201	-	-	Y (0.55)	Non-effector
EW4-4_03215	Y (0.728)	-	-	Cytoplasmic effector
EW4-4_03218	-	-	Y (0.875)	Non-effector
EW4-4_03234	-	-	Y (0.613)	Non-effector
EW4-4_03237	-	Y (0.758)	-	Apoplastic effector
EW4-4_03251	-	-	Y (0.771)	Non-effector
EW4-4_03256	-	-	Y (0.542)	Non-effector
EW4-4_03268	-	-	Y (0.77)	Non-effector
EW4-4_03276	Y (0.595)	Y (0.816)	-	Apoplastic/cytoplasmic effector
EW4-4_03287	-	Y (0.587)	-	Apoplastic effector
EW4-4_03290	Y (0.643)	-	-	Cytoplasmic effector
EW4-4_03297	-	-	Y (0.543)	Non-effector
EW4-4_03300	-	-	Y (0.955)	Non-effector
EW4-4_03301	-	-	Y (0.953)	Non-effector
EW4-4_03303	-	Y (0.65)	-	Apoplastic effector
EW4-4_03321	-	-	Y (0.643)	Non-effector
EW4-4_03325	-	-	Y (0.583)	Non-effector
EW4-4_03326	-	-	Y (0.987)	Non-effector
EW4-4_03360	-	-	Y (0.634)	Non-effector
EW4-4_03370	-	-	Y (0.884)	Non-effector
EW4-4_03382	-	-	Y (0.938)	Non-effector
EW4-4_03386	Y (0.537)	-	-	Cytoplasmic effector
EW4-4_03392	Y (0.869)	Y (0.89)	-	Apoplastic/cytoplasmic effector
EW4-4_03398	-	-	Y (0.878)	Non-effector
EW4-4_03416	-	-	Y (0.514)	Non-effector
EW4-4_03417	-	Y (0.518)	-	Apoplastic effector
EW4-4_03437	-	-	Y (0.873)	Non-effector
EW4-4_03440	Y (0.588)	Y (0.897)	-	Apoplastic/cytoplasmic effector
EW4-4_03445	-	-	Y (0.613)	Non-effector
EW4-4_03446	-	Y (0.518)	-	Apoplastic effector
EW4-4_03448	-	Y (0.658)	-	Apoplastic effector
EW4-4_03449	-	-	Y (0.712)	Non-effector
EW4-4_03456	Y (0.546)	-	-	Cytoplasmic effector
EW4-4_03466	-	-	Y (0.665)	Non-effector
EW4-4_03469	-	-	Y (0.612)	Non-effector
EW4-4_03495	-	-	Y (0.623)	Non-effector
EW4-4_03512	-	-	Y (0.554)	Non-effector
EW4-4_03546	-	-	Y (0.817)	Non-effector
EW4-4_03561	-	-	Y (0.601)	Non-effector
EW4-4_03562	-	Y (0.534)	-	Apoplastic effector
EW4-4_03565	Y (0.808)	Y (0.797)	-	Cytoplasmic/apoplastic effector
EW4-4_03581	-	-	Y (0.887)	Non-effector
EW4-4_03587	-	Y (0.859)	-	Apoplastic effector
EW4-4_03625	-	Y (0.672)	-	Apoplastic effector
EW4-4_03626	-	Y (0.935)	-	Apoplastic effector
EW4-4_03630	-	-	Y (0.664)	Non-effector
EW4-4_03648	-	-	Y (0.898)	Non-effector
EW4-4_03661	Y (0.822)	Y (0.85)	-	Apoplastic/cytoplasmic effector
EW4-4_03670	Y (0.706)	-	-	Cytoplasmic effector
EW4-4_03673	-	-	Y (0.803)	Non-effector
EW4-4_03677	Y (0.721)	-	-	Cytoplasmic effector
EW4-4_03683	-	-	Y (0.61)	Non-effector
EW4-4_03684	Y (0.5)	Y (0.893)	-	Apoplastic/cytoplasmic effector
EW4-4_03707	-	Y (0.6)	-	Apoplastic effector
EW4-4_03708	-	Y (0.547)	-	Apoplastic effector
EW4-4_03709	-	Y (0.799)	-	Apoplastic effector
EW4-4_03711	-	Y (0.75)	-	Apoplastic effector
EW4-4_03717	-	Y (0.558)	-	Apoplastic effector
EW4-4_03720	-	-	Y (0.502)	Non-effector
EW4-4_03722	-	-	Y (0.796)	Non-effector
EW4-4_03736	Y (0.881)	Y (0.869)	-	Cytoplasmic/apoplastic effector
EW4-4_03748	-	-	Y (0.542)	Non-effector
EW4-4_03760	Y (0.567)	-	-	Cytoplasmic effector
EW4-4_03785	-	Y (0.756)	-	Apoplastic effector
EW4-4_03798	-	Y (0.588)	-	Apoplastic effector
EW4-4_03801	-	-	Y (0.935)	Non-effector
EW4-4_03843	Y (0.783)	Y (0.825)	-	Apoplastic/cytoplasmic effector
EW4-4_03867	-	-	Y (0.762)	Non-effector
EW4-4_03871	Y (0.636)	-	-	Cytoplasmic effector
EW4-4_03897	-	-	Y (0.662)	Non-effector
EW4-4_03903	-	-	Y (0.86)	Non-effector
EW4-4_03955	Y (0.67)	Y (0.577)	-	Cytoplasmic/apoplastic effector
EW4-4_03967	-	Y (0.819)	-	Apoplastic effector
EW4-4_03975	-	-	Y (0.632)	Non-effector
EW4-4_03983	Y (0.923)	Y (0.924)	-	Apoplastic/cytoplasmic effector
EW4-4_03985	-	Y (0.523)	-	Apoplastic effector
EW4-4_03987	-	Y (0.638)	-	Apoplastic effector
EW4-4_04038	-	-	Y (0.699)	Non-effector
EW4-4_04043	-	-	Y (0.908)	Non-effector
EW4-4_04050	-	-	Y (0.666)	Non-effector
EW4-4_04061	-	-	Y (0.956)	Non-effector
EW4-4_04064	-	-	Y (0.572)	Non-effector
EW4-4_04068	-	-	Y (0.911)	Non-effector
EW4-4_04077	-	-	Y (0.671)	Non-effector
EW4-4_04089	-	Y (0.898)	-	Apoplastic effector
EW4-4_04099	-	-	Y (0.949)	Non-effector
EW4-4_04108	-	Y (0.71)	-	Apoplastic effector
EW4-4_04129	-	-	Y (0.641)	Non-effector
EW4-4_04137	-	-	Y (0.522)	Non-effector
EW4-4_04141	-	-	Y (0.688)	Non-effector
EW4-4_04168	-	-	Y (0.872)	Non-effector
EW4-4_04178	Y (0.64)	-	-	Cytoplasmic effector
EW4-4_04182	-	Y (0.53)	-	Apoplastic effector
EW4-4_04185	-	-	Y (0.875)	Non-effector
EW4-4_04186	-	-	Y (0.791)	Non-effector
EW4-4_04200	-	-	Y (0.625)	Non-effector
EW4-4_04205	-	-	Y (0.968)	Non-effector
EW4-4_04223	-	-	Y (0.985)	Non-effector
EW4-4_04232	-	-	Y (0.512)	Non-effector
EW4-4_04235	-	-	Y (0.937)	Non-effector
EW4-4_04240	-	Y (0.703)	-	Apoplastic effector
EW4-4_04241	-	-	Y (0.705)	Non-effector
EW4-4_04242	-	-	Y (0.773)	Non-effector
EW4-4_04244	-	-	Y (0.977)	Non-effector
EW4-4_04247	-	-	Y (0.582)	Non-effector
EW4-4_04296	Y (0.757)	Y (0.827)	-	Apoplastic/cytoplasmic effector
EW4-4_04297	-	-	Y (0.676)	Non-effector
EW4-4_04307	-	Y (0.684)	-	Apoplastic effector
EW4-4_04308	-	-	Y (0.924)	Non-effector
EW4-4_04310	-	-	Y (0.721)	Non-effector
EW4-4_04323	-	-	Y (0.782)	Non-effector
EW4-4_04338	-	-	Y (0.624)	Non-effector
EW4-4_04356	Y (0.731)	Y (0.514)	-	Cytoplasmic/apoplastic effector
EW4-4_04357	Y (0.552)	Y (0.549)	-	Cytoplasmic/apoplastic effector
EW4-4_04358	-	-	Y (0.686)	Non-effector
EW4-4_04383	-	-	Y (0.98)	Non-effector
EW4-4_04396	Y (0.65)	-	-	Cytoplasmic effector
EW4-4_04398	-	Y (0.569)	-	Apoplastic effector
EW4-4_04400	-	-	Y (0.631)	Non-effector
EW4-4_04402	-	-	Y (0.952)	Non-effector
EW4-4_04403	Y (0.539)	-	-	Cytoplasmic effector
EW4-4_04418	Y (0.647)	-	-	Cytoplasmic effector
EW4-4_04420	-	-	Y (0.896)	Non-effector
EW4-4_04432	-	-	Y (0.967)	Non-effector
EW4-4_04452	-	-	Y (0.986)	Non-effector
EW4-4_04453	-	-	Y (0.99)	Non-effector
EW4-4_04454	-	Y (0.568)	-	Apoplastic effector
EW4-4_04456	-	-	Y (0.698)	Non-effector
EW4-4_04481	-	Y (0.585)	-	Apoplastic effector
EW4-4_04483	-	-	Y (0.914)	Non-effector
EW4-4_04503	-	-	Y (0.7)	Non-effector
EW4-4_04508	-	-	Y (0.978)	Non-effector
EW4-4_04511	-	-	Y (0.909)	Non-effector
EW4-4_04512	-	-	Y (0.699)	Non-effector
EW4-4_04541	Y (0.836)	Y (0.542)	-	Cytoplasmic/apoplastic effector
EW4-4_04548	-	-	Y (0.742)	Non-effector
EW4-4_04555	-	-	Y (0.64)	Non-effector
EW4-4_04582	-	-	Y (0.51)	Non-effector
EW4-4_04584	-	-	Y (0.748)	Non-effector
EW4-4_04589	-	-	Y (0.942)	Non-effector
EW4-4_04590	-	-	Y (0.76)	Non-effector
EW4-4_04592	-	-	Y (0.656)	Non-effector
EW4-4_04608	-	Y (0.778)	-	Apoplastic effector
EW4-4_04626	-	Y (0.877)	-	Apoplastic effector
EW4-4_04636	-	Y (0.61)	-	Apoplastic effector
EW4-4_04640	-	Y (0.879)	-	Apoplastic effector
EW4-4_04653	-	-	Y (0.912)	Non-effector
EW4-4_04658	-	-	Y (0.91)	Non-effector
EW4-4_04675	Y (0.514)	-	-	Cytoplasmic effector
EW4-4_04686	-	-	Y (0.848)	Non-effector
EW4-4_04687	-	-	Y (0.754)	Non-effector
EW4-4_04688	-	-	Y (0.956)	Non-effector
EW4-4_04704	-	-	Y (0.877)	Non-effector
EW4-4_04707	-	-	Y (0.53)	Non-effector
EW4-4_04716	-	-	Y (0.62)	Non-effector
EW4-4_04722	-	-	Y (0.751)	Non-effector
EW4-4_04724	-	-	Y (0.705)	Non-effector
EW4-4_04771	-	-	Y (0.78)	Non-effector
EW4-4_04773	Y (0.805)	Y (0.797)	-	Cytoplasmic/apoplastic effector
EW4-4_04774	-	-	Y (0.682)	Non-effector
EW4-4_04785	Y (0.779)	Y (0.753)	-	Cytoplasmic/apoplastic effector
EW4-4_04786	-	-	Y (0.888)	Non-effector
EW4-4_04816	-	-	Y (0.974)	Non-effector
EW4-4_04817	-	-	Y (0.613)	Non-effector
EW4-4_04827	-	Y (0.65)	-	Apoplastic effector
EW4-4_04836	-	-	Y (0.874)	Non-effector
EW4-4_04840	-	-	Y (0.95)	Non-effector
EW4-4_04865	Y (0.812)	-	-	Cytoplasmic effector
EW4-4_04877	Y (0.512)	-	-	Cytoplasmic effector
EW4-4_04878	Y (0.575)	-	-	Cytoplasmic effector
EW4-4_04881	-	-	Y (0.875)	Non-effector
EW4-4_04897	-	-	Y (0.969)	Non-effector
EW4-4_04899	-	-	Y (0.779)	Non-effector
EW4-4_04902	-	Y (0.528)	-	Apoplastic effector
EW4-4_04903	-	Y (0.654)	-	Apoplastic effector
EW4-4_04905	-	-	Y (0.877)	Non-effector
EW4-4_04919	-	-	Y (0.703)	Non-effector
EW4-4_04920	-	Y (0.503)	-	Apoplastic effector
EW4-4_04926	Y (0.727)	Y (0.873)	-	Apoplastic/cytoplasmic effector
EW4-4_04927	-	Y (0.595)	-	Apoplastic effector
EW4-4_04945	-	-	Y (0.835)	Non-effector
EW4-4_04964	-	Y (0.917)	-	Apoplastic effector
EW4-4_04965	-	Y (0.834)	-	Apoplastic effector
EW4-4_04969	-	-	Y (0.715)	Non-effector
EW4-4_04977	-	-	Y (0.906)	Non-effector
EW4-4_05004	-	-	Y (0.982)	Non-effector
EW4-4_05010	-	-	Y (0.574)	Non-effector
EW4-4_05018	-	-	Y (0.738)	Non-effector
EW4-4_05064	Y (0.687)	-	-	Cytoplasmic effector
EW4-4_05077	-	-	Y (0.689)	Non-effector
EW4-4_05080	-	-	Y (0.921)	Non-effector
EW4-4_05082	-	-	Y (0.914)	Non-effector
EW4-4_05086	-	-	Y (0.611)	Non-effector
EW4-4_05089	Y (0.829)	-	-	Cytoplasmic effector
EW4-4_05091	Y (0.651)	Y (0.609)	-	Cytoplasmic/apoplastic effector
EW4-4_05098	-	-	Y (0.885)	Non-effector
EW4-4_05109	Y (0.789)	Y (0.806)	-	Apoplastic/cytoplasmic effector
EW4-4_05110	-	Y (0.798)	-	Apoplastic effector
EW4-4_05114	-	-	Y (0.862)	Non-effector
EW4-4_05120	-	Y (0.749)	-	Apoplastic effector
EW4-4_05121	Y (0.511)	Y (0.896)	-	Apoplastic/cytoplasmic effector
EW4-4_05122	-	-	Y (0.984)	Non-effector
EW4-4_05142	-	-	Y (0.988)	Non-effector
EW4-4_05150	-	-	Y (0.653)	Non-effector
EW4-4_05161	-	Y (0.653)	-	Apoplastic effector
EW4-4_05162	-	Y (0.614)	-	Apoplastic effector
EW4-4_05169	-	Y (0.566)	-	Apoplastic effector
EW4-4_05180	-	-	Y (0.702)	Non-effector
EW4-4_05181	-	Y (0.696)	-	Apoplastic effector
EW4-4_05201	-	-	Y (0.7)	Non-effector
EW4-4_05211	Y (0.681)	Y (0.74)	-	Apoplastic/cytoplasmic effector
EW4-4_05212	-	-	Y (0.779)	Non-effector
EW4-4_05213	Y (0.76)	-	-	Cytoplasmic effector
EW4-4_05216	-	-	Y (0.987)	Non-effector
EW4-4_05219	-	-	Y (0.635)	Non-effector
EW4-4_05221	-	-	Y (0.518)	Non-effector
EW4-4_05243	-	-	Y (0.702)	Non-effector
EW4-4_05248	-	Y (0.885)	-	Apoplastic effector
EW4-4_05250	-	Y (0.92)	-	Apoplastic effector
EW4-4_05290	-	-	Y (0.865)	Non-effector
EW4-4_05319	-	-	Y (0.817)	Non-effector
EW4-4_05320	Y (0.593)	Y (0.702)	-	Apoplastic/cytoplasmic effector
EW4-4_05344	-	-	Y (0.836)	Non-effector
EW4-4_05352	-	-	Y (0.959)	Non-effector
EW4-4_05357	-	-	Y (0.635)	Non-effector
EW4-4_05362	-	-	Y (0.602)	Non-effector
EW4-4_05370	-	Y (0.782)	-	Apoplastic effector
EW4-4_05379	-	-	Y (0.804)	Non-effector
EW4-4_05386	-	Y (0.86)	-	Apoplastic effector
EW4-4_05394	-	-	Y (0.884)	Non-effector
EW4-4_05406	-	Y (0.745)	-	Apoplastic effector
EW4-4_05407	-	-	Y (0.888)	Non-effector
EW4-4_05408	-	-	Y (0.674)	Non-effector
EW4-4_05409	-	-	Y (0.953)	Non-effector
EW4-4_05413	-	-	Y (0.817)	Non-effector
EW4-4_05420	-	-	Y (0.746)	Non-effector
EW4-4_05424	-	-	Y (0.646)	Non-effector
EW4-4_05429	-	-	Y (0.978)	Non-effector
EW4-4_05447	-	-	Y (0.581)	Non-effector
EW4-4_05453	Y (0.511)	-	-	Cytoplasmic effector
EW4-4_05455	Y (0.715)	Y (0.784)	-	Apoplastic/cytoplasmic effector
EW4-4_05460	-	Y (0.517)	-	Apoplastic effector
EW4-4_05474	-	-	Y (0.605)	Non-effector
EW4-4_05480	-	Y (0.924)	-	Apoplastic effector
EW4-4_05490	-	-	Y (0.899)	Non-effector
EW4-4_05515	-	Y (0.754)	-	Apoplastic effector
EW4-4_05531	-	Y (0.502)	-	Apoplastic effector
EW4-4_05544	Y (0.843)	-	-	Cytoplasmic effector
EW4-4_05568	-	-	Y (0.854)	Non-effector
EW4-4_05577	-	-	Y (0.92)	Non-effector
EW4-4_05585	-	Y (0.586)	-	Apoplastic effector
EW4-4_05592	-	-	Y (0.576)	Non-effector
EW4-4_05616	-	-	Y (0.745)	Non-effector
EW4-4_05621	-	-	Y (0.957)	Non-effector
EW4-4_05624	Y (0.742)	-	-	Cytoplasmic effector
EW4-4_05640	-	-	Y (0.523)	Non-effector
EW4-4_05665	-	-	Y (0.714)	Non-effector
EW4-4_05679	Y (0.818)	Y (0.873)	-	Apoplastic/cytoplasmic effector
EW4-4_05689	-	-	Y (0.772)	Non-effector
EW4-4_05715	Y (0.561)	-	-	Cytoplasmic effector
EW4-4_05772	-	-	Y (0.987)	Non-effector
EW4-4_05783	Y (0.929)	Y (0.793)	-	Cytoplasmic/apoplastic effector
EW4-4_05785	-	-	Y (0.802)	Non-effector
EW4-4_05797	-	-	Y (0.796)	Non-effector
EW4-4_05805	-	-	Y (0.741)	Non-effector
EW4-4_05829	-	-	Y (0.606)	Non-effector
EW4-4_05830	-	-	Y (0.878)	Non-effector
EW4-4_05843	-	-	Y (0.966)	Non-effector
EW4-4_05851	Y (0.742)	-	-	Cytoplasmic effector
EW4-4_05852	-	-	Y (0.74)	Non-effector
EW4-4_05854	-	-	Y (0.861)	Non-effector
EW4-4_05865	-	-	Y (0.97)	Non-effector
EW4-4_05882	-	Y (0.641)	-	Apoplastic effector
EW4-4_05886	Y (0.864)	Y (0.62)	-	Cytoplasmic/apoplastic effector
EW4-4_05888	-	Y (0.87)	-	Apoplastic effector
EW4-4_05889	-	-	Y (0.924)	Non-effector
EW4-4_05894	-	Y (0.78)	-	Apoplastic effector
EW4-4_05921	Y (0.519)	-	-	Cytoplasmic effector
EW4-4_05925	-	-	Y (0.896)	Non-effector
EW4-4_05940	-	-	Y (0.663)	Non-effector
EW4-4_05955	Y (0.672)	Y (0.639)	-	Cytoplasmic/apoplastic effector
EW4-4_05956	-	-	Y (0.826)	Non-effector
EW4-4_05972	-	-	Y (0.809)	Non-effector
EW4-4_05980	-	-	Y (0.861)	Non-effector
EW4-4_05981	-	-	Y (0.692)	Non-effector
EW4-4_05997	-	-	Y (0.587)	Non-effector
EW4-4_06008	Y (0.751)	-	-	Cytoplasmic effector
EW4-4_06042	-	-	Y (0.649)	Non-effector
EW4-4_06060	-	-	Y (0.547)	Non-effector
EW4-4_06061	-	-	Y (0.736)	Non-effector
EW4-4_06071	-	Y (0.703)	-	Apoplastic effector
EW4-4_06072	-	Y (0.822)	-	Apoplastic effector
EW4-4_06080	-	-	Y (0.765)	Non-effector
EW4-4_06082	-	-	Y (0.964)	Non-effector
EW4-4_06094	-	-	Y (0.847)	Non-effector
EW4-4_06124	-	-	Y (0.672)	Non-effector
EW4-4_06146	Y (0.737)	-	-	Cytoplasmic effector
EW4-4_06148	-	Y (0.753)	-	Apoplastic effector
EW4-4_06151	-	Y (0.678)	-	Apoplastic effector
EW4-4_06154	-	-	Y (0.93)	Non-effector
EW4-4_06162	-	-	Y (0.549)	Non-effector
EW4-4_06166	-	-	Y (0.708)	Non-effector
EW4-4_06168	-	-	Y (0.682)	Non-effector
EW4-4_06186	Y (0.542)	-	-	Cytoplasmic effector
EW4-4_06188	-	-	Y (0.771)	Non-effector
EW4-4_06191	-	-	Y (0.803)	Non-effector
EW4-4_06195	-	-	Y (0.501)	Non-effector
EW4-4_06196	-	-	Y (0.944)	Non-effector
EW4-4_06209	-	-	Y (0.956)	Non-effector
EW4-4_06233	-	-	Y (0.721)	Non-effector
EW4-4_06235	-	-	Y (0.825)	Non-effector
EW4-4_06240	-	-	Y (0.601)	Non-effector
EW4-4_06246	-	Y (0.666)	-	Apoplastic effector
EW4-4_06273	-	-	Y (0.747)	Non-effector
EW4-4_06281	Y (0.528)	-	-	Cytoplasmic effector
EW4-4_06289	-	Y (0.689)	-	Apoplastic effector
EW4-4_06290	-	-	Y (0.956)	Non-effector
EW4-4_06293	Y (0.798)	Y (0.89)	-	Apoplastic/cytoplasmic effector
EW4-4_06299	-	-	Y (0.867)	Non-effector
EW4-4_06310	-	-	Y (0.522)	Non-effector
EW4-4_06315	-	Y (0.739)	-	Apoplastic effector
EW4-4_06316	-	-	Y (0.873)	Non-effector
EW4-4_06334	-	-	Y (0.571)	Non-effector
EW4-4_06344	-	-	Y (0.511)	Non-effector
EW4-4_06356	Y (0.51)	-	-	Cytoplasmic effector
EW4-4_06363	-	-	Y (0.902)	Non-effector
EW4-4_06366	Y (0.756)	Y (0.819)	-	Apoplastic/cytoplasmic effector
EW4-4_06380	Y (0.572)	-	-	Cytoplasmic effector
EW4-4_06400	-	-	Y (0.891)	Non-effector
EW4-4_06407	-	Y (0.537)	-	Apoplastic effector
EW4-4_06445	-	-	Y (0.908)	Non-effector
EW4-4_06452	-	Y (0.515)	-	Apoplastic effector
EW4-4_06453	-	-	Y (0.599)	Non-effector
EW4-4_06454	-	Y (0.748)	-	Apoplastic effector
EW4-4_06464	-	-	Y (0.768)	Non-effector
EW4-4_06496	-	Y (0.682)	-	Apoplastic effector
EW4-4_06510	-	-	Y (0.902)	Non-effector
EW4-4_06523	Y (0.869)	-	-	Cytoplasmic effector
EW4-4_06556	-	-	Y (0.923)	Non-effector
EW4-4_06564	-	Y (0.814)	-	Apoplastic effector
EW4-4_06566	-	-	Y (0.988)	Non-effector
EW4-4_06581	-	-	Y (0.558)	Non-effector
EW4-4_06593	-	-	Y (0.77)	Non-effector
EW4-4_06599	-	-	Y (0.71)	Non-effector
EW4-4_06604	-	-	Y (0.563)	Non-effector
EW4-4_06606	-	-	Y (0.733)	Non-effector
EW4-4_06609	-	Y (0.739)	-	Apoplastic effector
EW4-4_06614	-	-	Y (0.517)	Non-effector
EW4-4_06627	-	-	Y (0.888)	Non-effector
EW4-4_06633	-	-	Y (0.686)	Non-effector
EW4-4_06665	-	Y (0.618)	-	Apoplastic effector
EW4-4_06668	-	-	Y (0.526)	Non-effector
EW4-4_06679	-	Y (0.86)	-	Apoplastic effector
EW4-4_06684	-	Y (0.77)	-	Apoplastic effector
EW4-4_06699	-	Y (0.513)	-	Apoplastic effector
EW4-4_06700	-	Y (0.684)	-	Apoplastic effector
EW4-4_06722	-	-	Y (0.836)	Non-effector
EW4-4_06725	Y (0.592)	-	-	Cytoplasmic effector
EW4-4_06736	Y (0.698)	-	-	Cytoplasmic effector
EW4-4_06748	-	-	Y (0.685)	Non-effector
EW4-4_06756	-	-	Y (0.595)	Non-effector
EW4-4_06759	-	-	Y (0.701)	Non-effector
EW4-4_06776	-	-	Y (0.759)	Non-effector
EW4-4_06777	-	Y (0.611)	-	Apoplastic effector
EW4-4_06779	-	-	Y (0.941)	Non-effector
EW4-4_06787	-	Y (0.855)	-	Apoplastic effector
EW4-4_06801	-	-	Y (0.723)	Non-effector
EW4-4_06806	-	Y (0.713)	-	Apoplastic effector
EW4-4_06812	-	Y (0.838)	-	Apoplastic effector
EW4-4_06816	-	Y (0.528)	-	Apoplastic effector
EW4-4_06831	Y (0.929)	Y (0.579)	-	Cytoplasmic/apoplastic effector
EW4-4_06832	-	-	Y (0.667)	Non-effector
EW4-4_06841	-	-	Y (0.879)	Non-effector
EW4-4_06844	-	-	Y (0.89)	Non-effector
EW4-4_06845	-	-	Y (0.724)	Non-effector
EW4-4_06850	-	-	Y (0.705)	Non-effector
EW4-4_06873	Y (0.806)	Y (0.775)	-	Cytoplasmic/apoplastic effector
EW4-4_06879	-	-	Y (0.986)	Non-effector
EW4-4_06880	-	-	Y (0.782)	Non-effector
EW4-4_06886	-	-	Y (0.882)	Non-effector
EW4-4_06903	-	-	Y (0.776)	Non-effector
EW4-4_06904	-	-	Y (0.516)	Non-effector
EW4-4_06920	-	-	Y (0.878)	Non-effector
EW4-4_06927	-	-	Y (0.548)	Non-effector
EW4-4_06956	-	-	Y (0.791)	Non-effector
EW4-4_06964	-	-	Y (0.844)	Non-effector
EW4-4_06989	-	-	Y (0.898)	Non-effector
EW4-4_06992	-	-	Y (0.531)	Non-effector
EW4-4_07009	-	Y (0.717)	-	Apoplastic effector
EW4-4_07015	-	Y (0.625)	-	Apoplastic effector
EW4-4_07018	-	-	Y (0.525)	Non-effector
EW4-4_07022	-	-	Y (0.649)	Non-effector
EW4-4_07023	Y (0.553)	Y (0.884)	-	Apoplastic/cytoplasmic effector
EW4-4_07031	Y (0.634)	Y (0.535)	-	Cytoplasmic/apoplastic effector
EW4-4_07033	Y (0.652)	-	-	Cytoplasmic effector
EW4-4_07040	-	-	Y (0.847)	Non-effector
EW4-4_07061	-	-	Y (0.569)	Non-effector
EW4-4_07092	Y (0.735)	-	-	Cytoplasmic effector
EW4-4_07094	-	-	Y (0.906)	Non-effector
EW4-4_07095	-	-	Y (0.771)	Non-effector
EW4-4_07096	-	-	Y (0.819)	Non-effector
EW4-4_07116	-	Y (0.521)	-	Apoplastic effector
EW4-4_07117	-	-	Y (0.612)	Non-effector
EW4-4_07146	-	Y (0.709)	-	Apoplastic effector
EW4-4_07163	-	-	Y (0.836)	Non-effector
EW4-4_07175	-	Y (0.743)	-	Apoplastic effector
EW4-4_07182	-	Y (0.57)	-	Apoplastic effector
EW4-4_07197	-	-	Y (0.958)	Non-effector
EW4-4_07215	-	-	Y (0.797)	Non-effector
EW4-4_07222	-	-	Y (0.625)	Non-effector
EW4-4_07239	Y (0.903)	Y (0.827)	-	Cytoplasmic/apoplastic effector
EW4-4_07245	-	-	Y (0.76)	Non-effector
EW4-4_07247	-	-	Y (0.563)	Non-effector
EW4-4_07250	Y (0.583)	-	-	Cytoplasmic effector
EW4-4_07252	-	-	Y (0.977)	Non-effector
EW4-4_07258	-	Y (0.53)	-	Apoplastic effector
EW4-4_07263	Y (0.9)	Y (0.554)	-	Cytoplasmic/apoplastic effector
EW4-4_07306	-	-	Y (0.874)	Non-effector
EW4-4_07323	-	Y (0.92)	-	Apoplastic effector
EW4-4_07324	-	Y (0.808)	-	Apoplastic effector
EW4-4_07337	-	-	Y (0.636)	Non-effector
EW4-4_07339	Y (0.709)	Y (0.535)	-	Cytoplasmic/apoplastic effector
EW4-4_07345	-	Y (0.816)	-	Apoplastic effector
EW4-4_07347	-	-	Y (0.581)	Non-effector
EW4-4_07397	-	-	Y (0.652)	Non-effector
EW4-4_07406	-	-	Y (0.978)	Non-effector
EW4-4_07424	-	-	Y (0.518)	Non-effector
EW4-4_07438	-	-	Y (0.917)	Non-effector
EW4-4_07493	Y (0.832)	Y (0.883)	-	Apoplastic/cytoplasmic effector
EW4-4_07496	-	-	Y (0.868)	Non-effector
EW4-4_07509	Y (0.621)	Y (0.816)	-	Apoplastic/cytoplasmic effector
EW4-4_07530	-	-	Y (0.737)	Non-effector
EW4-4_07534	-	-	Y (0.956)	Non-effector
EW4-4_07540	-	-	Y (0.975)	Non-effector
EW4-4_07550	-	Y (0.638)	-	Apoplastic effector
EW4-4_07555	Y (0.588)	-	-	Cytoplasmic effector
EW4-4_07558	-	-	Y (0.988)	Non-effector
EW4-4_07565	-	-	Y (0.662)	Non-effector
EW4-4_07574	-	Y (0.606)	-	Apoplastic effector
EW4-4_07575	Y (0.659)	-	-	Cytoplasmic effector
EW4-4_07584	-	-	Y (0.829)	Non-effector
EW4-4_07586	-	-	Y (0.98)	Non-effector
EW4-4_07587	-	-	Y (0.943)	Non-effector
EW4-4_07601	-	-	Y (0.828)	Non-effector
EW4-4_07630	Y (0.702)	Y (0.734)	-	Apoplastic/cytoplasmic effector
EW4-4_07633	-	-	Y (0.854)	Non-effector
EW4-4_07638	-	-	Y (0.925)	Non-effector
EW4-4_07640	-	-	Y (0.853)	Non-effector
EW4-4_07644	-	-	Y (0.66)	Non-effector
EW4-4_07651	Y (0.876)	Y (0.793)	-	Cytoplasmic/apoplastic effector
EW4-4_07690	Y (0.614)	Y (0.981)	-	Apoplastic/cytoplasmic effector
EW4-4_07698	-	Y (0.931)	-	Apoplastic effector
EW4-4_07699	-	-	Y (0.841)	Non-effector
EW4-4_07745	-	-	Y (0.973)	Non-effector
EW4-4_07753	-	Y (0.726)	-	Apoplastic effector
EW4-4_07767	-	-	Y (0.602)	Non-effector
EW4-4_07776	Y (0.765)	Y (0.756)	-	Cytoplasmic/apoplastic effector
EW4-4_07785	-	-	Y (0.684)	Non-effector
EW4-4_07811	Y (0.523)	Y (0.725)	-	Apoplastic/cytoplasmic effector
EW4-4_07820	-	-	Y (0.985)	Non-effector
EW4-4_07822	-	-	Y (0.672)	Non-effector
EW4-4_07827	-	Y (0.563)	-	Apoplastic effector
EW4-4_07861	-	-	Y (0.647)	Non-effector
EW4-4_07865	-	-	Y (0.759)	Non-effector
EW4-4_07885	-	-	Y (0.985)	Non-effector
EW4-4_07902	-	-	Y (0.965)	Non-effector
EW4-4_07910	-	Y (0.912)	-	Apoplastic effector
EW4-4_07922	-	-	Y (0.989)	Non-effector
EW4-4_07931	-	-	Y (0.685)	Non-effector
EW4-4_07957	-	-	Y (0.815)	Non-effector
EW4-4_07968	-	-	Y (0.988)	Non-effector
EW4-4_07970	-	-	Y (0.773)	Non-effector
EW4-4_07978	-	-	Y (0.578)	Non-effector
EW4-4_07985	-	-	Y (0.574)	Non-effector
EW4-4_08003	-	-	Y (0.641)	Non-effector
EW4-4_08016	Y (0.957)	-	-	Cytoplasmic effector
EW4-4_08019	-	-	Y (0.969)	Non-effector
EW4-4_08021	-	-	Y (0.547)	Non-effector
EW4-4_08026	-	-	Y (0.975)	Non-effector
EW4-4_08035	-	-	Y (0.876)	Non-effector
EW4-4_08063	-	-	Y (0.732)	Non-effector
EW4-4_08075	-	-	Y (0.542)	Non-effector
EW4-4_08080	-	Y (0.739)	-	Apoplastic effector
EW4-4_08084	-	-	Y (0.565)	Non-effector
EW4-4_08095	-	-	Y (0.854)	Non-effector
EW4-4_08101	-	-	Y (0.866)	Non-effector
EW4-4_08102	-	-	Y (0.595)	Non-effector
EW4-4_08122	-	-	Y (0.611)	Non-effector
EW4-4_08136	-	-	Y (0.951)	Non-effector
EW4-4_08141	-	-	Y (0.853)	Non-effector
EW4-4_08142	-	-	Y (0.919)	Non-effector
EW4-4_08145	-	Y (0.506)	-	Apoplastic effector
EW4-4_08146	-	Y (0.756)	-	Apoplastic effector
EW4-4_08148	-	-	Y (0.904)	Non-effector
EW4-4_08155	Y (0.673)	-	-	Cytoplasmic effector
EW4-4_08170	Y (0.848)	Y (0.861)	-	Apoplastic/cytoplasmic effector
EW4-4_08180	-	-	Y (0.819)	Non-effector
EW4-4_08189	-	-	Y (0.985)	Non-effector
EW4-4_08190	-	-	Y (0.875)	Non-effector
EW4-4_08209	-	-	Y (0.915)	Non-effector
EW4-4_08210	-	-	Y (0.836)	Non-effector
EW4-4_08212	Y (0.611)	-	-	Cytoplasmic effector
EW4-4_08219	Y (0.81)	-	-	Cytoplasmic effector
EW4-4_08226	-	Y (0.913)	-	Apoplastic effector
EW4-4_08227	-	-	Y (0.578)	Non-effector
EW4-4_08241	Y (0.799)	-	-	Cytoplasmic effector
EW4-4_08253	-	-	Y (0.951)	Non-effector
EW4-4_08265	Y (0.739)	-	-	Cytoplasmic effector
EW4-4_08271	-	-	Y (0.942)	Non-effector
EW4-4_08275	-	-	Y (0.885)	Non-effector
EW4-4_08276	-	-	Y (0.745)	Non-effector
EW4-4_08289	-	-	Y (0.763)	Non-effector
EW4-4_08305	Y (0.624)	-	-	Cytoplasmic effector
EW4-4_08308	-	-	Y (0.923)	Non-effector
EW4-4_08319	-	-	Y (0.812)	Non-effector
EW4-4_08322	-	-	Y (0.649)	Non-effector
EW4-4_08340	-	-	Y (0.785)	Non-effector
EW4-4_08350	-	-	Y (0.545)	Non-effector
EW4-4_08355	-	-	Y (0.921)	Non-effector
EW4-4_08359	-	-	Y (0.735)	Non-effector
EW4-4_08379	Y (0.919)	Y (0.506)	-	Cytoplasmic/apoplastic effector
EW4-4_08388	Y (0.835)	Y (0.875)	-	Apoplastic/cytoplasmic effector
EW4-4_08393	Y (0.649)	-	-	Cytoplasmic effector
EW4-4_08419	-	-	Y (0.988)	Non-effector
EW4-4_08421	-	-	Y (0.789)	Non-effector
EW4-4_08422	-	-	Y (0.856)	Non-effector
EW4-4_08442	-	-	Y (0.821)	Non-effector
EW4-4_08447	-	-	Y (0.545)	Non-effector
EW4-4_08457	-	-	Y (0.902)	Non-effector
EW4-4_08464	-	-	Y (0.648)	Non-effector
EW4-4_08467	-	-	Y (0.828)	Non-effector
EW4-4_08468	-	-	Y (0.523)	Non-effector
EW4-4_08481	-	Y (0.812)	-	Apoplastic effector
EW4-4_08483	-	-	Y (0.769)	Non-effector
EW4-4_08484	-	-	Y (0.752)	Non-effector
EW4-4_08491	-	-	Y (0.872)	Non-effector
EW4-4_08498	-	-	Y (0.544)	Non-effector
EW4-4_08502	-	Y (0.65)	-	Apoplastic effector
EW4-4_08513	-	-	Y (0.624)	Non-effector
EW4-4_08519	-	-	Y (0.733)	Non-effector
EW4-4_08520	-	-	Y (0.891)	Non-effector
EW4-4_08522	-	-	Y (0.973)	Non-effector
EW4-4_08551	-	-	Y (0.667)	Non-effector
EW4-4_08589	-	-	Y (0.699)	Non-effector
EW4-4_08604	-	-	Y (0.84)	Non-effector
EW4-4_08607	-	Y (0.515)	-	Apoplastic effector
EW4-4_08613	-	-	Y (0.963)	Non-effector
EW4-4_08621	Y (0.774)	Y (0.702)	-	Cytoplasmic/apoplastic effector
EW4-4_08623	-	-	Y (0.67)	Non-effector
EW4-4_08633	-	Y (0.705)	-	Apoplastic effector
EW4-4_08634	-	-	Y (0.941)	Non-effector
EW4-4_08641	-	-	Y (0.846)	Non-effector
EW4-4_08649	Y (0.753)	-	-	Cytoplasmic effector
EW4-4_08653	Y (0.899)	Y (0.892)	-	Cytoplasmic/apoplastic effector
EW4-4_08654	-	-	Y (0.819)	Non-effector
EW4-4_08663	Y (0.898)	-	-	Cytoplasmic effector
EW4-4_08669	Y (0.958)	Y (0.892)	-	Cytoplasmic/apoplastic effector
EW4-4_08681	-	-	Y (0.672)	Non-effector
EW4-4_08725	-	Y (0.759)	-	Apoplastic effector
EW4-4_08732	-	-	Y (0.978)	Non-effector
EW4-4_08736	-	-	Y (0.787)	Non-effector
EW4-4_08741	Y (0.567)	-	-	Cytoplasmic effector
EW4-4_08742	Y (0.944)	Y (0.731)	-	Cytoplasmic/apoplastic effector
EW4-4_08743	-	Y (0.597)	-	Apoplastic effector
EW4-4_08766	-	-	Y (0.886)	Non-effector
EW4-4_08767	-	Y (0.596)	-	Apoplastic effector
EW4-4_08776	-	-	Y (0.901)	Non-effector
EW4-4_08786	-	-	Y (0.6)	Non-effector
EW4-4_08791	-	Y (0.72)	-	Apoplastic effector
EW4-4_08795	-	-	Y (0.852)	Non-effector
EW4-4_08814	Y (0.722)	Y (0.722)	-	Cytoplasmic/apoplastic effector
EW4-4_08818	-	-	Y (0.884)	Non-effector
EW4-4_08824	-	-	Y (0.55)	Non-effector
EW4-4_08836	Y (0.614)	-	-	Cytoplasmic effector
EW4-4_08853	-	-	Y (0.954)	Non-effector
EW4-4_08877	Y (0.558)	-	-	Cytoplasmic effector
EW4-4_08879	-	-	Y (0.936)	Non-effector
EW4-4_08894	-	-	Y (0.633)	Non-effector
EW4-4_08909	-	-	Y (0.972)	Non-effector
EW4-4_08919	-	-	Y (0.519)	Non-effector
EW4-4_08920	-	-	Y (0.886)	Non-effector
EW4-4_08923	-	-	Y (0.712)	Non-effector
EW4-4_08943	-	-	Y (0.676)	Non-effector
EW4-4_08963	-	-	Y (0.767)	Non-effector
EW4-4_08964	-	-	Y (0.508)	Non-effector
EW4-4_08986	-	-	Y (0.676)	Non-effector
EW4-4_09000	-	-	Y (0.888)	Non-effector
EW4-4_09001	-	Y (0.516)	-	Apoplastic effector
EW4-4_09006	-	-	Y (0.526)	Non-effector
EW4-4_09010	-	-	Y (0.601)	Non-effector
EW4-4_09012	Y (0.783)	Y (0.769)	-	Cytoplasmic/apoplastic effector
EW4-4_09036	-	Y (0.739)	-	Apoplastic effector
EW4-4_09039	-	-	Y (0.52)	Non-effector
EW4-4_09044	-	-	Y (0.957)	Non-effector
EW4-4_09072	-	Y (0.502)	-	Apoplastic effector
EW4-4_09083	-	-	Y (0.587)	Non-effector
EW4-4_09097	-	Y (0.809)	-	Apoplastic effector
EW4-4_09098	-	-	Y (0.958)	Non-effector
EW4-4_09099	-	-	Y (0.984)	Non-effector
EW4-4_09128	-	-	Y (0.559)	Non-effector
EW4-4_09135	Y (0.613)	Y (0.695)	-	Apoplastic/cytoplasmic effector
EW4-4_09143	-	-	Y (0.646)	Non-effector
EW4-4_09151	-	-	Y (0.982)	Non-effector
EW4-4_09159	-	Y (0.828)	-	Apoplastic effector
EW4-4_09160	-	-	Y (0.706)	Non-effector
EW4-4_09161	-	-	Y (0.701)	Non-effector
EW4-4_09180	Y (0.688)	-	-	Cytoplasmic effector
EW4-4_09195	Y (0.87)	Y (0.702)	-	Cytoplasmic/apoplastic effector
EW4-4_09196	-	-	Y (0.534)	Non-effector
EW4-4_09217	-	-	Y (0.66)	Non-effector
EW4-4_09219	-	-	Y (0.98)	Non-effector
EW4-4_09239	-	-	Y (0.762)	Non-effector
EW4-4_09264	-	-	Y (0.699)	Non-effector
EW4-4_09270	-	-	Y (0.545)	Non-effector
EW4-4_09272	-	-	Y (0.924)	Non-effector
EW4-4_09279	-	-	Y (0.987)	Non-effector
EW4-4_09306	-	-	Y (0.792)	Non-effector
EW4-4_09307	-	-	Y (0.934)	Non-effector
EW4-4_09308	-	-	Y (0.62)	Non-effector
EW4-4_09331	-	-	Y (0.686)	Non-effector
EW4-4_09333	-	Y (0.66)	-	Apoplastic effector
EW4-4_09334	-	-	Y (0.829)	Non-effector
EW4-4_09335	-	Y (0.533)	-	Apoplastic effector
EW4-4_09344	-	-	Y (0.789)	Non-effector
EW4-4_09349	Y (0.852)	-	-	Cytoplasmic effector
EW4-4_09363	-	-	Y (0.642)	Non-effector
EW4-4_09365	Y (0.5)	-	-	Cytoplasmic effector
EW4-4_09367	-	-	Y (0.811)	Non-effector
EW4-4_09370	-	-	Y (0.922)	Non-effector
EW4-4_09372	-	-	Y (0.852)	Non-effector
EW4-4_09373	-	-	Y (0.813)	Non-effector
EW4-4_09381	-	-	Y (0.829)	Non-effector
EW4-4_09395	-	-	Y (0.719)	Non-effector
EW4-4_09397	-	-	Y (0.986)	Non-effector
EW4-4_09407	Y (0.59)	-	-	Cytoplasmic effector
EW4-4_09450	-	-	Y (0.659)	Non-effector
EW4-4_09453	-	Y (0.622)	-	Apoplastic effector
EW4-4_09458	-	-	Y (0.973)	Non-effector
EW4-4_09459	Y (0.712)	-	-	Cytoplasmic effector
EW4-4_09460	Y (0.804)	Y (0.743)	-	Cytoplasmic/apoplastic effector
EW4-4_09463	-	-	Y (0.768)	Non-effector
EW4-4_09474	Y (0.535)	Y (0.919)	-	Apoplastic/cytoplasmic effector
EW4-4_09475	-	Y (0.505)	-	Apoplastic effector
EW4-4_09506	-	-	Y (0.853)	Non-effector
EW4-4_09507	-	Y (0.615)	-	Apoplastic effector
EW4-4_09516	-	-	Y (0.674)	Non-effector
EW4-4_09539	-	-	Y (0.75)	Non-effector
EW4-4_09555	-	-	Y (0.674)	Non-effector
EW4-4_09560	-	-	Y (0.954)	Non-effector
EW4-4_09563	-	Y (0.898)	-	Apoplastic effector
EW4-4_09571	-	-	Y (0.945)	Non-effector
EW4-4_09578	-	-	Y (0.945)	Non-effector
EW4-4_09588	Y (0.624)	Y (0.927)	-	Apoplastic/cytoplasmic effector
EW4-4_09608	-	-	Y (0.824)	Non-effector
EW4-4_09613	-	Y (0.83)	-	Apoplastic effector
EW4-4_09616	-	Y (0.541)	-	Apoplastic effector
EW4-4_09629	-	-	Y (0.55)	Non-effector
EW4-4_09646	-	-	Y (0.81)	Non-effector
EW4-4_09648	-	-	Y (0.568)	Non-effector
EW4-4_09652	-	Y (0.778)	-	Apoplastic effector
EW4-4_09657	-	-	Y (0.63)	Non-effector
EW4-4_09659	-	-	Y (0.519)	Non-effector
EW4-4_09662	-	-	Y (0.955)	Non-effector
EW4-4_09681	-	-	Y (0.874)	Non-effector
EW4-4_09690	-	-	Y (0.833)	Non-effector
EW4-4_09720	-	Y (0.878)	-	Apoplastic effector
EW4-4_09723	-	-	Y (0.531)	Non-effector
EW4-4_09732	-	Y (0.587)	-	Apoplastic effector
EW4-4_09757	-	-	Y (0.728)	Non-effector
EW4-4_09762	-	-	Y (0.589)	Non-effector
EW4-4_09767	-	Y (0.729)	-	Apoplastic effector
EW4-4_09790	Y (0.705)	Y (0.996)	-	Apoplastic/cytoplasmic effector
EW4-4_09796	-	-	Y (0.948)	Non-effector
EW4-4_09800	-	-	Y (0.579)	Non-effector
EW4-4_09801	Y (0.796)	Y (0.924)	-	Apoplastic/cytoplasmic effector
EW4-4_09812	-	-	Y (0.79)	Non-effector
EW4-4_09815	-	-	Y (0.847)	Non-effector
EW4-4_09833	-	-	Y (0.827)	Non-effector
EW4-4_09837	Y (0.922)	Y (0.855)	-	Cytoplasmic/apoplastic effector
EW4-4_09851	Y (0.691)	Y (0.918)	-	Apoplastic/cytoplasmic effector
EW4-4_09852	-	Y (0.503)	-	Apoplastic effector
EW4-4_09855	-	-	Y (0.806)	Non-effector
EW4-4_09859	Y (0.767)	-	-	Cytoplasmic effector
EW4-4_09872	-	-	Y (0.984)	Non-effector
EW4-4_09875	-	-	Y (0.72)	Non-effector
EW4-4_09879	-	-	Y (0.656)	Non-effector
EW4-4_09883	Y (0.784)	-	-	Cytoplasmic effector
EW4-4_09904	-	Y (0.697)	-	Apoplastic effector
EW4-4_09905	Y (0.557)	Y (0.7)	-	Apoplastic/cytoplasmic effector
EW4-4_09909	-	-	Y (0.921)	Non-effector
EW4-4_09921	-	-	Y (0.818)	Non-effector
EW4-4_09923	-	-	Y (0.656)	Non-effector
EW4-4_09964	Y (0.556)	-	-	Cytoplasmic effector
EW4-4_09971	-	-	Y (0.517)	Non-effector
EW4-4_09986	-	Y (0.658)	-	Apoplastic effector
EW4-4_09992	-	-	Y (0.62)	Non-effector
EW4-4_09995	-	-	Y (0.982)	Non-effector
EW4-4_10014	-	-	Y (0.716)	Non-effector
EW4-4_10048	-	-	Y (0.922)	Non-effector
EW4-4_10055	Y (0.573)	Y (0.552)	-	Cytoplasmic/apoplastic effector
EW4-4_10073	-	Y (0.764)	-	Apoplastic effector
EW4-4_10090	-	-	Y (0.975)	Non-effector
EW4-4_10112	-	Y (0.668)	-	Apoplastic effector
EW4-4_10113	Y (0.645)	Y (0.863)	-	Apoplastic/cytoplasmic effector
EW4-4_10116	Y (0.879)	Y (0.921)	-	Apoplastic/cytoplasmic effector
EW4-4_10117	Y (0.557)	-	-	Cytoplasmic effector
EW4-4_10119	Y (0.676)	-	-	Cytoplasmic effector
EW4-4_10144	-	Y (0.881)	-	Apoplastic effector
EW4-4_10147	-	Y (0.672)	-	Apoplastic effector
EW4-4_10148	-	Y (0.593)	-	Apoplastic effector
EW4-4_10152	-	-	Y (0.613)	Non-effector
EW4-4_10160	Y (0.529)	Y (0.684)	-	Apoplastic/cytoplasmic effector
EW4-4_10172	-	-	Y (0.947)	Non-effector
EW4-4_10197	Y (0.523)	Y (0.896)	-	Apoplastic/cytoplasmic effector
EW4-4_10198	-	-	Y (0.879)	Non-effector
EW4-4_10212	-	-	Y (0.713)	Non-effector
EW4-4_10221	-	Y (0.584)	-	Apoplastic effector
EW4-4_10224	-	-	Y (0.9)	Non-effector
EW4-4_10228	Y (0.54)	-	-	Cytoplasmic effector
EW4-4_10261	Y (0.594)	Y (0.61)	-	Apoplastic/cytoplasmic effector
EW4-4_10305	Y (0.511)	-	-	Cytoplasmic effector
EW4-4_10310	-	-	Y (0.904)	Non-effector
EW4-4_10324	-	-	Y (0.507)	Non-effector
EW4-4_10329	-	-	Y (0.764)	Non-effector
EW4-4_10333	Y (0.683)	-	-	Cytoplasmic effector
EW4-4_10336	-	Y (0.865)	-	Apoplastic effector
EW4-4_10337	-	Y (0.825)	-	Apoplastic effector
EW4-4_10343	-	-	Y (0.711)	Non-effector
EW4-4_10347	-	-	Y (0.939)	Non-effector
EW4-4_10349	-	-	Y (0.873)	Non-effector
EW4-4_10367	-	-	Y (0.942)	Non-effector
EW4-4_10375	-	-	Y (0.695)	Non-effector
EW4-4_10378	-	-	Y (0.663)	Non-effector
EW4-4_10380	Y (0.887)	Y (0.889)	-	Apoplastic/cytoplasmic effector
EW4-4_10383	-	Y (0.622)	-	Apoplastic effector
EW4-4_10384	-	-	Y (0.696)	Non-effector
EW4-4_10387	-	-	Y (0.972)	Non-effector
EW4-4_10400	-	-	Y (0.552)	Non-effector
EW4-4_10432	-	-	Y (0.634)	Non-effector
EW4-4_10437	-	Y (0.634)	-	Apoplastic effector
EW4-4_10448	-	Y (0.694)	-	Apoplastic effector
EW4-4_10456	Y (0.639)	Y (0.785)	-	Apoplastic/cytoplasmic effector
EW4-4_10473	-	Y (0.837)	-	Apoplastic effector
EW4-4_10488	Y (0.805)	Y (0.737)	-	Cytoplasmic/apoplastic effector
EW4-4_10489	-	-	Y (0.917)	Non-effector
EW4-4_10491	-	Y (0.704)	-	Apoplastic effector
EW4-4_10493	-	-	Y (0.504)	Non-effector
EW4-4_10506	-	-	Y (0.564)	Non-effector
EW4-4_10511	-	Y (0.606)	-	Apoplastic effector
EW4-4_10522	Y (0.708)	Y (0.954)	-	Apoplastic/cytoplasmic effector
EW4-4_10525	-	-	Y (0.758)	Non-effector
EW4-4_10550	-	Y (0.503)	-	Apoplastic effector
EW4-4_10591	Y (0.531)	Y (0.883)	-	Apoplastic/cytoplasmic effector
EW4-4_10595	-	Y (0.839)	-	Apoplastic effector
EW4-4_10622	Y (0.949)	Y (0.893)	-	Cytoplasmic/apoplastic effector
EW4-4_10624	-	-	Y (0.793)	Non-effector
EW4-4_10651	-	-	Y (0.985)	Non-effector
EW4-4_10652	-	-	Y (0.712)	Non-effector
EW4-4_10664	Y (0.757)	Y (0.896)	-	Apoplastic/cytoplasmic effector
EW4-4_10668	-	-	Y (0.56)	Non-effector
EW4-4_10692	Y (0.714)	-	-	Cytoplasmic effector
EW4-4_10700	Y (0.803)	-	-	Cytoplasmic effector
EW4-4_10704	-	-	Y (0.74)	Non-effector
EW4-4_10714	-	Y (0.711)	-	Apoplastic effector
EW4-4_10716	-	-	Y (0.988)	Non-effector
EW4-4_10728	-	-	Y (0.939)	Non-effector
EW4-4_10736	-	-	Y (0.702)	Non-effector
EW4-4_10737	-	-	Y (0.634)	Non-effector
EW4-4_10742	-	-	Y (0.566)	Non-effector
EW4-4_10755	Y (0.51)	-	-	Cytoplasmic effector
EW4-4_10763	-	Y (0.623)	-	Apoplastic effector
EW4-4_10807	-	-	Y (0.673)	Non-effector
EW4-4_10815	-	-	Y (0.716)	Non-effector
EW4-4_10816	-	-	Y (0.945)	Non-effector
EW4-4_10839	Y (0.87)	Y (0.783)	-	Cytoplasmic/apoplastic effector
EW4-4_10840	Y (0.909)	Y (0.809)	-	Cytoplasmic/apoplastic effector
EW4-4_10841	-	-	Y (0.576)	Non-effector
EW4-4_10842	-	-	Y (0.617)	Non-effector
EW4-4_10848	-	-	Y (0.531)	Non-effector
EW4-4_10853	Y (0.727)	Y (0.693)	-	Cytoplasmic/apoplastic effector
EW4-4_10857	-	-	Y (0.888)	Non-effector
EW4-4_10862	Y (0.987)	Y (0.753)	-	Cytoplasmic/apoplastic effector
EW4-4_10872	Y (0.73)	Y (0.698)	-	Cytoplasmic/apoplastic effector
EW4-4_10875	-	-	Y (0.643)	Non-effector
EW4-4_10885	-	-	Y (0.925)	Non-effector
EW4-4_10893	-	-	Y (0.96)	Non-effector
EW4-4_10905	-	-	Y (0.718)	Non-effector
EW4-4_10908	-	-	Y (0.915)	Non-effector
EW4-4_10921	Y (0.663)	Y (0.679)	-	Apoplastic/cytoplasmic effector
EW4-4_10943	-	-	Y (0.675)	Non-effector
EW4-4_10950	-	Y (0.729)	-	Apoplastic effector
EW4-4_10951	-	-	Y (0.763)	Non-effector
EW4-4_10953	-	-	Y (0.616)	Non-effector
EW4-4_10955	-	-	Y (0.924)	Non-effector
EW4-4_10964	-	-	Y (0.721)	Non-effector
EW4-4_10976	Y (0.759)	Y (0.899)	-	Apoplastic/cytoplasmic effector
EW4-4_10992	Y (0.578)	Y (0.892)	-	Apoplastic/cytoplasmic effector
EW4-4_11003	-	-	Y (0.778)	Non-effector
EW4-4_11004	-	Y (0.694)	-	Apoplastic effector
EW4-4_11005	-	Y (0.515)	-	Apoplastic effector
EW4-4_11012	-	-	Y (0.556)	Non-effector
EW4-4_11017	-	-	Y (0.756)	Non-effector
EW4-4_11018	-	-	Y (0.583)	Non-effector
EW4-4_11040	-	Y (0.764)	-	Apoplastic effector
EW4-4_11056	-	-	Y (0.728)	Non-effector
EW4-4_11058	Y (0.674)	Y (0.736)	-	Apoplastic/cytoplasmic effector
EW4-4_11066	Y (0.74)	-	-	Cytoplasmic effector
EW4-4_11073	-	-	Y (0.984)	Non-effector
EW4-4_11083	-	Y (0.52)	-	Apoplastic effector
EW4-4_11084	Y (0.537)	-	-	Cytoplasmic effector
EW4-4_11086	-	-	Y (0.586)	Non-effector
EW4-4_11087	Y (0.699)	Y (0.768)	-	Apoplastic/cytoplasmic effector
EW4-4_11088	-	-	Y (0.952)	Non-effector
EW4-4_11115	-	-	Y (0.606)	Non-effector
EW4-4_11117	-	-	Y (0.984)	Non-effector
EW4-4_11120	Y (0.538)	Y (0.836)	-	Apoplastic/cytoplasmic effector
EW4-4_11125	-	-	Y (0.795)	Non-effector
EW4-4_11133	-	-	Y (0.618)	Non-effector
EW4-4_11140	Y (0.784)	Y (0.972)	-	Apoplastic/cytoplasmic effector
EW4-4_11141	-	Y (0.61)	-	Apoplastic effector
EW4-4_11145	-	Y (0.723)	-	Apoplastic effector
EW4-4_11162	-	-	Y (0.891)	Non-effector
EW4-4_11176	Y (0.56)	Y (0.807)	-	Apoplastic/cytoplasmic effector
EW4-4_11181	-	Y (0.748)	-	Apoplastic effector
EW4-4_11184	-	-	Y (0.66)	Non-effector
EW4-4_11215	-	-	Y (0.988)	Non-effector
EW4-4_11216	-	-	Y (0.57)	Non-effector
EW4-4_11217	-	-	Y (0.824)	Non-effector
EW4-4_11229	-	Y (0.849)	-	Apoplastic effector
EW4-4_11237	-	-	Y (0.984)	Non-effector
EW4-4_11242	Y (0.522)	Y (0.667)	-	Apoplastic/cytoplasmic effector
EW4-4_11251	-	-	Y (0.597)	Non-effector
EW4-4_11254	-	-	Y (0.53)	Non-effector
EW4-4_11268	-	Y (0.501)	-	Apoplastic effector
EW4-4_11278	-	-	Y (0.677)	Non-effector
EW4-4_11286	-	Y (0.698)	-	Apoplastic effector
EW4-4_11292	-	-	Y (0.779)	Non-effector
EW4-4_11301	Y (0.986)	Y (0.788)	-	Cytoplasmic/apoplastic effector
EW4-4_11304	-	-	Y (0.812)	Non-effector
EW4-4_11305	-	-	Y (0.853)	Non-effector
EW4-4_11313	-	Y (0.658)	-	Apoplastic effector
EW4-4_11315	-	-	Y (0.523)	Non-effector
EW4-4_11316	-	-	Y (0.834)	Non-effector
EW4-4_11318	Y (0.513)	-	-	Cytoplasmic effector
EW4-4_11319	-	Y (0.856)	-	Apoplastic effector
EW4-4_11320	-	Y (0.792)	-	Apoplastic effector
EW4-4_11321	-	Y (0.787)	-	Apoplastic effector
EW4-4_11323	-	Y (0.621)	-	Apoplastic effector
EW4-4_11324	-	-	Y (0.701)	Non-effector
EW4-4_11343	-	-	Y (0.929)	Non-effector
EW4-4_11344	-	Y (0.649)	-	Apoplastic effector
EW4-4_11349	-	-	Y (0.607)	Non-effector
EW4-4_11359	Y (0.546)	Y (0.594)	-	Apoplastic/cytoplasmic effector
EW4-4_11376	Y (0.535)	-	-	Cytoplasmic effector
EW4-4_11383	-	Y (0.765)	-	Apoplastic effector
EW4-4_11389	-	-	Y (0.83)	Non-effector
EW4-4_11390	-	-	Y (0.756)	Non-effector
EW4-4_11400	-	-	Y (0.973)	Non-effector
EW4-4_11403	-	-	Y (0.699)	Non-effector
EW4-4_11414	Y (0.926)	Y (0.965)	-	Apoplastic/cytoplasmic effector
EW4-4_11421	-	Y (0.926)	-	Apoplastic effector
EW4-4_11422	-	-	Y (0.607)	Non-effector
EW4-4_11424	Y (0.706)	Y (0.776)	-	Apoplastic/cytoplasmic effector
EW4-4_11453	-	Y (0.525)	-	Apoplastic effector
EW4-4_11455	-	-	Y (0.65)	Non-effector
EW4-4_11456	Y (0.825)	Y (0.814)	-	Cytoplasmic/apoplastic effector
EW4-4_11461	-	Y (0.658)	-	Apoplastic effector
EW4-4_11477	-	-	Y (0.846)	Non-effector
EW4-4_11486	-	-	Y (0.575)	Non-effector
EW4-4_11487	-	Y (0.601)	-	Apoplastic effector
EW4-4_11491	Y (0.625)	-	-	Cytoplasmic effector
EW4-4_11495	-	-	Y (0.812)	Non-effector
EW4-4_11498	Y (0.64)	-	-	Cytoplasmic effector
EW4-4_11504	-	Y (0.568)	-	Apoplastic effector
EW4-4_11510	Y (0.752)	Y (0.63)	-	Cytoplasmic/apoplastic effector
EW4-4_11517	-	Y (0.536)	-	Apoplastic effector
EW4-4_11527	-	-	Y (0.694)	Non-effector
EW4-4_11539	-	-	Y (0.876)	Non-effector
EW4-4_11543	Y (0.619)	Y (0.54)	-	Cytoplasmic/apoplastic effector
EW4-4_11545	-	-	Y (0.977)	Non-effector
EW4-4_11560	Y (0.63)	Y (0.741)	-	Apoplastic/cytoplasmic effector
EW4-4_11575	-	Y (0.884)	-	Apoplastic effector
EW4-4_11580	-	Y (0.602)	-	Apoplastic effector
EW4-4_11584	-	-	Y (0.616)	Non-effector
EW4-4_11593	Y (0.789)	Y (0.894)	-	Apoplastic/cytoplasmic effector
EW4-4_11612	-	Y (0.764)	-	Apoplastic effector
EW4-4_11628	-	-	Y (0.873)	Non-effector
EW4-4_11661	-	-	Y (0.791)	Non-effector
EW4-4_11666	-	-	Y (0.505)	Non-effector
EW4-4_11667	Y (0.927)	Y (0.822)	-	Cytoplasmic/apoplastic effector
EW4-4_11689	Y (0.893)	Y (0.863)	-	Cytoplasmic/apoplastic effector
EW4-4_11704	-	Y (0.821)	-	Apoplastic effector
EW4-4_11706	-	Y (0.863)	-	Apoplastic effector
EW4-4_11711	-	-	Y (0.699)	Non-effector
EW4-4_11712	-	Y (0.73)	-	Apoplastic effector
EW4-4_11713	Y (0.509)	Y (0.563)	-	Apoplastic/cytoplasmic effector
EW4-4_11722	Y (0.729)	Y (0.706)	-	Cytoplasmic/apoplastic effector
EW4-4_11734	-	-	Y (0.875)	Non-effector
EW4-4_11735	-	-	Y (0.791)	Non-effector
EW4-4_11737	-	Y (0.768)	-	Apoplastic effector
EW4-4_11738	-	Y (0.596)	-	Apoplastic effector
EW4-4_11746	Y (0.698)	Y (0.689)	-	Cytoplasmic/apoplastic effector
EW4-4_11748	-	Y (0.618)	-	Apoplastic effector
EW4-4_11749	-	-	Y (0.756)	Non-effector
EW4-4_11751	-	-	Y (0.929)	Non-effector
EW4-4_11759	-	-	Y (0.938)	Non-effector
EW4-4_11762	Y (0.813)	-	-	Cytoplasmic effector
EW4-4_11766	-	-	Y (0.904)	Non-effector
EW4-4_11768	-	-	Y (0.829)	Non-effector
EW4-4_11786	Y (0.722)	Y (0.894)	-	Apoplastic/cytoplasmic effector
EW4-4_11788	Y (0.692)	-	-	Cytoplasmic effector
EW4-4_11794	-	Y (0.572)	-	Apoplastic effector
EW4-4_11800	-	Y (0.734)	-	Apoplastic effector
EW4-4_11814	-	Y (0.724)	-	Apoplastic effector
EW4-4_11815	-	-	Y (0.501)	Non-effector
EW4-4_11816	Y (0.658)	Y (0.861)	-	Apoplastic/cytoplasmic effector
EW4-4_11828	-	Y (0.766)	-	Apoplastic effector
EW4-4_11835	Y (0.541)	-	-	Cytoplasmic effector
EW4-4_11839	-	-	Y (0.809)	Non-effector
EW4-4_11846	Y (0.726)	-	-	Cytoplasmic effector
EW4-4_11847	-	-	Y (0.94)	Non-effector
EW4-4_11850	-	Y (0.879)	-	Apoplastic effector
EW4-4_11855	-	Y (0.9)	-	Apoplastic effector
EW4-4_11857	-	-	Y (0.958)	Non-effector
EW4-4_11858	Y (0.581)	-	-	Cytoplasmic effector
EW4-4_11861	-	-	Y (0.526)	Non-effector
EW4-4_11863	Y (0.5)	-	-	Cytoplasmic effector
EW4-4_11877	Y (0.956)	Y (0.833)	-	Cytoplasmic/apoplastic effector
EW4-4_11882	Y (0.807)	-	-	Cytoplasmic effector
EW4-4_11885	Y (0.565)	Y (0.805)	-	Apoplastic/cytoplasmic effector
EW4-4_11886	-	-	Y (0.749)	Non-effector
EW4-4_11894	-	-	Y (0.533)	Non-effector
EW4-4_11895	Y (0.806)	Y (0.768)	-	Cytoplasmic/apoplastic effector
EW4-4_11898	Y (0.67)	Y (0.739)	-	Apoplastic/cytoplasmic effector
EW4-4_11899	-	-	Y (0.559)	Non-effector
EW4-4_11900	Y (0.738)	-	-	Cytoplasmic effector
EW4-4_11909	-	-	Y (0.867)	Non-effector
EW4-4_11910	Y (0.756)	-	-	Cytoplasmic effector
EW4-4_11922	Y (0.554)	Y (0.801)	-	Apoplastic/cytoplasmic effector
EW4-4_11924	-	-	Y (0.718)	Non-effector
EW4-4_11925	Y (0.614)	-	-	Cytoplasmic effector
EW4-4_11926	-	-	Y (0.809)	Non-effector
EW4-4_11927	-	-	Y (0.883)	Non-effector
EW4-4_11939	-	-	Y (0.674)	Non-effector
EW4-4_11993	Y (0.768)	Y (0.777)	-	Apoplastic/cytoplasmic effector
EW4-4_11995	-	Y (0.553)	-	Apoplastic effector
EW4-4_11996	-	Y (0.552)	-	Apoplastic effector
EW4-4_12014	-	Y (0.824)	-	Apoplastic effector
EW4-4_12016	-	-	Y (0.796)	Non-effector
EW4-4_12029	-	Y (0.918)	-	Apoplastic effector
EW4-4_12039	-	Y (0.789)	-	Apoplastic effector
EW4-4_12043	Y (0.547)	Y (0.612)	-	Apoplastic/cytoplasmic effector
EW4-4_12066	-	Y (0.558)	-	Apoplastic effector
EW4-4_12118	Y (0.633)	Y (0.593)	-	Cytoplasmic/apoplastic effector
EW4-4_12133	-	-	Y (0.566)	Non-effector
EW4-4_12136	Y (0.899)	Y (0.929)	-	Apoplastic/cytoplasmic effector
EW4-4_12150	-	Y (0.909)	-	Apoplastic effector
EW4-4_12162	-	-	Y (0.867)	Non-effector
EW4-4_12177	-	-	Y (0.693)	Non-effector
EW4-4_12209	-	-	Y (0.646)	Non-effector
EW4-4_12217	-	-	Y (0.773)	Non-effector
EW4-4_12221	Y (0.892)	Y (0.658)	-	Cytoplasmic/apoplastic effector
EW4-4_12230	Y (0.609)	Y (0.799)	-	Apoplastic/cytoplasmic effector
EW4-4_12231	-	Y (0.622)	-	Apoplastic effector
EW4-4_12250	-	-	Y (0.525)	Non-effector
EW4-4_12275	-	-	Y (0.546)	Non-effector
EW4-4_12303	Y (0.596)	Y (0.933)	-	Apoplastic/cytoplasmic effector
EW4-4_12315	-	Y (0.69)	-	Apoplastic effector
EW4-4_12318	Y (0.557)	Y (0.855)	-	Apoplastic/cytoplasmic effector
EW4-4_12321	-	Y (0.851)	-	Apoplastic effector
EW4-4_12331	-	Y (0.72)	-	Apoplastic effector
EW4-4_12338	-	-	Y (0.61)	Non-effector
EW4-4_12340	-	Y (0.696)	-	Apoplastic effector
EW4-4_12359	-	-	Y (0.788)	Non-effector
EW4-4_12361	Y (0.772)	-	-	Cytoplasmic effector
EW4-4_12364	-	-	Y (0.684)	Non-effector
EW4-4_12370	Y (0.604)	Y (0.8)	-	Apoplastic/cytoplasmic effector
EW4-4_12374	-	-	Y (0.701)	Non-effector
EW4-4_12375	-	-	Y (0.796)	Non-effector
EW4-4_12396	-	Y (0.701)	-	Apoplastic effector
EW4-4_12424	Y (0.631)	Y (0.69)	-	Apoplastic/cytoplasmic effector
EW4-4_12430	-	Y (0.51)	-	Apoplastic effector
EW4-4_12463	-	-	Y (0.59)	Non-effector
EW4-4_12465	-	Y (0.513)	-	Apoplastic effector
EW4-4_12495	Y (0.655)	Y (0.868)	-	Apoplastic/cytoplasmic effector
EW4-4_12502	Y (0.671)	Y (0.779)	-	Apoplastic/cytoplasmic effector
EW4-4_12506	-	Y (0.87)	-	Apoplastic effector
EW4-4_12510	-	-	Y (0.683)	Non-effector
EW4-4_12519	Y (0.826)	-	-	Cytoplasmic effector
EW4-4_12526	-	Y (0.846)	-	Apoplastic effector
EW4-4_12549	Y (0.789)	Y (0.816)	-	Apoplastic/cytoplasmic effector
EW4-4_12550	Y (0.989)	Y (0.959)	-	Cytoplasmic/apoplastic effector
EW4-4_12572	-	Y (0.505)	-	Apoplastic effector
EW4-4_12578	Y (0.571)	Y (0.719)	-	Apoplastic/cytoplasmic effector
EW4-4_12596	-	-	Y (0.676)	Non-effector
EW4-4_12652	Y (0.572)	Y (0.783)	-	Apoplastic/cytoplasmic effector
EW4-4_12692	-	-	Y (0.768)	Non-effector
# Identifier	Cytoplasmic effector	Apoplastic effector	Non-effector	Prediction
EW7m1_00002	-	-	Y (0.932)	Non-effector
EW7m1_00024	-	-	Y (0.692)	Non-effector
EW7m1_00052	-	-	Y (0.802)	Non-effector
EW7m1_00063	-	-	Y (0.626)	Non-effector
EW7m1_00131	-	-	Y (0.568)	Non-effector
EW7m1_00136	-	-	Y (0.917)	Non-effector
EW7m1_00147	Y (0.763)	-	-	Cytoplasmic effector
EW7m1_00149	Y (0.77)	-	-	Cytoplasmic effector
EW7m1_00157	-	-	Y (0.549)	Non-effector
EW7m1_00158	-	-	Y (0.879)	Non-effector
EW7m1_00160	-	-	Y (0.538)	Non-effector
EW7m1_00167	-	-	Y (0.768)	Non-effector
EW7m1_00169	-	Y (0.769)	-	Apoplastic effector
EW7m1_00173	-	-	Y (0.781)	Non-effector
EW7m1_00176	-	-	Y (0.786)	Non-effector
EW7m1_00191	-	-	Y (0.957)	Non-effector
EW7m1_00193	Y (0.727)	Y (0.833)	-	Apoplastic/cytoplasmic effector
EW7m1_00194	-	-	Y (0.867)	Non-effector
EW7m1_00196	-	-	Y (0.815)	Non-effector
EW7m1_00212	-	-	Y (0.669)	Non-effector
EW7m1_00216	-	-	Y (0.572)	Non-effector
EW7m1_00234	-	-	Y (0.818)	Non-effector
EW7m1_00235	-	-	Y (0.955)	Non-effector
EW7m1_00236	-	-	Y (0.921)	Non-effector
EW7m1_00237	-	-	Y (0.981)	Non-effector
EW7m1_00241	-	-	Y (0.922)	Non-effector
EW7m1_00245	-	-	Y (0.931)	Non-effector
EW7m1_00250	Y (0.864)	-	-	Cytoplasmic effector
EW7m1_00262	-	-	Y (0.957)	Non-effector
EW7m1_00263	-	-	Y (0.794)	Non-effector
EW7m1_00267	-	-	Y (0.737)	Non-effector
EW7m1_00285	-	-	Y (0.988)	Non-effector
EW7m1_00328	-	-	Y (0.622)	Non-effector
EW7m1_00342	Y (0.678)	-	-	Cytoplasmic effector
EW7m1_00382	-	-	Y (0.645)	Non-effector
EW7m1_00383	-	-	Y (0.805)	Non-effector
EW7m1_00385	-	-	Y (0.903)	Non-effector
EW7m1_00391	-	-	Y (0.657)	Non-effector
EW7m1_00396	-	Y (0.589)	-	Apoplastic effector
EW7m1_00401	-	-	Y (0.952)	Non-effector
EW7m1_00408	-	-	Y (0.927)	Non-effector
EW7m1_00416	Y (0.614)	Y (0.981)	-	Apoplastic/cytoplasmic effector
EW7m1_00424	-	Y (0.931)	-	Apoplastic effector
EW7m1_00425	-	-	Y (0.841)	Non-effector
EW7m1_00441	-	-	Y (0.931)	Non-effector
EW7m1_00449	-	-	Y (0.893)	Non-effector
EW7m1_00468	-	Y (0.685)	-	Apoplastic effector
EW7m1_00486	-	-	Y (0.841)	Non-effector
EW7m1_00519	-	-	Y (0.886)	Non-effector
EW7m1_00524	-	-	Y (0.953)	Non-effector
EW7m1_00549	Y (0.647)	-	-	Cytoplasmic effector
EW7m1_00555	Y (0.668)	-	-	Cytoplasmic effector
EW7m1_00557	-	-	Y (0.592)	Non-effector
EW7m1_00560	-	-	Y (0.677)	Non-effector
EW7m1_00568	-	-	Y (0.756)	Non-effector
EW7m1_00573	-	Y (0.54)	-	Apoplastic effector
EW7m1_00583	-	-	Y (0.704)	Non-effector
EW7m1_00587	-	-	Y (0.911)	Non-effector
EW7m1_00616	-	Y (0.588)	-	Apoplastic effector
EW7m1_00625	-	-	Y (0.792)	Non-effector
EW7m1_00654	-	Y (0.621)	-	Apoplastic effector
EW7m1_00657	-	-	Y (0.704)	Non-effector
EW7m1_00664	-	-	Y (0.624)	Non-effector
EW7m1_00669	-	Y (0.922)	-	Apoplastic effector
EW7m1_00670	-	-	Y (0.525)	Non-effector
EW7m1_00679	-	-	Y (0.965)	Non-effector
EW7m1_00686	-	Y (0.671)	-	Apoplastic effector
EW7m1_00695	-	-	Y (0.791)	Non-effector
EW7m1_00701	-	-	Y (0.675)	Non-effector
EW7m1_00705	-	-	Y (0.65)	Non-effector
EW7m1_00710	-	Y (0.67)	-	Apoplastic effector
EW7m1_00724	Y (0.505)	-	-	Cytoplasmic effector
EW7m1_00741	-	-	Y (0.57)	Non-effector
EW7m1_00748	-	-	Y (0.912)	Non-effector
EW7m1_00754	-	-	Y (0.715)	Non-effector
EW7m1_00763	-	-	Y (0.897)	Non-effector
EW7m1_00766	-	-	Y (0.516)	Non-effector
EW7m1_00773	-	Y (0.754)	-	Apoplastic effector
EW7m1_00785	-	-	Y (0.559)	Non-effector
EW7m1_00788	-	-	Y (0.516)	Non-effector
EW7m1_00789	-	-	Y (0.546)	Non-effector
EW7m1_00793	-	-	Y (0.816)	Non-effector
EW7m1_00812	-	-	Y (0.911)	Non-effector
EW7m1_00815	-	-	Y (0.683)	Non-effector
EW7m1_00850	-	-	Y (0.966)	Non-effector
EW7m1_00855	-	-	Y (0.779)	Non-effector
EW7m1_00857	-	-	Y (0.789)	Non-effector
EW7m1_00859	-	-	Y (0.988)	Non-effector
EW7m1_00870	-	Y (0.926)	-	Apoplastic effector
EW7m1_00871	-	Y (0.628)	-	Apoplastic effector
EW7m1_00874	-	-	Y (0.838)	Non-effector
EW7m1_00878	-	-	Y (0.915)	Non-effector
EW7m1_00896	Y (0.539)	Y (0.816)	-	Apoplastic/cytoplasmic effector
EW7m1_00905	-	-	Y (0.98)	Non-effector
EW7m1_00933	-	-	Y (0.785)	Non-effector
EW7m1_00936	Y (0.749)	Y (0.598)	-	Cytoplasmic/apoplastic effector
EW7m1_00941	-	-	Y (0.98)	Non-effector
EW7m1_00955	-	-	Y (0.958)	Non-effector
EW7m1_00963	-	Y (0.653)	-	Apoplastic effector
EW7m1_00965	-	-	Y (0.785)	Non-effector
EW7m1_00970	-	-	Y (0.984)	Non-effector
EW7m1_00997	Y (0.592)	-	-	Cytoplasmic effector
EW7m1_01020	Y (0.869)	-	-	Cytoplasmic effector
EW7m1_01023	-	-	Y (0.731)	Non-effector
EW7m1_01027	Y (0.719)	-	-	Cytoplasmic effector
EW7m1_01056	-	-	Y (0.834)	Non-effector
EW7m1_01096	-	-	Y (0.767)	Non-effector
EW7m1_01097	-	-	Y (0.508)	Non-effector
EW7m1_01120	-	-	Y (0.921)	Non-effector
EW7m1_01122	-	-	Y (0.835)	Non-effector
EW7m1_01133	-	-	Y (0.793)	Non-effector
EW7m1_01202	-	Y (0.567)	-	Apoplastic effector
EW7m1_01204	Y (0.666)	Y (0.755)	-	Apoplastic/cytoplasmic effector
EW7m1_01207	-	-	Y (0.718)	Non-effector
EW7m1_01224	-	Y (0.627)	-	Apoplastic effector
EW7m1_01228	-	-	Y (0.744)	Non-effector
EW7m1_01229	-	-	Y (0.781)	Non-effector
EW7m1_01244	-	-	Y (0.608)	Non-effector
EW7m1_01250	-	-	Y (0.753)	Non-effector
EW7m1_01255	-	-	Y (0.643)	Non-effector
EW7m1_01257	Y (0.73)	Y (0.769)	-	Apoplastic/cytoplasmic effector
EW7m1_01274	-	-	Y (0.69)	Non-effector
EW7m1_01278	-	Y (0.621)	-	Apoplastic effector
EW7m1_01294	-	Y (0.629)	-	Apoplastic effector
EW7m1_01304	-	-	Y (0.547)	Non-effector
EW7m1_01337	-	-	Y (0.983)	Non-effector
EW7m1_01342	-	-	Y (0.981)	Non-effector
EW7m1_01343	-	Y (0.513)	-	Apoplastic effector
EW7m1_01354	Y (0.693)	-	-	Cytoplasmic effector
EW7m1_01358	Y (0.555)	-	-	Cytoplasmic effector
EW7m1_01369	-	-	Y (0.879)	Non-effector
EW7m1_01383	-	-	Y (0.769)	Non-effector
EW7m1_01389	-	-	Y (0.682)	Non-effector
EW7m1_01390	-	-	Y (0.501)	Non-effector
EW7m1_01413	-	Y (0.724)	-	Apoplastic effector
EW7m1_01429	-	-	Y (0.684)	Non-effector
EW7m1_01443	-	-	Y (0.743)	Non-effector
EW7m1_01465	-	-	Y (0.886)	Non-effector
EW7m1_01486	-	-	Y (0.536)	Non-effector
EW7m1_01532	-	-	Y (0.882)	Non-effector
EW7m1_01540	-	Y (0.86)	-	Apoplastic effector
EW7m1_01547	-	-	Y (0.804)	Non-effector
EW7m1_01549	-	-	Y (0.986)	Non-effector
EW7m1_01578	-	Y (0.638)	-	Apoplastic effector
EW7m1_01581	-	Y (0.523)	-	Apoplastic effector
EW7m1_01587	-	-	Y (0.984)	Non-effector
EW7m1_01588	-	-	Y (0.672)	Non-effector
EW7m1_01614	-	Y (0.764)	-	Apoplastic effector
EW7m1_01619	-	-	Y (0.919)	Non-effector
EW7m1_01629	Y (0.79)	Y (0.665)	-	Cytoplasmic/apoplastic effector
EW7m1_01635	-	-	Y (0.634)	Non-effector
EW7m1_01640	-	Y (0.701)	-	Apoplastic effector
EW7m1_01642	Y (0.683)	-	-	Cytoplasmic effector
EW7m1_01650	-	-	Y (0.82)	Non-effector
EW7m1_01658	-	-	Y (0.687)	Non-effector
EW7m1_01676	-	-	Y (0.857)	Non-effector
EW7m1_01689	-	-	Y (0.806)	Non-effector
EW7m1_01716	-	-	Y (0.954)	Non-effector
EW7m1_01720	Y (0.832)	Y (0.961)	-	Apoplastic/cytoplasmic effector
EW7m1_01721	-	Y (0.83)	-	Apoplastic effector
EW7m1_01736	Y (0.546)	-	-	Cytoplasmic effector
EW7m1_01737	-	-	Y (0.705)	Non-effector
EW7m1_01741	-	Y (0.701)	-	Apoplastic effector
EW7m1_01752	Y (0.523)	Y (0.719)	-	Apoplastic/cytoplasmic effector
EW7m1_01760	-	-	Y (0.983)	Non-effector
EW7m1_01761	-	-	Y (0.746)	Non-effector
EW7m1_01763	Y (0.613)	-	-	Cytoplasmic effector
EW7m1_01794	-	-	Y (0.923)	Non-effector
EW7m1_01818	-	-	Y (0.626)	Non-effector
EW7m1_01820	-	-	Y (0.957)	Non-effector
EW7m1_01854	-	-	Y (0.847)	Non-effector
EW7m1_01866	Y (0.523)	Y (0.725)	-	Apoplastic/cytoplasmic effector
EW7m1_01875	-	-	Y (0.985)	Non-effector
EW7m1_01886	-	-	Y (0.957)	Non-effector
EW7m1_01894	-	-	Y (0.906)	Non-effector
EW7m1_01895	-	-	Y (0.982)	Non-effector
EW7m1_01908	Y (0.679)	Y (0.99)	-	Apoplastic/cytoplasmic effector
EW7m1_01918	-	-	Y (0.77)	Non-effector
EW7m1_01925	-	-	Y (0.957)	Non-effector
EW7m1_01928	Y (0.624)	Y (0.694)	-	Apoplastic/cytoplasmic effector
EW7m1_01937	-	-	Y (0.606)	Non-effector
EW7m1_01942	-	-	Y (0.78)	Non-effector
EW7m1_01943	Y (0.87)	-	-	Cytoplasmic effector
EW7m1_01958	-	-	Y (0.728)	Non-effector
EW7m1_01988	-	-	Y (0.676)	Non-effector
EW7m1_01990	-	-	Y (0.701)	Non-effector
EW7m1_01993	-	-	Y (0.946)	Non-effector
EW7m1_01996	-	-	Y (0.956)	Non-effector
EW7m1_01998	Y (0.627)	Y (0.869)	-	Apoplastic/cytoplasmic effector
EW7m1_02066	-	Y (0.656)	-	Apoplastic effector
EW7m1_02084	-	-	Y (0.955)	Non-effector
EW7m1_02088	-	-	Y (0.808)	Non-effector
EW7m1_02103	Y (0.522)	Y (0.873)	-	Apoplastic/cytoplasmic effector
EW7m1_02119	Y (0.731)	Y (0.514)	-	Cytoplasmic/apoplastic effector
EW7m1_02121	-	-	Y (0.686)	Non-effector
EW7m1_02148	-	Y (0.682)	-	Apoplastic effector
EW7m1_02174	-	Y (0.667)	-	Apoplastic effector
EW7m1_02195	-	-	Y (0.854)	Non-effector
EW7m1_02201	-	Y (0.614)	-	Apoplastic effector
EW7m1_02208	-	-	Y (0.808)	Non-effector
EW7m1_02214	-	Y (0.788)	-	Apoplastic effector
EW7m1_02222	-	-	Y (0.922)	Non-effector
EW7m1_02235	-	-	Y (0.593)	Non-effector
EW7m1_02238	-	-	Y (0.874)	Non-effector
EW7m1_02248	-	-	Y (0.874)	Non-effector
EW7m1_02255	-	-	Y (0.662)	Non-effector
EW7m1_02260	-	Y (0.796)	-	Apoplastic effector
EW7m1_02269	-	-	Y (0.685)	Non-effector
EW7m1_02280	-	Y (0.51)	-	Apoplastic effector
EW7m1_02283	-	Y (0.941)	-	Apoplastic effector
EW7m1_02289	-	-	Y (0.867)	Non-effector
EW7m1_02313	Y (0.925)	Y (0.807)	-	Cytoplasmic/apoplastic effector
EW7m1_02324	-	Y (0.81)	-	Apoplastic effector
EW7m1_02346	Y (0.808)	Y (0.797)	-	Cytoplasmic/apoplastic effector
EW7m1_02349	-	Y (0.534)	-	Apoplastic effector
EW7m1_02350	-	-	Y (0.601)	Non-effector
EW7m1_02354	-	-	Y (0.946)	Non-effector
EW7m1_02385	-	Y (0.643)	-	Apoplastic effector
EW7m1_02387	-	-	Y (0.647)	Non-effector
EW7m1_02424	-	-	Y (0.949)	Non-effector
EW7m1_02449	Y (0.949)	Y (0.893)	-	Cytoplasmic/apoplastic effector
EW7m1_02466	-	-	Y (0.887)	Non-effector
EW7m1_02500	Y (0.616)	Y (0.834)	-	Apoplastic/cytoplasmic effector
EW7m1_02507	-	-	Y (0.749)	Non-effector
EW7m1_02551	-	-	Y (0.531)	Non-effector
EW7m1_02561	-	Y (0.65)	-	Apoplastic effector
EW7m1_02570	-	-	Y (0.874)	Non-effector
EW7m1_02574	-	-	Y (0.95)	Non-effector
EW7m1_02595	-	-	Y (0.85)	Non-effector
EW7m1_02598	-	-	Y (0.661)	Non-effector
EW7m1_02599	-	Y (0.52)	-	Apoplastic effector
EW7m1_02604	Y (0.88)	Y (0.857)	-	Cytoplasmic/apoplastic effector
EW7m1_02605	Y (0.521)	-	-	Cytoplasmic effector
EW7m1_02610	-	Y (0.956)	-	Apoplastic effector
EW7m1_02611	Y (0.75)	Y (0.912)	-	Apoplastic/cytoplasmic effector
EW7m1_02616	-	-	Y (0.813)	Non-effector
EW7m1_02639	-	-	Y (0.742)	Non-effector
EW7m1_02655	-	-	Y (0.668)	Non-effector
EW7m1_02676	-	-	Y (0.601)	Non-effector
EW7m1_02687	-	-	Y (0.576)	Non-effector
EW7m1_02692	-	-	Y (0.665)	Non-effector
EW7m1_02695	-	-	Y (0.877)	Non-effector
EW7m1_02717	-	-	Y (0.593)	Non-effector
EW7m1_02723	-	-	Y (0.98)	Non-effector
EW7m1_02724	-	-	Y (0.898)	Non-effector
EW7m1_02727	-	-	Y (0.566)	Non-effector
EW7m1_02752	-	-	Y (0.542)	Non-effector
EW7m1_02765	-	-	Y (0.732)	Non-effector
EW7m1_02769	-	Y (0.787)	-	Apoplastic effector
EW7m1_02770	-	Y (0.792)	-	Apoplastic effector
EW7m1_02771	-	Y (0.856)	-	Apoplastic effector
EW7m1_02772	Y (0.513)	-	-	Cytoplasmic effector
EW7m1_02781	-	Y (0.57)	-	Apoplastic effector
EW7m1_02787	-	Y (0.743)	-	Apoplastic effector
EW7m1_02795	-	-	Y (0.514)	Non-effector
EW7m1_02796	-	Y (0.518)	-	Apoplastic effector
EW7m1_02816	-	-	Y (0.873)	Non-effector
EW7m1_02819	Y (0.588)	Y (0.897)	-	Apoplastic/cytoplasmic effector
EW7m1_02824	-	-	Y (0.613)	Non-effector
EW7m1_02825	-	Y (0.518)	-	Apoplastic effector
EW7m1_02827	-	Y (0.658)	-	Apoplastic effector
EW7m1_02828	-	-	Y (0.712)	Non-effector
EW7m1_02833	-	-	Y (0.886)	Non-effector
EW7m1_02840	-	-	Y (0.704)	Non-effector
EW7m1_02860	-	Y (0.553)	-	Apoplastic effector
EW7m1_02905	-	-	Y (0.984)	Non-effector
EW7m1_02925	-	-	Y (0.921)	Non-effector
EW7m1_02935	-	-	Y (0.981)	Non-effector
EW7m1_02941	-	Y (0.581)	-	Apoplastic effector
EW7m1_02942	-	Y (0.735)	-	Apoplastic effector
EW7m1_02943	-	-	Y (0.921)	Non-effector
EW7m1_02956	-	Y (0.614)	-	Apoplastic effector
EW7m1_02967	-	Y (0.901)	-	Apoplastic effector
EW7m1_02977	-	Y (0.957)	-	Apoplastic effector
EW7m1_02980	-	-	Y (0.845)	Non-effector
EW7m1_02991	-	-	Y (0.624)	Non-effector
EW7m1_03001	-	Y (0.551)	-	Apoplastic effector
EW7m1_03010	Y (0.676)	-	-	Cytoplasmic effector
EW7m1_03026	-	-	Y (0.724)	Non-effector
EW7m1_03039	-	-	Y (0.647)	Non-effector
EW7m1_03040	-	-	Y (0.885)	Non-effector
EW7m1_03044	-	-	Y (0.943)	Non-effector
EW7m1_03057	-	-	Y (0.653)	Non-effector
EW7m1_03068	-	Y (0.653)	-	Apoplastic effector
EW7m1_03069	-	Y (0.614)	-	Apoplastic effector
EW7m1_03078	-	-	Y (0.613)	Non-effector
EW7m1_03081	-	Y (0.758)	-	Apoplastic effector
EW7m1_03095	-	-	Y (0.839)	Non-effector
EW7m1_03100	-	-	Y (0.542)	Non-effector
EW7m1_03111	-	-	Y (0.77)	Non-effector
EW7m1_03122	-	-	Y (0.632)	Non-effector
EW7m1_03132	-	-	Y (0.903)	Non-effector
EW7m1_03164	-	Y (0.689)	-	Apoplastic effector
EW7m1_03165	-	-	Y (0.956)	Non-effector
EW7m1_03178	-	-	Y (0.623)	Non-effector
EW7m1_03201	-	-	Y (0.812)	Non-effector
EW7m1_03203	-	Y (0.606)	-	Apoplastic effector
EW7m1_03204	Y (0.659)	-	-	Cytoplasmic effector
EW7m1_03213	-	-	Y (0.829)	Non-effector
EW7m1_03215	-	-	Y (0.98)	Non-effector
EW7m1_03216	-	-	Y (0.943)	Non-effector
EW7m1_03223	-	-	Y (0.906)	Non-effector
EW7m1_03224	-	-	Y (0.771)	Non-effector
EW7m1_03225	-	-	Y (0.819)	Non-effector
EW7m1_03248	-	-	Y (0.516)	Non-effector
EW7m1_03249	-	-	Y (0.776)	Non-effector
EW7m1_03258	Y (0.608)	Y (0.896)	-	Apoplastic/cytoplasmic effector
EW7m1_03279	Y (0.602)	-	-	Cytoplasmic effector
EW7m1_03285	-	-	Y (0.516)	Non-effector
EW7m1_03286	-	-	Y (0.608)	Non-effector
EW7m1_03291	-	-	Y (0.827)	Non-effector
EW7m1_03293	-	-	Y (0.831)	Non-effector
EW7m1_03327	-	-	Y (0.86)	Non-effector
EW7m1_03333	-	-	Y (0.662)	Non-effector
EW7m1_03344	-	-	Y (0.935)	Non-effector
EW7m1_03377	-	-	Y (0.96)	Non-effector
EW7m1_03444	-	-	Y (0.884)	Non-effector
EW7m1_03456	-	-	Y (0.938)	Non-effector
EW7m1_03475	-	-	Y (0.664)	Non-effector
EW7m1_03491	-	-	Y (0.726)	Non-effector
EW7m1_03498	Y (0.546)	-	-	Cytoplasmic effector
EW7m1_03507	-	-	Y (0.665)	Non-effector
EW7m1_03510	-	-	Y (0.555)	Non-effector
EW7m1_03530	-	-	Y (0.898)	Non-effector
EW7m1_03543	Y (0.822)	Y (0.85)	-	Apoplastic/cytoplasmic effector
EW7m1_03552	Y (0.706)	-	-	Cytoplasmic effector
EW7m1_03556	-	-	Y (0.987)	Non-effector
EW7m1_03560	-	-	Y (0.772)	Non-effector
EW7m1_03583	-	Y (0.792)	-	Apoplastic effector
EW7m1_03588	-	-	Y (0.908)	Non-effector
EW7m1_03592	-	-	Y (0.733)	Non-effector
EW7m1_03614	-	Y (0.662)	-	Apoplastic effector
EW7m1_03620	-	-	Y (0.902)	Non-effector
EW7m1_03633	-	-	Y (0.882)	Non-effector
EW7m1_03675	-	Y (0.859)	-	Apoplastic effector
EW7m1_03681	-	-	Y (0.887)	Non-effector
EW7m1_03690	-	-	Y (0.762)	Non-effector
EW7m1_03694	Y (0.636)	-	-	Cytoplasmic effector
EW7m1_03722	-	-	Y (0.803)	Non-effector
EW7m1_03726	Y (0.721)	-	-	Cytoplasmic effector
EW7m1_03732	-	-	Y (0.61)	Non-effector
EW7m1_03733	Y (0.5)	Y (0.893)	-	Apoplastic/cytoplasmic effector
EW7m1_03770	-	-	Y (0.531)	Non-effector
EW7m1_03773	-	-	Y (0.898)	Non-effector
EW7m1_03781	-	-	Y (0.888)	Non-effector
EW7m1_03787	Y (0.556)	-	-	Cytoplasmic effector
EW7m1_03802	-	-	Y (0.582)	Non-effector
EW7m1_03814	Y (0.567)	-	-	Cytoplasmic effector
EW7m1_03829	-	-	Y (0.87)	Non-effector
EW7m1_03832	-	-	Y (0.82)	Non-effector
EW7m1_03833	-	-	Y (0.806)	Non-effector
EW7m1_03851	-	-	Y (0.953)	Non-effector
EW7m1_03872	Y (0.554)	-	-	Cytoplasmic effector
EW7m1_03873	-	-	Y (0.676)	Non-effector
EW7m1_03883	-	Y (0.684)	-	Apoplastic effector
EW7m1_03884	-	-	Y (0.924)	Non-effector
EW7m1_03886	-	-	Y (0.721)	Non-effector
EW7m1_03918	-	Y (0.839)	-	Apoplastic effector
EW7m1_03940	Y (0.572)	-	-	Cytoplasmic effector
EW7m1_04000	Y (0.783)	Y (0.825)	-	Apoplastic/cytoplasmic effector
EW7m1_04040	Y (0.923)	Y (0.924)	-	Apoplastic/cytoplasmic effector
EW7m1_04049	-	-	Y (0.632)	Non-effector
EW7m1_04058	-	Y (0.596)	-	Apoplastic effector
EW7m1_04079	-	-	Y (0.854)	Non-effector
EW7m1_04085	-	-	Y (0.67)	Non-effector
EW7m1_04086	-	-	Y (0.559)	Non-effector
EW7m1_04097	-	Y (0.637)	-	Apoplastic effector
EW7m1_04100	Y (0.672)	-	-	Cytoplasmic effector
EW7m1_04123	Y (0.614)	Y (0.514)	-	Cytoplasmic/apoplastic effector
EW7m1_04127	-	-	Y (0.965)	Non-effector
EW7m1_04159	-	Y (0.782)	-	Apoplastic effector
EW7m1_04167	-	-	Y (0.602)	Non-effector
EW7m1_04172	-	-	Y (0.706)	Non-effector
EW7m1_04205	-	-	Y (0.671)	Non-effector
EW7m1_04214	-	-	Y (0.911)	Non-effector
EW7m1_04218	-	-	Y (0.572)	Non-effector
EW7m1_04221	-	-	Y (0.92)	Non-effector
EW7m1_04232	-	-	Y (0.666)	Non-effector
EW7m1_04258	-	-	Y (0.553)	Non-effector
EW7m1_04261	Y (0.728)	-	-	Cytoplasmic effector
EW7m1_04264	-	-	Y (0.875)	Non-effector
EW7m1_04275	-	Y (0.563)	-	Apoplastic effector
EW7m1_04287	-	Y (0.855)	-	Apoplastic effector
EW7m1_04297	-	-	Y (0.736)	Non-effector
EW7m1_04318	-	-	Y (0.768)	Non-effector
EW7m1_04329	-	Y (0.748)	-	Apoplastic effector
EW7m1_04330	-	-	Y (0.599)	Non-effector
EW7m1_04331	-	Y (0.571)	-	Apoplastic effector
EW7m1_04344	-	Y (0.754)	-	Apoplastic effector
EW7m1_04348	-	-	Y (0.625)	Non-effector
EW7m1_04353	-	-	Y (0.968)	Non-effector
EW7m1_04356	-	-	Y (0.531)	Non-effector
EW7m1_04359	-	-	Y (0.937)	Non-effector
EW7m1_04364	-	Y (0.703)	-	Apoplastic effector
EW7m1_04365	-	-	Y (0.705)	Non-effector
EW7m1_04366	-	-	Y (0.773)	Non-effector
EW7m1_04368	-	-	Y (0.977)	Non-effector
EW7m1_04371	-	-	Y (0.582)	Non-effector
EW7m1_04398	-	-	Y (0.506)	Non-effector
EW7m1_04434	-	-	Y (0.641)	Non-effector
EW7m1_04444	-	-	Y (0.815)	Non-effector
EW7m1_04472	Y (0.649)	-	-	Cytoplasmic effector
EW7m1_04477	Y (0.557)	-	-	Cytoplasmic effector
EW7m1_04495	-	-	Y (0.91)	Non-effector
EW7m1_04500	-	-	Y (0.912)	Non-effector
EW7m1_04520	-	-	Y (0.97)	Non-effector
EW7m1_04530	-	-	Y (0.861)	Non-effector
EW7m1_04548	-	-	Y (0.986)	Non-effector
EW7m1_04549	-	-	Y (0.99)	Non-effector
EW7m1_04550	-	Y (0.568)	-	Apoplastic effector
EW7m1_04552	-	-	Y (0.698)	Non-effector
EW7m1_04555	-	-	Y (0.909)	Non-effector
EW7m1_04558	-	-	Y (0.978)	Non-effector
EW7m1_04563	-	-	Y (0.7)	Non-effector
EW7m1_04584	Y (0.836)	Y (0.542)	-	Cytoplasmic/apoplastic effector
EW7m1_04591	-	-	Y (0.742)	Non-effector
EW7m1_04598	-	-	Y (0.64)	Non-effector
EW7m1_04613	-	Y (0.766)	-	Apoplastic effector
EW7m1_04620	-	-	Y (0.982)	Non-effector
EW7m1_04626	-	-	Y (0.574)	Non-effector
EW7m1_04634	-	-	Y (0.738)	Non-effector
EW7m1_04638	-	Y (0.75)	-	Apoplastic effector
EW7m1_04639	-	Y (0.825)	-	Apoplastic effector
EW7m1_04645	-	Y (0.564)	-	Apoplastic effector
EW7m1_04648	-	-	Y (0.502)	Non-effector
EW7m1_04650	-	-	Y (0.796)	Non-effector
EW7m1_04664	Y (0.881)	Y (0.869)	-	Cytoplasmic/apoplastic effector
EW7m1_04682	-	Y (0.778)	-	Apoplastic effector
EW7m1_04722	-	-	Y (0.877)	Non-effector
EW7m1_04738	-	-	Y (0.956)	Non-effector
EW7m1_04739	-	-	Y (0.754)	Non-effector
EW7m1_04740	-	-	Y (0.848)	Non-effector
EW7m1_04780	-	-	Y (0.705)	Non-effector
EW7m1_04782	-	-	Y (0.751)	Non-effector
EW7m1_04788	-	-	Y (0.62)	Non-effector
EW7m1_04796	-	-	Y (0.53)	Non-effector
EW7m1_04801	-	Y (0.53)	-	Apoplastic effector
EW7m1_04807	Y (0.651)	-	-	Cytoplasmic effector
EW7m1_04815	-	-	Y (0.872)	Non-effector
EW7m1_04821	Y (0.656)	Y (0.959)	-	Apoplastic/cytoplasmic effector
EW7m1_04824	Y (0.91)	-	-	Cytoplasmic effector
EW7m1_04837	-	-	Y (0.78)	Non-effector
EW7m1_04839	Y (0.805)	Y (0.797)	-	Cytoplasmic/apoplastic effector
EW7m1_04840	-	-	Y (0.682)	Non-effector
EW7m1_04861	-	-	Y (0.705)	Non-effector
EW7m1_04866	-	-	Y (0.718)	Non-effector
EW7m1_04872	-	Y (0.62)	-	Apoplastic effector
EW7m1_04884	-	-	Y (0.711)	Non-effector
EW7m1_04906	-	-	Y (0.522)	Non-effector
EW7m1_04911	-	Y (0.757)	-	Apoplastic effector
EW7m1_04912	-	-	Y (0.873)	Non-effector
EW7m1_04932	-	-	Y (0.749)	Non-effector
EW7m1_04946	-	-	Y (0.791)	Non-effector
EW7m1_04954	-	-	Y (0.866)	Non-effector
EW7m1_04964	-	Y (0.658)	-	Apoplastic effector
EW7m1_04980	-	Y (0.604)	-	Apoplastic effector
EW7m1_04985	Y (0.812)	-	-	Cytoplasmic effector
EW7m1_05012	-	-	Y (0.851)	Non-effector
EW7m1_05014	-	-	Y (0.87)	Non-effector
EW7m1_05035	-	-	Y (0.969)	Non-effector
EW7m1_05036	-	-	Y (0.779)	Non-effector
EW7m1_05039	-	Y (0.528)	-	Apoplastic effector
EW7m1_05040	-	Y (0.654)	-	Apoplastic effector
EW7m1_05042	-	-	Y (0.877)	Non-effector
EW7m1_05056	-	-	Y (0.703)	Non-effector
EW7m1_05057	-	Y (0.503)	-	Apoplastic effector
EW7m1_05063	Y (0.727)	Y (0.873)	-	Apoplastic/cytoplasmic effector
EW7m1_05064	-	Y (0.595)	-	Apoplastic effector
EW7m1_05081	-	-	Y (0.888)	Non-effector
EW7m1_05108	-	-	Y (0.974)	Non-effector
EW7m1_05109	-	-	Y (0.613)	Non-effector
EW7m1_05112	-	-	Y (0.835)	Non-effector
EW7m1_05132	-	Y (0.917)	-	Apoplastic effector
EW7m1_05133	-	Y (0.834)	-	Apoplastic effector
EW7m1_05137	-	-	Y (0.715)	Non-effector
EW7m1_05145	-	-	Y (0.906)	Non-effector
EW7m1_05196	-	Y (0.502)	-	Apoplastic effector
EW7m1_05209	Y (0.843)	-	-	Cytoplasmic effector
EW7m1_05226	-	-	Y (0.532)	Non-effector
EW7m1_05230	-	Y (0.672)	-	Apoplastic effector
EW7m1_05233	-	Y (0.881)	-	Apoplastic effector
EW7m1_05248	-	-	Y (0.702)	Non-effector
EW7m1_05253	-	Y (0.885)	-	Apoplastic effector
EW7m1_05255	-	Y (0.92)	-	Apoplastic effector
EW7m1_05266	-	Y (0.566)	-	Apoplastic effector
EW7m1_05278	-	-	Y (0.702)	Non-effector
EW7m1_05279	-	Y (0.696)	-	Apoplastic effector
EW7m1_05286	-	-	Y (0.525)	Non-effector
EW7m1_05290	-	-	Y (0.649)	Non-effector
EW7m1_05291	Y (0.553)	Y (0.884)	-	Apoplastic/cytoplasmic effector
EW7m1_05294	-	-	Y (0.929)	Non-effector
EW7m1_05295	-	Y (0.558)	-	Apoplastic effector
EW7m1_05307	Y (0.558)	-	-	Cytoplasmic effector
EW7m1_05309	-	-	Y (0.936)	Non-effector
EW7m1_05333	-	-	Y (0.968)	Non-effector
EW7m1_05362	-	-	Y (0.865)	Non-effector
EW7m1_05391	-	-	Y (0.817)	Non-effector
EW7m1_05394	-	-	Y (0.718)	Non-effector
EW7m1_05396	-	Y (0.839)	-	Apoplastic effector
EW7m1_05400	-	-	Y (0.876)	Non-effector
EW7m1_05402	-	Y (0.82)	-	Apoplastic effector
EW7m1_05409	-	-	Y (0.975)	Non-effector
EW7m1_05414	-	-	Y (0.547)	Non-effector
EW7m1_05421	-	-	Y (0.941)	Non-effector
EW7m1_05424	-	Y (0.611)	-	Apoplastic effector
EW7m1_05436	-	-	Y (0.672)	Non-effector
EW7m1_05438	-	-	Y (0.935)	Non-effector
EW7m1_05439	-	-	Y (0.564)	Non-effector
EW7m1_05441	-	-	Y (0.914)	Non-effector
EW7m1_05447	Y (0.829)	-	-	Cytoplasmic effector
EW7m1_05449	Y (0.651)	Y (0.609)	-	Cytoplasmic/apoplastic effector
EW7m1_05464	-	-	Y (0.836)	Non-effector
EW7m1_05472	-	-	Y (0.959)	Non-effector
EW7m1_05481	Y (0.561)	-	-	Cytoplasmic effector
EW7m1_05506	Y (0.799)	-	-	Cytoplasmic effector
EW7m1_05514	-	-	Y (0.775)	Non-effector
EW7m1_05523	-	-	Y (0.548)	Non-effector
EW7m1_05544	-	-	Y (0.618)	Non-effector
EW7m1_05547	-	-	Y (0.876)	Non-effector
EW7m1_05548	-	-	Y (0.748)	Non-effector
EW7m1_05549	-	-	Y (0.945)	Non-effector
EW7m1_05550	-	-	Y (0.724)	Non-effector
EW7m1_05558	-	-	Y (0.982)	Non-effector
EW7m1_05571	-	Y (0.517)	-	Apoplastic effector
EW7m1_05577	Y (0.648)	-	-	Cytoplasmic effector
EW7m1_05579	Y (0.511)	-	-	Cytoplasmic effector
EW7m1_05585	-	-	Y (0.581)	Non-effector
EW7m1_05594	-	-	Y (0.646)	Non-effector
EW7m1_05599	-	-	Y (0.978)	Non-effector
EW7m1_05622	Y (0.698)	-	-	Cytoplasmic effector
EW7m1_05630	-	Y (0.658)	-	Apoplastic effector
EW7m1_05644	-	-	Y (0.605)	Non-effector
EW7m1_05649	-	Y (0.924)	-	Apoplastic effector
EW7m1_05662	-	-	Y (0.882)	Non-effector
EW7m1_05666	-	-	Y (0.965)	Non-effector
EW7m1_05670	-	-	Y (0.986)	Non-effector
EW7m1_05699	-	-	Y (0.745)	Non-effector
EW7m1_05704	-	-	Y (0.95)	Non-effector
EW7m1_05707	Y (0.747)	-	-	Cytoplasmic effector
EW7m1_05724	-	-	Y (0.899)	Non-effector
EW7m1_05731	-	Y (0.586)	-	Apoplastic effector
EW7m1_05739	-	-	Y (0.92)	Non-effector
EW7m1_05757	-	-	Y (0.714)	Non-effector
EW7m1_05769	-	-	Y (0.759)	Non-effector
EW7m1_05780	-	-	Y (0.972)	Non-effector
EW7m1_05783	-	-	Y (0.513)	Non-effector
EW7m1_05801	-	Y (0.78)	-	Apoplastic effector
EW7m1_05824	-	-	Y (0.573)	Non-effector
EW7m1_05830	-	-	Y (0.868)	Non-effector
EW7m1_05833	-	-	Y (0.869)	Non-effector
EW7m1_05838	-	-	Y (0.704)	Non-effector
EW7m1_05844	-	-	Y (0.637)	Non-effector
EW7m1_05845	-	-	Y (0.826)	Non-effector
EW7m1_05847	-	-	Y (0.778)	Non-effector
EW7m1_05862	-	Y (0.759)	-	Apoplastic effector
EW7m1_05867	-	-	Y (0.74)	Non-effector
EW7m1_05868	Y (0.742)	-	-	Cytoplasmic effector
EW7m1_05876	-	-	Y (0.65)	Non-effector
EW7m1_05891	-	-	Y (0.878)	Non-effector
EW7m1_05892	-	-	Y (0.606)	Non-effector
EW7m1_05929	-	-	Y (0.854)	Non-effector
EW7m1_05935	Y (0.929)	Y (0.793)	-	Cytoplasmic/apoplastic effector
EW7m1_05937	-	-	Y (0.802)	Non-effector
EW7m1_05949	-	-	Y (0.796)	Non-effector
EW7m1_05957	-	-	Y (0.741)	Non-effector
EW7m1_05965	-	Y (0.745)	-	Apoplastic effector
EW7m1_05966	-	-	Y (0.888)	Non-effector
EW7m1_05967	-	-	Y (0.674)	Non-effector
EW7m1_05968	-	-	Y (0.953)	Non-effector
EW7m1_05972	-	-	Y (0.817)	Non-effector
EW7m1_05979	-	-	Y (0.768)	Non-effector
EW7m1_05985	Y (0.647)	-	-	Cytoplasmic effector
EW7m1_05987	-	-	Y (0.896)	Non-effector
EW7m1_05999	-	-	Y (0.967)	Non-effector
EW7m1_06018	-	-	Y (0.896)	Non-effector
EW7m1_06022	Y (0.519)	-	-	Cytoplasmic effector
EW7m1_06028	-	Y (0.65)	-	Apoplastic effector
EW7m1_06045	-	-	Y (0.643)	Non-effector
EW7m1_06050	Y (0.869)	Y (0.89)	-	Apoplastic/cytoplasmic effector
EW7m1_06056	-	-	Y (0.878)	Non-effector
EW7m1_06079	-	-	Y (0.649)	Non-effector
EW7m1_06086	-	-	Y (0.566)	Non-effector
EW7m1_06091	-	-	Y (0.634)	Non-effector
EW7m1_06094	-	-	Y (0.578)	Non-effector
EW7m1_06101	-	-	Y (0.574)	Non-effector
EW7m1_06130	-	Y (0.576)	-	Apoplastic effector
EW7m1_06150	-	-	Y (0.632)	Non-effector
EW7m1_06162	-	-	Y (0.984)	Non-effector
EW7m1_06182	-	-	Y (0.988)	Non-effector
EW7m1_06186	Y (0.737)	-	-	Cytoplasmic effector
EW7m1_06188	-	Y (0.753)	-	Apoplastic effector
EW7m1_06191	-	Y (0.678)	-	Apoplastic effector
EW7m1_06194	-	-	Y (0.93)	Non-effector
EW7m1_06215	-	Y (0.722)	-	Apoplastic effector
EW7m1_06230	-	-	Y (0.987)	Non-effector
EW7m1_06244	-	-	Y (0.803)	Non-effector
EW7m1_06247	-	-	Y (0.771)	Non-effector
EW7m1_06249	Y (0.542)	-	-	Cytoplasmic effector
EW7m1_06266	-	-	Y (0.806)	Non-effector
EW7m1_06269	-	Y (0.533)	-	Apoplastic effector
EW7m1_06272	-	-	Y (0.588)	Non-effector
EW7m1_06273	Y (0.929)	-	-	Cytoplasmic effector
EW7m1_06281	-	-	Y (0.96)	Non-effector
EW7m1_06282	-	-	Y (0.583)	Non-effector
EW7m1_06288	-	-	Y (0.854)	Non-effector
EW7m1_06303	-	-	Y (0.956)	Non-effector
EW7m1_06317	-	-	Y (0.944)	Non-effector
EW7m1_06318	-	-	Y (0.501)	Non-effector
EW7m1_06327	-	-	Y (0.851)	Non-effector
EW7m1_06332	Y (0.798)	Y (0.89)	-	Apoplastic/cytoplasmic effector
EW7m1_06349	-	-	Y (0.721)	Non-effector
EW7m1_06351	-	-	Y (0.825)	Non-effector
EW7m1_06376	-	-	Y (0.538)	Non-effector
EW7m1_06383	-	-	Y (0.902)	Non-effector
EW7m1_06386	Y (0.756)	Y (0.819)	-	Apoplastic/cytoplasmic effector
EW7m1_06389	-	-	Y (0.524)	Non-effector
EW7m1_06393	-	Y (0.935)	-	Apoplastic effector
EW7m1_06394	-	-	Y (0.548)	Non-effector
EW7m1_06404	Y (0.735)	-	-	Cytoplasmic effector
EW7m1_06441	-	-	Y (0.908)	Non-effector
EW7m1_06459	-	-	Y (0.7)	Non-effector
EW7m1_06481	-	-	Y (0.928)	Non-effector
EW7m1_06483	Y (0.633)	Y (0.593)	-	Cytoplasmic/apoplastic effector
EW7m1_06500	-	-	Y (0.886)	Non-effector
EW7m1_06512	Y (0.751)	-	-	Cytoplasmic effector
EW7m1_06530	Y (0.76)	-	-	Cytoplasmic effector
EW7m1_06533	-	-	Y (0.987)	Non-effector
EW7m1_06536	-	-	Y (0.635)	Non-effector
EW7m1_06538	-	-	Y (0.518)	Non-effector
EW7m1_06549	-	-	Y (0.563)	Non-effector
EW7m1_06551	-	-	Y (0.733)	Non-effector
EW7m1_06554	-	Y (0.739)	-	Apoplastic effector
EW7m1_06559	-	-	Y (0.517)	Non-effector
EW7m1_06568	-	-	Y (0.953)	Non-effector
EW7m1_06578	-	-	Y (0.697)	Non-effector
EW7m1_06588	-	-	Y (0.923)	Non-effector
EW7m1_06596	-	Y (0.814)	-	Apoplastic effector
EW7m1_06599	-	-	Y (0.558)	Non-effector
EW7m1_06614	-	-	Y (0.988)	Non-effector
EW7m1_06616	-	-	Y (0.938)	Non-effector
EW7m1_06639	Y (0.835)	Y (0.883)	-	Apoplastic/cytoplasmic effector
EW7m1_06653	-	-	Y (0.836)	Non-effector
EW7m1_06656	Y (0.592)	-	-	Cytoplasmic effector
EW7m1_06669	-	-	Y (0.652)	Non-effector
EW7m1_06670	-	Y (0.511)	-	Apoplastic effector
EW7m1_06685	-	Y (0.77)	-	Apoplastic effector
EW7m1_06694	-	Y (0.618)	-	Apoplastic effector
EW7m1_06697	-	-	Y (0.526)	Non-effector
EW7m1_06724	Y (0.746)	Y (0.895)	-	Apoplastic/cytoplasmic effector
EW7m1_06729	-	-	Y (0.782)	Non-effector
EW7m1_06742	-	-	Y (0.738)	Non-effector
EW7m1_06745	-	-	Y (0.685)	Non-effector
EW7m1_06753	-	-	Y (0.595)	Non-effector
EW7m1_06756	-	-	Y (0.701)	Non-effector
EW7m1_06786	-	-	Y (0.955)	Non-effector
EW7m1_06808	Y (0.634)	Y (0.535)	-	Cytoplasmic/apoplastic effector
EW7m1_06810	Y (0.652)	-	-	Cytoplasmic effector
EW7m1_06817	-	-	Y (0.857)	Non-effector
EW7m1_06828	-	-	Y (0.878)	Non-effector
EW7m1_06839	-	-	Y (0.988)	Non-effector
EW7m1_06848	-	-	Y (0.978)	Non-effector
EW7m1_06852	-	-	Y (0.787)	Non-effector
EW7m1_06874	Y (0.806)	Y (0.775)	-	Cytoplasmic/apoplastic effector
EW7m1_06896	-	-	Y (0.866)	Non-effector
EW7m1_06897	-	-	Y (0.595)	Non-effector
EW7m1_06905	-	-	Y (0.554)	Non-effector
EW7m1_06929	-	-	Y (0.948)	Non-effector
EW7m1_06934	-	-	Y (0.579)	Non-effector
EW7m1_06935	Y (0.796)	Y (0.924)	-	Apoplastic/cytoplasmic effector
EW7m1_06956	-	-	Y (0.833)	Non-effector
EW7m1_06980	-	Y (0.709)	-	Apoplastic effector
EW7m1_06992	-	-	Y (0.569)	Non-effector
EW7m1_07008	-	-	Y (0.797)	Non-effector
EW7m1_07014	-	-	Y (0.628)	Non-effector
EW7m1_07025	-	-	Y (0.72)	Non-effector
EW7m1_07037	-	-	Y (0.785)	Non-effector
EW7m1_07043	Y (0.635)	Y (0.679)	-	Apoplastic/cytoplasmic effector
EW7m1_07056	-	Y (0.597)	-	Apoplastic effector
EW7m1_07067	Y (0.595)	Y (0.816)	-	Apoplastic/cytoplasmic effector
EW7m1_07089	-	-	Y (0.76)	Non-effector
EW7m1_07091	-	-	Y (0.563)	Non-effector
EW7m1_07094	Y (0.583)	-	-	Cytoplasmic effector
EW7m1_07096	-	-	Y (0.977)	Non-effector
EW7m1_07102	-	Y (0.53)	-	Apoplastic effector
EW7m1_07119	-	-	Y (0.62)	Non-effector
EW7m1_07122	-	-	Y (0.982)	Non-effector
EW7m1_07130	-	-	Y (0.874)	Non-effector
EW7m1_07165	-	-	Y (0.899)	Non-effector
EW7m1_07171	-	-	Y (0.988)	Non-effector
EW7m1_07184	-	-	Y (0.872)	Non-effector
EW7m1_07185	-	-	Y (0.987)	Non-effector
EW7m1_07198	Y (0.919)	Y (0.506)	-	Cytoplasmic/apoplastic effector
EW7m1_07205	-	Y (0.729)	-	Apoplastic effector
EW7m1_07206	-	-	Y (0.763)	Non-effector
EW7m1_07213	-	-	Y (0.652)	Non-effector
EW7m1_07236	-	-	Y (0.636)	Non-effector
EW7m1_07238	Y (0.709)	Y (0.535)	-	Cytoplasmic/apoplastic effector
EW7m1_07243	-	Y (0.816)	-	Apoplastic effector
EW7m1_07245	-	-	Y (0.581)	Non-effector
EW7m1_07269	-	-	Y (0.917)	Non-effector
EW7m1_07289	-	-	Y (0.54)	Non-effector
EW7m1_07319	-	-	Y (0.921)	Non-effector
EW7m1_07323	-	-	Y (0.939)	Non-effector
EW7m1_07335	Y (0.588)	-	-	Cytoplasmic effector
EW7m1_07338	-	-	Y (0.988)	Non-effector
EW7m1_07345	-	-	Y (0.662)	Non-effector
EW7m1_07358	-	-	Y (0.902)	Non-effector
EW7m1_07409	-	-	Y (0.984)	Non-effector
EW7m1_07411	Y (0.752)	Y (0.63)	-	Cytoplasmic/apoplastic effector
EW7m1_07419	-	Y (0.878)	-	Apoplastic effector
EW7m1_07420	Y (0.502)	Y (0.836)	-	Apoplastic/cytoplasmic effector
EW7m1_07440	-	-	Y (0.624)	Non-effector
EW7m1_07445	-	-	Y (0.66)	Non-effector
EW7m1_07452	Y (0.876)	Y (0.793)	-	Cytoplasmic/apoplastic effector
EW7m1_07464	-	-	Y (0.978)	Non-effector
EW7m1_07485	-	Y (0.666)	-	Apoplastic effector
EW7m1_07491	-	-	Y (0.601)	Non-effector
EW7m1_07498	-	Y (0.541)	-	Apoplastic effector
EW7m1_07502	-	-	Y (0.939)	Non-effector
EW7m1_07504	-	-	Y (0.873)	Non-effector
EW7m1_07513	Y (0.702)	Y (0.734)	-	Apoplastic/cytoplasmic effector
EW7m1_07516	-	-	Y (0.854)	Non-effector
EW7m1_07521	-	-	Y (0.925)	Non-effector
EW7m1_07523	-	-	Y (0.853)	Non-effector
EW7m1_07526	-	-	Y (0.865)	Non-effector
EW7m1_07527	-	-	Y (0.55)	Non-effector
EW7m1_07575	-	-	Y (0.685)	Non-effector
EW7m1_07587	-	Y (0.851)	-	Apoplastic effector
EW7m1_07597	-	-	Y (0.973)	Non-effector
EW7m1_07606	Y (0.643)	-	-	Cytoplasmic effector
EW7m1_07613	-	-	Y (0.524)	Non-effector
EW7m1_07616	-	-	Y (0.955)	Non-effector
EW7m1_07617	-	-	Y (0.953)	Non-effector
EW7m1_07620	-	-	Y (0.975)	Non-effector
EW7m1_07630	-	Y (0.638)	-	Apoplastic effector
EW7m1_07661	-	-	Y (0.672)	Non-effector
EW7m1_07675	Y (0.644)	-	-	Cytoplasmic effector
EW7m1_07685	-	-	Y (0.511)	Non-effector
EW7m1_07693	-	Y (0.726)	-	Apoplastic effector
EW7m1_07719	-	Y (0.703)	-	Apoplastic effector
EW7m1_07720	-	Y (0.822)	-	Apoplastic effector
EW7m1_07728	-	-	Y (0.765)	Non-effector
EW7m1_07730	-	-	Y (0.964)	Non-effector
EW7m1_07735	-	Y (0.756)	-	Apoplastic effector
EW7m1_07748	-	Y (0.607)	-	Apoplastic effector
EW7m1_07751	-	Y (0.563)	-	Apoplastic effector
EW7m1_07756	-	-	Y (0.953)	Non-effector
EW7m1_07760	-	-	Y (0.908)	Non-effector
EW7m1_07762	-	Y (0.86)	-	Apoplastic effector
EW7m1_07773	-	-	Y (0.749)	Non-effector
EW7m1_07778	-	-	Y (0.661)	Non-effector
EW7m1_07795	-	-	Y (0.988)	Non-effector
EW7m1_07797	-	-	Y (0.773)	Non-effector
EW7m1_07803	-	-	Y (0.633)	Non-effector
EW7m1_07828	Y (0.621)	Y (0.816)	-	Apoplastic/cytoplasmic effector
EW7m1_07843	-	-	Y (0.611)	Non-effector
EW7m1_07851	Y (0.663)	-	-	Cytoplasmic effector
EW7m1_07854	-	Y (0.569)	-	Apoplastic effector
EW7m1_07856	-	-	Y (0.631)	Non-effector
EW7m1_07858	-	-	Y (0.952)	Non-effector
EW7m1_07859	Y (0.539)	-	-	Cytoplasmic effector
EW7m1_07873	-	-	Y (0.985)	Non-effector
EW7m1_07898	Y (0.957)	-	-	Cytoplasmic effector
EW7m1_07901	-	-	Y (0.969)	Non-effector
EW7m1_07911	-	-	Y (0.744)	Non-effector
EW7m1_07927	-	Y (0.506)	-	Apoplastic effector
EW7m1_07928	-	Y (0.756)	-	Apoplastic effector
EW7m1_07930	-	-	Y (0.904)	Non-effector
EW7m1_07937	Y (0.673)	-	-	Cytoplasmic effector
EW7m1_07944	-	-	Y (0.951)	Non-effector
EW7m1_07949	-	-	Y (0.853)	Non-effector
EW7m1_07950	-	-	Y (0.919)	Non-effector
EW7m1_07965	Y (0.688)	-	-	Cytoplasmic effector
EW7m1_07967	-	-	Y (0.875)	Non-effector
EW7m1_08005	-	Y (0.536)	-	Apoplastic effector
EW7m1_08008	-	Y (0.838)	-	Apoplastic effector
EW7m1_08014	-	Y (0.713)	-	Apoplastic effector
EW7m1_08019	-	-	Y (0.723)	Non-effector
EW7m1_08036	-	-	Y (0.819)	Non-effector
EW7m1_08041	-	-	Y (0.949)	Non-effector
EW7m1_08045	-	-	Y (0.836)	Non-effector
EW7m1_08074	-	-	Y (0.958)	Non-effector
EW7m1_08090	-	-	Y (0.585)	Non-effector
EW7m1_08094	Y (0.611)	-	-	Cytoplasmic effector
EW7m1_08101	Y (0.812)	-	-	Cytoplasmic effector
EW7m1_08128	Y (0.624)	-	-	Cytoplasmic effector
EW7m1_08131	-	-	Y (0.923)	Non-effector
EW7m1_08145	-	-	Y (0.875)	Non-effector
EW7m1_08146	-	-	Y (0.985)	Non-effector
EW7m1_08150	-	-	Y (0.951)	Non-effector
EW7m1_08162	Y (0.739)	-	-	Cytoplasmic effector
EW7m1_08193	Y (0.604)	Y (0.92)	-	Apoplastic/cytoplasmic effector
EW7m1_08194	-	-	Y (0.885)	Non-effector
EW7m1_08205	Y (0.789)	Y (0.806)	-	Apoplastic/cytoplasmic effector
EW7m1_08211	Y (0.839)	-	-	Cytoplasmic effector
EW7m1_08222	-	-	Y (0.762)	Non-effector
EW7m1_08234	-	Y (0.816)	-	Apoplastic effector
EW7m1_08246	Y (0.672)	Y (0.639)	-	Cytoplasmic/apoplastic effector
EW7m1_08247	-	-	Y (0.826)	Non-effector
EW7m1_08263	-	-	Y (0.875)	Non-effector
EW7m1_08266	Y (0.552)	-	-	Cytoplasmic effector
EW7m1_08267	Y (0.512)	-	-	Cytoplasmic effector
EW7m1_08275	-	-	Y (0.608)	Non-effector
EW7m1_08280	-	-	Y (0.575)	Non-effector
EW7m1_08287	-	-	Y (0.81)	Non-effector
EW7m1_08289	-	-	Y (0.568)	Non-effector
EW7m1_08307	-	-	Y (0.921)	Non-effector
EW7m1_08325	-	-	Y (0.98)	Non-effector
EW7m1_08333	-	Y (0.913)	-	Apoplastic effector
EW7m1_08334	-	-	Y (0.578)	Non-effector
EW7m1_08375	Y (0.568)	Y (0.832)	-	Apoplastic/cytoplasmic effector
EW7m1_08377	Y (0.929)	Y (0.579)	-	Cytoplasmic/apoplastic effector
EW7m1_08416	-	-	Y (0.881)	Non-effector
EW7m1_08421	-	-	Y (0.81)	Non-effector
EW7m1_08423	-	-	Y (0.713)	Non-effector
EW7m1_08461	-	-	Y (0.583)	Non-effector
EW7m1_08467	-	-	Y (0.946)	Non-effector
EW7m1_08472	Y (0.958)	Y (0.892)	-	Cytoplasmic/apoplastic effector
EW7m1_08479	Y (0.863)	-	-	Cytoplasmic effector
EW7m1_08488	-	-	Y (0.819)	Non-effector
EW7m1_08489	Y (0.891)	Y (0.892)	-	Apoplastic/cytoplasmic effector
EW7m1_08502	-	-	Y (0.62)	Non-effector
EW7m1_08536	-	-	Y (0.843)	Non-effector
EW7m1_08546	-	-	Y (0.888)	Non-effector
EW7m1_08594	-	-	Y (0.699)	Non-effector
EW7m1_08606	-	-	Y (0.812)	Non-effector
EW7m1_08609	-	-	Y (0.649)	Non-effector
EW7m1_08611	Y (0.597)	-	-	Cytoplasmic effector
EW7m1_08614	Y (0.788)	Y (0.7)	-	Cytoplasmic/apoplastic effector
EW7m1_08635	-	-	Y (0.891)	Non-effector
EW7m1_08665	-	-	Y (0.648)	Non-effector
EW7m1_08668	-	-	Y (0.809)	Non-effector
EW7m1_08669	-	-	Y (0.523)	Non-effector
EW7m1_08681	-	-	Y (0.583)	Non-effector
EW7m1_08682	-	-	Y (0.987)	Non-effector
EW7m1_08695	Y (0.599)	-	-	Cytoplasmic effector
EW7m1_08714	-	-	Y (0.884)	Non-effector
EW7m1_08718	Y (0.528)	-	-	Cytoplasmic effector
EW7m1_08721	-	-	Y (0.747)	Non-effector
EW7m1_08726	-	Y (0.542)	-	Apoplastic effector
EW7m1_08733	-	Y (0.726)	-	Apoplastic effector
EW7m1_08735	-	-	Y (0.555)	Non-effector
EW7m1_08748	-	Y (0.596)	-	Apoplastic effector
EW7m1_08749	-	-	Y (0.886)	Non-effector
EW7m1_08773	-	Y (0.798)	-	Apoplastic effector
EW7m1_08777	-	-	Y (0.862)	Non-effector
EW7m1_08784	Y (0.614)	-	-	Cytoplasmic effector
EW7m1_08804	-	-	Y (0.901)	Non-effector
EW7m1_08815	-	-	Y (0.6)	Non-effector
EW7m1_08817	-	-	Y (0.55)	Non-effector
EW7m1_08826	Y (0.9)	Y (0.554)	-	Cytoplasmic/apoplastic effector
EW7m1_08845	-	Y (0.61)	-	Apoplastic effector
EW7m1_08849	-	Y (0.879)	-	Apoplastic effector
EW7m1_08852	-	-	Y (0.963)	Non-effector
EW7m1_08858	-	Y (0.515)	-	Apoplastic effector
EW7m1_08860	-	-	Y (0.983)	Non-effector
EW7m1_08861	-	-	Y (0.84)	Non-effector
EW7m1_08875	-	-	Y (0.689)	Non-effector
EW7m1_08877	-	-	Y (0.76)	Non-effector
EW7m1_08878	-	-	Y (0.942)	Non-effector
EW7m1_08883	-	-	Y (0.748)	Non-effector
EW7m1_08885	-	-	Y (0.51)	Non-effector
EW7m1_08890	-	-	Y (0.972)	Non-effector
EW7m1_08899	-	-	Y (0.587)	Non-effector
EW7m1_08910	-	-	Y (0.964)	Non-effector
EW7m1_08915	-	Y (0.568)	-	Apoplastic effector
EW7m1_08924	-	Y (0.668)	-	Apoplastic effector
EW7m1_08925	Y (0.645)	Y (0.863)	-	Apoplastic/cytoplasmic effector
EW7m1_08929	-	-	Y (0.888)	Non-effector
EW7m1_08930	-	Y (0.516)	-	Apoplastic effector
EW7m1_08935	-	-	Y (0.526)	Non-effector
EW7m1_08941	-	-	Y (0.699)	Non-effector
EW7m1_08971	-	-	Y (0.824)	Non-effector
EW7m1_08972	-	-	Y (0.57)	Non-effector
EW7m1_08976	-	-	Y (0.956)	Non-effector
EW7m1_08987	-	-	Y (0.982)	Non-effector
EW7m1_08989	-	-	Y (0.676)	Non-effector
EW7m1_09010	-	Y (0.739)	-	Apoplastic effector
EW7m1_09013	-	-	Y (0.52)	Non-effector
EW7m1_09019	-	-	Y (0.706)	Non-effector
EW7m1_09025	-	-	Y (0.821)	Non-effector
EW7m1_09032	-	-	Y (0.809)	Non-effector
EW7m1_09033	Y (0.614)	-	-	Cytoplasmic effector
EW7m1_09034	-	-	Y (0.718)	Non-effector
EW7m1_09035	-	-	Y (0.675)	Non-effector
EW7m1_09061	-	Y (0.808)	-	Apoplastic effector
EW7m1_09062	-	Y (0.92)	-	Apoplastic effector
EW7m1_09068	-	-	Y (0.587)	Non-effector
EW7m1_09079	Y (0.674)	Y (0.736)	-	Apoplastic/cytoplasmic effector
EW7m1_09094	-	-	Y (0.66)	Non-effector
EW7m1_09096	-	-	Y (0.98)	Non-effector
EW7m1_09116	Y (0.595)	Y (0.552)	-	Cytoplasmic/apoplastic effector
EW7m1_09120	-	-	Y (0.676)	Non-effector
EW7m1_09141	-	-	Y (0.711)	Non-effector
EW7m1_09143	-	-	Y (0.924)	Non-effector
EW7m1_09150	-	-	Y (0.772)	Non-effector
EW7m1_09171	-	-	Y (0.846)	Non-effector
EW7m1_09187	-	Y (0.828)	-	Apoplastic effector
EW7m1_09188	-	-	Y (0.706)	Non-effector
EW7m1_09189	-	-	Y (0.701)	Non-effector
EW7m1_09213	-	-	Y (0.713)	Non-effector
EW7m1_09236	Y (0.567)	-	-	Cytoplasmic effector
EW7m1_09237	Y (0.944)	Y (0.731)	-	Cytoplasmic/apoplastic effector
EW7m1_09238	-	Y (0.597)	-	Apoplastic effector
EW7m1_09255	-	-	Y (0.699)	Non-effector
EW7m1_09272	-	Y (0.641)	-	Apoplastic effector
EW7m1_09279	-	-	Y (0.792)	Non-effector
EW7m1_09280	-	-	Y (0.934)	Non-effector
EW7m1_09281	-	-	Y (0.62)	Non-effector
EW7m1_09287	-	-	Y (0.633)	Non-effector
EW7m1_09293	-	-	Y (0.752)	Non-effector
EW7m1_09294	-	-	Y (0.772)	Non-effector
EW7m1_09296	-	Y (0.805)	-	Apoplastic effector
EW7m1_09323	-	-	Y (0.985)	Non-effector
EW7m1_09335	-	-	Y (0.544)	Non-effector
EW7m1_09338	-	-	Y (0.855)	Non-effector
EW7m1_09353	-	-	Y (0.74)	Non-effector
EW7m1_09357	-	-	Y (0.601)	Non-effector
EW7m1_09359	Y (0.783)	Y (0.769)	-	Cytoplasmic/apoplastic effector
EW7m1_09369	Y (0.753)	-	-	Cytoplasmic effector
EW7m1_09377	-	-	Y (0.642)	Non-effector
EW7m1_09379	Y (0.5)	-	-	Cytoplasmic effector
EW7m1_09381	-	-	Y (0.811)	Non-effector
EW7m1_09384	-	-	Y (0.922)	Non-effector
EW7m1_09389	-	-	Y (0.818)	Non-effector
EW7m1_09391	-	-	Y (0.656)	Non-effector
EW7m1_09396	-	-	Y (0.852)	Non-effector
EW7m1_09397	-	-	Y (0.813)	Non-effector
EW7m1_09405	-	-	Y (0.852)	Non-effector
EW7m1_09410	-	Y (0.72)	-	Apoplastic effector
EW7m1_09427	Y (0.59)	-	-	Cytoplasmic effector
EW7m1_09442	Y (0.578)	Y (0.892)	-	Apoplastic/cytoplasmic effector
EW7m1_09444	-	-	Y (0.973)	Non-effector
EW7m1_09449	-	Y (0.622)	-	Apoplastic effector
EW7m1_09452	-	-	Y (0.772)	Non-effector
EW7m1_09454	-	-	Y (0.77)	Non-effector
EW7m1_09460	-	-	Y (0.71)	Non-effector
EW7m1_09465	-	-	Y (0.984)	Non-effector
EW7m1_09466	-	-	Y (0.958)	Non-effector
EW7m1_09467	-	Y (0.809)	-	Apoplastic effector
EW7m1_09479	Y (0.712)	-	-	Cytoplasmic effector
EW7m1_09480	Y (0.804)	Y (0.743)	-	Cytoplasmic/apoplastic effector
EW7m1_09483	-	-	Y (0.768)	Non-effector
EW7m1_09494	Y (0.535)	Y (0.919)	-	Apoplastic/cytoplasmic effector
EW7m1_09495	-	Y (0.505)	-	Apoplastic effector
EW7m1_09510	-	-	Y (0.789)	Non-effector
EW7m1_09534	-	-	Y (0.648)	Non-effector
EW7m1_09535	-	-	Y (0.861)	Non-effector
EW7m1_09550	-	-	Y (0.893)	Non-effector
EW7m1_09593	Y (0.791)	-	-	Cytoplasmic effector
EW7m1_09598	-	Y (0.797)	-	Apoplastic effector
EW7m1_09623	-	-	Y (0.853)	Non-effector
EW7m1_09624	-	Y (0.615)	-	Apoplastic effector
EW7m1_09645	-	-	Y (0.954)	Non-effector
EW7m1_09648	-	Y (0.898)	-	Apoplastic effector
EW7m1_09661	-	-	Y (0.945)	Non-effector
EW7m1_09667	-	-	Y (0.945)	Non-effector
EW7m1_09670	-	-	Y (0.828)	Non-effector
EW7m1_09683	-	-	Y (0.824)	Non-effector
EW7m1_09688	-	Y (0.83)	-	Apoplastic effector
EW7m1_09692	-	-	Y (0.868)	Non-effector
EW7m1_09698	Y (0.538)	Y (0.66)	-	Apoplastic/cytoplasmic effector
EW7m1_09699	Y (0.879)	Y (0.921)	-	Apoplastic/cytoplasmic effector
EW7m1_09700	Y (0.557)	-	-	Cytoplasmic effector
EW7m1_09702	Y (0.676)	-	-	Cytoplasmic effector
EW7m1_09714	-	-	Y (0.55)	Non-effector
EW7m1_09716	-	Y (0.625)	-	Apoplastic effector
EW7m1_09723	-	Y (0.717)	-	Apoplastic effector
EW7m1_09724	-	-	Y (0.874)	Non-effector
EW7m1_09732	-	-	Y (0.924)	Non-effector
EW7m1_09737	-	-	Y (0.812)	Non-effector
EW7m1_09738	-	-	Y (0.853)	Non-effector
EW7m1_09745	Y (0.516)	Y (0.708)	-	Apoplastic/cytoplasmic effector
EW7m1_09759	-	Y (0.587)	-	Apoplastic effector
EW7m1_09772	-	-	Y (0.833)	Non-effector
EW7m1_09786	-	-	Y (0.75)	Non-effector
EW7m1_09801	-	-	Y (0.686)	Non-effector
EW7m1_09803	-	Y (0.66)	-	Apoplastic effector
EW7m1_09804	-	-	Y (0.828)	Non-effector
EW7m1_09805	-	Y (0.533)	-	Apoplastic effector
EW7m1_09815	-	-	Y (0.728)	Non-effector
EW7m1_09826	-	-	Y (0.719)	Non-effector
EW7m1_09828	-	-	Y (0.986)	Non-effector
EW7m1_09854	-	-	Y (0.719)	Non-effector
EW7m1_09861	-	-	Y (0.768)	Non-effector
EW7m1_09878	Y (0.705)	Y (0.996)	-	Apoplastic/cytoplasmic effector
EW7m1_09887	Y (0.922)	Y (0.855)	-	Cytoplasmic/apoplastic effector
EW7m1_09891	-	-	Y (0.827)	Non-effector
EW7m1_09898	-	-	Y (0.975)	Non-effector
EW7m1_09906	Y (0.624)	Y (0.927)	-	Apoplastic/cytoplasmic effector
EW7m1_09907	Y (0.884)	Y (0.705)	-	Cytoplasmic/apoplastic effector
EW7m1_09914	-	-	Y (0.922)	Non-effector
EW7m1_09916	-	-	Y (0.79)	Non-effector
EW7m1_09919	-	-	Y (0.847)	Non-effector
EW7m1_09939	-	-	Y (0.72)	Non-effector
EW7m1_09943	-	-	Y (0.656)	Non-effector
EW7m1_09951	Y (0.784)	-	-	Cytoplasmic effector
EW7m1_09955	-	Y (0.697)	-	Apoplastic effector
EW7m1_09956	Y (0.557)	Y (0.7)	-	Apoplastic/cytoplasmic effector
EW7m1_09960	-	-	Y (0.534)	Non-effector
EW7m1_09985	Y (0.767)	-	-	Cytoplasmic effector
EW7m1_10001	-	-	Y (0.77)	Non-effector
EW7m1_10005	-	-	Y (0.647)	Non-effector
EW7m1_10024	-	-	Y (0.531)	Non-effector
EW7m1_10043	-	Y (0.628)	-	Apoplastic effector
EW7m1_10047	-	-	Y (0.549)	Non-effector
EW7m1_10051	-	-	Y (0.708)	Non-effector
EW7m1_10053	-	-	Y (0.682)	Non-effector
EW7m1_10055	-	Y (0.877)	-	Apoplastic effector
EW7m1_10060	-	Y (0.764)	-	Apoplastic effector
EW7m1_10068	-	-	Y (0.552)	Non-effector
EW7m1_10081	-	Y (0.502)	-	Apoplastic effector
EW7m1_10094	-	-	Y (0.947)	Non-effector
EW7m1_10111	Y (0.805)	Y (0.737)	-	Cytoplasmic/apoplastic effector
EW7m1_10112	-	-	Y (0.917)	Non-effector
EW7m1_10121	-	Y (0.593)	-	Apoplastic effector
EW7m1_10125	-	-	Y (0.613)	Non-effector
EW7m1_10137	Y (0.529)	Y (0.684)	-	Apoplastic/cytoplasmic effector
EW7m1_10161	-	Y (0.778)	-	Apoplastic effector
EW7m1_10166	-	-	Y (0.63)	Non-effector
EW7m1_10207	-	Y (0.705)	-	Apoplastic effector
EW7m1_10208	-	-	Y (0.941)	Non-effector
EW7m1_10237	Y (0.511)	-	-	Cytoplasmic effector
EW7m1_10242	-	-	Y (0.904)	Non-effector
EW7m1_10248	Y (0.625)	-	-	Cytoplasmic effector
EW7m1_10276	Y (0.523)	Y (0.896)	-	Apoplastic/cytoplasmic effector
EW7m1_10277	-	-	Y (0.879)	Non-effector
EW7m1_10281	-	-	Y (0.711)	Non-effector
EW7m1_10289	Y (0.818)	Y (0.864)	-	Apoplastic/cytoplasmic effector
EW7m1_10303	Y (0.899)	-	-	Cytoplasmic effector
EW7m1_10318	Y (0.764)	Y (0.584)	-	Cytoplasmic/apoplastic effector
EW7m1_10321	-	Y (0.585)	-	Apoplastic effector
EW7m1_10333	Y (0.722)	Y (0.732)	-	Apoplastic/cytoplasmic effector
EW7m1_10334	-	Y (0.684)	-	Apoplastic effector
EW7m1_10354	-	-	Y (0.663)	Non-effector
EW7m1_10356	Y (0.6)	Y (0.61)	-	Apoplastic/cytoplasmic effector
EW7m1_10359	-	Y (0.622)	-	Apoplastic effector
EW7m1_10360	-	-	Y (0.696)	Non-effector
EW7m1_10365	-	-	Y (0.88)	Non-effector
EW7m1_10383	-	-	Y (0.733)	Non-effector
EW7m1_10384	-	Y (0.837)	-	Apoplastic effector
EW7m1_10408	Y (0.683)	-	-	Cytoplasmic effector
EW7m1_10411	-	Y (0.865)	-	Apoplastic effector
EW7m1_10412	-	Y (0.825)	-	Apoplastic effector
EW7m1_10432	-	Y (0.694)	-	Apoplastic effector
EW7m1_10433	Y (0.639)	Y (0.785)	-	Apoplastic/cytoplasmic effector
EW7m1_10470	-	Y (0.704)	-	Apoplastic effector
EW7m1_10476	Y (0.503)	-	-	Cytoplasmic effector
EW7m1_10482	-	-	Y (0.564)	Non-effector
EW7m1_10499	-	-	Y (0.566)	Non-effector
EW7m1_10505	-	Y (0.634)	-	Apoplastic effector
EW7m1_10526	Y (0.708)	Y (0.954)	-	Apoplastic/cytoplasmic effector
EW7m1_10535	-	-	Y (0.712)	Non-effector
EW7m1_10536	-	-	Y (0.985)	Non-effector
EW7m1_10537	-	-	Y (0.924)	Non-effector
EW7m1_10544	-	-	Y (0.579)	Non-effector
EW7m1_10554	Y (0.848)	Y (0.861)	-	Apoplastic/cytoplasmic effector
EW7m1_10566	-	Y (0.723)	-	Apoplastic effector
EW7m1_10578	-	-	Y (0.618)	Non-effector
EW7m1_10580	Y (0.522)	Y (0.667)	-	Apoplastic/cytoplasmic effector
EW7m1_10585	-	-	Y (0.984)	Non-effector
EW7m1_10589	-	Y (0.587)	-	Apoplastic effector
EW7m1_10590	Y (0.51)	Y (0.827)	-	Apoplastic/cytoplasmic effector
EW7m1_10600	-	-	Y (0.764)	Non-effector
EW7m1_10605	-	Y (0.926)	-	Apoplastic effector
EW7m1_10606	-	-	Y (0.607)	Non-effector
EW7m1_10607	-	-	Y (0.867)	Non-effector
EW7m1_10608	-	Y (0.558)	-	Apoplastic effector
EW7m1_10640	-	-	Y (0.616)	Non-effector
EW7m1_10646	-	-	Y (0.716)	Non-effector
EW7m1_10655	-	Y (0.623)	-	Apoplastic effector
EW7m1_10669	Y (0.803)	-	-	Cytoplasmic effector
EW7m1_10671	-	Y (0.729)	-	Apoplastic effector
EW7m1_10678	-	-	Y (0.988)	Non-effector
EW7m1_10694	-	-	Y (0.891)	Non-effector
EW7m1_10697	-	-	Y (0.973)	Non-effector
EW7m1_10714	Y (0.73)	Y (0.698)	-	Cytoplasmic/apoplastic effector
EW7m1_10731	-	-	Y (0.616)	Non-effector
EW7m1_10736	-	-	Y (0.925)	Non-effector
EW7m1_10742	Y (0.538)	Y (0.836)	-	Apoplastic/cytoplasmic effector
EW7m1_10747	-	-	Y (0.795)	Non-effector
EW7m1_10768	-	-	Y (0.63)	Non-effector
EW7m1_10772	Y (0.522)	-	-	Cytoplasmic effector
EW7m1_10802	Y (0.87)	Y (0.783)	-	Cytoplasmic/apoplastic effector
EW7m1_10803	Y (0.909)	Y (0.809)	-	Cytoplasmic/apoplastic effector
EW7m1_10804	-	-	Y (0.576)	Non-effector
EW7m1_10805	-	-	Y (0.617)	Non-effector
EW7m1_10809	-	Y (0.73)	-	Apoplastic effector
EW7m1_10810	Y (0.509)	Y (0.563)	-	Apoplastic/cytoplasmic effector
EW7m1_10811	Y (0.63)	Y (0.928)	-	Apoplastic/cytoplasmic effector
EW7m1_10825	Y (0.743)	Y (0.53)	-	Cytoplasmic/apoplastic effector
EW7m1_10827	-	-	Y (0.898)	Non-effector
EW7m1_10868	Y (0.594)	Y (0.61)	-	Apoplastic/cytoplasmic effector
EW7m1_10884	Y (0.987)	Y (0.753)	-	Cytoplasmic/apoplastic effector
EW7m1_10888	Y (0.681)	Y (0.74)	-	Apoplastic/cytoplasmic effector
EW7m1_10889	-	-	Y (0.779)	Non-effector
EW7m1_10905	Y (0.663)	Y (0.679)	-	Apoplastic/cytoplasmic effector
EW7m1_10914	-	Y (0.618)	-	Apoplastic effector
EW7m1_10916	Y (0.698)	Y (0.689)	-	Cytoplasmic/apoplastic effector
EW7m1_10920	-	-	Y (0.675)	Non-effector
EW7m1_10935	-	-	Y (0.565)	Non-effector
EW7m1_10939	-	Y (0.764)	-	Apoplastic effector
EW7m1_10958	Y (0.531)	Y (0.883)	-	Apoplastic/cytoplasmic effector
EW7m1_10963	-	-	Y (0.984)	Non-effector
EW7m1_10986	-	-	Y (0.56)	Non-effector
EW7m1_10994	-	-	Y (0.606)	Non-effector
EW7m1_10995	-	Y (0.694)	-	Apoplastic effector
EW7m1_10996	-	Y (0.515)	-	Apoplastic effector
EW7m1_10999	Y (0.759)	Y (0.899)	-	Apoplastic/cytoplasmic effector
EW7m1_11017	-	-	Y (0.728)	Non-effector
EW7m1_11021	Y (0.616)	-	-	Cytoplasmic effector
EW7m1_11023	-	-	Y (0.586)	Non-effector
EW7m1_11061	-	Y (0.691)	-	Apoplastic effector
EW7m1_11083	-	Y (0.501)	-	Apoplastic effector
EW7m1_11092	-	Y (0.52)	-	Apoplastic effector
EW7m1_11097	-	-	Y (0.602)	Non-effector
EW7m1_11104	-	Y (0.6)	-	Apoplastic effector
EW7m1_11105	-	Y (0.547)	-	Apoplastic effector
EW7m1_11106	-	Y (0.799)	-	Apoplastic effector
EW7m1_11131	-	-	Y (0.597)	Non-effector
EW7m1_11137	-	-	Y (0.532)	Non-effector
EW7m1_11138	-	Y (0.521)	-	Apoplastic effector
EW7m1_11142	Y (0.899)	Y (0.929)	-	Apoplastic/cytoplasmic effector
EW7m1_11156	-	-	Y (0.66)	Non-effector
EW7m1_11191	Y (0.56)	Y (0.807)	-	Apoplastic/cytoplasmic effector
EW7m1_11192	-	-	Y (0.951)	Non-effector
EW7m1_11193	-	Y (0.912)	-	Apoplastic effector
EW7m1_11197	Y (0.746)	Y (0.852)	-	Apoplastic/cytoplasmic effector
EW7m1_11198	-	-	Y (0.749)	Non-effector
EW7m1_11203	-	-	Y (0.984)	Non-effector
EW7m1_11222	Y (0.712)	Y (0.762)	-	Apoplastic/cytoplasmic effector
EW7m1_11223	Y (0.571)	-	-	Cytoplasmic effector
EW7m1_11230	-	-	Y (0.695)	Non-effector
EW7m1_11243	-	-	Y (0.556)	Non-effector
EW7m1_11260	-	-	Y (0.677)	Non-effector
EW7m1_11270	Y (0.802)	-	-	Cytoplasmic effector
EW7m1_11275	-	-	Y (0.779)	Non-effector
EW7m1_11321	-	-	Y (0.607)	Non-effector
EW7m1_11336	-	-	Y (0.886)	Non-effector
EW7m1_11337	-	Y (0.628)	-	Apoplastic effector
EW7m1_11373	Y (0.926)	Y (0.965)	-	Apoplastic/cytoplasmic effector
EW7m1_11378	-	-	Y (0.56)	Non-effector
EW7m1_11385	-	Y (0.749)	-	Apoplastic effector
EW7m1_11386	Y (0.511)	Y (0.896)	-	Apoplastic/cytoplasmic effector
EW7m1_11395	-	-	Y (0.973)	Non-effector
EW7m1_11398	-	-	Y (0.699)	Non-effector
EW7m1_11403	-	Y (0.884)	-	Apoplastic effector
EW7m1_11405	-	-	Y (0.987)	Non-effector
EW7m1_11411	-	-	Y (0.575)	Non-effector
EW7m1_11430	Y (0.706)	Y (0.776)	-	Apoplastic/cytoplasmic effector
EW7m1_11435	Y (0.54)	-	-	Cytoplasmic effector
EW7m1_11445	Y (0.64)	-	-	Cytoplasmic effector
EW7m1_11450	-	Y (0.595)	-	Apoplastic effector
EW7m1_11457	Y (0.789)	Y (0.894)	-	Apoplastic/cytoplasmic effector
EW7m1_11458	-	-	Y (0.812)	Non-effector
EW7m1_11460	-	-	Y (0.891)	Non-effector
EW7m1_11468	-	-	Y (0.846)	Non-effector
EW7m1_11471	-	-	Y (0.876)	Non-effector
EW7m1_11476	-	Y (0.621)	-	Apoplastic effector
EW7m1_11477	-	-	Y (0.668)	Non-effector
EW7m1_11483	-	Y (0.658)	-	Apoplastic effector
EW7m1_11496	-	Y (0.765)	-	Apoplastic effector
EW7m1_11503	Y (0.619)	Y (0.54)	-	Cytoplasmic/apoplastic effector
EW7m1_11505	-	Y (0.909)	-	Apoplastic effector
EW7m1_11511	-	-	Y (0.763)	Non-effector
EW7m1_11515	-	-	Y (0.807)	Non-effector
EW7m1_11537	-	-	Y (0.873)	Non-effector
EW7m1_11559	-	Y (0.764)	-	Apoplastic effector
EW7m1_11569	Y (0.535)	-	-	Cytoplasmic effector
EW7m1_11600	Y (0.63)	Y (0.741)	-	Apoplastic/cytoplasmic effector
EW7m1_11609	-	Y (0.6)	-	Apoplastic effector
EW7m1_11616	-	-	Y (0.815)	Non-effector
EW7m1_11620	-	Y (0.87)	-	Apoplastic effector
EW7m1_11622	Y (0.864)	Y (0.62)	-	Cytoplasmic/apoplastic effector
EW7m1_11623	-	-	Y (0.791)	Non-effector
EW7m1_11628	-	-	Y (0.753)	Non-effector
EW7m1_11642	Y (0.893)	Y (0.863)	-	Cytoplasmic/apoplastic effector
EW7m1_11646	-	-	Y (0.744)	Non-effector
EW7m1_11647	Y (0.595)	-	-	Cytoplasmic effector
EW7m1_11667	-	-	Y (0.689)	Non-effector
EW7m1_11690	-	-	Y (0.506)	Non-effector
EW7m1_11695	-	-	Y (0.977)	Non-effector
EW7m1_11704	-	-	Y (0.505)	Non-effector
EW7m1_11705	Y (0.927)	Y (0.822)	-	Cytoplasmic/apoplastic effector
EW7m1_11706	-	-	Y (0.756)	Non-effector
EW7m1_11711	Y (0.835)	Y (0.875)	-	Apoplastic/cytoplasmic effector
EW7m1_11718	-	-	Y (0.562)	Non-effector
EW7m1_11730	-	-	Y (0.875)	Non-effector
EW7m1_11731	-	-	Y (0.779)	Non-effector
EW7m1_11733	-	Y (0.821)	-	Apoplastic effector
EW7m1_11748	Y (0.813)	-	-	Cytoplasmic effector
EW7m1_11761	-	-	Y (0.829)	Non-effector
EW7m1_11778	-	Y (0.572)	-	Apoplastic effector
EW7m1_11783	Y (0.676)	Y (0.5)	-	Cytoplasmic/apoplastic effector
EW7m1_11786	Y (0.722)	Y (0.894)	-	Apoplastic/cytoplasmic effector
EW7m1_11798	Y (0.541)	-	-	Cytoplasmic effector
EW7m1_11803	-	Y (0.596)	-	Apoplastic effector
EW7m1_11804	Y (0.726)	-	-	Cytoplasmic effector
EW7m1_11813	-	-	Y (0.53)	Non-effector
EW7m1_11815	Y (0.658)	Y (0.861)	-	Apoplastic/cytoplasmic effector
EW7m1_11816	-	-	Y (0.501)	Non-effector
EW7m1_11817	-	Y (0.724)	-	Apoplastic effector
EW7m1_11822	-	-	Y (0.809)	Non-effector
EW7m1_11826	-	-	Y (0.531)	Non-effector
EW7m1_11831	-	-	Y (0.812)	Non-effector
EW7m1_11845	Y (0.507)	Y (0.878)	-	Apoplastic/cytoplasmic effector
EW7m1_11849	-	-	Y (0.759)	Non-effector
EW7m1_11874	Y (0.5)	-	-	Cytoplasmic effector
EW7m1_11889	-	Y (0.734)	-	Apoplastic effector
EW7m1_11894	-	-	Y (0.674)	Non-effector
EW7m1_11919	-	-	Y (0.727)	Non-effector
EW7m1_11923	Y (0.581)	-	-	Cytoplasmic effector
EW7m1_11925	-	-	Y (0.904)	Non-effector
EW7m1_11942	Y (0.67)	Y (0.739)	-	Apoplastic/cytoplasmic effector
EW7m1_11943	-	-	Y (0.559)	Non-effector
EW7m1_11944	Y (0.738)	-	-	Cytoplasmic effector
EW7m1_11967	-	Y (0.789)	-	Apoplastic effector
EW7m1_11974	Y (0.729)	Y (0.706)	-	Cytoplasmic/apoplastic effector
EW7m1_11994	-	Y (0.61)	-	Apoplastic effector
EW7m1_11995	Y (0.784)	Y (0.972)	-	Apoplastic/cytoplasmic effector
EW7m1_12004	Y (0.554)	Y (0.801)	-	Apoplastic/cytoplasmic effector
EW7m1_12006	-	Y (0.698)	-	Apoplastic effector
EW7m1_12011	Y (0.886)	Y (0.702)	-	Cytoplasmic/apoplastic effector
EW7m1_12013	-	-	Y (0.533)	Non-effector
EW7m1_12014	Y (0.806)	Y (0.768)	-	Cytoplasmic/apoplastic effector
EW7m1_12028	-	-	Y (0.958)	Non-effector
EW7m1_12036	-	-	Y (0.796)	Non-effector
EW7m1_12063	Y (0.699)	Y (0.768)	-	Apoplastic/cytoplasmic effector
EW7m1_12109	Y (0.547)	Y (0.612)	-	Apoplastic/cytoplasmic effector
EW7m1_12114	-	-	Y (0.746)	Non-effector
EW7m1_12118	-	-	Y (0.566)	Non-effector
EW7m1_12134	-	Y (0.824)	-	Apoplastic effector
EW7m1_12155	-	-	Y (0.663)	Non-effector
EW7m1_12157	-	-	Y (0.592)	Non-effector
EW7m1_12170	-	-	Y (0.556)	Non-effector
EW7m1_12178	-	-	Y (0.554)	Non-effector
EW7m1_12194	-	-	Y (0.693)	Non-effector
EW7m1_12200	Y (0.557)	Y (0.855)	-	Apoplastic/cytoplasmic effector
EW7m1_12228	Y (0.609)	Y (0.799)	-	Apoplastic/cytoplasmic effector
EW7m1_12230	-	-	Y (0.742)	Non-effector
EW7m1_12236	Y (0.819)	Y (0.802)	-	Cytoplasmic/apoplastic effector
EW7m1_12240	-	-	Y (0.673)	Non-effector
EW7m1_12242	-	-	Y (0.525)	Non-effector
EW7m1_12250	Y (0.861)	Y (0.666)	-	Cytoplasmic/apoplastic effector
EW7m1_12276	-	Y (0.879)	-	Apoplastic effector
EW7m1_12279	-	-	Y (0.85)	Non-effector
EW7m1_12292	-	-	Y (0.788)	Non-effector
EW7m1_12296	Y (0.74)	-	-	Cytoplasmic effector
EW7m1_12297	-	-	Y (0.519)	Non-effector
EW7m1_12301	-	-	Y (0.664)	Non-effector
EW7m1_12310	-	Y (0.72)	-	Apoplastic effector
EW7m1_12311	Y (0.631)	Y (0.69)	-	Apoplastic/cytoplasmic effector
EW7m1_12321	Y (0.799)	Y (0.839)	-	Apoplastic/cytoplasmic effector
EW7m1_12322	Y (0.671)	Y (0.779)	-	Apoplastic/cytoplasmic effector
EW7m1_12334	-	Y (0.69)	-	Apoplastic effector
EW7m1_12344	Y (0.779)	Y (0.753)	-	Cytoplasmic/apoplastic effector
EW7m1_12350	-	-	Y (0.599)	Non-effector
EW7m1_12355	-	-	Y (0.61)	Non-effector
EW7m1_12363	-	Y (0.674)	-	Apoplastic effector
EW7m1_12366	Y (0.874)	-	-	Cytoplasmic effector
EW7m1_12370	-	-	Y (0.546)	Non-effector
EW7m1_12400	Y (0.604)	Y (0.8)	-	Apoplastic/cytoplasmic effector
EW7m1_12418	Y (0.825)	Y (0.814)	-	Cytoplasmic/apoplastic effector
EW7m1_12419	-	-	Y (0.617)	Non-effector
EW7m1_12421	Y (0.63)	-	-	Cytoplasmic effector
EW7m1_12430	Y (0.807)	-	-	Cytoplasmic effector
EW7m1_12485	-	Y (0.501)	-	Apoplastic effector
EW7m1_12505	Y (0.757)	Y (0.896)	-	Apoplastic/cytoplasmic effector
EW7m1_12518	-	Y (0.631)	-	Apoplastic effector
EW7m1_12524	-	Y (0.513)	-	Apoplastic effector
EW7m1_12545	-	Y (0.87)	-	Apoplastic effector
EW7m1_12559	-	Y (0.696)	-	Apoplastic effector
EW7m1_12567	-	-	Y (0.66)	Non-effector
EW7m1_12623	Y (0.989)	Y (0.959)	-	Cytoplasmic/apoplastic effector
EW7m1_12629	Y (0.671)	Y (0.779)	-	Apoplastic/cytoplasmic effector
EW7m1_12631	Y (0.789)	Y (0.816)	-	Apoplastic/cytoplasmic effector
EW7m1_12665	-	Y (0.784)	-	Apoplastic effector
EW7m1_12669	Y (0.571)	Y (0.719)	-	Apoplastic/cytoplasmic effector
EW7m1_12686	-	Y (0.846)	-	Apoplastic effector
EW7m1_12692	-	-	Y (0.676)	Non-effector
EW7m1_12703	-	Y (0.853)	-	Apoplastic effector
EW7m1_12718	-	Y (0.664)	-	Apoplastic effector
EW7m1_12751	Y (0.67)	Y (0.577)	-	Cytoplasmic/apoplastic effector
EW7m1_12756	-	Y (0.784)	-	Apoplastic effector
EW7m1_12807	-	Y (0.768)	-	Apoplastic effector
EW7m1_12818	Y (0.748)	-	-	Cytoplasmic effector
EW7m1_12837	Y (0.665)	Y (0.5)	-	Cytoplasmic/apoplastic effector
# Identifier	Cytoplasmic effector	Apoplastic effector	Non-effector	Prediction
M4_KAF7564210.1 hypothetical protein PtrM4_153790 [Pyrenophora tritici-repentis]	Y (0.547)	Y (0.612)	-	Apoplastic/cytoplasmic effector
M4_KAF7564287.1 hypothetical protein PtrM4_153100 [Pyrenophora tritici-repentis]	-	-	Y (0.774)	Non-effector
M4_KAF7564291.1 hypothetical protein PtrM4_153140 [Pyrenophora tritici-repentis]	Y (0.568)	-	-	Cytoplasmic effector
M4_KAF7564319.1 hypothetical protein PtrM4_152700 [Pyrenophora tritici-repentis]	-	-	Y (0.748)	Non-effector
M4_KAF7564431.1 Glyco-hydro-61 multi-domain protein [Pyrenophora tritici-repentis]	-	Y (0.618)	-	Apoplastic effector
M4_KAF7564433.1 hypothetical protein PtrM4_038670 [Pyrenophora tritici-repentis]	Y (0.698)	Y (0.689)	-	Cytoplasmic/apoplastic effector
M4_KAF7564434.1 hypothetical protein PtrM4_038680 [Pyrenophora tritici-repentis]	Y (0.807)	-	-	Cytoplasmic effector
M4_KAF7564462.1 Cah, Carbonic anhydrase [Pyrenophora tritici-repentis]	-	-	Y (0.848)	Non-effector
M4_KAF7564471.1 metal-dependent hydrolase TIM-barrel protein [Pyrenophora tritici-repentis]	-	-	Y (0.959)	Non-effector
M4_KAF7564487.1 hypothetical protein PtrM4_039210 [Pyrenophora tritici-repentis]	-	Y (0.596)	-	Apoplastic effector
M4_KAF7564495.1 GlcD, FAD-FMN-containing dehydrogenase [Pyrenophora tritici-repentis]	-	-	Y (0.632)	Non-effector
M4_KAF7564505.1 hypothetical protein PtrM4_039390 [Pyrenophora tritici-repentis]	Y (0.923)	Y (0.924)	-	Apoplastic/cytoplasmic effector
M4_KAF7564516.1 CypX, Cytochrome P450 [Pyrenophora tritici-repentis]	-	-	Y (0.932)	Non-effector
M4_KAF7564532.1 hypothetical protein PtrM4_039660 [Pyrenophora tritici-repentis]	-	-	Y (0.701)	Non-effector
M4_KAF7564541.1 hypothetical protein PtrM4_039750 [Pyrenophora tritici-repentis]	-	-	Y (0.692)	Non-effector
M4_KAF7564568.1 repressible acid phosphatase [Pyrenophora tritici-repentis]	-	-	Y (0.802)	Non-effector
M4_KAF7564579.1 3-carboxymuconate cyclase [Pyrenophora tritici-repentis]	-	-	Y (0.634)	Non-effector
M4_KAF7564621.1 RhgB-N multi-domain protein [Pyrenophora tritici-repentis]	-	-	Y (0.731)	Non-effector
M4_KAF7564636.1 Atrophin-1 multi-domain protein [Pyrenophora tritici-repentis]	-	Y (0.595)	-	Apoplastic effector
M4_KAF7564637.1 hypothetical protein PtrM4_040710 [Pyrenophora tritici-repentis]	Y (0.727)	Y (0.873)	-	Apoplastic/cytoplasmic effector
M4_KAF7564643.1 Dienelactone hydrolase [Pyrenophora tritici-repentis]	-	Y (0.503)	-	Apoplastic effector
M4_KAF7564644.1 DUF1996 multi-domain protein [Pyrenophora tritici-repentis]	-	-	Y (0.703)	Non-effector
M4_KAF7564648.1 hypothetical protein PtrM4_040820 [Pyrenophora tritici-repentis]	-	-	Y (0.511)	Non-effector
M4_KAF7564657.1 hypothetical protein PtrM4_040910 [Pyrenophora tritici-repentis]	Y (0.957)	-	-	Cytoplasmic effector
M4_KAF7564660.1 CcmA, ABC-type multidrug transport system, ATPase component [Pyrenophora tritici-repentis]	-	-	Y (0.969)	Non-effector
M4_KAF7564666.1 hypothetical protein PtrM4_041000 [Pyrenophora tritici-repentis]	-	-	Y (0.862)	Non-effector
M4_KAF7564670.1 hypothetical protein PtrM4_041040 [Pyrenophora tritici-repentis]	-	Y (0.798)	-	Apoplastic effector
M4_KAF7564671.1 hypothetical protein PtrM4_041050 [Pyrenophora tritici-repentis]	Y (0.789)	Y (0.806)	-	Apoplastic/cytoplasmic effector
M4_KAF7564683.1 PhoA, Alkaline phosphatase [Pyrenophora tritici-repentis]	-	-	Y (0.663)	Non-effector
M4_KAF7564685.1 hypothetical protein PtrM4_041190 [Pyrenophora tritici-repentis]	-	-	Y (0.6)	Non-effector
M4_KAF7564696.1 Herpes-BLLF1 multi-domain protein [Pyrenophora tritici-repentis]	-	-	Y (0.901)	Non-effector
M4_KAF7564706.1 PnbA, Carboxylesterase type B [Pyrenophora tritici-repentis]	-	-	Y (0.816)	Non-effector
M4_KAF7564726.1 BglC, Endoglucanase [Pyrenophora tritici-repentis]	-	-	Y (0.91)	Non-effector
M4_KAF7564729.1 Peptidase-S28 multi-domain protein [Pyrenophora tritici-repentis]	-	-	Y (0.683)	Non-effector
M4_KAF7564765.1 hypothetical protein PtrM4_041990 [Pyrenophora tritici-repentis]	-	-	Y (0.966)	Non-effector
M4_KAF7564768.1 GlcD, FAD-FMN-containing dehydrogenase [Pyrenophora tritici-repentis]	-	-	Y (0.977)	Non-effector
M4_KAF7564773.1 glyoxal oxidase [Pyrenophora tritici-repentis]	-	-	Y (0.902)	Non-effector
M4_KAF7564787.1 hypothetical protein PtrM4_042210 [Pyrenophora tritici-repentis]	-	-	Y (0.882)	Non-effector
M4_KAF7564817.1 DUF1421 domain containing protein [Pyrenophora tritici-repentis]	-	-	Y (0.745)	Non-effector
M4_KAF7564830.1 DUF946 domain containing protein [Pyrenophora tritici-repentis]	-	Y (0.511)	-	Apoplastic effector
M4_KAF7564832.1 putative alpha-1,2-mannosidase [Pyrenophora tritici-repentis]	-	-	Y (0.981)	Non-effector
M4_KAF7564838.1 N-acetylated-alpha-linked acidic dipeptidase 2 [Pyrenophora tritici-repentis]	-	-	Y (0.983)	Non-effector
M4_KAF7564883.1 Glyco-hydro-16 domain containing protein [Pyrenophora tritici-repentis]	-	Y (0.629)	-	Apoplastic effector
M4_KAF7564892.1 Pro-kuma-activ multi-domain protein [Pyrenophora tritici-repentis]	-	-	Y (0.841)	Non-effector
M4_KAF7564893.1 hypothetical protein PtrM4_043270 [Pyrenophora tritici-repentis]	Y (0.581)	Y (0.921)	-	Apoplastic/cytoplasmic effector
M4_KAF7564901.1 hypothetical protein PtrM4_043350 [Pyrenophora tritici-repentis]	Y (0.614)	Y (0.981)	-	Apoplastic/cytoplasmic effector
M4_KAF7564909.1 putative oligosaccharyltransferase subunit ribophorin ii protein [Pyrenophora tritici-repentis]	-	-	Y (0.927)	Non-effector
M4_KAF7564916.1 hypothetical protein PtrM4_043500 [Pyrenophora tritici-repentis]	-	-	Y (0.988)	Non-effector
M4_KAF7564922.1 Mucin domain containing protein [Pyrenophora tritici-repentis]	-	Y (0.589)	-	Apoplastic effector
M4_KAF7564927.1 lipase [Pyrenophora tritici-repentis]	-	-	Y (0.657)	Non-effector
M4_KAF7564933.1 hypothetical protein PtrM4_043670 [Pyrenophora tritici-repentis]	-	-	Y (0.903)	Non-effector
M4_KAF7564935.1 hypothetical protein PtrM4_043690 [Pyrenophora tritici-repentis]	-	-	Y (0.805)	Non-effector
M4_KAF7564936.1 MhpC, hydrolase or acyltransferase (alpha-beta hydrolase superfamily) [Pyrenophora tritici-repentis]	-	-	Y (0.645)	Non-effector
M4_KAF7564941.1 AF-4 multi-domain protein [Pyrenophora tritici-repentis]	-	-	Y (0.717)	Non-effector
M4_KAF7564962.1 hypothetical protein PtrM4_043960 [Pyrenophora tritici-repentis]	Y (0.818)	Y (0.864)	-	Apoplastic/cytoplasmic effector
M4_KAF7564972.1 hypothetical protein PtrM4_044060 [Pyrenophora tritici-repentis]	Y (0.886)	Y (0.702)	-	Cytoplasmic/apoplastic effector
M4_KAF7564973.1 hypothetical protein PtrM4_044070 [Pyrenophora tritici-repentis]	Y (0.597)	-	-	Cytoplasmic effector
M4_KAF7564977.1 hypothetical protein PtrM4_044110 [Pyrenophora tritici-repentis]	Y (0.633)	Y (0.857)	-	Apoplastic/cytoplasmic effector
M4_KAF7564991.1 hypothetical protein PtrM4_044250 [Pyrenophora tritici-repentis]	-	Y (0.901)	-	Apoplastic effector
M4_KAF7565001.1 hypothetical protein PtrM4_044350 [Pyrenophora tritici-repentis]	-	Y (0.957)	-	Apoplastic effector
M4_KAF7565004.1 ChiA, Chitinase [Pyrenophora tritici-repentis]	-	-	Y (0.845)	Non-effector
M4_KAF7565014.1 Pneumo-att-G multi-domain protein [Pyrenophora tritici-repentis]	-	Y (0.514)	-	Apoplastic effector
M4_KAF7565025.1 arabinofuranosidase-B-xylosidase precursor [Pyrenophora tritici-repentis]	-	Y (0.551)	-	Apoplastic effector
M4_KAF7565038.1 Lipase-GDSL multi-domain protein [Pyrenophora tritici-repentis]	-	-	Y (0.646)	Non-effector
M4_KAF7565046.1 Herpes-TAF50 multi-domain protein [Pyrenophora tritici-repentis]	Y (0.595)	Y (0.816)	-	Apoplastic/cytoplasmic effector
M4_KAF7565056.1 hypothetical protein PtrM4_044900 [Pyrenophora tritici-repentis]	-	Y (0.597)	-	Apoplastic effector
M4_KAF7565059.1 FkpA, FKBP-type peptidyl-prolyl cis-trans isomerase 1 [Pyrenophora tritici-repentis]	Y (0.682)	-	-	Cytoplasmic effector
M4_KAF7565066.1 hypothetical protein PtrM4_045000 [Pyrenophora tritici-repentis]	-	-	Y (0.524)	Non-effector
M4_KAF7565069.1 DUF1929 multi-domain protein [Pyrenophora tritici-repentis]	-	-	Y (0.955)	Non-effector
M4_KAF7565070.1 BetA, Choline dehydrogenase and related flavoprotein [Pyrenophora tritici-repentis]	-	-	Y (0.953)	Non-effector
M4_KAF7565081.1 hypothetical protein PtrM4_045150 [Pyrenophora tritici-repentis]	Y (0.538)	Y (0.836)	-	Apoplastic/cytoplasmic effector
M4_KAF7565086.1 SodA, Superoxide dismutase [Pyrenophora tritici-repentis]	-	-	Y (0.795)	Non-effector
M4_KAF7565088.1 FAP domain containing protein [Pyrenophora tritici-repentis]	-	-	Y (0.878)	Non-effector
M4_KAF7565090.1 glutaminyl-peptide cyclotransferase precursor [Pyrenophora tritici-repentis]	-	-	Y (0.696)	Non-effector
M4_KAF7565092.1 Hamartin multi-domain protein [Pyrenophora tritici-repentis]	-	Y (0.839)	-	Apoplastic effector
M4_KAF7565096.1 phosphoglycerate mutase family protein [Pyrenophora tritici-repentis]	-	-	Y (0.876)	Non-effector
M4_KAF7565098.1 Glyco-hydro-61 multi-domain protein [Pyrenophora tritici-repentis]	-	Y (0.82)	-	Apoplastic effector
M4_KAF7565101.1 DUF3295 multi-domain protein [Pyrenophora tritici-repentis]	-	-	Y (0.665)	Non-effector
M4_KAF7565105.1 hypothetical protein PtrM4_045390 [Pyrenophora tritici-repentis]	-	-	Y (0.975)	Non-effector
M4_KAF7565110.1 metalloproteinase 6 [Pyrenophora tritici-repentis]	-	-	Y (0.547)	Non-effector
M4_KAF7565116.1 glycoside hydrolase family 128 protein [Pyrenophora tritici-repentis]	-	-	Y (0.83)	Non-effector
M4_KAF7565117.1 hypothetical protein PtrM4_045510 [Pyrenophora tritici-repentis]	-	-	Y (0.502)	Non-effector
M4_KAF7565166.1 Atrophin-1 multi-domain protein [Pyrenophora tritici-repentis]	-	Y (0.789)	-	Apoplastic effector
M4_KAF7565167.1 hypothetical protein PtrM4_046010 [Pyrenophora tritici-repentis]	-	-	Y (0.676)	Non-effector
M4_KAF7565171.1 hypothetical protein PtrM4_046050 [Pyrenophora tritici-repentis]	-	-	Y (0.566)	Non-effector
M4_KAF7565204.1 hypothetical protein PtrM4_046380 [Pyrenophora tritici-repentis]	-	Y (0.501)	-	Apoplastic effector
M4_KAF7565215.1 hypothetical protein PtrM4_046490 [Pyrenophora tritici-repentis]	-	Y (0.501)	-	Apoplastic effector
M4_KAF7565250.1 hypothetical protein PtrM4_046840 [Pyrenophora tritici-repentis]	Y (0.899)	Y (0.929)	-	Apoplastic/cytoplasmic effector
M4_KAF7565255.1 hypothetical protein PtrM4_046890 [Pyrenophora tritici-repentis]	Y (0.513)	-	-	Cytoplasmic effector
M4_KAF7565256.1 hypothetical protein PtrM4_046900 [Pyrenophora tritici-repentis]	Y (0.545)	Y (0.509)	-	Cytoplasmic/apoplastic effector
M4_KAF7565285.1 hypothetical protein PtrM4_047190 [Pyrenophora tritici-repentis]	-	-	Y (0.92)	Non-effector
M4_KAF7565298.1 Chb, N-acetyl-beta-hexosaminidase [Pyrenophora tritici-repentis]	-	-	Y (0.981)	Non-effector
M4_KAF7565304.1 hypothetical protein PtrM4_047380 [Pyrenophora tritici-repentis]	-	Y (0.753)	-	Apoplastic effector
M4_KAF7565305.1 Glyco-hydro-12 multi-domain protein [Pyrenophora tritici-repentis]	-	Y (0.735)	-	Apoplastic effector
M4_KAF7565306.1 hypothetical protein PtrM4_047400 [Pyrenophora tritici-repentis]	-	-	Y (0.921)	Non-effector
M4_KAF7565323.1 hypothetical protein PtrM4_047570 [Pyrenophora tritici-repentis]	-	Y (0.614)	-	Apoplastic effector
M4_KAF7565331.1 hypothetical protein PtrM4_047650 [Pyrenophora tritici-repentis]	Y (0.715)	Y (0.79)	-	Apoplastic/cytoplasmic effector
M4_KAF7565351.1 hypothetical protein PtrM4_047850 [Pyrenophora tritici-repentis]	-	-	Y (0.532)	Non-effector
M4_KAF7565355.1 hypothetical protein PtrM4_047890 [Pyrenophora tritici-repentis]	-	Y (0.672)	-	Apoplastic effector
M4_KAF7565358.1 Glyco-hydro-61 domain containing protein [Pyrenophora tritici-repentis]	-	Y (0.881)	-	Apoplastic effector
M4_KAF7565362.1 DUF3431 domain containing protein [Pyrenophora tritici-repentis]	-	-	Y (0.895)	Non-effector
M4_KAF7565364.1 PnbA, Carboxylesterase type B [Pyrenophora tritici-repentis]	-	-	Y (0.699)	Non-effector
M4_KAF7565403.1 sucrose-6-phosphate hydrolase [Pyrenophora tritici-repentis]	-	-	Y (0.957)	Non-effector
M4_KAF7565405.1 Thioredoxin domain-containing protein [Pyrenophora tritici-repentis]	-	-	Y (0.626)	Non-effector
M4_KAF7565474.1 Atrophin-1 multi-domain protein [Pyrenophora tritici-repentis]	-	-	Y (0.831)	Non-effector
M4_KAF7565482.1 PnbA, Carboxylesterase type B [Pyrenophora tritici-repentis]	-	-	Y (0.608)	Non-effector
M4_KAF7565483.1 Herpes-BLLF1 multi-domain protein [Pyrenophora tritici-repentis]	-	-	Y (0.516)	Non-effector
M4_KAF7565489.1 hypothetical protein PtrM4_049230 [Pyrenophora tritici-repentis]	Y (0.602)	-	-	Cytoplasmic effector
M4_KAF7565508.1 DnaJ, DnaJ-class molecular chaperone with C-terminal Zn finger domain protein [Pyrenophora tritici-repentis]	Y (0.683)	-	-	Cytoplasmic effector
M4_KAF7565511.1 hypothetical protein PtrM4_049450 [Pyrenophora tritici-repentis]	-	Y (0.865)	-	Apoplastic effector
M4_KAF7565512.1 hypothetical protein PtrM4_049460 [Pyrenophora tritici-repentis]	-	Y (0.825)	-	Apoplastic effector
M4_KAF7565523.1 hypothetical protein PtrM4_049570 [Pyrenophora tritici-repentis]	-	-	Y (0.617)	Non-effector
M4_KAF7565541.1 hypothetical protein PtrM4_049750 [Pyrenophora tritici-repentis]	-	-	Y (0.531)	Non-effector
M4_KAF7565565.1 Keratin-B2 domain containing protein [Pyrenophora tritici-repentis]	Y (0.744)	-	-	Cytoplasmic effector
M4_KAF7565572.1 DUF1421 multi-domain protein [Pyrenophora tritici-repentis]	-	Y (0.541)	-	Apoplastic effector
M4_KAF7565580.1 hypothetical protein PtrM4_050140 [Pyrenophora tritici-repentis]	Y (0.729)	Y (0.706)	-	Cytoplasmic/apoplastic effector
M4_KAF7565588.1 UshA, 5'-nucleotidase-2',3'-cyclic phosphodiesterase and related esterase [Pyrenophora tritici-repentis]	-	-	Y (0.87)	Non-effector
M4_KAF7565591.1 LacZ, Beta-galactosidase-beta-glucuronidase [Pyrenophora tritici-repentis]	-	-	Y (0.82)	Non-effector
M4_KAF7565592.1 hypothetical protein PtrM4_050260 [Pyrenophora tritici-repentis]	-	-	Y (0.806)	Non-effector
M4_KAF7565611.1 hypothetical protein PtrM4_050450 [Pyrenophora tritici-repentis]	-	-	Y (0.978)	Non-effector
M4_KAF7565625.1 hypothetical protein PtrM4_050590 [Pyrenophora tritici-repentis]	-	-	Y (0.727)	Non-effector
M4_KAF7565628.1 CHRD domain containing protein [Pyrenophora tritici-repentis]	Y (0.581)	-	-	Cytoplasmic effector
M4_KAF7565662.1 hypothetical protein PtrM4_050960 [Pyrenophora tritici-repentis]	-	-	Y (0.554)	Non-effector
M4_KAF7565670.1 hypothetical protein PtrM4_051040 [Pyrenophora tritici-repentis]	-	Y (0.597)	-	Apoplastic effector
M4_KAF7565672.1 hypothetical protein PtrM4_051060 [Pyrenophora tritici-repentis]	Y (0.567)	-	-	Cytoplasmic effector
M4_KAF7565693.1 HSP70 multi-domain protein [Pyrenophora tritici-repentis]	-	-	Y (0.624)	Non-effector
M4_KAF7565695.1 hypothetical protein PtrM4_051290 [Pyrenophora tritici-repentis]	-	-	Y (0.76)	Non-effector
M4_KAF7565696.1 GPI transamidase component GPI16 precursor [Pyrenophora tritici-repentis]	-	-	Y (0.942)	Non-effector
M4_KAF7565701.1 MhpC, hydrolase or acyltransferase (alpha-beta hydrolase superfamily) [Pyrenophora tritici-repentis]	-	-	Y (0.748)	Non-effector
M4_KAF7565703.1 hypothetical protein PtrM4_051370 [Pyrenophora tritici-repentis]	-	-	Y (0.51)	Non-effector
M4_KAF7565721.1 hypothetical protein PtrM4_051550 [Pyrenophora tritici-repentis]	-	-	Y (0.675)	Non-effector
M4_KAF7565736.1 Carboxypeptidase C (cathepsin A) [Pyrenophora tritici-repentis]	-	-	Y (0.652)	Non-effector
M4_KAF7565760.1 hypothetical protein PtrM4_051940 [Pyrenophora tritici-repentis]	-	-	Y (0.851)	Non-effector
M4_KAF7565770.1 GatA, Asp-tRNAAsn-Glu-tRNAGln amidotransferase A subunit and related amidase [Pyrenophora tritici-repentis]	-	-	Y (0.791)	Non-effector
M4_KAF7565786.1 Sterol-sensing multi-domain protein [Pyrenophora tritici-repentis]	-	-	Y (0.96)	Non-effector
M4_KAF7565813.1 hypothetical protein PtrM4_052470 [Pyrenophora tritici-repentis]	Y (0.7)	-	-	Cytoplasmic effector
M4_KAF7565844.1 Monoamine oxidase [Pyrenophora tritici-repentis]	-	-	Y (0.984)	Non-effector
M4_KAF7565846.1 TdcF, putative translation initiation inhibitor, yjgF family [Pyrenophora tritici-repentis]	-	-	Y (0.606)	Non-effector
M4_KAF7565856.1 Tymo-45kd-70kd multi-domain protein [Pyrenophora tritici-repentis]	-	-	Y (0.531)	Non-effector
M4_KAF7565862.1 hypothetical protein PtrM4_052960 [Pyrenophora tritici-repentis]	-	-	Y (0.92)	Non-effector
M4_KAF7565884.1 hypothetical protein PtrM4_053180 [Pyrenophora tritici-repentis]	-	-	Y (0.774)	Non-effector
M4_KAF7565886.1 Leucine-rich repeat (LRR) protein [Pyrenophora tritici-repentis]	-	-	Y (0.549)	Non-effector
M4_KAF7565890.1 Cutinase multi-domain protein [Pyrenophora tritici-repentis]	-	-	Y (0.708)	Non-effector
M4_KAF7565892.1 hypothetical protein PtrM4_053260 [Pyrenophora tritici-repentis]	-	-	Y (0.682)	Non-effector
M4_KAF7565909.1 BglX, Beta-glucosidase-related glycosidase [Pyrenophora tritici-repentis]	-	-	Y (0.984)	Non-effector
M4_KAF7565910.1 GalA, Alpha-galactosidase [Pyrenophora tritici-repentis]	-	-	Y (0.958)	Non-effector
M4_KAF7565911.1 hypothetical protein PtrM4_053450 [Pyrenophora tritici-repentis]	-	Y (0.809)	-	Apoplastic effector
M4_KAF7565938.1 hypothetical protein PtrM4_053720 [Pyrenophora tritici-repentis]	-	Y (0.623)	-	Apoplastic effector
M4_KAF7565948.1 SufI, putative multicopper oxidase [Pyrenophora tritici-repentis]	-	-	Y (0.868)	Non-effector
M4_KAF7565953.1 BetA, Choline dehydrogenase and related flavoprotein [Pyrenophora tritici-repentis]	-	-	Y (0.951)	Non-effector
M4_KAF7565966.1 hypothetical protein PtrM4_054000 [Pyrenophora tritici-repentis]	-	-	Y (0.517)	Non-effector
M4_KAF7565988.1 hypothetical protein PtrM4_054220 [Pyrenophora tritici-repentis]	Y (0.571)	Y (0.719)	-	Apoplastic/cytoplasmic effector
M4_KAF7566035.1 hypothetical protein PtrM4_054690 [Pyrenophora tritici-repentis]	-	Y (0.823)	-	Apoplastic effector
M4_KAF7566037.1 TadD, Flp pilus assembly protein TadD [Pyrenophora tritici-repentis]	-	-	Y (0.628)	Non-effector
M4_KAF7566072.1 hypothetical protein PtrM4_143920 [Pyrenophora tritici-repentis]	Y (0.789)	Y (0.816)	-	Apoplastic/cytoplasmic effector
M4_KAF7566131.1 hypothetical protein PtrM4_144510 [Pyrenophora tritici-repentis]	-	Y (0.971)	-	Apoplastic effector
M4_KAF7566162.1 SBP domain containing protein [Pyrenophora tritici-repentis]	-	Y (0.878)	-	Apoplastic effector
M4_KAF7566172.1 hypothetical protein PtrM4_144920 [Pyrenophora tritici-repentis]	Y (0.752)	Y (0.63)	-	Cytoplasmic/apoplastic effector
M4_KAF7566175.1 hypothetical protein PtrM4_144950 [Pyrenophora tritici-repentis]	-	-	Y (0.919)	Non-effector
M4_KAF7566183.1 hypothetical protein PtrM4_145030 [Pyrenophora tritici-repentis]	-	-	Y (0.525)	Non-effector
M4_KAF7566189.1 hypothetical protein PtrM4_145090 [Pyrenophora tritici-repentis]	Y (0.825)	Y (0.814)	-	Cytoplasmic/apoplastic effector
M4_KAF7566190.1 Secreted and surface protein containing fasciclin repeat [Pyrenophora tritici-repentis]	-	-	Y (0.655)	Non-effector
M4_KAF7566205.1 oryzin precursor [Pyrenophora tritici-repentis]	-	Y (0.52)	-	Apoplastic effector
M4_KAF7566208.1 Herpes-BLLF1 multi-domain protein [Pyrenophora tritici-repentis]	-	-	Y (0.807)	Non-effector
M4_KAF7566234.1 Dabb domain containing protein [Pyrenophora tritici-repentis]	Y (0.751)	-	-	Cytoplasmic effector
M4_KAF7566353.1 Ferritin-2 multi-domain protein [Pyrenophora tritici-repentis]	-	-	Y (0.834)	Non-effector
M4_KAF7566393.1 BetA, Choline dehydrogenase and related flavoprotein [Pyrenophora tritici-repentis]	-	-	Y (0.767)	Non-effector
M4_KAF7566394.1 DUF1996 domain containing protein [Pyrenophora tritici-repentis]	-	-	Y (0.508)	Non-effector
M4_KAF7566402.1 hypothetical protein PtrM4_147220 [Pyrenophora tritici-repentis]	-	-	Y (0.812)	Non-effector
M4_KAF7566415.1 CDA1, xylanase-chitin deacetylase [Pyrenophora tritici-repentis]	-	Y (0.621)	-	Apoplastic effector
M4_KAF7566419.1 major royal jelly protein [Pyrenophora tritici-repentis]	-	-	Y (0.69)	Non-effector
M4_KAF7566437.1 hypothetical protein PtrM4_147570 [Pyrenophora tritici-repentis]	Y (0.73)	Y (0.769)	-	Apoplastic/cytoplasmic effector
M4_KAF7566439.1 hypothetical protein PtrM4_147590 [Pyrenophora tritici-repentis]	-	-	Y (0.535)	Non-effector
M4_KAF7566440.1 PnbA, Carboxylesterase type B [Pyrenophora tritici-repentis]	-	-	Y (0.643)	Non-effector
M4_KAF7566445.1 extracellular serine-threonine rich protein [Pyrenophora tritici-repentis]	-	-	Y (0.787)	Non-effector
M4_KAF7566451.1 hypothetical protein PtrM4_147710 [Pyrenophora tritici-repentis]	-	-	Y (0.608)	Non-effector
M4_KAF7566467.1 Cellulase multi-domain protein [Pyrenophora tritici-repentis]	-	-	Y (0.781)	Non-effector
M4_KAF7566468.1 SKG6 multi-domain protein [Pyrenophora tritici-repentis]	-	-	Y (0.744)	Non-effector
M4_KAF7566492.1 Pectate-lyase-3 multi-domain protein [Pyrenophora tritici-repentis]	-	-	Y (0.724)	Non-effector
M4_KAF7566510.1 Atrophin-1 multi-domain protein [Pyrenophora tritici-repentis]	-	-	Y (0.575)	Non-effector
M4_KAF7566516.1 hypothetical protein PtrM4_148360 [Pyrenophora tritici-repentis]	Y (0.72)	Y (0.791)	-	Apoplastic/cytoplasmic effector
M4_KAF7566533.1 aldose 1-epimerase [Pyrenophora tritici-repentis]	-	-	Y (0.612)	Non-effector
M4_KAF7566536.1 RPAP2-Rtr1 domain containing protein [Pyrenophora tritici-repentis]	-	-	Y (0.665)	Non-effector
M4_KAF7566545.1 TrbL, Type IV secretory pathway, TrbL component [Pyrenophora tritici-repentis]	Y (0.546)	-	-	Cytoplasmic effector
M4_KAF7566570.1 ArgE, Acetylornithine deacetylase-Succinyl-diaminopimelate desuccinylase and related deacylase [Pyrenophora tritici-repentis]	-	-	Y (0.92)	Non-effector
M4_KAF7566580.1 hypothetical protein PtrM4_149000 [Pyrenophora tritici-repentis]	-	-	Y (0.648)	Non-effector
M4_KAF7566583.1 GlcD, FAD-FMN-containing dehydrogenase [Pyrenophora tritici-repentis]	-	-	Y (0.809)	Non-effector
M4_KAF7566584.1 Lactonase domain containing protein [Pyrenophora tritici-repentis]	-	-	Y (0.523)	Non-effector
M4_KAF7566619.1 hypothetical protein PtrM4_149390 [Pyrenophora tritici-repentis]	-	-	Y (0.513)	Non-effector
M4_KAF7566622.1 membrane protein [Pyrenophora tritici-repentis]	-	-	Y (0.972)	Non-effector
M4_KAF7566669.1 CFEM multi-domain protein [Pyrenophora tritici-repentis]	-	-	Y (0.566)	Non-effector
M4_KAF7566674.1 glucosidase 2 subunit beta precursor [Pyrenophora tritici-repentis]	-	-	Y (0.634)	Non-effector
M4_KAF7566678.1 Phytase domain containing protein [Pyrenophora tritici-repentis]	-	-	Y (0.578)	Non-effector
M4_KAF7566686.1 hypothetical protein PtrM4_150060 [Pyrenophora tritici-repentis]	-	Y (0.841)	-	Apoplastic effector
M4_KAF7566691.1 hypothetical protein PtrM4_150110 [Pyrenophora tritici-repentis]	Y (0.893)	Y (0.863)	-	Cytoplasmic/apoplastic effector
M4_KAF7566716.1 SPS1, Serine-threonine protein kinase [Pyrenophora tritici-repentis]	-	-	Y (0.917)	Non-effector
M4_KAF7566717.1 peptidase [Pyrenophora tritici-repentis]	-	-	Y (0.985)	Non-effector
M4_KAF7566724.1 PER1, membrane protein [Pyrenophora tritici-repentis]	-	-	Y (0.908)	Non-effector
M4_KAF7566729.1 CVT17, putative lipase essential for disintegration autophagic bodies inside the vacuole [Pyrenophora tritici-repentis]	-	-	Y (0.697)	Non-effector
M4_KAF7566751.1 hypothetical protein PtrM4_150710 [Pyrenophora tritici-repentis]	-	Y (0.865)	-	Apoplastic effector
M4_KAF7566780.1 leupeptin-inactivating enzyme 1 precursor [Pyrenophora tritici-repentis]	-	-	Y (0.921)	Non-effector
M4_KAF7566784.1 Periplasmic protein TonB [Pyrenophora tritici-repentis]	-	-	Y (0.813)	Non-effector
M4_KAF7566828.1 hypothetical protein PtrM4_151480 [Pyrenophora tritici-repentis]	-	Y (0.926)	-	Apoplastic effector
M4_KAF7566829.1 Tymo-45kd-70kd domain containing protein [Pyrenophora tritici-repentis]	-	-	Y (0.607)	Non-effector
M4_KAF7566830.1 RING-finger-containing ubiquitin ligase [Pyrenophora tritici-repentis]	-	-	Y (0.867)	Non-effector
M4_KAF7566831.1 hypothetical protein PtrM4_151510 [Pyrenophora tritici-repentis]	-	Y (0.626)	-	Apoplastic effector
M4_KAF7566841.1 hypothetical protein PtrM4_151610 [Pyrenophora tritici-repentis]	Y (0.699)	Y (0.768)	-	Apoplastic/cytoplasmic effector
M4_KAF7566866.1 FUSC domain containing protein [Pyrenophora tritici-repentis]	-	-	Y (0.835)	Non-effector
M4_KAF7566900.1 hypothetical protein PtrM4_134910 [Pyrenophora tritici-repentis]	Y (0.789)	Y (0.894)	-	Apoplastic/cytoplasmic effector
M4_KAF7566908.1 ribonuclease T2 precursor [Pyrenophora tritici-repentis]	-	Y (0.536)	-	Apoplastic effector
M4_KAF7566924.1 hypothetical protein PtrM4_135150 [Pyrenophora tritici-repentis]	-	Y (0.745)	-	Apoplastic effector
M4_KAF7566925.1 DUF1421 multi-domain protein [Pyrenophora tritici-repentis]	-	-	Y (0.888)	Non-effector
M4_KAF7566926.1 oryzin precursor [Pyrenophora tritici-repentis]	-	-	Y (0.674)	Non-effector
M4_KAF7566927.1 NAD-binding-8 multi-domain protein [Pyrenophora tritici-repentis]	-	-	Y (0.953)	Non-effector
M4_KAF7566940.1 GPI-anchored multi-domain protein [Pyrenophora tritici-repentis]	-	-	Y (0.746)	Non-effector
M4_KAF7567007.1 hypothetical protein PtrM4_135980 [Pyrenophora tritici-repentis]	-	Y (0.764)	-	Apoplastic effector
M4_KAF7567011.1 hypothetical protein PtrM4_136020 [Pyrenophora tritici-repentis]	Y (0.578)	Y (0.892)	-	Apoplastic/cytoplasmic effector
M4_KAF7567026.1 hypothetical protein PtrM4_136170 [Pyrenophora tritici-repentis]	Y (0.604)	Y (0.92)	-	Apoplastic/cytoplasmic effector
M4_KAF7567051.1 calreticulin precursor [Pyrenophora tritici-repentis]	-	-	Y (0.532)	Non-effector
M4_KAF7567061.1 Protamine-P1 multi-domain protein [Pyrenophora tritici-repentis]	-	-	Y (0.711)	Non-effector
M4_KAF7567081.1 hypothetical protein PtrM4_136720 [Pyrenophora tritici-repentis]	-	-	Y (0.77)	Non-effector
M4_KAF7567086.1 DedD, protein conserved in bacteria [Pyrenophora tritici-repentis]	-	-	Y (0.71)	Non-effector
M4_KAF7567094.1 KEX1 protease precursor [Pyrenophora tritici-repentis]	-	-	Y (0.887)	Non-effector
M4_KAF7567132.1 Periplasmic protein TonB [Pyrenophora tritici-repentis]	Y (0.616)	Y (0.834)	-	Apoplastic/cytoplasmic effector
M4_KAF7567139.1 DHH domain containing protein [Pyrenophora tritici-repentis]	-	-	Y (0.749)	Non-effector
M4_KAF7567154.1 Pirin-related protein [Pyrenophora tritici-repentis]	-	-	Y (0.878)	Non-effector
M4_KAF7567155.1 hypothetical protein PtrM4_137460 [Pyrenophora tritici-repentis]	-	-	Y (0.606)	Non-effector
M4_KAF7567178.1 Rax2 domain containing protein [Pyrenophora tritici-repentis]	-	-	Y (0.957)	Non-effector
M4_KAF7567193.1 DUF3844 multi-domain protein [Pyrenophora tritici-repentis]	-	-	Y (0.786)	Non-effector
M4_KAF7567196.1 glycoside hydrolase family 128 protein [Pyrenophora tritici-repentis]	-	-	Y (0.781)	Non-effector
M4_KAF7567200.1 Atrophin-1 multi-domain protein [Pyrenophora tritici-repentis]	-	Y (0.769)	-	Apoplastic effector
M4_KAF7567211.1 Thioredoxin domain-containing protein [Pyrenophora tritici-repentis]	-	-	Y (0.538)	Non-effector
M4_KAF7567213.1 Herpes-BLLF1 multi-domain protein [Pyrenophora tritici-repentis]	-	-	Y (0.879)	Non-effector
M4_KAF7567214.1 Glyco-transf-34 domain containing protein [Pyrenophora tritici-repentis]	-	-	Y (0.549)	Non-effector
M4_KAF7567220.1 hypothetical protein PtrM4_138110 [Pyrenophora tritici-repentis]	Y (0.77)	-	-	Cytoplasmic effector
M4_KAF7567223.1 RPP1A, Ribosomal protein L12E-L44-L45-RPP1-RPP2 [Pyrenophora tritici-repentis]	Y (0.799)	-	-	Cytoplasmic effector
M4_KAF7567234.1 peptidase [Pyrenophora tritici-repentis]	-	-	Y (0.917)	Non-effector
M4_KAF7567238.1 Glyco-hydro-62 domain containing protein [Pyrenophora tritici-repentis]	-	-	Y (0.609)	Non-effector
M4_KAF7567265.1 hypothetical protein PtrM4_138560 [Pyrenophora tritici-repentis]	Y (0.595)	-	-	Cytoplasmic effector
M4_KAF7567266.1 hypothetical protein PtrM4_138570 [Pyrenophora tritici-repentis]	-	-	Y (0.744)	Non-effector
M4_KAF7567286.1 Pneumo-att-G domain containing protein [Pyrenophora tritici-repentis]	-	-	Y (0.808)	Non-effector
M4_KAF7567307.1 hypothetical protein PtrM4_138980 [Pyrenophora tritici-repentis]	Y (0.922)	Y (0.855)	-	Cytoplasmic/apoplastic effector
M4_KAF7567311.1 Exo-beta-1,3-glucanase [Pyrenophora tritici-repentis]	-	-	Y (0.827)	Non-effector
M4_KAF7567316.1 SufI, putative multicopper oxidase [Pyrenophora tritici-repentis]	-	-	Y (0.789)	Non-effector
M4_KAF7567351.1 PRKCSH domain containing protein [Pyrenophora tritici-repentis]	-	-	Y (0.635)	Non-effector
M4_KAF7567356.1 hypothetical protein PtrM4_139470 [Pyrenophora tritici-repentis]	-	Y (0.525)	-	Apoplastic effector
M4_KAF7567365.1 MBT domain containing protein [Pyrenophora tritici-repentis]	-	Y (0.782)	-	Apoplastic effector
M4_KAF7567380.1 hypothetical protein PtrM4_139710 [Pyrenophora tritici-repentis]	Y (0.843)	Y (0.899)	-	Apoplastic/cytoplasmic effector
M4_KAF7567391.1 hypothetical protein PtrM4_139820 [Pyrenophora tritici-repentis]	Y (0.835)	Y (0.883)	-	Apoplastic/cytoplasmic effector
M4_KAF7567414.1 BglX, Beta-glucosidase-related glycosidase [Pyrenophora tritici-repentis]	-	-	Y (0.938)	Non-effector
M4_KAF7567422.1 CphB, Cyanophycinase and related exopeptidase [Pyrenophora tritici-repentis]	-	-	Y (0.593)	Non-effector
M4_KAF7567428.1 hypothetical protein PtrM4_140190 [Pyrenophora tritici-repentis]	-	-	Y (0.98)	Non-effector
M4_KAF7567429.1 ERO1, Oxidoreductin [Pyrenophora tritici-repentis]	-	-	Y (0.898)	Non-effector
M4_KAF7567432.1 membrane protein [Pyrenophora tritici-repentis]	-	-	Y (0.566)	Non-effector
M4_KAF7567470.1 hypothetical protein PtrM4_140610 [Pyrenophora tritici-repentis]	-	-	Y (0.854)	Non-effector
M4_KAF7567492.1 hypothetical protein PtrM4_140830 [Pyrenophora tritici-repentis]	-	-	Y (0.544)	Non-effector
M4_KAF7567505.1 Yos1 domain containing protein [Pyrenophora tritici-repentis]	-	-	Y (0.661)	Non-effector
M4_KAF7567522.1 hypothetical protein PtrM4_141130 [Pyrenophora tritici-repentis]	-	-	Y (0.668)	Non-effector
M4_KAF7567540.1 hypothetical protein PtrM4_141310 [Pyrenophora tritici-repentis]	Y (0.614)	-	-	Cytoplasmic effector
M4_KAF7567577.1 hypothetical protein PtrM4_141680 [Pyrenophora tritici-repentis]	-	-	Y (0.686)	Non-effector
M4_KAF7567584.1 hypothetical protein PtrM4_141750 [Pyrenophora tritici-repentis]	-	-	Y (0.775)	Non-effector
M4_KAF7567593.1 hypothetical protein PtrM4_141840 [Pyrenophora tritici-repentis]	Y (0.613)	Y (0.695)	-	Apoplastic/cytoplasmic effector
M4_KAF7567627.1 hypothetical protein PtrM4_142180 [Pyrenophora tritici-repentis]	-	-	Y (0.797)	Non-effector
M4_KAF7567636.1 hypothetical protein PtrM4_142270 [Pyrenophora tritici-repentis]	-	-	Y (0.625)	Non-effector
M4_KAF7567696.1 CypX, Cytochrome P450 [Pyrenophora tritici-repentis]	-	-	Y (0.934)	Non-effector
M4_KAF7567811.1 hypothetical protein PtrM4_124240 [Pyrenophora tritici-repentis]	-	-	Y (0.834)	Non-effector
M4_KAF7567838.1 hypothetical protein PtrM4_124510 [Pyrenophora tritici-repentis]	-	-	Y (0.721)	Non-effector
M4_KAF7567848.1 hypothetical protein PtrM4_124610 [Pyrenophora tritici-repentis]	Y (0.848)	Y (0.861)	-	Apoplastic/cytoplasmic effector
M4_KAF7567860.1 hypothetical protein PtrM4_124730 [Pyrenophora tritici-repentis]	Y (0.515)	-	-	Cytoplasmic effector
M4_KAF7567876.1 hypothetical protein PtrM4_124890 [Pyrenophora tritici-repentis]	-	-	Y (0.55)	Non-effector
M4_KAF7567879.1 hypothetical protein PtrM4_124920 [Pyrenophora tritici-repentis]	-	-	Y (0.674)	Non-effector
M4_KAF7567923.1 hypothetical protein PtrM4_125360 [Pyrenophora tritici-repentis]	-	-	Y (0.985)	Non-effector
M4_KAF7567941.1 Cutinase multi-domain protein [Pyrenophora tritici-repentis]	-	-	Y (0.859)	Non-effector
M4_KAF7567947.1 hypothetical protein PtrM4_125600 [Pyrenophora tritici-repentis]	Y (0.75)	Y (0.912)	-	Apoplastic/cytoplasmic effector
M4_KAF7567948.1 hypothetical protein PtrM4_125610 [Pyrenophora tritici-repentis]	-	Y (0.956)	-	Apoplastic effector
M4_KAF7567953.1 hypothetical protein PtrM4_125660 [Pyrenophora tritici-repentis]	Y (0.521)	-	-	Cytoplasmic effector
M4_KAF7567954.1 hypothetical protein PtrM4_125670 [Pyrenophora tritici-repentis]	Y (0.88)	Y (0.857)	-	Cytoplasmic/apoplastic effector
M4_KAF7567958.1 hypothetical protein PtrM4_125710 [Pyrenophora tritici-repentis]	-	Y (0.52)	-	Apoplastic effector
M4_KAF7567959.1 TT-ORF1 domain containing protein [Pyrenophora tritici-repentis]	-	-	Y (0.661)	Non-effector
M4_KAF7567962.1 carboxypeptidase [Pyrenophora tritici-repentis]	-	-	Y (0.884)	Non-effector
M4_KAF7567982.1 hypothetical protein PtrM4_125950 [Pyrenophora tritici-repentis]	Y (0.822)	Y (0.85)	-	Apoplastic/cytoplasmic effector
M4_KAF7567998.1 Glyco-hydro-47 domain containing protein [Pyrenophora tritici-repentis]	-	-	Y (0.898)	Non-effector
M4_KAF7568005.1 hypothetical protein PtrM4_126180 [Pyrenophora tritici-repentis]	-	Y (0.855)	-	Apoplastic effector
M4_KAF7568009.1 Exo-beta-1,3-glucanase [Pyrenophora tritici-repentis]	-	-	Y (0.853)	Non-effector
M4_KAF7568020.1 BglX, Beta-glucosidase-related glycosidase [Pyrenophora tritici-repentis]	-	-	Y (0.97)	Non-effector
M4_KAF7568042.1 hypothetical protein PtrM4_126550 [Pyrenophora tritici-repentis]	Y (0.689)	Y (0.933)	-	Apoplastic/cytoplasmic effector
M4_KAF7568044.1 hypothetical protein PtrM4_126570 [Pyrenophora tritici-repentis]	Y (0.705)	Y (0.996)	-	Apoplastic/cytoplasmic effector
M4_KAF7568056.1 BetA, Choline dehydrogenase and related flavoprotein [Pyrenophora tritici-repentis]	-	-	Y (0.975)	Non-effector
M4_KAF7568057.1 hypothetical protein PtrM4_126700 [Pyrenophora tritici-repentis]	Y (0.52)	-	-	Cytoplasmic effector
M4_KAF7568064.1 Ricin-B-lectin multi-domain protein [Pyrenophora tritici-repentis]	-	-	Y (0.56)	Non-effector
M4_KAF7568071.1 hypothetical protein PtrM4_126840 [Pyrenophora tritici-repentis]	Y (0.554)	Y (0.801)	-	Apoplastic/cytoplasmic effector
M4_KAF7568076.1 hypothetical protein PtrM4_126890 [Pyrenophora tritici-repentis]	Y (0.753)	-	-	Cytoplasmic effector
M4_KAF7568085.1 hypothetical protein PtrM4_126980 [Pyrenophora tritici-repentis]	Y (0.746)	Y (0.852)	-	Apoplastic/cytoplasmic effector
M4_KAF7568086.1 DUF1996 domain containing protein [Pyrenophora tritici-repentis]	-	-	Y (0.749)	Non-effector
M4_KAF7568116.1 putative heme peroxidase protein [Pyrenophora tritici-repentis]	-	-	Y (0.882)	Non-effector
M4_KAF7568120.1 AbfA, Alpha-L-arabinofuranosidase [Pyrenophora tritici-repentis]	-	-	Y (0.965)	Non-effector
M4_KAF7568124.1 hypothetical protein PtrM4_127370 [Pyrenophora tritici-repentis]	-	-	Y (0.986)	Non-effector
M4_KAF7568133.1 hypothetical protein PtrM4_127460 [Pyrenophora tritici-repentis]	-	-	Y (0.936)	Non-effector
M4_KAF7568136.1 EMP24-GP25L domain containing protein [Pyrenophora tritici-repentis]	Y (0.558)	-	-	Cytoplasmic effector
M4_KAF7568153.1 hypothetical protein PtrM4_127660 [Pyrenophora tritici-repentis]	-	Y (0.558)	-	Apoplastic effector
M4_KAF7568154.1 hypothetical protein PtrM4_127670 [Pyrenophora tritici-repentis]	-	-	Y (0.928)	Non-effector
M4_KAF7568158.1 hypothetical protein PtrM4_127710 [Pyrenophora tritici-repentis]	Y (0.553)	Y (0.884)	-	Apoplastic/cytoplasmic effector
M4_KAF7568159.1 XynA, Beta-1,4-xylanase [Pyrenophora tritici-repentis]	-	-	Y (0.649)	Non-effector
M4_KAF7568163.1 Pneumo-att-G multi-domain protein [Pyrenophora tritici-repentis]	-	-	Y (0.525)	Non-effector
M4_KAF7568165.1 hypothetical protein PtrM4_127780 [Pyrenophora tritici-repentis]	-	Y (0.625)	-	Apoplastic effector
M4_KAF7568172.1 Glyco-hydro-61 domain containing protein [Pyrenophora tritici-repentis]	-	Y (0.717)	-	Apoplastic effector
M4_KAF7568175.1 Asp domain containing protein [Pyrenophora tritici-repentis]	-	-	Y (0.912)	Non-effector
M4_KAF7568180.1 Glyco-hydro-1 domain containing protein [Pyrenophora tritici-repentis]	-	-	Y (0.912)	Non-effector
M4_KAF7568200.1 Sox-C-TAD multi-domain protein [Pyrenophora tritici-repentis]	Y (0.514)	-	-	Cytoplasmic effector
M4_KAF7568246.1 hypothetical protein PtrM4_128590 [Pyrenophora tritici-repentis]	-	-	Y (0.57)	Non-effector
M4_KAF7568247.1 hypothetical protein PtrM4_128600 [Pyrenophora tritici-repentis]	-	-	Y (0.824)	Non-effector
M4_KAF7568261.1 Tymo-45kd-70kd domain containing protein [Pyrenophora tritici-repentis]	-	-	Y (0.671)	Non-effector
M4_KAF7568270.1 acid phosphatase PHO12 precursor [Pyrenophora tritici-repentis]	-	-	Y (0.911)	Non-effector
M4_KAF7568274.1 WSC multi-domain protein [Pyrenophora tritici-repentis]	-	-	Y (0.572)	Non-effector
M4_KAF7568277.1 hypothetical protein PtrM4_128900 [Pyrenophora tritici-repentis]	-	-	Y (0.603)	Non-effector
M4_KAF7568289.1 hypothetical protein PtrM4_129020 [Pyrenophora tritici-repentis]	-	-	Y (0.666)	Non-effector
M4_KAF7568291.1 hypothetical protein PtrM4_129040 [Pyrenophora tritici-repentis]	Y (0.739)	-	-	Cytoplasmic effector
M4_KAF7568309.1 Glyco-hydro-43 domain containing protein [Pyrenophora tritici-repentis]	-	Y (0.69)	-	Apoplastic effector
M4_KAF7568313.1 MhpC, hydrolase or acyltransferase (alpha-beta hydrolase superfamily) [Pyrenophora tritici-repentis]	-	-	Y (0.852)	Non-effector
M4_KAF7568314.1 GlcD, FAD-FMN-containing dehydrogenase [Pyrenophora tritici-repentis]	-	-	Y (0.813)	Non-effector
M4_KAF7568329.1 hypothetical protein PtrM4_129420 [Pyrenophora tritici-repentis]	-	Y (0.696)	-	Apoplastic effector
M4_KAF7568370.1 PPE-repeat protein [Pyrenophora tritici-repentis]	Y (0.602)	-	-	Cytoplasmic effector
M4_KAF7568372.1 hypothetical protein PtrM4_129850 [Pyrenophora tritici-repentis]	-	-	Y (0.539)	Non-effector
M4_KAF7568376.1 PnbA, Carboxylesterase type B [Pyrenophora tritici-repentis]	-	-	Y (0.965)	Non-effector
M4_KAF7568386.1 hypothetical protein PtrM4_129990 [Pyrenophora tritici-repentis]	-	Y (0.914)	-	Apoplastic effector
M4_KAF7568440.1 Atrophin-1 multi-domain protein [Pyrenophora tritici-repentis]	-	-	Y (0.608)	Non-effector
M4_KAF7568441.1 hypothetical protein PtrM4_130540 [Pyrenophora tritici-repentis]	Y (0.547)	Y (0.677)	-	Apoplastic/cytoplasmic effector
M4_KAF7568450.1 Mpv17-PMP22 domain containing protein [Pyrenophora tritici-repentis]	-	-	Y (0.662)	Non-effector
M4_KAF7568455.1 hypothetical protein PtrM4_130680 [Pyrenophora tritici-repentis]	-	Y (0.796)	-	Apoplastic effector
M4_KAF7568464.1 Tyrosinase domain containing protein [Pyrenophora tritici-repentis]	-	-	Y (0.867)	Non-effector
M4_KAF7568477.1 Atrophin-1 domain containing protein [Pyrenophora tritici-repentis]	-	Y (0.51)	-	Apoplastic effector
M4_KAF7568480.1 Glyco-hydro-11 multi-domain protein [Pyrenophora tritici-repentis]	-	Y (0.941)	-	Apoplastic effector
M4_KAF7568489.1 hypothetical protein PtrM4_131020 [Pyrenophora tritici-repentis]	Y (0.665)	Y (0.5)	-	Cytoplasmic/apoplastic effector
M4_KAF7568507.1 hypothetical protein PtrM4_131200 [Pyrenophora tritici-repentis]	Y (0.708)	Y (0.954)	-	Apoplastic/cytoplasmic effector
M4_KAF7568512.1 GlcD, FAD-FMN-containing dehydrogenase [Pyrenophora tritici-repentis]	-	-	Y (0.758)	Non-effector
M4_KAF7568516.1 hypothetical protein PtrM4_131290 [Pyrenophora tritici-repentis]	Y (0.586)	-	-	Cytoplasmic effector
M4_KAF7568527.1 LacZ, Beta-galactosidase-beta-glucuronidase [Pyrenophora tritici-repentis]	-	-	Y (0.85)	Non-effector
M4_KAF7568535.1 hypothetical protein PtrM4_131480 [Pyrenophora tritici-repentis]	-	-	Y (0.616)	Non-effector
M4_KAF7568536.1 hypothetical protein PtrM4_131490 [Pyrenophora tritici-repentis]	-	-	Y (0.545)	Non-effector
M4_KAF7568554.1 hypothetical protein PtrM4_131670 [Pyrenophora tritici-repentis]	-	-	Y (0.708)	Non-effector
M4_KAF7568568.1 Glyco-hydro-28 multi-domain protein [Pyrenophora tritici-repentis]	-	-	Y (0.806)	Non-effector
M4_KAF7568574.1 hypothetical protein PtrM4_131870 [Pyrenophora tritici-repentis]	Y (0.946)	-	-	Cytoplasmic effector
M4_KAF7568579.1 hypothetical protein PtrM4_131920 [Pyrenophora tritici-repentis]	Y (0.656)	Y (0.959)	-	Apoplastic/cytoplasmic effector
M4_KAF7568586.1 XynB, Beta-xylosidase [Pyrenophora tritici-repentis]	-	-	Y (0.872)	Non-effector
M4_KAF7568596.1 KTR1, Mannosyltransferase [Pyrenophora tritici-repentis]	Y (0.64)	-	-	Cytoplasmic effector
M4_KAF7568600.1 PAN-AP domain containing protein [Pyrenophora tritici-repentis]	-	Y (0.53)	-	Apoplastic effector
M4_KAF7568603.1 hypothetical protein PtrM4_132160 [Pyrenophora tritici-repentis]	-	-	Y (0.876)	Non-effector
M4_KAF7568604.1 SacC, Beta-fructosidase (levanase-invertase) [Pyrenophora tritici-repentis]	-	-	Y (0.748)	Non-effector
M4_KAF7568606.1 carboxypeptidase [Pyrenophora tritici-repentis]	-	-	Y (0.945)	Non-effector
M4_KAF7568607.1 Herpes-BLLF1 multi-domain protein [Pyrenophora tritici-repentis]	-	-	Y (0.664)	Non-effector
M4_KAF7568616.1 glycoside hydrolase family 92 protein [Pyrenophora tritici-repentis]	-	-	Y (0.982)	Non-effector
M4_KAF7568629.1 His-Phos-2 domain containing protein [Pyrenophora tritici-repentis]	-	-	Y (0.888)	Non-effector
M4_KAF7568630.1 Tymo-45kd-70kd multi-domain protein [Pyrenophora tritici-repentis]	-	Y (0.589)	-	Apoplastic effector
M4_KAF7568636.1 FAP domain containing protein [Pyrenophora tritici-repentis]	-	-	Y (0.526)	Non-effector
M4_KAF7568660.1 hypothetical protein PtrM4_132730 [Pyrenophora tritici-repentis]	-	-	Y (0.854)	Non-effector
M4_KAF7568666.1 1,3-beta-glucanosyltransferase gel1 precursor [Pyrenophora tritici-repentis]	-	-	Y (0.583)	Non-effector
M4_KAF7568667.1 hypothetical protein PtrM4_132800 [Pyrenophora tritici-repentis]	-	-	Y (0.96)	Non-effector
M4_KAF7568673.1 hypothetical protein PtrM4_132860 [Pyrenophora tritici-repentis]	-	-	Y (0.673)	Non-effector
M4_KAF7568680.1 Pap-E4 domain containing protein [Pyrenophora tritici-repentis]	-	-	Y (0.835)	Non-effector
M4_KAF7568700.1 Exosortase-EpsH domain containing protein [Pyrenophora tritici-repentis]	-	Y (0.917)	-	Apoplastic effector
M4_KAF7568701.1 hypothetical protein PtrM4_133140 [Pyrenophora tritici-repentis]	-	Y (0.834)	-	Apoplastic effector
M4_KAF7568705.1 HisJ, ABC-type amino acid transport-signal transduction protein [Pyrenophora tritici-repentis]	-	-	Y (0.715)	Non-effector
M4_KAF7568710.1 Phy, 3-phytase (myo-inositol-hexaphosphate 3-phosphohydrolase) [Pyrenophora tritici-repentis]	-	-	Y (0.772)	Non-effector
M4_KAF7568718.1 FAP multi-domain protein [Pyrenophora tritici-repentis]	-	-	Y (0.684)	Non-effector
M4_KAF7568722.1 Atrophin-1 domain containing protein [Pyrenophora tritici-repentis]	Y (0.805)	-	-	Cytoplasmic effector
M4_KAF7568743.1 Tannase domain containing protein [Pyrenophora tritici-repentis]	-	-	Y (0.721)	Non-effector
M4_KAF7568748.1 BetA, Choline dehydrogenase and related flavoprotein [Pyrenophora tritici-repentis]	-	-	Y (0.902)	Non-effector
M4_KAF7568749.1 hypothetical protein PtrM4_133620 [Pyrenophora tritici-repentis]	-	Y (0.701)	-	Apoplastic effector
M4_KAF7568759.1 hypothetical protein PtrM4_133720 [Pyrenophora tritici-repentis]	-	-	Y (0.893)	Non-effector
M4_KAF7568760.1 hypothetical protein PtrM4_133730 [Pyrenophora tritici-repentis]	-	-	Y (0.676)	Non-effector
M4_KAF7568761.1 hypothetical protein PtrM4_133740 [Pyrenophora tritici-repentis]	Y (0.554)	-	-	Cytoplasmic effector
M4_KAF7568785.1 DUF1421 multi-domain protein [Pyrenophora tritici-repentis]	Y (0.74)	-	-	Cytoplasmic effector
M4_KAF7568848.1 FUSC domain containing protein [Pyrenophora tritici-repentis]	-	-	Y (0.835)	Non-effector
M4_KAF7568865.1 Dimer-Tnp-hAT domain containing protein [Pyrenophora tritici-repentis]	-	-	Y (0.706)	Non-effector
M4_KAF7568873.1 hypothetical protein PtrM4_112880 [Pyrenophora tritici-repentis]	Y (0.58)	-	-	Cytoplasmic effector
M4_KAF7568877.1 hypothetical protein PtrM4_112920 [Pyrenophora tritici-repentis]	Y (0.799)	Y (0.839)	-	Apoplastic/cytoplasmic effector
M4_KAF7568888.1 hypothetical protein PtrM4_113030 [Pyrenophora tritici-repentis]	Y (0.547)	Y (0.612)	-	Apoplastic/cytoplasmic effector
M4_KAF7568898.1 hypothetical protein PtrM4_113130 [Pyrenophora tritici-repentis]	Y (0.799)	Y (0.839)	-	Apoplastic/cytoplasmic effector
M4_KAF7568899.1 hypothetical protein PtrM4_113140 [Pyrenophora tritici-repentis]	Y (0.671)	Y (0.779)	-	Apoplastic/cytoplasmic effector
M4_KAF7568954.1 hypothetical protein PtrM4_113690 [Pyrenophora tritici-repentis]	Y (0.818)	Y (0.873)	-	Apoplastic/cytoplasmic effector
M4_KAF7568978.1 hypothetical protein PtrM4_113930 [Pyrenophora tritici-repentis]	Y (0.6)	Y (0.776)	-	Apoplastic/cytoplasmic effector
M4_KAF7568990.1 hypothetical protein PtrM4_114050 [Pyrenophora tritici-repentis]	-	-	Y (0.633)	Non-effector
M4_KAF7568991.1 hypothetical protein PtrM4_114060 [Pyrenophora tritici-repentis]	-	Y (0.589)	-	Apoplastic effector
M4_KAF7568993.1 NIMA-interacting protein TinC [Pyrenophora tritici-repentis]	-	-	Y (0.702)	Non-effector
M4_KAF7568994.1 Tymo-45kd-70kd multi-domain protein [Pyrenophora tritici-repentis]	Y (0.546)	-	-	Cytoplasmic effector
M4_KAF7569009.1 hypothetical protein PtrM4_114240 [Pyrenophora tritici-repentis]	Y (0.832)	Y (0.961)	-	Apoplastic/cytoplasmic effector
M4_KAF7569013.1 penicillin binding protein [Pyrenophora tritici-repentis]	-	-	Y (0.954)	Non-effector
M4_KAF7569052.1 hypothetical protein PtrM4_114670 [Pyrenophora tritici-repentis]	-	-	Y (0.744)	Non-effector
M4_KAF7569056.1 GlcD, FAD-FMN-containing dehydrogenase [Pyrenophora tritici-repentis]	-	Y (0.729)	-	Apoplastic effector
M4_KAF7569062.1 hypothetical protein PtrM4_114770 [Pyrenophora tritici-repentis]	-	-	Y (0.589)	Non-effector
M4_KAF7569067.1 RNA-binding protein Puf family, translational repressor [Pyrenophora tritici-repentis]	-	-	Y (0.826)	Non-effector
M4_KAF7569068.1 hypothetical protein PtrM4_114830 [Pyrenophora tritici-repentis]	Y (0.672)	Y (0.639)	-	Cytoplasmic/apoplastic effector
M4_KAF7569076.1 hypothetical protein PtrM4_114910 [Pyrenophora tritici-repentis]	-	-	Y (0.781)	Non-effector
M4_KAF7569083.1 hypothetical protein PtrM4_114980 [Pyrenophora tritici-repentis]	-	-	Y (0.663)	Non-effector
M4_KAF7569091.1 Metallophos domain containing protein [Pyrenophora tritici-repentis]	-	-	Y (0.647)	Non-effector
M4_KAF7569095.1 hypothetical protein PtrM4_115100 [Pyrenophora tritici-repentis]	-	-	Y (0.764)	Non-effector
M4_KAF7569113.1 hypothetical protein PtrM4_115280 [Pyrenophora tritici-repentis]	-	-	Y (0.684)	Non-effector
M4_KAF7569128.1 nuclease PA3 [Pyrenophora tritici-repentis]	-	-	Y (0.743)	Non-effector
M4_KAF7569151.1 hypothetical protein PtrM4_115660 [Pyrenophora tritici-repentis]	-	Y (0.586)	-	Apoplastic effector
M4_KAF7569165.1 DUF4360 domain containing protein [Pyrenophora tritici-repentis]	-	Y (0.812)	-	Apoplastic effector
M4_KAF7569167.1 glycoside hydrolase family 10 protein [Pyrenophora tritici-repentis]	-	-	Y (0.769)	Non-effector
M4_KAF7569168.1 Tannase domain containing protein [Pyrenophora tritici-repentis]	-	-	Y (0.752)	Non-effector
M4_KAF7569172.1 Lipocalin-5 domain containing protein [Pyrenophora tritici-repentis]	-	-	Y (0.633)	Non-effector
M4_KAF7569185.1 hypothetical protein PtrM4_116000 [Pyrenophora tritici-repentis]	Y (0.764)	-	-	Cytoplasmic effector
M4_KAF7569186.1 hypothetical protein PtrM4_116010 [Pyrenophora tritici-repentis]	-	-	Y (0.559)	Non-effector
M4_KAF7569187.1 hypothetical protein PtrM4_116020 [Pyrenophora tritici-repentis]	Y (0.67)	Y (0.739)	-	Apoplastic/cytoplasmic effector
M4_KAF7569190.1 hypothetical protein PtrM4_116050 [Pyrenophora tritici-repentis]	Y (0.9)	Y (0.554)	-	Cytoplasmic/apoplastic effector
M4_KAF7569211.1 XynB, Beta-xylosidase [Pyrenophora tritici-repentis]	-	-	Y (0.763)	Non-effector
M4_KAF7569212.1 pectate lyase D [Pyrenophora tritici-repentis]	-	Y (0.729)	-	Apoplastic effector
M4_KAF7569219.1 hypothetical protein PtrM4_116340 [Pyrenophora tritici-repentis]	Y (0.919)	Y (0.506)	-	Cytoplasmic/apoplastic effector
M4_KAF7569226.1 hypothetical protein PtrM4_116410 [Pyrenophora tritici-repentis]	-	-	Y (0.581)	Non-effector
M4_KAF7569251.1 Mid2 domain containing protein [Pyrenophora tritici-repentis]	-	Y (0.634)	-	Apoplastic effector
M4_KAF7569260.1 hypothetical protein PtrM4_116750 [Pyrenophora tritici-repentis]	-	-	Y (0.972)	Non-effector
M4_KAF7569276.1 hypothetical protein PtrM4_116910 [Pyrenophora tritici-repentis]	Y (0.706)	Y (0.776)	-	Apoplastic/cytoplasmic effector
M4_KAF7569311.1 cutinase precursor [Pyrenophora tritici-repentis]	-	-	Y (0.506)	Non-effector
M4_KAF7569329.1 hypothetical protein PtrM4_117440 [Pyrenophora tritici-repentis]	-	-	Y (0.851)	Non-effector
M4_KAF7569331.1 TPR repeat, SEL1 subfamily [Pyrenophora tritici-repentis]	-	-	Y (0.87)	Non-effector
M4_KAF7569371.1 glycoside hydrolase family 45 protein [Pyrenophora tritici-repentis]	Y (0.5)	Y (0.893)	-	Apoplastic/cytoplasmic effector
M4_KAF7569380.1 hypothetical protein PtrM4_117950 [Pyrenophora tritici-repentis]	Y (0.788)	Y (0.52)	-	Cytoplasmic/apoplastic effector
M4_KAF7569384.1 glycoside hydrolase family 16 protein [Pyrenophora tritici-repentis]	-	-	Y (0.803)	Non-effector
M4_KAF7569393.1 hypothetical protein PtrM4_118080 [Pyrenophora tritici-repentis]	-	Y (0.724)	-	Apoplastic effector
M4_KAF7569394.1 hypothetical protein PtrM4_118090 [Pyrenophora tritici-repentis]	-	-	Y (0.501)	Non-effector
M4_KAF7569399.1 hypothetical protein PtrM4_118140 [Pyrenophora tritici-repentis]	Y (0.622)	-	-	Cytoplasmic effector
M4_KAF7569402.1 Beta-helix multi-domain protein [Pyrenophora tritici-repentis]	-	Y (0.515)	-	Apoplastic effector
M4_KAF7569403.1 hypothetical protein PtrM4_118180 [Pyrenophora tritici-repentis]	-	Y (0.694)	-	Apoplastic effector
M4_KAF7569416.1 Dimer-Tnp-hAT multi-domain protein [Pyrenophora tritici-repentis]	-	-	Y (0.769)	Non-effector
M4_KAF7569417.1 hypothetical protein PtrM4_118320 [Pyrenophora tritici-repentis]	-	-	Y (0.66)	Non-effector
M4_KAF7569420.1 hypothetical protein PtrM4_118350 [Pyrenophora tritici-repentis]	Y (0.623)	Y (0.801)	-	Apoplastic/cytoplasmic effector
M4_KAF7569425.1 hypothetical protein PtrM4_118400 [Pyrenophora tritici-repentis]	-	Y (0.75)	-	Apoplastic effector
M4_KAF7569451.1 ToxA [Pyrenophora tritici-repentis]	Y (0.593)	Y (0.702)	-	Apoplastic/cytoplasmic effector
M4_KAF7569466.1 hypothetical protein PtrM4_118810 [Pyrenophora tritici-repentis]	-	-	Y (0.547)	Non-effector
M4_KAF7569467.1 ChiA, Chitinase [Pyrenophora tritici-repentis]	-	-	Y (0.736)	Non-effector
M4_KAF7569470.1 hypothetical protein PtrM4_118850 [Pyrenophora tritici-repentis]	-	Y (0.949)	-	Apoplastic effector
M4_KAF7569481.1 protein containing SET domain protein [Pyrenophora tritici-repentis]	-	-	Y (0.763)	Non-effector
M4_KAF7569486.1 DedD, protein conserved in bacteria [Pyrenophora tritici-repentis]	-	-	Y (0.685)	Non-effector
M4_KAF7569496.1 hypothetical protein PtrM4_119110 [Pyrenophora tritici-repentis]	-	Y (0.75)	-	Apoplastic effector
M4_KAF7569499.1 hypothetical protein PtrM4_119140 [Pyrenophora tritici-repentis]	-	-	Y (0.701)	Non-effector
M4_KAF7569513.1 glycoside hydrolase family 43 protein [Pyrenophora tritici-repentis]	-	-	Y (0.526)	Non-effector
M4_KAF7569518.1 hypothetical protein PtrM4_119330 [Pyrenophora tritici-repentis]	-	Y (0.618)	-	Apoplastic effector
M4_KAF7569536.1 Cutinase multi-domain protein [Pyrenophora tritici-repentis]	-	-	Y (0.519)	Non-effector
M4_KAF7569542.1 hypothetical protein PtrM4_119570 [Pyrenophora tritici-repentis]	Y (0.554)	-	-	Cytoplasmic effector
M4_KAF7569549.1 hypothetical protein PtrM4_119640 [Pyrenophora tritici-repentis]	Y (0.673)	-	-	Cytoplasmic effector
M4_KAF7569558.1 hypothetical protein PtrM4_119730 [Pyrenophora tritici-repentis]	-	Y (0.756)	-	Apoplastic effector
M4_KAF7569559.1 hypothetical protein PtrM4_119740 [Pyrenophora tritici-repentis]	-	Y (0.511)	-	Apoplastic effector
M4_KAF7569596.1 histidine acid phosphatase [Pyrenophora tritici-repentis]	-	-	Y (0.878)	Non-effector
M4_KAF7569602.1 hypothetical protein PtrM4_120170 [Pyrenophora tritici-repentis]	Y (0.869)	Y (0.89)	-	Apoplastic/cytoplasmic effector
M4_KAF7569611.1 hypothetical protein PtrM4_120260 [Pyrenophora tritici-repentis]	-	Y (0.658)	-	Apoplastic effector
M4_KAF7569619.1 HEAT-2 multi-domain protein [Pyrenophora tritici-repentis]	Y (0.698)	-	-	Cytoplasmic effector
M4_KAF7569641.1 carbohydrate-binding module family 20 protein [Pyrenophora tritici-repentis]	-	Y (0.831)	-	Apoplastic effector
M4_KAF7569642.1 alpha-amylase A type-3 precursor [Pyrenophora tritici-repentis]	-	-	Y (0.599)	Non-effector
M4_KAF7569643.1 Glyco-hydro-61 multi-domain protein [Pyrenophora tritici-repentis]	-	Y (0.748)	-	Apoplastic effector
M4_KAF7569653.1 extracellular nuclease [Pyrenophora tritici-repentis]	-	-	Y (0.768)	Non-effector
M4_KAF7569669.1 CFEM domain containing protein [Pyrenophora tritici-repentis]	-	-	Y (0.886)	Non-effector
M4_KAF7569673.1 Mito-fiss-reg domain containing protein [Pyrenophora tritici-repentis]	Y (0.783)	Y (0.769)	-	Cytoplasmic/apoplastic effector
M4_KAF7569675.1 hypothetical protein PtrM4_120900 [Pyrenophora tritici-repentis]	-	-	Y (0.601)	Non-effector
M4_KAF7569692.1 hypothetical protein PtrM4_121070 [Pyrenophora tritici-repentis]	Y (0.899)	Y (0.892)	-	Cytoplasmic/apoplastic effector
M4_KAF7569693.1 palmitoyl-protein thioesterase 1 precursor [Pyrenophora tritici-repentis]	-	-	Y (0.819)	Non-effector
M4_KAF7569702.1 Tymo-45kd-70kd multi-domain protein [Pyrenophora tritici-repentis]	Y (0.898)	-	-	Cytoplasmic effector
M4_KAF7569708.1 hypothetical protein PtrM4_121230 [Pyrenophora tritici-repentis]	Y (0.958)	Y (0.892)	-	Cytoplasmic/apoplastic effector
M4_KAF7569712.1 hypothetical protein PtrM4_121270 [Pyrenophora tritici-repentis]	-	-	Y (0.917)	Non-effector
M4_KAF7569713.1 Protamine-P2 multi-domain protein [Pyrenophora tritici-repentis]	Y (0.934)	Y (0.899)	-	Cytoplasmic/apoplastic effector
M4_KAF7569764.1 Herpes-BLLF1 multi-domain protein [Pyrenophora tritici-repentis]	-	Y (0.563)	-	Apoplastic effector
M4_KAF7569777.1 BetA, Choline dehydrogenase and related flavoprotein [Pyrenophora tritici-repentis]	-	-	Y (0.875)	Non-effector
M4_KAF7569780.1 hypothetical protein PtrM4_121950 [Pyrenophora tritici-repentis]	Y (0.68)	-	-	Cytoplasmic effector
M4_KAF7569787.1 hypothetical protein PtrM4_122020 [Pyrenophora tritici-repentis]	-	-	Y (0.836)	Non-effector
M4_KAF7569797.1 DUF2034 multi-domain protein [Pyrenophora tritici-repentis]	-	-	Y (0.55)	Non-effector
M4_KAF7569798.1 Serinc multi-domain protein [Pyrenophora tritici-repentis]	-	-	Y (0.855)	Non-effector
M4_KAF7569832.1 hypothetical protein PtrM4_122470 [Pyrenophora tritici-repentis]	-	-	Y (0.867)	Non-effector
M4_KAF7569851.1 SacC, Beta-fructosidase (levanase-invertase) [Pyrenophora tritici-repentis]	-	-	Y (0.922)	Non-effector
M4_KAF7569856.1 Peroxidase-2 domain containing protein [Pyrenophora tritici-repentis]	-	-	Y (0.618)	Non-effector
M4_KAF7569862.1 PnbA, Carboxylesterase type B [Pyrenophora tritici-repentis]	-	-	Y (0.818)	Non-effector
M4_KAF7569864.1 hypothetical protein PtrM4_122790 [Pyrenophora tritici-repentis]	-	-	Y (0.656)	Non-effector
M4_KAF7569877.1 glycoside hydrolase family 45 protein [Pyrenophora tritici-repentis]	-	Y (0.559)	-	Apoplastic effector
M4_KAF7569883.1 Herpes-BLLF1 multi-domain protein [Pyrenophora tritici-repentis]	-	-	Y (0.601)	Non-effector
M4_KAF7569893.1 AfuA, ABC-type Fe3+ transport system, periplasmic component [Pyrenophora tritici-repentis]	-	-	Y (0.876)	Non-effector
M4_KAF7569902.1 hypothetical protein PtrM4_123170 [Pyrenophora tritici-repentis]	-	Y (0.6)	-	Apoplastic effector
M4_KAF7569923.1 hypothetical protein PtrM4_123380 [Pyrenophora tritici-repentis]	-	-	Y (0.712)	Non-effector
M4_KAF7569926.1 PnbA, Carboxylesterase type B [Pyrenophora tritici-repentis]	-	-	Y (0.886)	Non-effector
M4_KAF7569927.1 FAP multi-domain protein [Pyrenophora tritici-repentis]	-	-	Y (0.519)	Non-effector
M4_KAF7569946.1 HsbA domain containing protein [Pyrenophora tritici-repentis]	-	-	Y (0.534)	Non-effector
M4_KAF7569947.1 WSC domain containing protein [Pyrenophora tritici-repentis]	Y (0.83)	Y (0.7)	-	Cytoplasmic/apoplastic effector
M4_KAF7569951.1 hypothetical protein PtrM4_123660 [Pyrenophora tritici-repentis]	Y (0.63)	Y (0.928)	-	Apoplastic/cytoplasmic effector
M4_KAF7569952.1 FAP multi-domain protein [Pyrenophora tritici-repentis]	Y (0.509)	Y (0.563)	-	Apoplastic/cytoplasmic effector
M4_KAF7569953.1 hypothetical protein PtrM4_123680 [Pyrenophora tritici-repentis]	-	Y (0.73)	-	Apoplastic effector
M4_KAF7569995.1 hypothetical protein PtrM4_099970 [Pyrenophora tritici-repentis]	Y (0.671)	Y (0.779)	-	Apoplastic/cytoplasmic effector
M4_KAF7569996.1 hypothetical protein PtrM4_099980 [Pyrenophora tritici-repentis]	Y (0.799)	Y (0.839)	-	Apoplastic/cytoplasmic effector
M4_KAF7569997.1 hypothetical protein PtrM4_099990 [Pyrenophora tritici-repentis]	Y (0.956)	Y (0.833)	-	Cytoplasmic/apoplastic effector
M4_KAF7570026.1 Atrophin-1 domain containing protein [Pyrenophora tritici-repentis]	-	Y (0.621)	-	Apoplastic effector
M4_KAF7570027.1 hypothetical protein PtrM4_100290 [Pyrenophora tritici-repentis]	-	-	Y (0.777)	Non-effector
M4_KAF7570040.1 hypothetical protein PtrM4_100420 [Pyrenophora tritici-repentis]	-	Y (0.846)	-	Apoplastic effector
M4_KAF7570082.1 SpeB, Arginase-agmatinase-formimionoglutamate hydrolase, arginase family [Pyrenophora tritici-repentis]	-	-	Y (0.834)	Non-effector
M4_KAF7570090.1 carbohydrate-binding module family 18 protein [Pyrenophora tritici-repentis]	Y (0.808)	Y (0.797)	-	Cytoplasmic/apoplastic effector
M4_KAF7570093.1 Abhydrolase-5 domain containing protein [Pyrenophora tritici-repentis]	-	Y (0.534)	-	Apoplastic effector
M4_KAF7570094.1 hypothetical protein PtrM4_100960 [Pyrenophora tritici-repentis]	-	-	Y (0.601)	Non-effector
M4_KAF7570098.1 hypothetical protein PtrM4_101000 [Pyrenophora tritici-repentis]	-	-	Y (0.944)	Non-effector
M4_KAF7570122.1 Secreted and surface protein containing fasciclin repeat [Pyrenophora tritici-repentis]	-	-	Y (0.702)	Non-effector
M4_KAF7570128.1 Cutinase multi-domain protein [Pyrenophora tritici-repentis]	-	Y (0.885)	-	Apoplastic effector
M4_KAF7570130.1 hypothetical protein PtrM4_101320 [Pyrenophora tritici-repentis]	-	Y (0.92)	-	Apoplastic effector
M4_KAF7570203.1 Tymo-45kd-70kd multi-domain protein [Pyrenophora tritici-repentis]	-	-	Y (0.796)	Non-effector
M4_KAF7570204.1 hypothetical protein PtrM4_102060 [Pyrenophora tritici-repentis]	Y (0.523)	Y (0.896)	-	Apoplastic/cytoplasmic effector
M4_KAF7570207.1 solute binding protein [Pyrenophora tritici-repentis]	-	-	Y (0.728)	Non-effector
M4_KAF7570221.1 Tymo-45kd-70kd domain containing protein [Pyrenophora tritici-repentis]	-	-	Y (0.93)	Non-effector
M4_KAF7570224.1 hypothetical protein PtrM4_102260 [Pyrenophora tritici-repentis]	-	Y (0.678)	-	Apoplastic effector
M4_KAF7570227.1 hypothetical protein PtrM4_102290 [Pyrenophora tritici-repentis]	-	Y (0.753)	-	Apoplastic effector
M4_KAF7570229.1 hypothetical protein PtrM4_102310 [Pyrenophora tritici-repentis]	Y (0.737)	-	-	Cytoplasmic effector
M4_KAF7570241.1 hypothetical protein PtrM4_102430 [Pyrenophora tritici-repentis]	-	-	Y (0.669)	Non-effector
M4_KAF7570246.1 putative cfem domain protein [Pyrenophora tritici-repentis]	-	-	Y (0.821)	Non-effector
M4_KAF7570251.1 hypothetical protein PtrM4_102530 [Pyrenophora tritici-repentis]	-	-	Y (0.955)	Non-effector
M4_KAF7570272.1 hypothetical protein PtrM4_102740 [Pyrenophora tritici-repentis]	-	-	Y (0.519)	Non-effector
M4_KAF7570274.1 hypothetical protein PtrM4_102760 [Pyrenophora tritici-repentis]	-	-	Y (0.63)	Non-effector
M4_KAF7570279.1 hypothetical protein PtrM4_102810 [Pyrenophora tritici-repentis]	-	Y (0.778)	-	Apoplastic effector
M4_KAF7570306.1 hypothetical protein PtrM4_103080 [Pyrenophora tritici-repentis]	-	-	Y (0.566)	Non-effector
M4_KAF7570317.1 hypothetical protein PtrM4_103190 [Pyrenophora tritici-repentis]	-	-	Y (0.704)	Non-effector
M4_KAF7570326.1 Thioredoxin domain-containing protein [Pyrenophora tritici-repentis]	-	-	Y (0.624)	Non-effector
M4_KAF7570331.1 hypothetical protein PtrM4_103330 [Pyrenophora tritici-repentis]	-	Y (0.653)	-	Apoplastic effector
M4_KAF7570334.1 Glyco-hydro-61 domain containing protein [Pyrenophora tritici-repentis]	-	-	Y (0.525)	Non-effector
M4_KAF7570344.1 bacterial alpha-L-rhamnosidase domain containing protein [Pyrenophora tritici-repentis]	-	-	Y (0.965)	Non-effector
M4_KAF7570351.1 hypothetical protein PtrM4_103530 [Pyrenophora tritici-repentis]	-	Y (0.671)	-	Apoplastic effector
M4_KAF7570361.1 Glyco-hydro-61 domain containing protein [Pyrenophora tritici-repentis]	-	Y (0.572)	-	Apoplastic effector
M4_KAF7570367.1 Atrophin-1 multi-domain protein [Pyrenophora tritici-repentis]	-	-	Y (0.675)	Non-effector
M4_KAF7570371.1 cytosolic Cu/Zn superoxide dismutase [Pyrenophora tritici-repentis]	-	-	Y (0.65)	Non-effector
M4_KAF7570377.1 DUF936 multi-domain protein [Pyrenophora tritici-repentis]	-	Y (0.67)	-	Apoplastic effector
M4_KAF7570392.1 hydroxyacylglutathione hydrolase [Pyrenophora tritici-repentis]	Y (0.505)	-	-	Cytoplasmic effector
M4_KAF7570418.1 BetA, Choline dehydrogenase and related flavoprotein [Pyrenophora tritici-repentis]	-	-	Y (0.617)	Non-effector
M4_KAF7570429.1 Lipase-GDSL-2 multi-domain protein [Pyrenophora tritici-repentis]	-	Y (0.841)	-	Apoplastic effector
M4_KAF7570438.1 hypothetical protein PtrM4_104400 [Pyrenophora tritici-repentis]	Y (0.531)	Y (0.883)	-	Apoplastic/cytoplasmic effector
M4_KAF7570465.1 hypothetical protein PtrM4_104670 [Pyrenophora tritici-repentis]	-	-	Y (0.835)	Non-effector
M4_KAF7570584.1 Jacalin domain containing protein [Pyrenophora tritici-repentis]	-	-	Y (0.563)	Non-effector
M4_KAF7570586.1 Periplasmic protein TonB [Pyrenophora tritici-repentis]	-	-	Y (0.733)	Non-effector
M4_KAF7570589.1 hypothetical protein PtrM4_105910 [Pyrenophora tritici-repentis]	-	Y (0.73)	-	Apoplastic effector
M4_KAF7570594.1 endoglucanase E precursor [Pyrenophora tritici-repentis]	-	-	Y (0.517)	Non-effector
M4_KAF7570606.1 hypothetical protein PtrM4_106080 [Pyrenophora tritici-repentis]	Y (0.519)	-	-	Cytoplasmic effector
M4_KAF7570610.1 glycosyl hydrolase [Pyrenophora tritici-repentis]	-	-	Y (0.896)	Non-effector
M4_KAF7570635.1 Herpes-BLLF1 multi-domain protein [Pyrenophora tritici-repentis]	-	-	Y (0.906)	Non-effector
M4_KAF7570636.1 BglX, Beta-glucosidase-related glycosidase [Pyrenophora tritici-repentis]	-	-	Y (0.982)	Non-effector
M4_KAF7570651.1 hypothetical protein PtrM4_106530 [Pyrenophora tritici-repentis]	Y (0.679)	Y (0.99)	-	Apoplastic/cytoplasmic effector
M4_KAF7570661.1 Peroxidase-2 domain containing protein [Pyrenophora tritici-repentis]	-	-	Y (0.77)	Non-effector
M4_KAF7570669.1 Alpha-glucosidase, family 31 glycosyl hydrolase [Pyrenophora tritici-repentis]	-	-	Y (0.957)	Non-effector
M4_KAF7570672.1 hypothetical protein PtrM4_106740 [Pyrenophora tritici-repentis]	Y (0.624)	Y (0.694)	-	Apoplastic/cytoplasmic effector
M4_KAF7570682.1 hypothetical protein PtrM4_106840 [Pyrenophora tritici-repentis]	-	-	Y (0.603)	Non-effector
M4_KAF7570687.1 Tymo-45kd-70kd multi-domain protein [Pyrenophora tritici-repentis]	-	-	Y (0.78)	Non-effector
M4_KAF7570742.1 Endo-beta-mannanase [Pyrenophora tritici-repentis]	-	Y (0.658)	-	Apoplastic effector
M4_KAF7570760.1 hypothetical protein PtrM4_107620 [Pyrenophora tritici-repentis]	Y (0.525)	-	-	Cytoplasmic effector
M4_KAF7570764.1 Glyco-hydro-45 domain containing protein [Pyrenophora tritici-repentis]	-	Y (0.531)	-	Apoplastic effector
M4_KAF7570770.1 hypothetical protein PtrM4_107720 [Pyrenophora tritici-repentis]	-	-	Y (0.619)	Non-effector
M4_KAF7570774.1 LacA, Beta-galactosidase [Pyrenophora tritici-repentis]	-	-	Y (0.908)	Non-effector
M4_KAF7570782.1 Smc, Chromosome segregation ATPase [Pyrenophora tritici-repentis]	-	-	Y (0.779)	Non-effector
M4_KAF7570784.1 Tymo-45kd-70kd multi-domain protein [Pyrenophora tritici-repentis]	-	-	Y (0.789)	Non-effector
M4_KAF7570786.1 putative transient receptor potential ion channel protein [Pyrenophora tritici-repentis]	-	-	Y (0.988)	Non-effector
M4_KAF7570796.1 hypothetical protein PtrM4_107980 [Pyrenophora tritici-repentis]	-	Y (0.748)	-	Apoplastic effector
M4_KAF7570797.1 hypothetical protein PtrM4_107990 [Pyrenophora tritici-repentis]	-	Y (0.926)	-	Apoplastic effector
M4_KAF7570798.1 hypothetical protein PtrM4_108000 [Pyrenophora tritici-repentis]	-	Y (0.684)	-	Apoplastic effector
M4_KAF7570801.1 Lipase-GDSL multi-domain protein [Pyrenophora tritici-repentis]	-	-	Y (0.838)	Non-effector
M4_KAF7570805.1 glycosyl hydrolase [Pyrenophora tritici-repentis]	-	-	Y (0.915)	Non-effector
M4_KAF7570824.1 solute binding protein [Pyrenophora tritici-repentis]	Y (0.539)	Y (0.816)	-	Apoplastic/cytoplasmic effector
M4_KAF7570861.1 TT-ORF1 domain containing protein [Pyrenophora tritici-repentis]	-	-	Y (0.785)	Non-effector
M4_KAF7570864.1 hypothetical protein PtrM4_108660 [Pyrenophora tritici-repentis]	Y (0.749)	Y (0.598)	-	Cytoplasmic/apoplastic effector
M4_KAF7570870.1 Pyrid-oxidase-2 domain containing protein [Pyrenophora tritici-repentis]	-	-	Y (0.98)	Non-effector
M4_KAF7570886.1 PIG-L domain containing protein [Pyrenophora tritici-repentis]	-	-	Y (0.958)	Non-effector
M4_KAF7570894.1 hypothetical protein PtrM4_108960 [Pyrenophora tritici-repentis]	-	Y (0.653)	-	Apoplastic effector
M4_KAF7570896.1 Mating-C multi-domain protein [Pyrenophora tritici-repentis]	-	-	Y (0.785)	Non-effector
M4_KAF7570901.1 integral membrane protein (Ptm1) [Pyrenophora tritici-repentis]	-	-	Y (0.984)	Non-effector
M4_KAF7570917.1 hypothetical protein PtrM4_109190 [Pyrenophora tritici-repentis]	-	-	Y (0.534)	Non-effector
M4_KAF7570936.1 guanyl-specific ribonuclease Pb1 [Pyrenophora tritici-repentis]	-	Y (0.759)	-	Apoplastic effector
M4_KAF7570952.1 glycoside hydrolase family 16 protein [Pyrenophora tritici-repentis]	-	-	Y (0.778)	Non-effector
M4_KAF7570956.1 hypothetical protein PtrM4_109580 [Pyrenophora tritici-repentis]	-	Y (0.614)	-	Apoplastic effector
M4_KAF7570957.1 Glyco-hydro-61 multi-domain protein [Pyrenophora tritici-repentis]	-	Y (0.653)	-	Apoplastic effector
M4_KAF7570969.1 hypothetical protein PtrM4_109710 [Pyrenophora tritici-repentis]	-	-	Y (0.613)	Non-effector
M4_KAF7570984.1 amidohydrolase family protein [Pyrenophora tritici-repentis]	-	-	Y (0.942)	Non-effector
M4_KAF7570988.1 DUF1793 multi-domain protein [Pyrenophora tritici-repentis]	-	-	Y (0.885)	Non-effector
M4_KAF7570989.1 DUF3530 multi-domain protein [Pyrenophora tritici-repentis]	-	-	Y (0.745)	Non-effector
M4_KAF7570991.1 BetA, Choline dehydrogenase and related flavoprotein [Pyrenophora tritici-repentis]	-	-	Y (0.867)	Non-effector
M4_KAF7571017.1 hypothetical protein PtrM4_110190 [Pyrenophora tritici-repentis]	Y (0.925)	Y (0.807)	-	Cytoplasmic/apoplastic effector
M4_KAF7571029.1 hypothetical protein PtrM4_110310 [Pyrenophora tritici-repentis]	-	Y (0.81)	-	Apoplastic effector
M4_KAF7571033.1 cutinase precursor [Pyrenophora tritici-repentis]	-	-	Y (0.55)	Non-effector
M4_KAF7571046.1 carboxypeptidase [Pyrenophora tritici-repentis]	-	-	Y (0.522)	Non-effector
M4_KAF7571051.1 LysM domain containing protein [Pyrenophora tritici-repentis]	-	Y (0.812)	-	Apoplastic effector
M4_KAF7571052.1 Tymo-45kd-70kd multi-domain protein [Pyrenophora tritici-repentis]	-	-	Y (0.873)	Non-effector
M4_KAF7571071.1 KfrA-N multi-domain protein [Pyrenophora tritici-repentis]	-	-	Y (0.749)	Non-effector
M4_KAF7571077.1 hypothetical protein PtrM4_110790 [Pyrenophora tritici-repentis]	-	Y (0.877)	-	Apoplastic effector
M4_KAF7571087.1 hypothetical protein PtrM4_110890 [Pyrenophora tritici-repentis]	-	Y (0.61)	-	Apoplastic effector
M4_KAF7571091.1 Herpes-BLLF1 domain containing protein [Pyrenophora tritici-repentis]	-	Y (0.879)	-	Apoplastic effector
M4_KAF7571105.1 GlcD, FAD-FMN-containing dehydrogenase [Pyrenophora tritici-repentis]	-	-	Y (0.759)	Non-effector
M4_KAF7571109.1 hypothetical protein PtrM4_111110 [Pyrenophora tritici-repentis]	-	-	Y (0.511)	Non-effector
M4_KAF7571119.1 hypothetical protein PtrM4_111210 [Pyrenophora tritici-repentis]	-	-	Y (0.794)	Non-effector
M4_KAF7571143.1 ADAM 8 precursor [Pyrenophora tritici-repentis]	-	-	Y (0.711)	Non-effector
M4_KAF7571144.1 hypothetical protein PtrM4_111460 [Pyrenophora tritici-repentis]	-	Y (0.697)	-	Apoplastic effector
M4_KAF7571145.1 hypothetical protein PtrM4_111470 [Pyrenophora tritici-repentis]	Y (0.557)	Y (0.7)	-	Apoplastic/cytoplasmic effector
M4_KAF7571168.1 PnbA, Carboxylesterase type B [Pyrenophora tritici-repentis]	-	-	Y (0.891)	Non-effector
M4_KAF7571175.1 hypothetical protein PtrM4_111770 [Pyrenophora tritici-repentis]	-	Y (0.503)	-	Apoplastic effector
M4_KAF7571191.1 hypothetical protein PtrM4_111930 [Pyrenophora tritici-repentis]	-	-	Y (0.524)	Non-effector
M4_KAF7571216.1 CypX, Cytochrome P450 [Pyrenophora tritici-repentis]	-	-	Y (0.904)	Non-effector
M4_KAF7571267.1 hypothetical protein PtrM4_087670, partial [Pyrenophora tritici-repentis]	-	-	Y (0.659)	Non-effector
M4_KAF7571291.1 Tymo-45kd-70kd multi-domain protein [Pyrenophora tritici-repentis]	-	Y (0.622)	-	Apoplastic effector
M4_KAF7571292.1 hypothetical protein PtrM4_087920 [Pyrenophora tritici-repentis]	-	-	Y (0.508)	Non-effector
M4_KAF7571296.1 hypothetical protein PtrM4_087960 [Pyrenophora tritici-repentis]	-	Y (0.601)	-	Apoplastic effector
M4_KAF7571302.1 hypothetical protein PtrM4_088020 [Pyrenophora tritici-repentis]	-	-	Y (0.81)	Non-effector
M4_KAF7571307.1 dienelactone hydrolase [Pyrenophora tritici-repentis]	-	-	Y (0.806)	Non-effector
M4_KAF7571310.1 EMP24-GP25L domain containing protein [Pyrenophora tritici-repentis]	-	-	Y (0.602)	Non-effector
M4_KAF7571316.1 He-PIG domain containing protein [Pyrenophora tritici-repentis]	-	-	Y (0.855)	Non-effector
M4_KAF7571319.1 hypothetical protein PtrM4_088190 [Pyrenophora tritici-repentis]	Y (0.765)	Y (0.756)	-	Cytoplasmic/apoplastic effector
M4_KAF7571320.1 hypothetical protein PtrM4_088200 [Pyrenophora tritici-repentis]	-	Y (0.637)	-	Apoplastic effector
M4_KAF7571342.1 Tymo-45kd-70kd multi-domain protein [Pyrenophora tritici-repentis]	-	-	Y (0.618)	Non-effector
M4_KAF7571357.1 CHD5 domain containing protein [Pyrenophora tritici-repentis]	-	-	Y (0.868)	Non-effector
M4_KAF7571361.1 Herpes-BLLF1 domain containing protein [Pyrenophora tritici-repentis]	-	-	Y (0.77)	Non-effector
M4_KAF7571372.1 hypothetical protein PtrM4_088720 [Pyrenophora tritici-repentis]	-	Y (0.912)	-	Apoplastic effector
M4_KAF7571378.1 hypothetical protein PtrM4_088780 [Pyrenophora tritici-repentis]	-	-	Y (0.534)	Non-effector
M4_KAF7571393.1 hypothetical protein PtrM4_088930 [Pyrenophora tritici-repentis]	-	Y (0.881)	-	Apoplastic effector
M4_KAF7571395.1 DNase-NucA-NucB domain containing protein [Pyrenophora tritici-repentis]	-	Y (0.758)	-	Apoplastic effector
M4_KAF7571410.1 hypothetical protein PtrM4_089100 [Pyrenophora tritici-repentis]	Y (0.876)	Y (0.793)	-	Cytoplasmic/apoplastic effector
M4_KAF7571451.1 SKG6 multi-domain protein [Pyrenophora tritici-repentis]	-	Y (0.638)	-	Apoplastic effector
M4_KAF7571461.1 BglC, Endoglucanase [Pyrenophora tritici-repentis]	-	-	Y (0.975)	Non-effector
M4_KAF7571472.1 hypothetical protein PtrM4_089720 [Pyrenophora tritici-repentis]	Y (0.5)	-	-	Cytoplasmic effector
M4_KAF7571474.1 GlcD, FAD/FMN-containing dehydrogenase [Pyrenophora tritici-repentis]	-	-	Y (0.811)	Non-effector
M4_KAF7571477.1 Atrophin-1 multi-domain protein [Pyrenophora tritici-repentis]	-	-	Y (0.927)	Non-effector
M4_KAF7571489.1 DUF2236 domain containing protein [Pyrenophora tritici-repentis]	-	-	Y (0.984)	Non-effector
M4_KAF7571503.1 DUF3237 multi-domain protein [Pyrenophora tritici-repentis]	-	Y (0.602)	-	Apoplastic effector
M4_KAF7571505.1 GlcD, FAD/FMN-containing dehydrogenase [Pyrenophora tritici-repentis]	-	-	Y (0.688)	Non-effector
M4_KAF7571509.1 GlcD, FAD/FMN-containing dehydrogenase [Pyrenophora tritici-repentis]	-	-	Y (0.854)	Non-effector
M4_KAF7571531.1 hypothetical protein PtrM4_090310 [Pyrenophora tritici-repentis]	-	Y (0.667)	-	Apoplastic effector
M4_KAF7571541.1 BatA domain containing protein [Pyrenophora tritici-repentis]	-	Y (0.593)	-	Apoplastic effector
M4_KAF7571544.1 putative cell wall anchored protein [Pyrenophora tritici-repentis]	-	-	Y (0.951)	Non-effector
M4_KAF7571570.1 Herpes-BLLF1 multi-domain protein [Pyrenophora tritici-repentis]	-	-	Y (0.987)	Non-effector
M4_KAF7571574.1 FAP multi-domain protein [Pyrenophora tritici-repentis]	-	-	Y (0.772)	Non-effector
M4_KAF7571604.1 hypothetical protein PtrM4_091040 [Pyrenophora tritici-repentis]	Y (0.652)	-	-	Cytoplasmic effector
M4_KAF7571611.1 RTX toxins and related Ca2+-binding protein [Pyrenophora tritici-repentis]	-	-	Y (0.869)	Non-effector
M4_KAF7571641.1 hypothetical protein PtrM4_091410 [Pyrenophora tritici-repentis]	Y (0.611)	-	-	Cytoplasmic effector
M4_KAF7571648.1 hypothetical protein PtrM4_091480 [Pyrenophora tritici-repentis]	Y (0.81)	-	-	Cytoplasmic effector
M4_KAF7571657.1 Asp multi-domain protein [Pyrenophora tritici-repentis]	-	-	Y (0.815)	Non-effector
M4_KAF7571687.1 hypothetical protein PtrM4_091870 [Pyrenophora tritici-repentis]	Y (0.649)	-	-	Cytoplasmic effector
M4_KAF7571692.1 hypothetical protein PtrM4_091920 [Pyrenophora tritici-repentis]	-	-	Y (0.809)	Non-effector
M4_KAF7571702.1 hypothetical protein PtrM4_092020 [Pyrenophora tritici-repentis]	Y (0.618)	Y (0.795)	-	Apoplastic/cytoplasmic effector
M4_KAF7571709.1 hypothetical protein PtrM4_092090 [Pyrenophora tritici-repentis]	Y (0.722)	Y (0.894)	-	Apoplastic/cytoplasmic effector
M4_KAF7571712.1 hypothetical protein PtrM4_092120 [Pyrenophora tritici-repentis]	-	Y (0.694)	-	Apoplastic effector
M4_KAF7571721.1 hypothetical protein PtrM4_092210 [Pyrenophora tritici-repentis]	-	-	Y (0.779)	Non-effector
M4_KAF7571726.1 Drf-FH1 multi-domain protein [Pyrenophora tritici-repentis]	Y (0.522)	-	-	Cytoplasmic effector
M4_KAF7571736.1 peptidase S41 family protein [Pyrenophora tritici-repentis]	-	-	Y (0.874)	Non-effector
M4_KAF7571737.1 Tymo-45kd-70kd multi-domain protein [Pyrenophora tritici-repentis]	-	Y (0.77)	-	Apoplastic effector
M4_KAF7571751.1 Exo-beta-1,3-glucanase [Pyrenophora tritici-repentis]	-	Y (0.511)	-	Apoplastic effector
M4_KAF7571752.1 hypothetical protein PtrM4_092520 [Pyrenophora tritici-repentis]	-	Y (0.792)	-	Apoplastic effector
M4_KAF7571761.1 GlcD, FAD/FMN-containing dehydrogenase [Pyrenophora tritici-repentis]	-	-	Y (0.546)	Non-effector
M4_KAF7571769.1 glucosidase I [Pyrenophora tritici-repentis]	-	-	Y (0.891)	Non-effector
M4_KAF7571786.1 antifungal protein [Pyrenophora tritici-repentis]	Y (0.784)	Y (0.972)	-	Apoplastic/cytoplasmic effector
M4_KAF7571787.1 hypothetical protein PtrM4_092870 [Pyrenophora tritici-repentis]	-	Y (0.61)	-	Apoplastic effector
M4_KAF7571801.1 hypothetical protein PtrM4_093010 [Pyrenophora tritici-repentis]	-	-	Y (0.615)	Non-effector
M4_KAF7571804.1 hypothetical protein PtrM4_093040 [Pyrenophora tritici-repentis]	-	Y (0.674)	-	Apoplastic effector
M4_KAF7571815.1 DUF1996 domain containing protein [Pyrenophora tritici-repentis]	-	-	Y (0.701)	Non-effector
M4_KAF7571816.1 hypothetical protein PtrM4_093160 [Pyrenophora tritici-repentis]	-	-	Y (0.706)	Non-effector
M4_KAF7571817.1 hypothetical protein PtrM4_093170 [Pyrenophora tritici-repentis]	-	Y (0.828)	-	Apoplastic effector
M4_KAF7571828.1 TAP domain protein [Pyrenophora tritici-repentis]	-	-	Y (0.923)	Non-effector
M4_KAF7571832.1 LicD domain containing protein [Pyrenophora tritici-repentis]	Y (0.624)	-	-	Cytoplasmic effector
M4_KAF7571846.1 GlcD, FAD/FMN-containing dehydrogenase [Pyrenophora tritici-repentis]	-	-	Y (0.843)	Non-effector
M4_KAF7571878.1 hypothetical protein PtrM4_093780 [Pyrenophora tritici-repentis]	-	Y (0.808)	-	Apoplastic effector
M4_KAF7571888.1 PelB, Pectate lyase [Pyrenophora tritici-repentis]	-	Y (0.568)	-	Apoplastic effector
M4_KAF7571896.1 hypothetical protein PtrM4_093960 [Pyrenophora tritici-repentis]	-	Y (0.668)	-	Apoplastic effector
M4_KAF7571897.1 hypothetical protein PtrM4_093970 [Pyrenophora tritici-repentis]	Y (0.645)	Y (0.863)	-	Apoplastic/cytoplasmic effector
M4_KAF7571907.1 DUF1242 domain containing protein [Pyrenophora tritici-repentis]	-	-	Y (0.669)	Non-effector
M4_KAF7571912.1 hypothetical protein PtrM4_094120 [Pyrenophora tritici-repentis]	Y (0.897)	-	-	Cytoplasmic effector
M4_KAF7571920.1 Pro-kuma-activ multi-domain protein [Pyrenophora tritici-repentis]	-	-	Y (0.867)	Non-effector
M4_KAF7571922.1 Peroxidase-2 domain containing protein [Pyrenophora tritici-repentis]	-	-	Y (0.815)	Non-effector
M4_KAF7571937.1 hypothetical protein PtrM4_094370 [Pyrenophora tritici-repentis]	-	-	Y (0.669)	Non-effector
M4_KAF7571941.1 DUF1996 multi-domain protein [Pyrenophora tritici-repentis]	-	-	Y (0.572)	Non-effector
M4_KAF7571961.1 Melibiase domain containing protein [Pyrenophora tritici-repentis]	-	-	Y (0.818)	Non-effector
M4_KAF7571962.1 oxidase [Pyrenophora tritici-repentis]	-	-	Y (0.955)	Non-effector
M4_KAF7571964.1 hypothetical protein PtrM4_094640 [Pyrenophora tritici-repentis]	-	Y (0.563)	-	Apoplastic effector
M4_KAF7571965.1 BetA, Choline dehydrogenase and related flavoprotein [Pyrenophora tritici-repentis]	-	-	Y (0.981)	Non-effector
M4_KAF7571971.1 glucosidase I [Pyrenophora tritici-repentis]	-	-	Y (0.935)	Non-effector
M4_KAF7571975.1 Carboxypeptidase C (cathepsin A) [Pyrenophora tritici-repentis]	-	-	Y (0.931)	Non-effector
M4_KAF7571980.1 hypothetical protein PtrM4_094800 [Pyrenophora tritici-repentis]	Y (0.607)	Y (0.973)	-	Apoplastic/cytoplasmic effector
M4_KAF7571994.1 hypothetical protein PtrM4_094940 [Pyrenophora tritici-repentis]	-	-	Y (0.804)	Non-effector
M4_KAF7571998.1 Herpes-BLLF1 multi-domain protein [Pyrenophora tritici-repentis]	-	-	Y (0.737)	Non-effector
M4_KAF7572018.1 Atrophin-1 multi-domain protein [Pyrenophora tritici-repentis]	-	Y (0.658)	-	Apoplastic effector
M4_KAF7572029.1 glutamate carboxypeptidase 2 [Pyrenophora tritici-repentis]	-	-	Y (0.948)	Non-effector
M4_KAF7572033.1 protein with SCP-PR1 domain protein [Pyrenophora tritici-repentis]	-	-	Y (0.579)	Non-effector
M4_KAF7572034.1 hypothetical protein PtrM4_095340 [Pyrenophora tritici-repentis]	Y (0.796)	Y (0.924)	-	Apoplastic/cytoplasmic effector
M4_KAF7572066.1 cell surface protein (Mas1) [Pyrenophora tritici-repentis]	-	Y (0.588)	-	Apoplastic effector
M4_KAF7572079.1 hypothetical protein PtrM4_095790 [Pyrenophora tritici-repentis]	-	Y (0.756)	-	Apoplastic effector
M4_KAF7572099.1 hypothetical protein PtrM4_095990 [Pyrenophora tritici-repentis]	-	-	Y (0.893)	Non-effector
M4_KAF7572117.1 WWbp domain containing protein [Pyrenophora tritici-repentis]	-	-	Y (0.685)	Non-effector
M4_KAF7572134.1 peroxidase 40 precursor [Pyrenophora tritici-repentis]	-	-	Y (0.57)	Non-effector
M4_KAF7572140.1 BetA, Choline dehydrogenase and related flavoprotein [Pyrenophora tritici-repentis]	-	-	Y (0.912)	Non-effector
M4_KAF7572146.1 Glyco-hydro-61 multi-domain protein [Pyrenophora tritici-repentis]	-	-	Y (0.715)	Non-effector
M4_KAF7572156.1 CDA1, xylanase-chitin deacetylase [Pyrenophora tritici-repentis]	-	-	Y (0.652)	Non-effector
M4_KAF7572167.1 Glyco-hydro-61 multi-domain protein [Pyrenophora tritici-repentis]	-	Y (0.754)	-	Apoplastic effector
M4_KAF7572180.1 Carboxypeptidase C (cathepsin A) [Pyrenophora tritici-repentis]	-	-	Y (0.559)	Non-effector
M4_KAF7572183.1 Asp domain containing protein [Pyrenophora tritici-repentis]	-	-	Y (0.516)	Non-effector
M4_KAF7572184.1 DUF3682 multi-domain protein [Pyrenophora tritici-repentis]	-	-	Y (0.546)	Non-effector
M4_KAF7572186.1 Cupin-1 multi-domain protein [Pyrenophora tritici-repentis]	-	-	Y (0.738)	Non-effector
M4_KAF7572198.1 DUF2012 domain containing protein [Pyrenophora tritici-repentis]	-	-	Y (0.782)	Non-effector
M4_KAF7572203.1 hypothetical protein PtrM4_097030 [Pyrenophora tritici-repentis]	Y (0.746)	Y (0.895)	-	Apoplastic/cytoplasmic effector
M4_KAF7572215.1 hypothetical protein PtrM4_097150 [Pyrenophora tritici-repentis]	Y (0.814)	Y (0.794)	-	Cytoplasmic/apoplastic effector
M4_KAF7572233.1 hypothetical protein PtrM4_097330 [Pyrenophora tritici-repentis]	Y (0.592)	-	-	Cytoplasmic effector
M4_KAF7572259.1 hypothetical protein PtrM4_097590 [Pyrenophora tritici-repentis]	Y (0.869)	-	-	Cytoplasmic effector
M4_KAF7572262.1 Herpes-BLLF1 domain containing protein [Pyrenophora tritici-repentis]	-	-	Y (0.731)	Non-effector
M4_KAF7572266.1 hypothetical protein PtrM4_097660 [Pyrenophora tritici-repentis]	Y (0.719)	-	-	Cytoplasmic effector
M4_KAF7572291.1 hypothetical protein PtrM4_097910 [Pyrenophora tritici-repentis]	-	Y (0.622)	-	Apoplastic effector
M4_KAF7572292.1 Periplasmic protein TonB [Pyrenophora tritici-repentis]	-	-	Y (0.696)	Non-effector
M4_KAF7572298.1 Tymo-45kd-70kd domain containing protein [Pyrenophora tritici-repentis]	-	-	Y (0.985)	Non-effector
M4_KAF7572317.1 hypothetical protein PtrM4_098170 [Pyrenophora tritici-repentis]	Y (0.633)	Y (0.593)	-	Cytoplasmic/apoplastic effector
M4_KAF7572343.1 Peptidase-S9 domain containing protein [Pyrenophora tritici-repentis]	-	-	Y (0.987)	Non-effector
M4_KAF7572358.1 TT-ORF1 domain containing protein [Pyrenophora tritici-repentis]	-	-	Y (0.695)	Non-effector
M4_KAF7572362.1 hypothetical protein PtrM4_098620 [Pyrenophora tritici-repentis]	Y (0.532)	-	-	Cytoplasmic effector
M4_KAF7572366.1 hypothetical protein PtrM4_098660 [Pyrenophora tritici-repentis]	-	-	Y (0.894)	Non-effector
M4_KAF7572370.1 Peroxidase-2 domain containing protein [Pyrenophora tritici-repentis]	-	-	Y (0.713)	Non-effector
M4_KAF7572381.1 hypothetical protein PtrM4_098810 [Pyrenophora tritici-repentis]	Y (0.807)	Y (0.877)	-	Apoplastic/cytoplasmic effector
M4_KAF7572388.1 hypothetical protein PtrM4_098880 [Pyrenophora tritici-repentis]	Y (0.522)	Y (0.667)	-	Apoplastic/cytoplasmic effector
M4_KAF7572393.1 penicillin binding protein [Pyrenophora tritici-repentis]	-	-	Y (0.984)	Non-effector
M4_KAF7572401.1 hypothetical protein PtrM4_099010 [Pyrenophora tritici-repentis]	-	-	Y (0.506)	Non-effector
M4_KAF7572404.1 Glyco-hydro-6 multi-domain protein [Pyrenophora tritici-repentis]	-	-	Y (0.836)	Non-effector
M4_KAF7572423.1 hypothetical protein PtrM4_099230 [Pyrenophora tritici-repentis]	Y (0.727)	Y (0.693)	-	Cytoplasmic/apoplastic effector
M4_KAF7572424.1 hypothetical protein PtrM4_099240 [Pyrenophora tritici-repentis]	Y (0.87)	Y (0.783)	-	Cytoplasmic/apoplastic effector
M4_KAF7572425.1 hypothetical protein PtrM4_099250 [Pyrenophora tritici-repentis]	Y (0.909)	Y (0.809)	-	Cytoplasmic/apoplastic effector
M4_KAF7572426.1 hypothetical protein PtrM4_099260 [Pyrenophora tritici-repentis]	-	-	Y (0.576)	Non-effector
M4_KAF7572427.1 hypothetical protein PtrM4_099270 [Pyrenophora tritici-repentis]	-	-	Y (0.618)	Non-effector
M4_KAF7572434.1 hypothetical protein PtrM4_099340 [Pyrenophora tritici-repentis]	Y (0.646)	Y (0.589)	-	Cytoplasmic/apoplastic effector
M4_KAF7572442.1 hypothetical protein PtrM4_099420 [Pyrenophora tritici-repentis]	-	Y (0.749)	-	Apoplastic effector
M4_KAF7572450.1 DUF566 multi-domain protein [Pyrenophora tritici-repentis]	-	Y (0.733)	-	Apoplastic effector
M4_KAF7572532.1 hypothetical protein PtrM4_074370 [Pyrenophora tritici-repentis]	-	Y (0.764)	-	Apoplastic effector
M4_KAF7572547.1 CypX, Cytochrome P450 [Pyrenophora tritici-repentis]	-	-	Y (0.988)	Non-effector
M4_KAF7572558.1 Tymo-45kd-70kd multi-domain protein [Pyrenophora tritici-repentis]	-	-	Y (0.985)	Non-effector
M4_KAF7572560.1 hypothetical protein PtrM4_074650 [Pyrenophora tritici-repentis]	-	-	Y (0.719)	Non-effector
M4_KAF7572575.1 Atrophin-1 multi-domain protein [Pyrenophora tritici-repentis]	-	-	Y (0.739)	Non-effector
M4_KAF7572580.1 BetA, Choline dehydrogenase and related flavoprotein [Pyrenophora tritici-repentis]	-	-	Y (0.756)	Non-effector
M4_KAF7572597.1 hypothetical protein PtrM4_075020 [Pyrenophora tritici-repentis]	-	-	Y (0.54)	Non-effector
M4_KAF7572605.1 hypothetical protein PtrM4_075100 [Pyrenophora tritici-repentis]	-	-	Y (0.672)	Non-effector
M4_KAF7572620.1 endoglucanase IV precursor [Pyrenophora tritici-repentis]	-	Y (0.611)	-	Apoplastic effector
M4_KAF7572623.1 hypothetical protein PtrM4_075280 [Pyrenophora tritici-repentis]	-	-	Y (0.941)	Non-effector
M4_KAF7572633.1 Glyco-hydro-11 multi-domain protein [Pyrenophora tritici-repentis]	-	Y (0.855)	-	Apoplastic effector
M4_KAF7572666.1 Glyco-hydro-12 domain containing protein [Pyrenophora tritici-repentis]	-	Y (0.533)	-	Apoplastic effector
M4_KAF7572667.1 PhoD, Phosphodiesterase-alkaline phosphatase D [Pyrenophora tritici-repentis]	-	-	Y (0.831)	Non-effector
M4_KAF7572668.1 CHRD domain containing protein [Pyrenophora tritici-repentis]	-	Y (0.66)	-	Apoplastic effector
M4_KAF7572670.1 AstE-AspA domain containing protein [Pyrenophora tritici-repentis]	-	-	Y (0.666)	Non-effector
M4_KAF7572683.1 Periplasmic protein TonB [Pyrenophora tritici-repentis]	-	-	Y (0.831)	Non-effector
M4_KAF7572690.1 DUF4360 multi-domain protein [Pyrenophora tritici-repentis]	-	Y (0.86)	-	Apoplastic effector
M4_KAF7572697.1 BetA, Choline dehydrogenase and related flavoprotein [Pyrenophora tritici-repentis]	-	-	Y (0.804)	Non-effector
M4_KAF7572700.1 metal-dependent hydrolase protein [Pyrenophora tritici-repentis]	-	-	Y (0.986)	Non-effector
M4_KAF7572727.1 hypothetical protein PtrM4_076320 [Pyrenophora tritici-repentis]	-	Y (0.746)	-	Apoplastic effector
M4_KAF7572729.1 Glyco-hydro-28 multi-domain protein [Pyrenophora tritici-repentis]	-	Y (0.523)	-	Apoplastic effector
M4_KAF7572757.1 hypothetical protein PtrM4_076620 [Pyrenophora tritici-repentis]	-	-	Y (0.564)	Non-effector
M4_KAF7572804.1 SufI, putative multicopper oxidase [Pyrenophora tritici-repentis]	-	-	Y (0.924)	Non-effector
M4_KAF7572806.1 CoxE, Protein containing von Willebrand factor type A (vWA) domain protein [Pyrenophora tritici-repentis]	-	-	Y (0.835)	Non-effector
M4_KAF7572817.1 F5-F8-type-C multi-domain protein [Pyrenophora tritici-repentis]	-	-	Y (0.79)	Non-effector
M4_KAF7572854.1 autophagy protein Atg27 [Pyrenophora tritici-repentis]	Y (0.813)	-	-	Cytoplasmic effector
M4_KAF7572931.1 LytE, LysM repeat protein [Pyrenophora tritici-repentis]	-	Y (0.821)	-	Apoplastic effector
M4_KAF7572942.1 hypothetical protein PtrM4_078470 [Pyrenophora tritici-repentis]	Y (0.556)	-	-	Cytoplasmic effector
M4_KAF7572949.1 Ferritin-2 domain containing protein [Pyrenophora tritici-repentis]	-	-	Y (0.888)	Non-effector
M4_KAF7572957.1 Carboxypeptidase C (cathepsin A) [Pyrenophora tritici-repentis]	-	-	Y (0.898)	Non-effector
M4_KAF7572960.1 hypothetical protein PtrM4_078650 [Pyrenophora tritici-repentis]	-	-	Y (0.531)	Non-effector
M4_KAF7572998.1 TolA, Membrane protein involved in colicin uptake [Pyrenophora tritici-repentis]	Y (0.767)	-	-	Cytoplasmic effector
M4_KAF7573013.1 GatA, Asp-tRNAAsn-Glu-tRNAGln amidotransferase A subunit and related amidase [Pyrenophora tritici-repentis]	-	-	Y (0.925)	Non-effector
M4_KAF7573028.1 hypothetical protein PtrM4_079330 [Pyrenophora tritici-repentis]	-	Y (0.734)	-	Apoplastic effector
M4_KAF7573053.1 tricarboxylate carrier family protein [Pyrenophora tritici-repentis]	-	-	Y (0.718)	Non-effector
M4_KAF7573059.1 hypothetical protein PtrM4_079640 [Pyrenophora tritici-repentis]	-	-	Y (0.51)	Non-effector
M4_KAF7573078.1 hypothetical protein PtrM4_079830 [Pyrenophora tritici-repentis]	-	Y (0.626)	-	Apoplastic effector
M4_KAF7573091.1 hypothetical protein PtrM4_079960 [Pyrenophora tritici-repentis]	-	-	Y (0.649)	Non-effector
M4_KAF7573097.1 hypothetical protein PtrM4_080020 [Pyrenophora tritici-repentis]	-	-	Y (0.812)	Non-effector
M4_KAF7573105.1 hypothetical protein PtrM4_080100 [Pyrenophora tritici-repentis]	Y (0.796)	-	-	Cytoplasmic effector
M4_KAF7573110.1 necrosis-and ethylene-inducing protein 1 precursor [Pyrenophora tritici-repentis]	-	-	Y (0.597)	Non-effector
M4_KAF7573124.1 DAP2, Dipeptidyl aminopeptidase-acylaminoacyl-peptidase [Pyrenophora tritici-repentis]	-	-	Y (0.98)	Non-effector
M4_KAF7573127.1 LipA, acetyltransferase and hydrolase protein [Pyrenophora tritici-repentis]	-	-	Y (0.78)	Non-effector
M4_KAF7573130.1 hypothetical protein PtrM4_080350 [Pyrenophora tritici-repentis]	Y (0.805)	Y (0.797)	-	Cytoplasmic/apoplastic effector
M4_KAF7573131.1 hypothetical protein PtrM4_080360 [Pyrenophora tritici-repentis]	-	-	Y (0.533)	Non-effector
M4_KAF7573144.1 Monoamine oxidase [Pyrenophora tritici-repentis]	-	-	Y (0.899)	Non-effector
M4_KAF7573151.1 hypothetical protein PtrM4_080560 [Pyrenophora tritici-repentis]	-	Y (0.586)	-	Apoplastic effector
M4_KAF7573159.1 extracellular elastinolytic metalloproteinase precursor [Pyrenophora tritici-repentis]	-	-	Y (0.92)	Non-effector
M4_KAF7573179.1 hypothetical protein PtrM4_080840 [Pyrenophora tritici-repentis]	Y (0.512)	-	-	Cytoplasmic effector
M4_KAF7573180.1 hypothetical protein PtrM4_080850 [Pyrenophora tritici-repentis]	Y (0.575)	-	-	Cytoplasmic effector
M4_KAF7573183.1 hypothetical protein PtrM4_080880 [Pyrenophora tritici-repentis]	-	-	Y (0.875)	Non-effector
M4_KAF7573199.1 glucan 1,3-beta-glucosidase precursor [Pyrenophora tritici-repentis]	-	-	Y (0.969)	Non-effector
M4_KAF7573200.1 RTX toxins and related Ca2+-binding protein [Pyrenophora tritici-repentis]	-	-	Y (0.788)	Non-effector
M4_KAF7573204.1 SKN1, Beta-glucanase-Beta-glucan synthetase [Pyrenophora tritici-repentis]	-	Y (0.654)	-	Apoplastic effector
M4_KAF7573206.1 Peptidase-S28 domain containing protein [Pyrenophora tritici-repentis]	-	-	Y (0.877)	Non-effector
M4_KAF7573231.1 hypothetical protein PtrM4_081360 [Pyrenophora tritici-repentis]	-	-	Y (0.605)	Non-effector
M4_KAF7573238.1 pectate lyase precursor [Pyrenophora tritici-repentis]	-	Y (0.924)	-	Apoplastic effector
M4_KAF7573240.1 hypothetical protein PtrM4_081450 [Pyrenophora tritici-repentis]	Y (0.76)	-	-	Cytoplasmic effector
M4_KAF7573244.1 hypothetical protein PtrM4_081490 [Pyrenophora tritici-repentis]	-	-	Y (0.987)	Non-effector
M4_KAF7573247.1 Tymo-45kd-70kd domain containing protein [Pyrenophora tritici-repentis]	-	-	Y (0.635)	Non-effector
M4_KAF7573249.1 PPE-repeat protein [Pyrenophora tritici-repentis]	-	-	Y (0.518)	Non-effector
M4_KAF7573271.1 Herpes-BLLF1 multi-domain protein [Pyrenophora tritici-repentis]	-	-	Y (0.921)	Non-effector
M4_KAF7573275.1 hypothetical protein PtrM4_081800 [Pyrenophora tritici-repentis]	-	-	Y (0.956)	Non-effector
M4_KAF7573300.1 glycoside hydrolase family 76 protein [Pyrenophora tritici-repentis]	-	-	Y (0.794)	Non-effector
M4_KAF7573301.1 serine peptidase [Pyrenophora tritici-repentis]	-	-	Y (0.934)	Non-effector
M4_KAF7573302.1 FAP multi-domain protein [Pyrenophora tritici-repentis]	-	-	Y (0.62)	Non-effector
M4_KAF7573331.1 hypothetical protein PtrM4_082360 [Pyrenophora tritici-repentis]	Y (0.881)	Y (0.869)	-	Cytoplasmic/apoplastic effector
M4_KAF7573346.1 hypothetical protein PtrM4_082510 [Pyrenophora tritici-repentis]	-	-	Y (0.796)	Non-effector
M4_KAF7573348.1 Herpes-BLLF1 multi-domain protein [Pyrenophora tritici-repentis]	-	-	Y (0.502)	Non-effector
M4_KAF7573350.1 hypothetical protein PtrM4_082550 [Pyrenophora tritici-repentis]	-	Y (0.558)	-	Apoplastic effector
M4_KAF7573357.1 hypothetical protein PtrM4_082620 [Pyrenophora tritici-repentis]	-	Y (0.825)	-	Apoplastic effector
M4_KAF7573358.1 hypothetical protein PtrM4_082630 [Pyrenophora tritici-repentis]	-	Y (0.75)	-	Apoplastic effector
M4_KAF7573360.1 hypothetical protein PtrM4_082650 [Pyrenophora tritici-repentis]	-	Y (0.799)	-	Apoplastic effector
M4_KAF7573361.1 hypothetical protein PtrM4_082660 [Pyrenophora tritici-repentis]	-	Y (0.547)	-	Apoplastic effector
M4_KAF7573362.1 hypothetical protein PtrM4_082670 [Pyrenophora tritici-repentis]	-	Y (0.6)	-	Apoplastic effector
M4_KAF7573370.1 hypothetical protein PtrM4_082750 [Pyrenophora tritici-repentis]	-	-	Y (0.607)	Non-effector
M4_KAF7573400.1 hypothetical protein PtrM4_083050 [Pyrenophora tritici-repentis]	-	Y (0.705)	-	Apoplastic effector
M4_KAF7573401.1 SufI, putative multicopper oxidase [Pyrenophora tritici-repentis]	-	-	Y (0.941)	Non-effector
M4_KAF7573404.1 Abhydrolase-6 domain containing protein [Pyrenophora tritici-repentis]	-	-	Y (0.825)	Non-effector
M4_KAF7573407.1 BglB, Beta-glucosidase-6-phospho-beta-glucosidase-beta- galactosidase [Pyrenophora tritici-repentis]	-	-	Y (0.721)	Non-effector
M4_KAF7573429.1 glycosyl hydrolase [Pyrenophora tritici-repentis]	-	-	Y (0.967)	Non-effector
M4_KAF7573442.1 putative cytochrome P450 [Pyrenophora tritici-repentis]	-	-	Y (0.896)	Non-effector
M4_KAF7573444.1 hypothetical protein PtrM4_083490 [Pyrenophora tritici-repentis]	Y (0.617)	-	-	Cytoplasmic effector
M4_KAF7573460.1 hypothetical protein PtrM4_083650 [Pyrenophora tritici-repentis]	-	Y (0.587)	-	Apoplastic effector
M4_KAF7573483.1 PnbA, Carboxylesterase type B [Pyrenophora tritici-repentis]	-	-	Y (0.716)	Non-effector
M4_KAF7573490.1 hypothetical protein PtrM4_083950 [Pyrenophora tritici-repentis]	-	-	Y (0.633)	Non-effector
M4_KAF7573507.1 hypothetical protein PtrM4_084120 [Pyrenophora tritici-repentis]	-	-	Y (0.534)	Non-effector
M4_KAF7573531.1 hypothetical protein PtrM4_084360 [Pyrenophora tritici-repentis]	-	-	Y (0.583)	Non-effector
M4_KAF7573543.1 divalent heavy-metal cations transporter [Pyrenophora tritici-repentis]	-	-	Y (0.904)	Non-effector
M4_KAF7573548.1 DUF3984 domain containing protein [Pyrenophora tritici-repentis]	Y (0.511)	-	-	Cytoplasmic effector
M4_KAF7573553.1 hypothetical protein PtrM4_084580 [Pyrenophora tritici-repentis]	-	Y (0.541)	-	Apoplastic effector
M4_KAF7573555.1 hypothetical protein PtrM4_084600 [Pyrenophora tritici-repentis]	-	-	Y (0.586)	Non-effector
M4_KAF7573559.1 hypothetical protein PtrM4_084640 [Pyrenophora tritici-repentis]	-	Y (0.749)	-	Apoplastic effector
M4_KAF7573560.1 hypothetical protein PtrM4_084650 [Pyrenophora tritici-repentis]	Y (0.511)	Y (0.896)	-	Apoplastic/cytoplasmic effector
M4_KAF7573562.1 Chb, N-acetyl-beta-hexosaminidase [Pyrenophora tritici-repentis]	-	-	Y (0.984)	Non-effector
M4_KAF7573583.1 RING-finger-containing ubiquitin ligase [Pyrenophora tritici-repentis]	-	-	Y (0.988)	Non-effector
M4_KAF7573607.1 hypothetical protein PtrM4_085120 [Pyrenophora tritici-repentis]	-	-	Y (0.586)	Non-effector
M4_KAF7573622.1 Mucin multi-domain protein [Pyrenophora tritici-repentis]	-	-	Y (0.506)	Non-effector
M4_KAF7573640.1 Atrophin-1 multi-domain protein [Pyrenophora tritici-repentis]	-	-	Y (0.508)	Non-effector
M4_KAF7573652.1 hypothetical protein PtrM4_085570 [Pyrenophora tritici-repentis]	-	-	Y (0.577)	Non-effector
M4_KAF7573658.1 hypothetical protein PtrM4_085630 [Pyrenophora tritici-repentis]	Y (0.899)	Y (0.858)	-	Cytoplasmic/apoplastic effector
M4_KAF7573664.1 hypothetical protein PtrM4_085690 [Pyrenophora tritici-repentis]	-	-	Y (0.726)	Non-effector
M4_KAF7573705.1 hypothetical protein PtrM4_086100 [Pyrenophora tritici-repentis]	-	-	Y (0.539)	Non-effector
M4_KAF7573722.1 Glyco-hydro-72 multi-domain protein [Pyrenophora tritici-repentis]	-	-	Y (0.611)	Non-effector
M4_KAF7573745.1 Secreted and surface protein containing fasciclin repeat [Pyrenophora tritici-repentis]	-	-	Y (0.803)	Non-effector
M4_KAF7573748.1 UgpQ, Glycerophosphoryl diester phosphodiesterase [Pyrenophora tritici-repentis]	-	-	Y (0.771)	Non-effector
M4_KAF7573751.1 RplO, Ribosomal protein L15 [Pyrenophora tritici-repentis]	Y (0.542)	-	-	Cytoplasmic effector
M4_KAF7573765.1 hypothetical protein PtrM4_086700 [Pyrenophora tritici-repentis]	Y (0.918)	Y (0.873)	-	Cytoplasmic/apoplastic effector
M4_KAF7573766.1 hypothetical protein PtrM4_086710 [Pyrenophora tritici-repentis]	Y (0.773)	Y (0.853)	-	Apoplastic/cytoplasmic effector
M4_KAF7573773.1 CDA1, xylanase-chitin deacetylase [Pyrenophora tritici-repentis]	-	-	Y (0.963)	Non-effector
M4_KAF7573780.1 Herpes-BLLF1 multi-domain protein [Pyrenophora tritici-repentis]	-	Y (0.515)	-	Apoplastic effector
M4_KAF7573782.1 CypX, Cytochrome P450 [Pyrenophora tritici-repentis]	-	-	Y (0.983)	Non-effector
M4_KAF7573783.1 PnbA, Carboxylesterase type B [Pyrenophora tritici-repentis]	-	-	Y (0.84)	Non-effector
M4_KAF7573786.1 hypothetical protein PtrM4_086910 [Pyrenophora tritici-repentis]	-	-	Y (0.779)	Non-effector
M4_KAF7573787.1 BetA, Choline dehydrogenase and related flavoprotein [Pyrenophora tritici-repentis]	-	-	Y (0.875)	Non-effector
M4_KAF7573794.1 CAP domain containing protein [Pyrenophora tritici-repentis]	-	-	Y (0.74)	Non-effector
M4_KAF7573909.1 GlcD, FAD-FMN-containing dehydrogenase [Pyrenophora tritici-repentis]	-	-	Y (0.646)	Non-effector
M4_KAF7574026.1 hypothetical protein PtrM4_056490 [Pyrenophora tritici-repentis]	Y (0.631)	Y (0.69)	-	Apoplastic/cytoplasmic effector
M4_KAF7574043.1 hypothetical protein PtrM4_056660 [Pyrenophora tritici-repentis]	Y (0.659)	-	-	Cytoplasmic effector
M4_KAF7574079.1 EntF, Non-ribosomal peptide synthetase module protein [Pyrenophora tritici-repentis]	-	-	Y (0.93)	Non-effector
M4_KAF7574099.1 DUF3328 domain containing protein [Pyrenophora tritici-repentis]	Y (0.567)	-	-	Cytoplasmic effector
M4_KAF7574150.1 GlcD, FAD-FMN-containing dehydrogenase [Pyrenophora tritici-repentis]	-	-	Y (0.863)	Non-effector
M4_KAF7574156.1 Glyco-hydro-61 multi-domain protein [Pyrenophora tritici-repentis]	-	Y (0.501)	-	Apoplastic effector
M4_KAF7574184.1 hypothetical protein PtrM4_058070 [Pyrenophora tritici-repentis]	-	-	Y (0.567)	Non-effector
M4_KAF7574194.1 hypothetical protein PtrM4_058170 [Pyrenophora tritici-repentis]	Y (0.63)	Y (0.741)	-	Apoplastic/cytoplasmic effector
M4_KAF7574204.1 hypothetical protein PtrM4_058270 [Pyrenophora tritici-repentis]	Y (0.557)	Y (0.855)	-	Apoplastic/cytoplasmic effector
M4_KAF7574205.1 hypothetical protein PtrM4_058280 [Pyrenophora tritici-repentis]	Y (0.892)	Y (0.658)	-	Cytoplasmic/apoplastic effector
M4_KAF7574209.1 LacZ, Beta-galactosidase-beta-glucuronidase [Pyrenophora tritici-repentis]	-	-	Y (0.949)	Non-effector
M4_KAF7574214.1 1,3-beta-glucanosyltransferase gel3 precursor [Pyrenophora tritici-repentis]	-	-	Y (0.817)	Non-effector
M4_KAF7574229.1 Tyrosinase domain containing protein [Pyrenophora tritici-repentis]	-	-	Y (0.699)	Non-effector
M4_KAF7574231.1 DUF3455 domain containing protein [Pyrenophora tritici-repentis]	-	-	Y (0.751)	Non-effector
M4_KAF7574237.1 2OG-FeII-Oxy-3 domain containing protein [Pyrenophora tritici-repentis]	-	-	Y (0.62)	Non-effector
M4_KAF7574245.1 oryzin precursor [Pyrenophora tritici-repentis]	-	-	Y (0.53)	Non-effector
M4_KAF7574252.1 Herpes-BLLF1 multi-domain protein [Pyrenophora tritici-repentis]	Y (0.702)	Y (0.734)	-	Apoplastic/cytoplasmic effector
M4_KAF7574258.1 Alpha-glucosidase, family 31 glycosyl hydrolase [Pyrenophora tritici-repentis]	-	-	Y (0.854)	Non-effector
M4_KAF7574263.1 isochorismatase hydrolase [Pyrenophora tritici-repentis]	-	-	Y (0.925)	Non-effector
M4_KAF7574265.1 tyrosinase central domain protein [Pyrenophora tritici-repentis]	-	-	Y (0.853)	Non-effector
M4_KAF7574268.1 glucan 1,3-beta-glucosidase precursor [Pyrenophora tritici-repentis]	-	-	Y (0.935)	Non-effector
M4_KAF7574303.1 Carboxypeptidase C (cathepsin A) [Pyrenophora tritici-repentis]	-	-	Y (0.616)	Non-effector
M4_KAF7574323.1 Atrophin-1 multi-domain protein [Pyrenophora tritici-repentis]	-	-	Y (0.641)	Non-effector
M4_KAF7574335.1 hypothetical protein PtrM4_059580 [Pyrenophora tritici-repentis]	-	Y (0.766)	-	Apoplastic effector
M4_KAF7574347.1 Cutinase domain containing protein [Pyrenophora tritici-repentis]	-	-	Y (0.685)	Non-effector
M4_KAF7574357.1 hypothetical protein PtrM4_059800 [Pyrenophora tritici-repentis]	Y (0.806)	Y (0.775)	-	Cytoplasmic/apoplastic effector
M4_KAF7574403.1 hypothetical protein PtrM4_060260 [Pyrenophora tritici-repentis]	Y (0.522)	Y (0.873)	-	Apoplastic/cytoplasmic effector
M4_KAF7574419.1 GPI8, Glycosylphosphatidylinositol transamidase (GPIT), subunit GPI8 [Pyrenophora tritici-repentis]	-	-	Y (0.808)	Non-effector
M4_KAF7574424.1 glycosyl hydrolase [Pyrenophora tritici-repentis]	-	-	Y (0.955)	Non-effector
M4_KAF7574441.1 hypothetical protein PtrM4_060640 [Pyrenophora tritici-repentis]	-	Y (0.656)	-	Apoplastic effector
M4_KAF7574458.1 hypothetical protein PtrM4_060810 [Pyrenophora tritici-repentis]	-	Y (0.78)	-	Apoplastic effector
M4_KAF7574476.1 hypothetical protein PtrM4_060990 [Pyrenophora tritici-repentis]	-	-	Y (0.594)	Non-effector
M4_KAF7574484.1 Peroxidase-2 domain containing protein [Pyrenophora tritici-repentis]	-	-	Y (0.698)	Non-effector
M4_KAF7574486.1 endoglucanase B [Pyrenophora tritici-repentis]	-	-	Y (0.573)	Non-effector
M4_KAF7574487.1 DUF3494 multi-domain protein [Pyrenophora tritici-repentis]	-	-	Y (0.973)	Non-effector
M4_KAF7574488.1 Asp domain containing protein [Pyrenophora tritici-repentis]	-	-	Y (0.986)	Non-effector
M4_KAF7574518.1 Nucleotid-trans domain containing protein [Pyrenophora tritici-repentis]	-	-	Y (0.659)	Non-effector
M4_KAF7574521.1 acid protease [Pyrenophora tritici-repentis]	-	Y (0.622)	-	Apoplastic effector
M4_KAF7574526.1 PepD, Dipeptidase [Pyrenophora tritici-repentis]	-	-	Y (0.973)	Non-effector
M4_KAF7574539.1 hypothetical protein PtrM4_061620 [Pyrenophora tritici-repentis]	-	Y (0.827)	-	Apoplastic effector
M4_KAF7574558.1 RhgB-N domain containing protein [Pyrenophora tritici-repentis]	-	-	Y (0.552)	Non-effector
M4_KAF7574579.1 Atrophin-1 domain containing protein [Pyrenophora tritici-repentis]	-	Y (0.689)	-	Apoplastic effector
M4_KAF7574592.1 hypothetical protein PtrM4_062150 [Pyrenophora tritici-repentis]	-	-	Y (0.623)	Non-effector
M4_KAF7574613.1 hypothetical protein PtrM4_062370 [Pyrenophora tritici-repentis]	-	-	Y (0.558)	Non-effector
M4_KAF7574626.1 TRP multi-domain protein [Pyrenophora tritici-repentis]	-	-	Y (0.988)	Non-effector
M4_KAF7574633.1 hypothetical protein PtrM4_062570 [Pyrenophora tritici-repentis]	Y (0.599)	-	-	Cytoplasmic effector
M4_KAF7574640.1 hypothetical protein PtrM4_062640 [Pyrenophora tritici-repentis]	-	Y (0.918)	-	Apoplastic effector
M4_KAF7574669.1 hypothetical protein PtrM4_062930 [Pyrenophora tritici-repentis]	-	-	Y (0.814)	Non-effector
M4_KAF7574693.1 hypothetical protein PtrM4_063170 [Pyrenophora tritici-repentis]	-	-	Y (0.649)	Non-effector
M4_KAF7574702.1 Glyco-hydro-43 multi-domain protein [Pyrenophora tritici-repentis]	-	-	Y (0.61)	Non-effector
M4_KAF7574703.1 cutinase precursor [Pyrenophora tritici-repentis]	-	-	Y (0.81)	Non-effector
M4_KAF7574709.1 hypothetical protein PtrM4_063330 [Pyrenophora tritici-repentis]	-	-	Y (0.881)	Non-effector
M4_KAF7574716.1 hypothetical protein PtrM4_063400 [Pyrenophora tritici-repentis]	Y (0.712)	Y (0.762)	-	Apoplastic/cytoplasmic effector
M4_KAF7574717.1 hypothetical protein PtrM4_063410 [Pyrenophora tritici-repentis]	Y (0.571)	-	-	Cytoplasmic effector
M4_KAF7574718.1 CFEM domain containing protein [Pyrenophora tritici-repentis]	-	-	Y (0.907)	Non-effector
M4_KAF7574728.1 TynA, Cu2+-containing amine oxidase [Pyrenophora tritici-repentis]	-	-	Y (0.931)	Non-effector
M4_KAF7574735.1 SPS1, Serine-threonine protein kinase [Pyrenophora tritici-repentis]	-	-	Y (0.893)	Non-effector
M4_KAF7574756.1 DUF3729 domain containing protein [Pyrenophora tritici-repentis]	-	Y (0.685)	-	Apoplastic effector
M4_KAF7574773.1 GMC oxidoreductase [Pyrenophora tritici-repentis]	-	-	Y (0.841)	Non-effector
M4_KAF7574805.1 hypothetical protein PtrM4_064290 [Pyrenophora tritici-repentis]	-	Y (0.778)	-	Apoplastic effector
M4_KAF7574826.1 hypothetical protein PtrM4_064500 [Pyrenophora tritici-repentis]	Y (0.803)	-	-	Cytoplasmic effector
M4_KAF7574827.1 hypothetical protein PtrM4_064510 [Pyrenophora tritici-repentis]	-	-	Y (0.69)	Non-effector
M4_KAF7574832.1 Ggt, Gamma-glutamyltransferase [Pyrenophora tritici-repentis]	-	-	Y (0.938)	Non-effector
M4_KAF7574845.1 ArgE, Acetylornithine deacetylase-Succinyl-diaminopimelate desuccinylase and related deacylase [Pyrenophora tritici-repentis]	-	-	Y (0.884)	Non-effector
M4_KAF7574848.1 hypothetical protein PtrM4_064720 [Pyrenophora tritici-repentis]	-	-	Y (0.833)	Non-effector
M4_KAF7574863.1 DnaJ, DnaJ-class molecular chaperone with C-terminal Zn finger domain protein [Pyrenophora tritici-repentis]	Y (0.572)	-	-	Cytoplasmic effector
M4_KAF7574900.1 hypothetical protein PtrM4_065240 [Pyrenophora tritici-repentis]	-	-	Y (0.636)	Non-effector
M4_KAF7574902.1 hypothetical protein PtrM4_065260 [Pyrenophora tritici-repentis]	Y (0.709)	Y (0.535)	-	Cytoplasmic/apoplastic effector
M4_KAF7574907.1 Glyco-hydro-61 multi-domain protein [Pyrenophora tritici-repentis]	-	Y (0.816)	-	Apoplastic effector
M4_KAF7574909.1 PpiB, Peptidyl-prolyl cis-trans isomerase (rotamase) [Pyrenophora tritici-repentis]	-	-	Y (0.581)	Non-effector
M4_KAF7574918.1 MFS-1 multi-domain protein [Pyrenophora tritici-repentis]	-	-	Y (0.728)	Non-effector
M4_KAF7574947.1 hypothetical protein PtrM4_065710 [Pyrenophora tritici-repentis]	-	-	Y (0.553)	Non-effector
M4_KAF7574949.1 hypothetical protein PtrM4_065730 [Pyrenophora tritici-repentis]	-	-	Y (0.701)	Non-effector
M4_KAF7574952.1 lipase [Pyrenophora tritici-repentis]	-	-	Y (0.946)	Non-effector
M4_KAF7574955.1 hypothetical protein PtrM4_065790 [Pyrenophora tritici-repentis]	-	-	Y (0.956)	Non-effector
M4_KAF7574976.1 hypothetical protein PtrM4_066000 [Pyrenophora tritici-repentis]	-	-	Y (0.601)	Non-effector
M4_KAF7574987.1 Glyco-hydro-61 multi-domain protein [Pyrenophora tritici-repentis]	-	-	Y (0.576)	Non-effector
M4_KAF7574993.1 Hamartin domain containing protein [Pyrenophora tritici-repentis]	-	-	Y (0.665)	Non-effector
M4_KAF7574996.1 aminopeptidase Y precursor [Pyrenophora tritici-repentis]	-	-	Y (0.877)	Non-effector
M4_KAF7575023.1 GlcD, FAD-FMN-containing dehydrogenase [Pyrenophora tritici-repentis]	-	-	Y (0.953)	Non-effector
M4_KAF7575034.1 FimV, Tfp pilus assembly protein FimV [Pyrenophora tritici-repentis]	-	-	Y (0.576)	Non-effector
M4_KAF7575036.1 hypothetical protein PtrM4_066600 [Pyrenophora tritici-repentis]	-	Y (0.602)	-	Apoplastic effector
M4_KAF7575037.1 hypothetical protein PtrM4_066610 [Pyrenophora tritici-repentis]	Y (0.56)	Y (0.807)	-	Apoplastic/cytoplasmic effector
M4_KAF7575046.1 Herpes-BLLF1 multi-domain protein [Pyrenophora tritici-repentis]	-	-	Y (0.924)	Non-effector
M4_KAF7575047.1 TT-ORF1 multi-domain protein [Pyrenophora tritici-repentis]	-	Y (0.87)	-	Apoplastic effector
M4_KAF7575049.1 hypothetical protein PtrM4_066730 [Pyrenophora tritici-repentis]	-	-	Y (0.666)	Non-effector
M4_KAF7575054.1 DUF605 multi-domain protein [Pyrenophora tritici-repentis]	-	Y (0.641)	-	Apoplastic effector
M4_KAF7575078.1 hypothetical protein PtrM4_067020 [Pyrenophora tritici-repentis]	Y (0.576)	Y (0.67)	-	Apoplastic/cytoplasmic effector
M4_KAF7575104.1 Carboxypeptidase C (cathepsin A) [Pyrenophora tritici-repentis]	-	-	Y (0.899)	Non-effector
M4_KAF7575149.1 AguA, Alpha-glucuronidase [Pyrenophora tritici-repentis]	-	-	Y (0.984)	Non-effector
M4_KAF7575153.1 DAP2, Dipeptidyl aminopeptidase-acylaminoacyl-peptidase [Pyrenophora tritici-repentis]	-	-	Y (0.954)	Non-effector
M4_KAF7575156.1 hypothetical protein PtrM4_067800 [Pyrenophora tritici-repentis]	-	Y (0.898)	-	Apoplastic effector
M4_KAF7575161.1 spherulin 4 cell surface protein [Pyrenophora tritici-repentis]	Y (0.619)	Y (0.54)	-	Cytoplasmic/apoplastic effector
M4_KAF7575171.1 hypothetical protein PtrM4_067950 [Pyrenophora tritici-repentis]	-	Y (0.505)	-	Apoplastic effector
M4_KAF7575172.1 hypothetical protein PtrM4_067960 [Pyrenophora tritici-repentis]	Y (0.535)	Y (0.919)	-	Apoplastic/cytoplasmic effector
M4_KAF7575183.1 Protamine-P2 domain containing protein [Pyrenophora tritici-repentis]	-	-	Y (0.624)	Non-effector
M4_KAF7575225.1 hypothetical protein PtrM4_068490 [Pyrenophora tritici-repentis]	Y (0.588)	-	-	Cytoplasmic effector
M4_KAF7575228.1 integral membrane protein [Pyrenophora tritici-repentis]	-	-	Y (0.988)	Non-effector
M4_KAF7575235.1 Periplasmic protein TonB [Pyrenophora tritici-repentis]	-	-	Y (0.662)	Non-effector
M4_KAF7575261.1 Herpes-BLLF1 multi-domain protein [Pyrenophora tritici-repentis]	-	Y (0.814)	-	Apoplastic effector
M4_KAF7575329.1 Atrophin-1 multi-domain protein [Pyrenophora tritici-repentis]	-	-	Y (0.759)	Non-effector
M4_KAF7575352.1 KatG, Catalase (peroxidase I) [Pyrenophora tritici-repentis]	-	-	Y (0.828)	Non-effector
M4_KAF7575373.1 tyrosinase [Pyrenophora tritici-repentis]	-	-	Y (0.987)	Non-effector
M4_KAF7575374.1 hypothetical protein PtrM4_069980 [Pyrenophora tritici-repentis]	-	-	Y (0.583)	Non-effector
M4_KAF7575378.1 PBP domain containing protein [Pyrenophora tritici-repentis]	-	-	Y (0.643)	Non-effector
M4_KAF7575396.1 hypothetical protein PtrM4_070200 [Pyrenophora tritici-repentis]	-	Y (0.65)	-	Apoplastic effector
M4_KAF7575431.1 ATP-synt-H domain containing protein [Pyrenophora tritici-repentis]	Y (0.561)	-	-	Cytoplasmic effector
M4_KAF7575459.1 hypothetical protein PtrM4_070830 [Pyrenophora tritici-repentis]	Y (0.59)	-	-	Cytoplasmic effector
M4_KAF7575469.1 hypothetical protein PtrM4_070930 [Pyrenophora tritici-repentis]	Y (0.578)	-	-	Cytoplasmic effector
M4_KAF7575479.1 PAN-1 domain containing protein [Pyrenophora tritici-repentis]	-	-	Y (0.511)	Non-effector
M4_KAF7575489.1 Rot1 domain containing protein [Pyrenophora tritici-repentis]	-	-	Y (0.741)	Non-effector
M4_KAF7575498.1 leucine aminopeptidase 2 [Pyrenophora tritici-repentis]	-	-	Y (0.796)	Non-effector
M4_KAF7575510.1 beta-1,6-glucan boisynthesis protein (Knh1) [Pyrenophora tritici-repentis]	-	-	Y (0.736)	Non-effector
M4_KAF7575512.1 hypothetical protein PtrM4_071360 [Pyrenophora tritici-repentis]	-	Y (0.716)	-	Apoplastic effector
M4_KAF7575523.1 LacA, Beta-galactosidase [Pyrenophora tritici-repentis]	-	-	Y (0.874)	Non-effector
M4_KAF7575537.1 hypothetical protein PtrM4_071610 [Pyrenophora tritici-repentis]	-	-	Y (0.672)	Non-effector
M4_KAF7575545.1 hypothetical protein PtrM4_071690 [Pyrenophora tritici-repentis]	-	-	Y (0.574)	Non-effector
M4_KAF7575553.1 BglX, Beta-glucosidase-related glycosidase [Pyrenophora tritici-repentis]	-	-	Y (0.982)	Non-effector
M4_KAF7575560.1 Glyco-hydro-28 multi-domain protein [Pyrenophora tritici-repentis]	-	Y (0.766)	-	Apoplastic effector
M4_KAF7575563.1 PitA, Phosphate-sulfate permease [Pyrenophora tritici-repentis]	-	-	Y (0.958)	Non-effector
M4_KAF7575565.1 cutinase precursor [Pyrenophora tritici-repentis]	-	-	Y (0.712)	Non-effector
M4_KAF7575566.1 PelB, Pectate lyase [Pyrenophora tritici-repentis]	-	Y (0.658)	-	Apoplastic effector
M4_KAF7575568.1 hypothetical protein PtrM4_071920 [Pyrenophora tritici-repentis]	-	Y (0.518)	-	Apoplastic effector
M4_KAF7575569.1 PemB, Pectin methylesterase [Pyrenophora tritici-repentis]	-	-	Y (0.613)	Non-effector
M4_KAF7575578.1 Erg28 domain containing protein [Pyrenophora tritici-repentis]	-	-	Y (0.873)	Non-effector
M4_KAF7575595.1 Herpes-BLLF1 multi-domain protein [Pyrenophora tritici-repentis]	-	Y (0.518)	-	Apoplastic effector
M4_KAF7575596.1 CFEM domain containing protein [Pyrenophora tritici-repentis]	-	-	Y (0.514)	Non-effector
M4_KAF7575615.1 GlcD, FAD-FMN-containing dehydrogenase [Pyrenophora tritici-repentis]	-	-	Y (0.847)	Non-effector
M4_KAF7575627.1 hypothetical protein PtrM4_072510 [Pyrenophora tritici-repentis]	Y (0.523)	Y (0.725)	-	Apoplastic/cytoplasmic effector
M4_KAF7575630.1 DUF566 multi-domain protein [Pyrenophora tritici-repentis]	-	-	Y (0.988)	Non-effector
M4_KAF7575637.1 CypX, Cytochrome P450 [Pyrenophora tritici-repentis]	-	-	Y (0.985)	Non-effector
M4_KAF7575648.1 TreA, Neutral trehalase [Pyrenophora tritici-repentis]	-	-	Y (0.957)	Non-effector
M4_KAF7575656.1 E1-DerP2-DerF2 multi-domain protein [Pyrenophora tritici-repentis]	Y (0.672)	-	-	Cytoplasmic effector
M4_KAF7575659.1 Secreted trypsin serine protease [Pyrenophora tritici-repentis]	-	Y (0.626)	-	Apoplastic effector
M4_KAF7575672.1 Transformer domain containing protein [Pyrenophora tritici-repentis]	-	-	Y (0.559)	Non-effector
M4_KAF7575673.1 hypothetical protein PtrM4_072970 [Pyrenophora tritici-repentis]	-	Y (0.542)	-	Apoplastic effector
M4_KAF7575687.1 Asp multi-domain protein [Pyrenophora tritici-repentis]	-	-	Y (0.699)	Non-effector
M4_KAF7575690.1 hypothetical protein PtrM4_073140 [Pyrenophora tritici-repentis]	-	-	Y (0.973)	Non-effector
M4_KAF7575691.1 hypothetical protein PtrM4_073150 [Pyrenophora tritici-repentis]	-	Y (0.72)	-	Apoplastic effector
M4_KAF7575692.1 hypothetical protein PtrM4_073160 [Pyrenophora tritici-repentis]	-	Y (0.87)	-	Apoplastic effector
M4_KAF7575724.1 hypothetical protein PtrM4_073480 [Pyrenophora tritici-repentis]	-	-	Y (0.66)	Non-effector
M4_KAF7575792.1 GlcD, FAD-FMN-containing dehydrogenase [Pyrenophora tritici-repentis]	-	-	Y (0.806)	Non-effector
M4_KAF7575795.1 CFEM domain containing protein [Pyrenophora tritici-repentis]	-	Y (0.533)	-	Apoplastic effector
M4_KAF7575797.1 Tymo-45kd-70kd multi-domain protein [Pyrenophora tritici-repentis]	-	-	Y (0.588)	Non-effector
M4_KAF7575798.1 hypothetical protein PtrM4_000380 [Pyrenophora tritici-repentis]	Y (0.929)	-	-	Cytoplasmic effector
M4_KAF7575811.1 hypothetical protein PtrM4_000510 [Pyrenophora tritici-repentis]	-	Y (0.909)	-	Apoplastic effector
M4_KAF7575829.1 Granulin domain containing protein [Pyrenophora tritici-repentis]	-	Y (0.73)	-	Apoplastic effector
M4_KAF7575836.1 hypothetical protein PtrM4_000760 [Pyrenophora tritici-repentis]	Y (0.597)	Y (0.862)	-	Apoplastic/cytoplasmic effector
M4_KAF7575858.1 GlcD, FAD-FMN-containing dehydrogenase [Pyrenophora tritici-repentis]	-	-	Y (0.674)	Non-effector
M4_KAF7575868.1 CDA1, xylanase-chitin deacetylase [Pyrenophora tritici-repentis]	-	-	Y (0.711)	Non-effector
M4_KAF7575869.1 hypothetical protein PtrM4_001090 [Pyrenophora tritici-repentis]	-	-	Y (0.718)	Non-effector
M4_KAF7575870.1 hypothetical protein PtrM4_001100 [Pyrenophora tritici-repentis]	Y (0.614)	-	-	Cytoplasmic effector
M4_KAF7575871.1 PMG multi-domain protein [Pyrenophora tritici-repentis]	-	-	Y (0.809)	Non-effector
M4_KAF7575879.1 RTA1 multi-domain protein [Pyrenophora tritici-repentis]	-	-	Y (0.719)	Non-effector
M4_KAF7575896.1 SKN1, Beta-glucanase-Beta-glucan synthetase [Pyrenophora tritici-repentis]	-	-	Y (0.581)	Non-effector
M4_KAF7575904.1 hypothetical protein PtrM4_001440 [Pyrenophora tritici-repentis]	Y (0.715)	Y (0.784)	-	Apoplastic/cytoplasmic effector
M4_KAF7575909.1 lactonase [Pyrenophora tritici-repentis]	-	Y (0.517)	-	Apoplastic effector
M4_KAF7575936.1 DUF946 domain containing protein [Pyrenophora tritici-repentis]	-	-	Y (0.988)	Non-effector
M4_KAF7575945.1 Chb, N-acetyl-beta-hexosaminidase [Pyrenophora tritici-repentis]	-	-	Y (0.976)	Non-effector
M4_KAF7575949.1 putative lectin family integral membrane protein [Pyrenophora tritici-repentis]	-	-	Y (0.787)	Non-effector
M4_KAF7575959.1 Ferritin-2 multi-domain protein [Pyrenophora tritici-repentis]	-	-	Y (0.74)	Non-effector
M4_KAF7575960.1 hypothetical protein PtrM4_002000 [Pyrenophora tritici-repentis]	Y (0.742)	-	-	Cytoplasmic effector
M4_KAF7575982.1 Peptidase-S41 domain containing protein [Pyrenophora tritici-repentis]	-	-	Y (0.815)	Non-effector
M4_KAF7575984.1 hypothetical protein PtrM4_002240 [Pyrenophora tritici-repentis]	Y (0.986)	Y (0.788)	-	Cytoplasmic/apoplastic effector
M4_KAF7575985.1 hypothetical protein PtrM4_002250 [Pyrenophora tritici-repentis]	-	-	Y (0.689)	Non-effector
M4_KAF7575986.1 Drf-FH1 multi-domain protein [Pyrenophora tritici-repentis]	Y (0.557)	-	-	Cytoplasmic effector
M4_KAF7575988.1 RET3, Vesicle coat complex COPI, zeta subunit [Pyrenophora tritici-repentis]	Y (0.676)	-	-	Cytoplasmic effector
M4_KAF7576006.1 Atrophin-1 domain containing protein [Pyrenophora tritici-repentis]	Y (0.519)	Y (0.6)	-	Apoplastic/cytoplasmic effector
M4_KAF7576009.1 Alpha-N-acetylglucosamine transferase [Pyrenophora tritici-repentis]	-	-	Y (0.937)	Non-effector
M4_KAF7576014.1 hypothetical protein PtrM4_002540 [Pyrenophora tritici-repentis]	-	Y (0.703)	-	Apoplastic effector
M4_KAF7576015.1 glycosyl hydrolase family 43 protein [Pyrenophora tritici-repentis]	-	-	Y (0.705)	Non-effector
M4_KAF7576017.1 hypothetical protein PtrM4_002570 [Pyrenophora tritici-repentis]	-	-	Y (0.773)	Non-effector
M4_KAF7576019.1 dienelactone hydrolase [Pyrenophora tritici-repentis]	-	-	Y (0.977)	Non-effector
M4_KAF7576022.1 hypothetical protein PtrM4_002620 [Pyrenophora tritici-repentis]	-	-	Y (0.582)	Non-effector
M4_KAF7576066.1 hydrophobin protein [Pyrenophora tritici-repentis]	-	Y (0.703)	-	Apoplastic effector
M4_KAF7576067.1 CDA1, xylanase-chitin deacetylase [Pyrenophora tritici-repentis]	-	Y (0.822)	-	Apoplastic effector
M4_KAF7576074.1 glycoside hydrolase family 53 protein [Pyrenophora tritici-repentis]	-	-	Y (0.765)	Non-effector
M4_KAF7576076.1 PutP, Na+-proline symporter [Pyrenophora tritici-repentis]	-	-	Y (0.964)	Non-effector
M4_KAF7576095.1 Glyco-hydro-47 domain containing protein [Pyrenophora tritici-repentis]	-	-	Y (0.865)	Non-effector
M4_KAF7576117.1 peroxidase multi-domain protein [Pyrenophora tritici-repentis]	-	-	Y (0.848)	Non-effector
M4_KAF7576118.1 Glyco-hydro-61 multi-domain protein [Pyrenophora tritici-repentis]	-	-	Y (0.754)	Non-effector
M4_KAF7576120.1 SufI, putative multicopper oxidase [Pyrenophora tritici-repentis]	-	-	Y (0.956)	Non-effector
M4_KAF7576137.1 serine carboxypeptidase [Pyrenophora tritici-repentis]	-	-	Y (0.877)	Non-effector
M4_KAF7576159.1 CFEM domain containing protein [Pyrenophora tritici-repentis]	Y (0.987)	Y (0.753)	-	Cytoplasmic/apoplastic effector
M4_KAF7576163.1 DUF1793 domain containing protein [Pyrenophora tritici-repentis]	-	-	Y (0.887)	Non-effector
M4_KAF7576169.1 hypothetical protein PtrM4_004090 [Pyrenophora tritici-repentis]	-	Y (0.859)	-	Apoplastic effector
M4_KAF7576178.1 Aldolase-II multi-domain protein [Pyrenophora tritici-repentis]	-	-	Y (0.737)	Non-effector
M4_KAF7576215.1 hypothetical protein PtrM4_004550 [Pyrenophora tritici-repentis]	-	-	Y (0.64)	Non-effector
M4_KAF7576222.1 integral membrane protein [Pyrenophora tritici-repentis]	-	-	Y (0.742)	Non-effector
M4_KAF7576229.1 secretory phospholipase A2 [Pyrenophora tritici-repentis]	Y (0.836)	Y (0.542)	-	Cytoplasmic/apoplastic effector
M4_KAF7576235.1 Glyco-hydro-61 domain containing protein [Pyrenophora tritici-repentis]	-	-	Y (0.943)	Non-effector
M4_KAF7576236.1 hypothetical protein PtrM4_004760 [Pyrenophora tritici-repentis]	-	-	Y (0.98)	Non-effector
M4_KAF7576238.1 Tannase domain containing protein [Pyrenophora tritici-repentis]	-	-	Y (0.814)	Non-effector
M4_KAF7576246.1 hypothetical protein PtrM4_004860 [Pyrenophora tritici-repentis]	Y (0.659)	-	-	Cytoplasmic effector
M4_KAF7576247.1 hypothetical protein PtrM4_004870 [Pyrenophora tritici-repentis]	-	Y (0.606)	-	Apoplastic effector
M4_KAF7576249.1 PBP1, Protein interacting with poly(A)-binding protein [Pyrenophora tritici-repentis]	-	-	Y (0.804)	Non-effector
M4_KAF7576266.1 hypothetical protein PtrM4_005060 [Pyrenophora tritici-repentis]	-	-	Y (0.66)	Non-effector
M4_KAF7576268.1 glycoside hydrolase family 3 protein [Pyrenophora tritici-repentis]	-	-	Y (0.98)	Non-effector
M4_KAF7576292.1 hypothetical protein PtrM4_005320 [Pyrenophora tritici-repentis]	Y (0.783)	Y (0.825)	-	Apoplastic/cytoplasmic effector
M4_KAF7576316.1 GalA, Alpha-galactosidase [Pyrenophora tritici-repentis]	-	-	Y (0.98)	Non-effector
M4_KAF7576329.1 TolA, Membrane protein involved in colicin uptake [Pyrenophora tritici-repentis]	Y (0.679)	-	-	Cytoplasmic effector
M4_KAF7576333.1 Glyco-hydro-28 multi-domain protein [Pyrenophora tritici-repentis]	-	Y (0.569)	-	Apoplastic effector
M4_KAF7576335.1 ChiA, Chitinase [Pyrenophora tritici-repentis]	-	-	Y (0.631)	Non-effector
M4_KAF7576337.1 Pro-kuma-activ domain containing protein [Pyrenophora tritici-repentis]	-	-	Y (0.952)	Non-effector
M4_KAF7576338.1 Carboxypeptidase C (cathepsin A) [Pyrenophora tritici-repentis]	-	-	Y (0.847)	Non-effector
M4_KAF7576350.1 carboxypeptidase [Pyrenophora tritici-repentis]	-	-	Y (0.878)	Non-effector
M4_KAF7576370.1 DUF1421 multi-domain protein [Pyrenophora tritici-repentis]	-	Y (0.682)	-	Apoplastic effector
M4_KAF7576379.1 SKN1, Beta-glucanase-Beta-glucan synthetase [Pyrenophora tritici-repentis]	-	Y (0.572)	-	Apoplastic effector
M4_KAF7576398.1 Atrophin-1 multi-domain protein [Pyrenophora tritici-repentis]	-	-	Y (0.686)	Non-effector
M4_KAF7576399.1 hypothetical protein PtrM4_006390 [Pyrenophora tritici-repentis]	Y (0.552)	Y (0.549)	-	Cytoplasmic/apoplastic effector
M4_KAF7576400.1 hypothetical protein PtrM4_006400 [Pyrenophora tritici-repentis]	Y (0.731)	Y (0.514)	-	Cytoplasmic/apoplastic effector
M4_KAF7576422.1 Arylsulfotran-2 multi-domain protein [Pyrenophora tritici-repentis]	-	-	Y (0.924)	Non-effector
M4_KAF7576424.1 hypothetical protein PtrM4_006640 [Pyrenophora tritici-repentis]	-	-	Y (0.545)	Non-effector
M4_KAF7576433.1 carboxypeptidase [Pyrenophora tritici-repentis]	-	-	Y (0.873)	Non-effector
M4_KAF7576446.1 hypothetical protein PtrM4_006860 [Pyrenophora tritici-repentis]	-	Y (0.687)	-	Apoplastic effector
M4_KAF7576453.1 AraJ, Arabinose efflux permease [Pyrenophora tritici-repentis]	-	-	Y (0.864)	Non-effector
M4_KAF7576464.1 hypothetical protein PtrM4_007040 [Pyrenophora tritici-repentis]	-	-	Y (0.662)	Non-effector
M4_KAF7576470.1 hypothetical protein PtrM4_007100 [Pyrenophora tritici-repentis]	-	-	Y (0.86)	Non-effector
M4_KAF7576494.1 hypothetical protein PtrM4_007340 [Pyrenophora tritici-repentis]	-	-	Y (0.659)	Non-effector
M4_KAF7576544.1 hypothetical protein PtrM4_007840 [Pyrenophora tritici-repentis]	-	-	Y (0.853)	Non-effector
M4_KAF7576556.1 hypothetical protein PtrM4_007960 [Pyrenophora tritici-repentis]	-	Y (0.684)	-	Apoplastic effector
M4_KAF7576557.1 Tymo-45kd-70kd multi-domain protein [Pyrenophora tritici-repentis]	Y (0.722)	Y (0.732)	-	Apoplastic/cytoplasmic effector
M4_KAF7576559.1 hypothetical protein PtrM4_007990 [Pyrenophora tritici-repentis]	-	-	Y (0.818)	Non-effector
M4_KAF7576601.1 PelB, Pectate lyase [Pyrenophora tritici-repentis]	-	Y (0.567)	-	Apoplastic effector
M4_KAF7576603.1 hypothetical protein PtrM4_008430 [Pyrenophora tritici-repentis]	Y (0.666)	Y (0.755)	-	Apoplastic/cytoplasmic effector
M4_KAF7576606.1 hypothetical protein PtrM4_008460 [Pyrenophora tritici-repentis]	-	-	Y (0.718)	Non-effector
M4_KAF7576624.1 Lipase-GDSL-2 multi-domain protein [Pyrenophora tritici-repentis]	-	Y (0.627)	-	Apoplastic effector
M4_KAF7576692.1 hypothetical protein PtrM4_009320 [Pyrenophora tritici-repentis]	-	-	Y (0.711)	Non-effector
M4_KAF7576704.1 putative histidine acid phosphatase protein [Pyrenophora tritici-repentis]	-	-	Y (0.868)	Non-effector
M4_KAF7576707.1 putative sad1 unc domain protein [Pyrenophora tritici-repentis]	-	-	Y (0.869)	Non-effector
M4_KAF7576712.1 Herpes-BLLF1 domain containing protein [Pyrenophora tritici-repentis]	-	-	Y (0.704)	Non-effector
M4_KAF7576719.1 hypothetical protein PtrM4_009590 [Pyrenophora tritici-repentis]	-	-	Y (0.832)	Non-effector
M4_KAF7576736.1 peptidase [Pyrenophora tritici-repentis]	-	-	Y (0.985)	Non-effector
M4_KAF7576742.1 hypothetical protein PtrM4_009820 [Pyrenophora tritici-repentis]	-	Y (0.824)	-	Apoplastic effector
M4_KAF7576769.1 Tymo-45kd-70kd multi-domain protein [Pyrenophora tritici-repentis]	Y (0.636)	-	-	Cytoplasmic effector
M4_KAF7576772.1 FAP multi-domain protein [Pyrenophora tritici-repentis]	-	-	Y (0.762)	Non-effector
M4_KAF7576777.1 hypothetical protein PtrM4_010170 [Pyrenophora tritici-repentis]	Y (0.821)	-	-	Cytoplasmic effector
M4_KAF7576789.1 HET domain containing protein HetC [Pyrenophora tritici-repentis]	Y (0.732)	-	-	Cytoplasmic effector
M4_KAF7576801.1 hypothetical protein PtrM4_010410 [Pyrenophora tritici-repentis]	Y (0.764)	Y (0.587)	-	Cytoplasmic/apoplastic effector
M4_KAF7576804.1 hypothetical protein PtrM4_010440 [Pyrenophora tritici-repentis]	-	-	Y (0.988)	Non-effector
M4_KAF7576805.1 Glyco-hydro-62 multi-domain protein [Pyrenophora tritici-repentis]	-	Y (0.596)	-	Apoplastic effector
M4_KAF7576815.1 pectate lyase [Pyrenophora tritici-repentis]	-	Y (0.78)	-	Apoplastic effector
M4_KAF7576818.1 SufI, putative multicopper oxidase [Pyrenophora tritici-repentis]	-	-	Y (0.891)	Non-effector
M4_KAF7576819.1 hypothetical protein PtrM4_010590 [Pyrenophora tritici-repentis]	-	Y (0.753)	-	Apoplastic effector
M4_KAF7576831.1 PBP1, Protein interacting with poly(A)-binding protein [Pyrenophora tritici-repentis]	Y (0.509)	-	-	Cytoplasmic effector
M4_KAF7576838.1 GlcD, FAD-FMN-containing dehydrogenase [Pyrenophora tritici-repentis]	-	-	Y (0.902)	Non-effector
M4_KAF7576841.1 hypothetical protein PtrM4_010810 [Pyrenophora tritici-repentis]	Y (0.756)	Y (0.819)	-	Apoplastic/cytoplasmic effector
M4_KAF7576847.1 FabG, Dehydrogenase with different specificities (related to short-chain alcohol dehydrogenase) [Pyrenophora tritici-repentis]	-	-	Y (0.945)	Non-effector
M4_KAF7576855.1 LacA, Beta-galactosidase [Pyrenophora tritici-repentis]	-	-	Y (0.945)	Non-effector
M4_KAF7576905.1 hypothetical protein PtrM4_011450 [Pyrenophora tritici-repentis]	-	Y (0.643)	-	Apoplastic effector
M4_KAF7576907.1 SodC, Cu-Zn superoxide dismutase [Pyrenophora tritici-repentis]	-	-	Y (0.586)	Non-effector
M4_KAF7576969.1 major royal jelly protein [Pyrenophora tritici-repentis]	-	-	Y (0.536)	Non-effector
M4_KAF7576975.1 Ferritin-2 multi-domain protein [Pyrenophora tritici-repentis]	-	-	Y (0.965)	Non-effector
M4_KAF7576996.1 hypothetical protein PtrM4_012360 [Pyrenophora tritici-repentis]	-	-	Y (0.682)	Non-effector
M4_KAF7577020.1 Exo-beta-1,3-glucanase [Pyrenophora tritici-repentis]	-	-	Y (0.587)	Non-effector
M4_KAF7577037.1 Atrophin-1 multi-domain protein [Pyrenophora tritici-repentis]	-	-	Y (0.648)	Non-effector
M4_KAF7577038.1 unsaturated glucuronyl hydrolase protein [Pyrenophora tritici-repentis]	-	-	Y (0.861)	Non-effector
M4_KAF7577046.1 hypothetical protein PtrM4_012860 [Pyrenophora tritici-repentis]	-	Y (0.877)	-	Apoplastic effector
M4_KAF7577049.1 NAD-binding-8 multi-domain protein [Pyrenophora tritici-repentis]	-	-	Y (0.914)	Non-effector
M4_KAF7577053.1 hypothetical protein PtrM4_012930 [Pyrenophora tritici-repentis]	-	-	Y (0.611)	Non-effector
M4_KAF7577057.1 tyrosinase central domain protein [Pyrenophora tritici-repentis]	Y (0.829)	-	-	Cytoplasmic effector
M4_KAF7577059.1 hypothetical protein PtrM4_012990 [Pyrenophora tritici-repentis]	Y (0.651)	Y (0.609)	-	Cytoplasmic/apoplastic effector
M4_KAF7577073.1 SpeB, Arginase-agmatinase-formimionoglutamate hydrolase, arginase family [Pyrenophora tritici-repentis]	-	-	Y (0.846)	Non-effector
M4_KAF7577078.1 Herpes-BLLF1 multi-domain protein [Pyrenophora tritici-repentis]	-	-	Y (0.711)	Non-effector
M4_KAF7577110.1 DUF2015 domain containing protein [Pyrenophora tritici-repentis]	Y (0.812)	-	-	Cytoplasmic effector
M4_KAF7577120.1 Peroxidase-2 domain containing protein [Pyrenophora tritici-repentis]	-	-	Y (0.554)	Non-effector
M4_KAF7577155.1 XynB, Beta-xylosidase [Pyrenophora tritici-repentis]	-	-	Y (0.875)	Non-effector
M4_KAF7577159.1 hypothetical protein PtrM4_013990 [Pyrenophora tritici-repentis]	Y (0.688)	-	-	Cytoplasmic effector
M4_KAF7577171.1 hypothetical protein PtrM4_014110 [Pyrenophora tritici-repentis]	-	Y (0.768)	-	Apoplastic effector
M4_KAF7577172.1 hypothetical protein PtrM4_014120 [Pyrenophora tritici-repentis]	-	Y (0.596)	-	Apoplastic effector
M4_KAF7577180.1 Glyco-hydro-61 multi-domain protein [Pyrenophora tritici-repentis]	-	Y (0.566)	-	Apoplastic effector
M4_KAF7577191.1 hypothetical protein PtrM4_014310 [Pyrenophora tritici-repentis]	-	-	Y (0.702)	Non-effector
M4_KAF7577192.1 hypothetical protein PtrM4_014320 [Pyrenophora tritici-repentis]	-	Y (0.696)	-	Apoplastic effector
M4_KAF7577215.1 hypothetical protein PtrM4_014550 [Pyrenophora tritici-repentis]	-	-	Y (0.714)	Non-effector
M4_KAF7577218.1 Monoamine oxidase [Pyrenophora tritici-repentis]	-	-	Y (0.909)	Non-effector
M4_KAF7577221.1 GPI mannosyltransferase 4 [Pyrenophora tritici-repentis]	-	-	Y (0.979)	Non-effector
M4_KAF7577226.1 FUN14 domain containing protein [Pyrenophora tritici-repentis]	-	-	Y (0.7)	Non-effector
M4_KAF7577264.1 hypothetical protein PtrM4_015040 [Pyrenophora tritici-repentis]	Y (0.761)	-	-	Cytoplasmic effector
M4_KAF7577272.1 hypothetical protein PtrM4_015120 [Pyrenophora tritici-repentis]	-	-	Y (0.745)	Non-effector
M4_KAF7577281.1 hypothetical protein PtrM4_015210 [Pyrenophora tritici-repentis]	-	-	Y (0.699)	Non-effector
M4_KAF7577321.1 hypothetical protein PtrM4_015610 [Pyrenophora tritici-repentis]	-	-	Y (0.676)	Non-effector
M4_KAF7577328.1 hypothetical protein PtrM4_015680 [Pyrenophora tritici-repentis]	Y (0.5)	-	-	Cytoplasmic effector
M4_KAF7577331.1 hypothetical protein PtrM4_015710 [Pyrenophora tritici-repentis]	-	-	Y (0.525)	Non-effector
M4_KAF7577341.1 LysM domain containing protein [Pyrenophora tritici-repentis]	Y (0.639)	Y (0.785)	-	Apoplastic/cytoplasmic effector
M4_KAF7577390.1 hypothetical protein PtrM4_016300 [Pyrenophora tritici-repentis]	-	-	Y (0.524)	Non-effector
M4_KAF7577394.1 TT-ORF1 multi-domain protein [Pyrenophora tritici-repentis]	-	Y (0.935)	-	Apoplastic effector
M4_KAF7577395.1 Endoglucanase C-terminal domain-subunit [Pyrenophora tritici-repentis]	-	-	Y (0.548)	Non-effector
M4_KAF7577429.1 glucan 1,3-beta-glucosidase precursor [Pyrenophora tritici-repentis]	-	-	Y (0.956)	Non-effector
M4_KAF7577437.1 PnbA, Carboxylesterase type B [Pyrenophora tritici-repentis]	-	-	Y (0.829)	Non-effector
M4_KAF7577440.1 GlcD, FAD-FMN-containing dehydrogenase [Pyrenophora tritici-repentis]	-	-	Y (0.846)	Non-effector
M4_KAF7577459.1 Glyco-hydro-6 multi-domain protein [Pyrenophora tritici-repentis]	-	-	Y (0.7)	Non-effector
M4_KAF7577469.1 hypothetical protein PtrM4_017090 [Pyrenophora tritici-repentis]	Y (0.681)	Y (0.74)	-	Apoplastic/cytoplasmic effector
M4_KAF7577470.1 Pro-kuma-activ multi-domain protein [Pyrenophora tritici-repentis]	-	-	Y (0.779)	Non-effector
M4_KAF7577476.1 hypothetical protein PtrM4_017160 [Pyrenophora tritici-repentis]	-	Y (0.572)	-	Apoplastic effector
M4_KAF7577486.1 hypothetical protein PtrM4_017260 [Pyrenophora tritici-repentis]	Y (0.624)	Y (0.927)	-	Apoplastic/cytoplasmic effector
M4_KAF7577502.1 hypothetical protein PtrM4_017420 [Pyrenophora tritici-repentis]	Y (0.663)	Y (0.679)	-	Apoplastic/cytoplasmic effector
M4_KAF7577515.1 Carboxypeptidase C (cathepsin A) [Pyrenophora tritici-repentis]	-	-	Y (0.732)	Non-effector
M4_KAF7577520.1 hypothetical protein PtrM4_017600 [Pyrenophora tritici-repentis]	-	Y (0.787)	-	Apoplastic effector
M4_KAF7577521.1 hypothetical protein PtrM4_017610 [Pyrenophora tritici-repentis]	-	Y (0.792)	-	Apoplastic effector
M4_KAF7577522.1 hypothetical protein PtrM4_017620 [Pyrenophora tritici-repentis]	Y (0.534)	Y (0.923)	-	Apoplastic/cytoplasmic effector
M4_KAF7577523.1 Tymo-45kd-70kd domain containing protein [Pyrenophora tritici-repentis]	Y (0.513)	-	-	Cytoplasmic effector
M4_KAF7577526.1 hypothetical protein PtrM4_017660 [Pyrenophora tritici-repentis]	-	-	Y (0.988)	Non-effector
M4_KAF7577545.1 zinc carboxypeptidase A 1 precursor [Pyrenophora tritici-repentis]	-	-	Y (0.728)	Non-effector
M4_KAF7577550.1 PnbA, Carboxylesterase type B [Pyrenophora tritici-repentis]	-	-	Y (0.853)	Non-effector
M4_KAF7577551.1 Mating-C domain containing protein [Pyrenophora tritici-repentis]	-	Y (0.615)	-	Apoplastic effector
M4_KAF7577556.1 hypothetical protein PtrM4_017960 [Pyrenophora tritici-repentis]	-	Y (0.701)	-	Apoplastic effector
M4_KAF7577561.1 DUF1421 multi-domain protein [Pyrenophora tritici-repentis]	-	-	Y (0.634)	Non-effector
M4_KAF7577567.1 Trypan-PARP multi-domain protein [Pyrenophora tritici-repentis]	Y (0.796)	Y (0.532)	-	Cytoplasmic/apoplastic effector
M4_KAF7577577.1 GlcD, FAD-FMN-containing dehydrogenase [Pyrenophora tritici-repentis]	-	-	Y (0.919)	Non-effector
M4_KAF7577578.1 hypothetical protein PtrM4_018180 [Pyrenophora tritici-repentis]	-	-	Y (0.617)	Non-effector
M4_KAF7577582.1 hypothetical protein PtrM4_018220 [Pyrenophora tritici-repentis]	-	Y (0.764)	-	Apoplastic effector
M4_KAF7577609.1 EMP24-GP25L domain containing protein [Pyrenophora tritici-repentis]	-	-	Y (0.672)	Non-effector
M4_KAF7577610.1 tyrosinase [Pyrenophora tritici-repentis]	-	-	Y (0.984)	Non-effector
M4_KAF7577631.1 hypothetical protein PtrM4_018710 [Pyrenophora tritici-repentis]	Y (0.852)	-	-	Cytoplasmic effector
M4_KAF7577655.1 hypothetical protein PtrM4_018950 [Pyrenophora tritici-repentis]	-	Y (0.838)	-	Apoplastic effector
M4_KAF7577661.1 Hydrophobin-2 multi-domain protein [Pyrenophora tritici-repentis]	-	Y (0.713)	-	Apoplastic effector
M4_KAF7577666.1 hypothetical protein PtrM4_019060 [Pyrenophora tritici-repentis]	-	-	Y (0.723)	Non-effector
M4_KAF7577677.1 MhpC, hydrolase or acyltransferase (alpha-beta hydrolase superfamily) [Pyrenophora tritici-repentis]	-	-	Y (0.906)	Non-effector
M4_KAF7577678.1 PnbA, Carboxylesterase type B [Pyrenophora tritici-repentis]	-	-	Y (0.771)	Non-effector
M4_KAF7577679.1 lysophospholipase 3 precursor [Pyrenophora tritici-repentis]	-	-	Y (0.819)	Non-effector
M4_KAF7577701.1 FAP multi-domain protein [Pyrenophora tritici-repentis]	-	-	Y (0.516)	Non-effector
M4_KAF7577702.1 hypothetical protein PtrM4_019420 [Pyrenophora tritici-repentis]	-	-	Y (0.777)	Non-effector
M4_KAF7577714.1 Mucin domain containing protein [Pyrenophora tritici-repentis]	-	-	Y (0.504)	Non-effector
M4_KAF7577715.1 hypothetical protein PtrM4_019550 [Pyrenophora tritici-repentis]	-	-	Y (0.989)	Non-effector
M4_KAF7577728.1 DUF1421 multi-domain protein [Pyrenophora tritici-repentis]	-	-	Y (0.775)	Non-effector
M4_KAF7577733.1 hypothetical protein PtrM4_019730 [Pyrenophora tritici-repentis]	Y (0.798)	Y (0.89)	-	Apoplastic/cytoplasmic effector
M4_KAF7577749.1 LldD, L-lactate dehydrogenase (FMN-dependent) and related alpha-hydroxy acid dehydrogenase [Pyrenophora tritici-repentis]	-	-	Y (0.866)	Non-effector
M4_KAF7577750.1 peptidase M14 [Pyrenophora tritici-repentis]	-	-	Y (0.595)	Non-effector
M4_KAF7577772.1 L-HGMIC-fpl domain containing protein [Pyrenophora tritici-repentis]	-	-	Y (0.664)	Non-effector
M4_KAF7577788.1 Pneumo-att-G multi-domain protein [Pyrenophora tritici-repentis]	-	-	Y (0.85)	Non-effector
M4_KAF7577794.1 hypothetical protein PtrM4_020340 [Pyrenophora tritici-repentis]	-	-	Y (0.506)	Non-effector
M4_KAF7577802.1 hypothetical protein PtrM4_020420 [Pyrenophora tritici-repentis]	-	-	Y (0.872)	Non-effector
M4_KAF7577817.1 GlcD, FAD-FMN-containing dehydrogenase [Pyrenophora tritici-repentis]	-	-	Y (0.762)	Non-effector
M4_KAF7577827.1 hypothetical protein PtrM4_020670 [Pyrenophora tritici-repentis]	Y (0.839)	-	-	Cytoplasmic effector
M4_KAF7577861.1 hypothetical protein PtrM4_021010 [Pyrenophora tritici-repentis]	-	Y (0.765)	-	Apoplastic effector
M4_KAF7577908.1 Peroxidase-2 domain containing protein [Pyrenophora tritici-repentis]	-	-	Y (0.784)	Non-effector
M4_KAF7577921.1 tyrosinase [Pyrenophora tritici-repentis]	-	-	Y (0.632)	Non-effector
M4_KAF7577933.1 Peroxidase-2 multi-domain protein [Pyrenophora tritici-repentis]	-	-	Y (0.903)	Non-effector
M4_KAF7577987.1 Metaviral-G multi-domain protein [Pyrenophora tritici-repentis]	Y (0.594)	Y (0.61)	-	Apoplastic/cytoplasmic effector
M4_KAF7578007.1 hypothetical protein PtrM4_022470 [Pyrenophora tritici-repentis]	Y (0.779)	Y (0.753)	-	Cytoplasmic/apoplastic effector
M4_KAF7578008.1 GatA, Asp-tRNAAsn-Glu-tRNAGln amidotransferase A subunit and related amidase [Pyrenophora tritici-repentis]	-	-	Y (0.888)	Non-effector
M4_KAF7578036.1 putative tannase [Pyrenophora tritici-repentis]	-	-	Y (0.974)	Non-effector
M4_KAF7578037.1 hypothetical protein PtrM4_022770 [Pyrenophora tritici-repentis]	-	-	Y (0.613)	Non-effector
M4_KAF7578046.1 hypothetical protein PtrM4_022860 [Pyrenophora tritici-repentis]	-	-	Y (0.791)	Non-effector
M4_KAF7578047.1 hypothetical protein PtrM4_022870 [Pyrenophora tritici-repentis]	-	-	Y (0.697)	Non-effector
M4_KAF7578055.1 glycoside hydrolase family 128 protein [Pyrenophora tritici-repentis]	-	-	Y (0.712)	Non-effector
M4_KAF7578056.1 TRP domain containing protein [Pyrenophora tritici-repentis]	-	-	Y (0.985)	Non-effector
M4_KAF7578057.1 ACF2, glycosyl hydrolase [Pyrenophora tritici-repentis]	-	-	Y (0.982)	Non-effector
M4_KAF7578060.1 hypothetical protein PtrM4_023000 [Pyrenophora tritici-repentis]	Y (0.51)	Y (0.801)	-	Apoplastic/cytoplasmic effector
M4_KAF7578077.1 BYS1 domain protein [Pyrenophora tritici-repentis]	-	Y (0.86)	-	Apoplastic effector
M4_KAF7578087.1 DUF3984 multi-domain protein [Pyrenophora tritici-repentis]	-	-	Y (0.853)	Non-effector
M4_KAF7578088.1 Herpes-BLLF1 multi-domain protein [Pyrenophora tritici-repentis]	-	-	Y (0.834)	Non-effector
M4_KAF7578094.1 metal-dependent hydrolase protein [Pyrenophora tritici-repentis]	-	-	Y (0.924)	Non-effector
M4_KAF7578101.1 subtilase-type proteinase psp3 precursor [Pyrenophora tritici-repentis]	-	-	Y (0.768)	Non-effector
M4_KAF7578105.1 hypothetical protein PtrM4_023450 [Pyrenophora tritici-repentis]	Y (0.804)	Y (0.743)	-	Cytoplasmic/apoplastic effector
M4_KAF7578107.1 hypothetical protein PtrM4_023470 [Pyrenophora tritici-repentis]	Y (0.712)	-	-	Cytoplasmic effector
M4_KAF7578122.1 hypothetical protein PtrM4_023620 [Pyrenophora tritici-repentis]	Y (0.929)	Y (0.579)	-	Cytoplasmic/apoplastic effector
M4_KAF7578123.1 hypothetical protein PtrM4_023630 [Pyrenophora tritici-repentis]	-	-	Y (0.667)	Non-effector
M4_KAF7578133.1 OST3-OST6 domain containing protein [Pyrenophora tritici-repentis]	-	-	Y (0.808)	Non-effector
M4_KAF7578139.1 hypothetical protein PtrM4_023790 [Pyrenophora tritici-repentis]	-	Y (0.788)	-	Apoplastic effector
M4_KAF7578160.1 Lipoprotein-2 multi-domain protein [Pyrenophora tritici-repentis]	-	-	Y (0.526)	Non-effector
M4_KAF7578163.1 ChiA, Chitinase [Pyrenophora tritici-repentis]	-	-	Y (0.874)	Non-effector
M4_KAF7578172.1 GlcD, FAD-FMN-containing dehydrogenase [Pyrenophora tritici-repentis]	-	-	Y (0.878)	Non-effector
M4_KAF7578186.1 FK506-binding protein 2 precursor [Pyrenophora tritici-repentis]	-	-	Y (0.978)	Non-effector
M4_KAF7578190.1 hypothetical protein PtrM4_024300 [Pyrenophora tritici-repentis]	-	-	Y (0.636)	Non-effector
M4_KAF7578218.1 hypothetical protein PtrM4_024580 [Pyrenophora tritici-repentis]	Y (0.856)	Y (0.896)	-	Apoplastic/cytoplasmic effector
M4_KAF7578232.1 hypothetical protein PtrM4_024720 [Pyrenophora tritici-repentis]	-	Y (0.611)	-	Apoplastic effector
M4_KAF7578233.1 DUF4360 domain containing protein [Pyrenophora tritici-repentis]	-	Y (0.898)	-	Apoplastic effector
M4_KAF7578243.1 DDOST-48kD multi-domain protein [Pyrenophora tritici-repentis]	-	-	Y (0.948)	Non-effector
M4_KAF7578252.1 hypothetical protein PtrM4_024920 [Pyrenophora tritici-repentis]	-	Y (0.71)	-	Apoplastic effector
M4_KAF7578274.1 Gag-spuma domain containing protein [Pyrenophora tritici-repentis]	Y (0.595)	Y (0.681)	-	Apoplastic/cytoplasmic effector
M4_KAF7578286.1 hypothetical protein PtrM4_025260 [Pyrenophora tritici-repentis]	-	-	Y (0.607)	Non-effector
M4_KAF7578287.1 Glyco-hydro-61 domain containing protein [Pyrenophora tritici-repentis]	-	Y (0.83)	-	Apoplastic effector
M4_KAF7578304.1 Cupin-1 domain containing protein [Pyrenophora tritici-repentis]	-	-	Y (0.569)	Non-effector
M4_KAF7578318.1 Cupin-1 multi-domain protein [Pyrenophora tritici-repentis]	-	-	Y (0.72)	Non-effector
M4_KAF7578328.1 DUF1524 multi-domain protein [Pyrenophora tritici-repentis]	-	-	Y (0.539)	Non-effector
M4_KAF7578332.1 hypothetical protein PtrM4_025720 [Pyrenophora tritici-repentis]	-	Y (0.81)	-	Apoplastic effector
M4_KAF7578336.1 FAP multi-domain protein [Pyrenophora tritici-repentis]	-	-	Y (0.977)	Non-effector
M4_KAF7578343.1 SOG2 domain containing protein [Pyrenophora tritici-repentis]	-	-	Y (0.873)	Non-effector
M4_KAF7578345.1 DoH domain containing protein [Pyrenophora tritici-repentis]	-	-	Y (0.753)	Non-effector
M4_KAF7578350.1 Herpes-BLLF1 multi-domain protein [Pyrenophora tritici-repentis]	-	Y (0.559)	-	Apoplastic effector
M4_KAF7578364.1 glycoside hydrolase family 61 protein [Pyrenophora tritici-repentis]	-	Y (0.726)	-	Apoplastic effector
M4_KAF7578389.1 hypothetical protein PtrM4_026290 [Pyrenophora tritici-repentis]	-	-	Y (0.526)	Non-effector
M4_KAF7578402.1 hypothetical protein PtrM4_026420 [Pyrenophora tritici-repentis]	-	-	Y (0.605)	Non-effector
M4_KAF7578437.1 zinc-iron transporter protein [Pyrenophora tritici-repentis]	-	-	Y (0.915)	Non-effector
M4_KAF7578438.1 major allergen Asp f 2 precursor [Pyrenophora tritici-repentis]	-	-	Y (0.836)	Non-effector
M4_KAF7578464.1 hypothetical protein PtrM4_027040 [Pyrenophora tritici-repentis]	-	-	Y (0.898)	Non-effector
M4_KAF7578472.1 Herpes-BLLF1 multi-domain protein [Pyrenophora tritici-repentis]	-	-	Y (0.988)	Non-effector
M4_KAF7578474.1 hypothetical protein PtrM4_027140 [Pyrenophora tritici-repentis]	-	-	Y (0.967)	Non-effector
M4_KAF7578494.1 hypothetical protein PtrM4_027340 [Pyrenophora tritici-repentis]	-	-	Y (0.52)	Non-effector
M4_KAF7578497.1 Hydrophobin-2 multi-domain protein [Pyrenophora tritici-repentis]	-	Y (0.739)	-	Apoplastic effector
M4_KAF7578501.1 hypothetical protein PtrM4_027410 [Pyrenophora tritici-repentis]	-	Y (0.659)	-	Apoplastic effector
M4_KAF7578524.1 glycosyl hydrolase [Pyrenophora tritici-repentis]	-	-	Y (0.95)	Non-effector
M4_KAF7578537.1 esterase [Pyrenophora tritici-repentis]	-	Y (0.65)	-	Apoplastic effector
M4_KAF7578563.1 glycoside hydrolase family 16 protein [Pyrenophora tritici-repentis]	-	-	Y (0.942)	Non-effector
M4_KAF7578569.1 hypothetical protein PtrM4_028090 [Pyrenophora tritici-repentis]	-	Y (0.709)	-	Apoplastic effector
M4_KAF7578588.1 Herpes-BLLF1 domain containing protein [Pyrenophora tritici-repentis]	-	-	Y (0.79)	Non-effector
M4_KAF7578591.1 rhamnogalacturonate lyase precursor [Pyrenophora tritici-repentis]	-	-	Y (0.847)	Non-effector
M4_KAF7578597.1 hypothetical protein PtrM4_028370 [Pyrenophora tritici-repentis]	Y (0.73)	Y (0.698)	-	Cytoplasmic/apoplastic effector
M4_KAF7578618.1 Asp domain containing protein [Pyrenophora tritici-repentis]	-	-	Y (0.72)	Non-effector
M4_KAF7578622.1 CVT17, putative lipase essential for disintegration autophagic bodies inside the vacuole [Pyrenophora tritici-repentis]	-	-	Y (0.656)	Non-effector
M4_KAF7578636.1 UDP-glucose:glycoprotein glucosyltransferase precursor [Pyrenophora tritici-repentis]	-	-	Y (0.956)	Non-effector
M4_KAF7578650.1 SufI, putative multicopper oxidase [Pyrenophora tritici-repentis]	-	-	Y (0.858)	Non-effector
M4_KAF7578651.1 URH1, Inosine-uridine nucleoside N-ribohydrolase [Pyrenophora tritici-repentis]	-	-	Y (0.501)	Non-effector
M4_KAF7578709.1 Glyco-hydro-43 domain containing protein [Pyrenophora tritici-repentis]	-	-	Y (0.704)	Non-effector
M4_KAF7578713.1 vacuolar protease A precursor [Pyrenophora tritici-repentis]	-	-	Y (0.911)	Non-effector
M4_KAF7578742.1 hypothetical protein PtrM4_029820 [Pyrenophora tritici-repentis]	-	Y (0.588)	-	Apoplastic effector
M4_KAF7578751.1 Atrophin-1 multi-domain protein [Pyrenophora tritici-repentis]	-	-	Y (0.792)	Non-effector
M4_KAF7578780.1 Atrophin-1 domain containing protein [Pyrenophora tritici-repentis]	-	Y (0.621)	-	Apoplastic effector
M4_KAF7578811.1 Ribophorin-I domain containing protein [Pyrenophora tritici-repentis]	-	-	Y (0.888)	Non-effector
M4_KAF7578815.1 DnaJ, DnaJ-class molecular chaperone with C-terminal Zn finger domain protein [Pyrenophora tritici-repentis]	Y (0.555)	-	-	Cytoplasmic effector
M4_KAF7578826.1 hypothetical protein PtrM4_030660 [Pyrenophora tritici-repentis]	Y (0.75)	-	-	Cytoplasmic effector
M4_KAF7578828.1 endosomal integral membrane protein (P24a) [Pyrenophora tritici-repentis]	-	-	Y (0.873)	Non-effector
M4_KAF7578844.1 hypothetical protein PtrM4_030840 [Pyrenophora tritici-repentis]	-	-	Y (0.669)	Non-effector
M4_KAF7578850.1 glycoside hydrolase family 128 protein [Pyrenophora tritici-repentis]	-	-	Y (0.682)	Non-effector
M4_KAF7578851.1 Atrophin-1 domain containing protein [Pyrenophora tritici-repentis]	-	-	Y (0.501)	Non-effector
M4_KAF7578875.1 hypothetical protein PtrM4_031150 [Pyrenophora tritici-repentis]	-	Y (0.724)	-	Apoplastic effector
M4_KAF7578922.1 DUF4360 domain containing protein [Pyrenophora tritici-repentis]	-	Y (0.553)	-	Apoplastic effector
M4_KAF7578942.1 LCCL domain containing protein [Pyrenophora tritici-repentis]	-	-	Y (0.704)	Non-effector
M4_KAF7578949.1 PnbA, Carboxylesterase type B [Pyrenophora tritici-repentis]	-	-	Y (0.883)	Non-effector
M4_KAF7578960.1 Acyl-transf-3 multi-domain protein [Pyrenophora tritici-repentis]	-	-	Y (0.988)	Non-effector
M4_KAF7579006.1 XynA, Beta-1,4-xylanase [Pyrenophora tritici-repentis]	-	-	Y (0.774)	Non-effector
M4_KAF7579019.1 hypothetical protein PtrM4_032590 [Pyrenophora tritici-repentis]	Y (0.678)	-	-	Cytoplasmic effector
M4_KAF7579044.1 hypothetical protein PtrM4_032840 [Pyrenophora tritici-repentis]	-	-	Y (0.602)	Non-effector
M4_KAF7579054.1 FAP multi-domain protein [Pyrenophora tritici-repentis]	-	-	Y (0.785)	Non-effector
M4_KAF7579058.1 Glyco-hydro-72 domain containing protein [Pyrenophora tritici-repentis]	-	-	Y (0.587)	Non-effector
M4_KAF7579092.1 GlcD, FAD-FMN-containing dehydrogenase [Pyrenophora tritici-repentis]	-	-	Y (0.76)	Non-effector
M4_KAF7579094.1 hypothetical protein PtrM4_033340 [Pyrenophora tritici-repentis]	-	-	Y (0.563)	Non-effector
M4_KAF7579097.1 transmembrane emp24 domain containing protein 2 precursor [Pyrenophora tritici-repentis]	Y (0.583)	-	-	Cytoplasmic effector
M4_KAF7579099.1 SGA1, Glucoamylase and related glycosyl hydrolase [Pyrenophora tritici-repentis]	-	-	Y (0.977)	Non-effector
M4_KAF7579105.1 hypothetical protein PtrM4_033450 [Pyrenophora tritici-repentis]	-	Y (0.53)	-	Apoplastic effector
M4_KAF7579112.1 hypothetical protein PtrM4_033520 [Pyrenophora tritici-repentis]	-	Y (0.512)	-	Apoplastic effector
M4_KAF7579132.1 tyrosinase central domain protein [Pyrenophora tritici-repentis]	-	Y (0.502)	-	Apoplastic effector
M4_KAF7579158.1 SpeB, Arginase-agmatinase-formimionoglutamate hydrolase, arginase family [Pyrenophora tritici-repentis]	-	-	Y (0.887)	Non-effector
M4_KAF7579163.1 hypothetical protein PtrM4_034030 [Pyrenophora tritici-repentis]	-	-	Y (0.953)	Non-effector
M4_KAF7579189.1 hypothetical protein PtrM4_034290 [Pyrenophora tritici-repentis]	Y (0.647)	-	-	Cytoplasmic effector
M4_KAF7579195.1 KTR1, Mannosyltransferase [Pyrenophora tritici-repentis]	Y (0.668)	-	-	Cytoplasmic effector
M4_KAF7579197.1 Asp multi-domain protein [Pyrenophora tritici-repentis]	-	-	Y (0.592)	Non-effector
M4_KAF7579200.1 AnsB, L-asparaginase-archaeal Glu-tRNAGln amidotransferase subunit D [Pyrenophora tritici-repentis]	-	-	Y (0.639)	Non-effector
M4_KAF7579208.1 RhaT, Permease drug-metabolite transporter (DMT) superfamily [Pyrenophora tritici-repentis]	-	-	Y (0.756)	Non-effector
M4_KAF7579212.1 Atrophin-1 domain containing protein [Pyrenophora tritici-repentis]	-	Y (0.54)	-	Apoplastic effector
M4_KAF7579224.1 hypothetical protein PtrM4_034640 [Pyrenophora tritici-repentis]	-	-	Y (0.923)	Non-effector
M4_KAF7579229.1 hypothetical protein PtrM4_034690 [Pyrenophora tritici-repentis]	-	-	Y (0.586)	Non-effector
M4_KAF7579257.1 hypothetical protein PtrM4_034970 [Pyrenophora tritici-repentis]	Y (0.613)	-	-	Cytoplasmic effector
M4_KAF7579259.1 leupeptin-inactivating enzyme 1 precursor [Pyrenophora tritici-repentis]	-	-	Y (0.746)	Non-effector
M4_KAF7579260.1 DAP2, Dipeptidyl aminopeptidase-acylaminoacyl-peptidase [Pyrenophora tritici-repentis]	-	-	Y (0.983)	Non-effector
M4_KAF7579266.1 WSC domain-containing protein [Pyrenophora tritici-repentis]	-	Y (0.832)	-	Apoplastic effector
M4_KAF7579277.1 Glyco-hydro-7 multi-domain protein [Pyrenophora tritici-repentis]	-	Y (0.701)	-	Apoplastic effector
M4_KAF7579281.1 ATP-binding domain 1 family member B [Pyrenophora tritici-repentis]	Y (0.625)	-	-	Cytoplasmic effector
M4_KAF7579318.1 Chitin-bind-3 multi-domain protein [Pyrenophora tritici-repentis]	-	-	Y (0.6)	Non-effector
M4_KAF7579321.1 But2 multi-domain protein [Pyrenophora tritici-repentis]	Y (0.537)	-	-	Cytoplasmic effector
M4_KAF7579328.1 O-Glycosyl hydrolase [Pyrenophora tritici-repentis]	-	-	Y (0.575)	Non-effector
M4_KAF7579330.1 GlcD, FAD-FMN-containing dehydrogenase [Pyrenophora tritici-repentis]	-	-	Y (0.972)	Non-effector
M4_KAF7579335.1 SurE, acid phosphatase [Pyrenophora tritici-repentis]	-	-	Y (0.625)	Non-effector
M4_KAF7579339.1 hypothetical protein PtrM4_035790 [Pyrenophora tritici-repentis]	-	Y (0.754)	-	Apoplastic effector
M4_KAF7579343.1 RTA1 domain containing protein [Pyrenophora tritici-repentis]	-	-	Y (0.96)	Non-effector
M4_KAF7579354.1 alpha-beta-Hydrolase [Pyrenophora tritici-repentis]	-	-	Y (0.884)	Non-effector
M4_KAF7579358.1 hypothetical protein PtrM4_035980 [Pyrenophora tritici-repentis]	Y (0.83)	Y (0.732)	-	Cytoplasmic/apoplastic effector
M4_KAF7579386.1 hypothetical protein PtrM4_036260 [Pyrenophora tritici-repentis]	Y (0.735)	-	-	Cytoplasmic effector
M4_KAF7579392.1 hypothetical protein PtrM4_036320 [Pyrenophora tritici-repentis]	Y (0.529)	Y (0.684)	-	Apoplastic/cytoplasmic effector
M4_KAF7579397.1 Tymo-45kd-70kd multi-domain protein [Pyrenophora tritici-repentis]	Y (0.726)	-	-	Cytoplasmic effector
M4_KAF7579404.1 Pneumo-att-G multi-domain protein [Pyrenophora tritici-repentis]	-	Y (0.658)	-	Apoplastic effector
M4_KAF7579416.1 Asp domain containing protein [Pyrenophora tritici-repentis]	-	-	Y (0.852)	Non-effector
M4_KAF7579422.1 hypothetical protein PtrM4_036620 [Pyrenophora tritici-repentis]	-	Y (0.72)	-	Apoplastic effector
M4_KAF7579445.1 Pneumo-att-G domain containing protein [Pyrenophora tritici-repentis]	-	-	Y (0.689)	Non-effector
M4_KAF7579458.1 Exo-beta-1,3-glucanase [Pyrenophora tritici-repentis]	-	Y (0.505)	-	Apoplastic effector
M4_KAF7579496.1 hypothetical protein PtrM4_037360 [Pyrenophora tritici-repentis]	-	-	Y (0.53)	Non-effector
M4_KAF7579508.1 1,3-beta-glucanosyltransferase gel3 precursor [Pyrenophora tritici-repentis]	-	Y (0.722)	-	Apoplastic effector
M4_KAF7579524.1 Lipase-GDSL-2 multi-domain protein [Pyrenophora tritici-repentis]	-	Y (0.502)	-	Apoplastic effector
M4_KAF7579536.1 hypothetical protein PtrM4_037760 [Pyrenophora tritici-repentis]	-	Y (0.884)	-	Apoplastic effector
M4_KAF7579556.1 leupeptin-inactivating enzyme 1 precursor [Pyrenophora tritici-repentis]	-	-	Y (0.791)	Non-effector
M4_KAF7579562.1 hypothetical protein PtrM4_038020 [Pyrenophora tritici-repentis]	Y (0.609)	Y (0.799)	-	Apoplastic/cytoplasmic effector
# Identifier	Cytoplasmic effector	Apoplastic effector	Non-effector	Prediction
ARCB10_PWO17111.1 CLP1, GTPase subunit of the pre cleavage complex [Pyrenophora tritici-repentis]	-	-	Y (0.746)	Non-effector
ARCB10_PWO19472.1 hypothetical protein PtrARCrB10_12026 [Pyrenophora tritici-repentis]	Y (0.826)	-	-	Cytoplasmic effector
ARCB10_PWO19508.1 hypothetical protein PtrARCrB10_11990 [Pyrenophora tritici-repentis]	Y (0.989)	Y (0.959)	-	Cytoplasmic/apoplastic effector
ARCB10_PWO19547.1 NagD, sugar phosphatase of the HAD superfamily, partial [Pyrenophora tritici-repentis]	-	Y (0.555)	-	Apoplastic effector
ARCB10_PWO19556.1 pyridoxamine phosphate oxidase [Pyrenophora tritici-repentis]	-	Y (0.87)	-	Apoplastic effector
ARCB10_PWO19573.1 CysG, Uroporphyrinogen-III methylase [Pyrenophora tritici-repentis]	-	Y (0.823)	-	Apoplastic effector
ARCB10_PWO19586.1 hypothetical protein PtrARCrB10_11912 [Pyrenophora tritici-repentis]	Y (0.671)	Y (0.779)	-	Apoplastic/cytoplasmic effector
ARCB10_PWO19591.1 hypothetical protein PtrARCrB10_11907 [Pyrenophora tritici-repentis]	-	Y (0.674)	-	Apoplastic effector
ARCB10_PWO19598.1 hypothetical protein PtrARCrB10_11900 [Pyrenophora tritici-repentis]	-	Y (0.614)	-	Apoplastic effector
ARCB10_PWO19629.1 hypothetical protein PtrARCrB10_11869, partial [Pyrenophora tritici-repentis]	-	-	Y (0.598)	Non-effector
ARCB10_PWO19634.1 hypothetical protein PtrARCrB10_11864 [Pyrenophora tritici-repentis]	Y (0.772)	-	-	Cytoplasmic effector
ARCB10_PWO19654.1 AceB, Malate synthase, partial [Pyrenophora tritici-repentis]	Y (0.512)	-	-	Cytoplasmic effector
ARCB10_PWO19662.1 DUF3632 domain containing protein [Pyrenophora tritici-repentis]	-	Y (0.851)	-	Apoplastic effector
ARCB10_PWO19671.1 glycoside hydrolase protein [Pyrenophora tritici-repentis]	-	-	Y (0.663)	Non-effector
ARCB10_PWO19685.1 CypX, Cytochrome P450 [Pyrenophora tritici-repentis]	-	Y (0.69)	-	Apoplastic effector
ARCB10_PWO19720.1 HemC, Porphobilinogen deaminase, partial [Pyrenophora tritici-repentis]	-	-	Y (0.552)	Non-effector
ARCB10_PWO19740.1 hypothetical protein PtrARCrB10_11756 [Pyrenophora tritici-repentis]	-	-	Y (0.721)	Non-effector
ARCB10_PWO19759.1 ManA, Phosphomannose isomerase [Pyrenophora tritici-repentis]	Y (0.727)	Y (0.693)	-	Cytoplasmic/apoplastic effector
ARCB10_PWO19799.1 CcmA, ABC-type multidrug transport system, ATPase component [Pyrenophora tritici-repentis]	-	-	Y (0.925)	Non-effector
ARCB10_PWO19811.1 RhoGEF multi-domain protein [Pyrenophora tritici-repentis]	-	-	Y (0.546)	Non-effector
ARCB10_PWO19846.1 60S ribosomal protein L38 [Pyrenophora tritici-repentis]	-	-	Y (0.566)	Non-effector
ARCB10_PWO19849.1 mannosyl-oligosaccharide 1,2-alpha-mannosidase [Pyrenophora tritici-repentis]	-	Y (0.724)	-	Apoplastic effector
ARCB10_PWO19853.1 GAL4 domain containing protein [Pyrenophora tritici-repentis]	-	-	Y (0.746)	Non-effector
ARCB10_PWO19874.1 gpr fun34 family protein [Pyrenophora tritici-repentis]	Y (0.91)	-	-	Cytoplasmic effector
ARCB10_PWO19887.1 Neuromodulin domain containing protein [Pyrenophora tritici-repentis]	Y (0.746)	Y (0.852)	-	Apoplastic/cytoplasmic effector
ARCB10_PWO19888.1 BglX, Beta-glucosidase-related glycosidase [Pyrenophora tritici-repentis]	-	-	Y (0.749)	Non-effector
ARCB10_PWO19895.1 hypothetical protein PtrARCrB10_11601 [Pyrenophora tritici-repentis]	-	Y (0.918)	-	Apoplastic effector
ARCB10_PWO19903.1 RPS4A, Ribosomal protein S4E [Pyrenophora tritici-repentis]	-	-	Y (0.796)	Non-effector
ARCB10_PWO19909.1 C6 zinc finger domain containing protein [Pyrenophora tritici-repentis]	Y (0.541)	-	-	Cytoplasmic effector
ARCB10_PWO19911.1 hypothetical protein PtrARCrB10_11585 [Pyrenophora tritici-repentis]	Y (0.987)	Y (0.753)	-	Cytoplasmic/apoplastic effector
ARCB10_PWO19944.1 endonucleaseexonuclease/phosphatase family protein [Pyrenophora tritici-repentis]	-	-	Y (0.829)	Non-effector
ARCB10_PWO19951.1 WD40 repeat containing protein [Pyrenophora tritici-repentis]	-	-	Y (0.904)	Non-effector
ARCB10_PWO19963.1 hypothetical protein PtrARCrB10_11533, partial [Pyrenophora tritici-repentis]	-	-	Y (0.87)	Non-effector
ARCB10_PWO19966.1 hypothetical protein PtrARCrB10_11529 [Pyrenophora tritici-repentis]	Y (0.67)	Y (0.739)	-	Apoplastic/cytoplasmic effector
ARCB10_PWO19967.1 Short-chain alcohol dehydrogenase [Pyrenophora tritici-repentis]	Y (0.738)	-	-	Cytoplasmic effector
ARCB10_PWO19970.1 MARVEL multi-domain protein [Pyrenophora tritici-repentis]	Y (0.619)	Y (0.54)	-	Cytoplasmic/apoplastic effector
ARCB10_PWO19979.1 golgi apparatus membrane protein tvp23 [Pyrenophora tritici-repentis]	-	-	Y (0.674)	Non-effector
ARCB10_PWO20018.1 hypothetical protein PtrARCrB10_11481 [Pyrenophora tritici-repentis]	Y (0.581)	-	-	Cytoplasmic effector
ARCB10_PWO20020.1 hypothetical protein PtrARCrB10_11477, partial [Pyrenophora tritici-repentis]	-	-	Y (0.917)	Non-effector
ARCB10_PWO20034.1 Ubiquitin-protein ligase [Pyrenophora tritici-repentis]	Y (0.5)	-	-	Cytoplasmic effector
ARCB10_PWO20042.1 oxalate decarboxylase oxdD [Pyrenophora tritici-repentis]	-	-	Y (0.853)	Non-effector
ARCB10_PWO20048.1 hypothetical protein PtrARCrB10_11448 [Pyrenophora tritici-repentis]	-	Y (0.789)	-	Apoplastic effector
ARCB10_PWO20056.1 UhpC, Sugar phosphate permease [Pyrenophora tritici-repentis]	-	-	Y (0.895)	Non-effector
ARCB10_PWO20063.1 5-oxoprolinase (ATP-hydrolysing) [Pyrenophora tritici-repentis]	-	-	Y (0.938)	Non-effector
ARCB10_PWO20066.1 NmrA family protein [Pyrenophora tritici-repentis]	-	-	Y (0.796)	Non-effector
ARCB10_PWO20069.1 hypothetical protein PtrARCrB10_11428 [Pyrenophora tritici-repentis]	Y (0.722)	Y (0.894)	-	Apoplastic/cytoplasmic effector
ARCB10_PWO20073.1 hypothetical protein PtrARCrB10_11422 [Pyrenophora tritici-repentis]	-	-	Y (0.505)	Non-effector
ARCB10_PWO20085.1 MBT domain containing protein [Pyrenophora tritici-repentis]	-	Y (0.821)	-	Apoplastic effector
ARCB10_PWO20093.1 DUF2945 domain containing protein [Pyrenophora tritici-repentis]	-	Y (0.572)	-	Apoplastic effector
ARCB10_PWO20096.1 SPS1, Serinethreonine protein kinase [Pyrenophora tritici-repentis]	Y (0.543)	-	-	Cytoplasmic effector
ARCB10_PWO20123.1 hypothetical protein PtrARCrB10_11375, partial [Pyrenophora tritici-repentis]	-	Y (0.76)	-	Apoplastic effector
ARCB10_PWO20130.1 Lipase-GDSL multi-domain protein [Pyrenophora tritici-repentis]	-	Y (0.884)	-	Apoplastic effector
ARCB10_PWO20133.1 ArgC, Acetylglutamate semialdehyde dehydrogenase [Pyrenophora tritici-repentis]	-	-	Y (0.954)	Non-effector
ARCB10_PWO20141.1 dehydrogenase domain of multifunctional non-ribosomal peptide synthetase [Pyrenophora tritici-repentis]	-	-	Y (0.56)	Non-effector
ARCB10_PWO20144.1 cyclin [Pyrenophora tritici-repentis]	-	-	Y (0.779)	Non-effector
ARCB10_PWO20145.1 GTP-binding protein [Pyrenophora tritici-repentis]	Y (0.681)	Y (0.74)	-	Apoplastic/cytoplasmic effector
ARCB10_PWO20165.1 Golgi integral membrane protein (Cln3) [Pyrenophora tritici-repentis]	-	-	Y (0.655)	Non-effector
ARCB10_PWO20168.1 hypothetical protein PtrARCrB10_11327 [Pyrenophora tritici-repentis]	-	Y (0.621)	-	Apoplastic effector
ARCB10_PWO20169.1 hypothetical protein PtrARCrB10_11328 [Pyrenophora tritici-repentis]	-	-	Y (0.629)	Non-effector
ARCB10_PWO20175.1 FabG, Dehydrogenase [Pyrenophora tritici-repentis]	Y (0.813)	-	-	Cytoplasmic effector
ARCB10_PWO20187.1 mitochondrial 54S ribosomal protein YmL36 [Pyrenophora tritici-repentis]	-	Y (0.658)	-	Apoplastic effector
ARCB10_PWO20196.1 Zn-clus multi-domain protein [Pyrenophora tritici-repentis]	-	Y (0.749)	-	Apoplastic effector
ARCB10_PWO20210.1 hypothetical protein PtrARCrB10_11287 [Pyrenophora tritici-repentis]	-	Y (0.526)	-	Apoplastic effector
ARCB10_PWO20222.1 hypothetical protein PtrARCrB10_11269 [Pyrenophora tritici-repentis]	-	-	Y (0.988)	Non-effector
ARCB10_PWO20233.1 hypothetical protein PtrARCrB10_11260 [Pyrenophora tritici-repentis]	-	Y (0.588)	-	Apoplastic effector
ARCB10_PWO20249.1 hypothetical protein PtrARCrB10_11243 [Pyrenophora tritici-repentis]	-	-	Y (0.685)	Non-effector
ARCB10_PWO20250.1 TNG2, Chromatin remodeling protein, contains PhD zinc finger [Pyrenophora tritici-repentis]	-	-	Y (0.559)	Non-effector
ARCB10_PWO20253.1 EutG, Alcohol dehydrogenase, class IV, partial [Pyrenophora tritici-repentis]	-	-	Y (0.517)	Non-effector
ARCB10_PWO20269.1 hypothetical protein PtrARCrB10_11220 [Pyrenophora tritici-repentis]	-	-	Y (0.554)	Non-effector
ARCB10_PWO20275.1 DltE, Short-chain dehydrogenase [Pyrenophora tritici-repentis]	-	-	Y (0.891)	Non-effector
ARCB10_PWO20282.1 hypothetical protein PtrARCrB10_11209 [Pyrenophora tritici-repentis]	-	Y (0.734)	-	Apoplastic effector
ARCB10_PWO20291.1 NAD synthetase 1 [Pyrenophora tritici-repentis]	-	-	Y (0.826)	Non-effector
ARCB10_PWO20296.1 TFA2, Transcription initiation factor IIE, beta subunit [Pyrenophora tritici-repentis]	-	-	Y (0.756)	Non-effector
ARCB10_PWO20305.1 hypothetical protein PtrARCrB10_11182, partial [Pyrenophora tritici-repentis]	-	-	Y (0.592)	Non-effector
ARCB10_PWO20315.1 cytochrome C1 heme lyase [Pyrenophora tritici-repentis]	-	-	Y (0.699)	Non-effector
ARCB10_PWO20319.1 protein transport protein yip1 [Pyrenophora tritici-repentis]	Y (0.576)	Y (0.67)	-	Apoplastic/cytoplasmic effector
ARCB10_PWO20329.1 F-box domain containing protein [Pyrenophora tritici-repentis]	-	-	Y (0.846)	Non-effector
ARCB10_PWO20341.1 hypothetical protein PtrARCrB10_11148 [Pyrenophora tritici-repentis]	-	-	Y (0.791)	Non-effector
ARCB10_PWO20347.1 Atrophin-1 domain containing protein [Pyrenophora tritici-repentis]	-	Y (0.879)	-	Apoplastic effector
ARCB10_PWO20362.1 hypothetical protein PtrARCrB10_11132 [Pyrenophora tritici-repentis]	-	-	Y (0.806)	Non-effector
ARCB10_PWO20364.1 CDA1, xylanasechitin deacetylase [Pyrenophora tritici-repentis]	Y (0.557)	-	-	Cytoplasmic effector
ARCB10_PWO20390.1 FolC, Folylpolyglutamate synthase [Pyrenophora tritici-repentis]	-	-	Y (0.83)	Non-effector
ARCB10_PWO20391.1 divalent heavy-metal cations transporter [Pyrenophora tritici-repentis]	-	-	Y (0.756)	Non-effector
ARCB10_PWO20396.1 hypothetical protein PtrARCrB10_11092 [Pyrenophora tritici-repentis]	-	-	Y (0.607)	Non-effector
ARCB10_PWO20407.1 eukaryotic translation initiation factor 3 subunit E [Pyrenophora tritici-repentis]	-	-	Y (0.815)	Non-effector
ARCB10_PWO20430.1 RNA-polI-A34 domain containing protein [Pyrenophora tritici-repentis]	-	Y (0.698)	-	Apoplastic effector
ARCB10_PWO20437.1 hypothetical protein PtrARCrB10_11054 [Pyrenophora tritici-repentis]	-	-	Y (0.704)	Non-effector
ARCB10_PWO20443.1 hypothetical protein PtrARCrB10_11048 [Pyrenophora tritici-repentis]	-	Y (0.625)	-	Apoplastic effector
ARCB10_PWO20450.1 hypothetical protein PtrARCrB10_11040 [Pyrenophora tritici-repentis]	Y (0.513)	-	-	Cytoplasmic effector
ARCB10_PWO20452.1 SPS1, Serinethreonine protein kinase [Pyrenophora tritici-repentis]	-	-	Y (0.988)	Non-effector
ARCB10_PWO20471.1 pH-response regulator protein palARIM20 [Pyrenophora tritici-repentis]	-	-	Y (0.935)	Non-effector
ARCB10_PWO20477.1 hypothetical protein PtrARCrB10_11017 [Pyrenophora tritici-repentis]	-	-	Y (0.597)	Non-effector
ARCB10_PWO20483.1 GPI-anchored cell wall organization protein Ecm33 [Pyrenophora tritici-repentis]	-	-	Y (0.556)	Non-effector
ARCB10_PWO20503.1 CypX, Cytochrome P450 [Pyrenophora tritici-repentis]	-	-	Y (0.763)	Non-effector
ARCB10_PWO20510.1 TEF1, Translation elongation factor EF-1alpha (GTPase) [Pyrenophora tritici-repentis]	Y (0.784)	Y (0.972)	-	Apoplastic/cytoplasmic effector
ARCB10_PWO20533.1 CypX, Cytochrome P450 [Pyrenophora tritici-repentis]	-	Y (0.601)	-	Apoplastic effector
ARCB10_PWO20537.1 DltE, Short-chain dehydrogenase [Pyrenophora tritici-repentis]	-	Y (0.622)	-	Apoplastic effector
ARCB10_PWO20549.1 cyclopentanone 1,2-monooxygenase [Pyrenophora tritici-repentis]	-	Y (0.52)	-	Apoplastic effector
ARCB10_PWO20560.1 SuhB, Archaeal fructose-1,6-bisphosphatase [Pyrenophora tritici-repentis]	-	-	Y (0.53)	Non-effector
ARCB10_PWO20563.1 pre-splicing factor ATP-dependent RNA helicase prp16 [Pyrenophora tritici-repentis]	-	-	Y (0.606)	Non-effector
ARCB10_PWO20568.1 DUF3237 domain containing protein [Pyrenophora tritici-repentis]	Y (0.683)	-	-	Cytoplasmic effector
ARCB10_PWO20571.1 hypothetical protein PtrARCrB10_10918 [Pyrenophora tritici-repentis]	-	-	Y (0.685)	Non-effector
ARCB10_PWO20573.1 tuberous sclerosis 1 protein [Pyrenophora tritici-repentis]	-	-	Y (0.81)	Non-effector
ARCB10_PWO20577.1 type 2A phosphatase-associated protein 42 [Pyrenophora tritici-repentis]	-	Y (0.717)	-	Apoplastic effector
ARCB10_PWO20590.1 carbon-nitrogen family protein [Pyrenophora tritici-repentis]	-	-	Y (0.984)	Non-effector
ARCB10_PWO20607.1 poly polymerase 2 ADP-ribosyltransferase 2 [Pyrenophora tritici-repentis]	Y (0.578)	Y (0.892)	-	Apoplastic/cytoplasmic effector
ARCB10_PWO20619.1 UhpC, Sugar phosphate permease [Pyrenophora tritici-repentis]	-	-	Y (0.93)	Non-effector
ARCB10_PWO20629.1 60s ribosome biogenesis protein rrp14 protein [Pyrenophora tritici-repentis]	-	-	Y (0.984)	Non-effector
ARCB10_PWO20630.1 hypothetical protein PtrARCrB10_10864 [Pyrenophora tritici-repentis]	-	-	Y (0.958)	Non-effector
ARCB10_PWO20644.1 hypothetical protein PtrARCrB10_10845 [Pyrenophora tritici-repentis]	-	-	Y (0.974)	Non-effector
ARCB10_PWO20648.1 cutinase transcription factor 1 alpha [Pyrenophora tritici-repentis]	Y (0.74)	-	-	Cytoplasmic effector
ARCB10_PWO20656.1 hypothetical protein PtrARCrB10_10836 [Pyrenophora tritici-repentis]	-	-	Y (0.583)	Non-effector
ARCB10_PWO20657.1 NUDIX domain protein [Pyrenophora tritici-repentis]	-	-	Y (0.96)	Non-effector
ARCB10_PWO20666.1 hypothetical protein PtrARCrB10_10821 [Pyrenophora tritici-repentis]	-	Y (0.694)	-	Apoplastic effector
ARCB10_PWO20667.1 Vps36-domain-containing protein [Pyrenophora tritici-repentis]	-	Y (0.515)	-	Apoplastic effector
ARCB10_PWO20670.1 hypothetical protein PtrARCrB10_10825 [Pyrenophora tritici-repentis]	Y (0.752)	-	-	Cytoplasmic effector
ARCB10_PWO20675.1 hypothetical protein PtrARCrB10_10814 [Pyrenophora tritici-repentis]	-	-	Y (0.647)	Non-effector
ARCB10_PWO20676.1 PRE1, 20S proteasome, alpha and beta subunit [Pyrenophora tritici-repentis]	-	-	Y (0.885)	Non-effector
ARCB10_PWO20680.1 hypothetical protein PtrARCrB10_10812 [Pyrenophora tritici-repentis]	-	-	Y (0.984)	Non-effector
ARCB10_PWO20689.1 hypothetical protein PtrARCrB10_10809 [Pyrenophora tritici-repentis]	-	-	Y (0.63)	Non-effector
ARCB10_PWO20692.1 hypothetical protein PtrARCrB10_10800 [Pyrenophora tritici-repentis]	-	Y (0.87)	-	Apoplastic effector
ARCB10_PWO20704.1 hypothetical protein PtrARCrB10_10786 [Pyrenophora tritici-repentis]	-	Y (0.6)	-	Apoplastic effector
ARCB10_PWO20709.1 hypothetical protein PtrARCrB10_10784 [Pyrenophora tritici-repentis]	Y (0.509)	Y (0.563)	-	Apoplastic/cytoplasmic effector
ARCB10_PWO20723.1 hypothetical protein PtrARCrB10_10764 [Pyrenophora tritici-repentis]	-	Y (0.764)	-	Apoplastic effector
ARCB10_PWO20742.1 hypothetical protein PtrARCrB10_10750 [Pyrenophora tritici-repentis]	-	-	Y (0.618)	Non-effector
ARCB10_PWO20743.1 hypothetical protein PtrARCrB10_10751 [Pyrenophora tritici-repentis]	-	-	Y (0.576)	Non-effector
ARCB10_PWO20750.1 hypothetical protein PtrARCrB10_10736 [Pyrenophora tritici-repentis]	-	-	Y (0.586)	Non-effector
ARCB10_PWO20753.1 hypothetical protein PtrARCrB10_10739 [Pyrenophora tritici-repentis]	-	-	Y (0.577)	Non-effector
ARCB10_PWO20756.1 hypothetical protein PtrARCrB10_10729 [Pyrenophora tritici-repentis]	-	-	Y (0.852)	Non-effector
ARCB10_PWO20757.1 hypothetical protein PtrARCrB10_10730 [Pyrenophora tritici-repentis]	-	-	Y (0.813)	Non-effector
ARCB10_PWO20786.1 hypothetical protein PtrARCrB10_10704 [Pyrenophora tritici-repentis]	-	-	Y (0.675)	Non-effector
ARCB10_PWO20795.1 hypothetical protein PtrARCrB10_10699 [Pyrenophora tritici-repentis]	-	Y (0.623)	-	Apoplastic effector
ARCB10_PWO20801.1 hypothetical protein PtrARCrB10_10692 [Pyrenophora tritici-repentis]	-	-	Y (0.888)	Non-effector
ARCB10_PWO20809.1 hypothetical protein PtrARCrB10_10686 [Pyrenophora tritici-repentis]	Y (0.899)	-	-	Cytoplasmic effector
ARCB10_PWO20824.1 hypothetical protein PtrARCrB10_10673 [Pyrenophora tritici-repentis]	-	-	Y (0.668)	Non-effector
ARCB10_PWO20831.1 hypothetical protein PtrARCrB10_10655 [Pyrenophora tritici-repentis]	-	-	Y (0.693)	Non-effector
ARCB10_PWO20854.1 hypothetical protein PtrARCrB10_10638 [Pyrenophora tritici-repentis]	Y (0.848)	Y (0.861)	-	Apoplastic/cytoplasmic effector
ARCB10_PWO20858.1 Secretory pathway Sec39 [Pyrenophora tritici-repentis]	Y (0.803)	-	-	Cytoplasmic effector
ARCB10_PWO20892.1 ThyA, Thymidylate synthase [Pyrenophora tritici-repentis]	-	-	Y (0.649)	Non-effector
ARCB10_PWO20897.1 GNAT family acetyltransferase [Pyrenophora tritici-repentis]	-	-	Y (0.566)	Non-effector
ARCB10_PWO20902.1 hypothetical protein PtrARCrB10_10593 [Pyrenophora tritici-repentis]	-	-	Y (0.634)	Non-effector
ARCB10_PWO20903.1 hypothetical protein PtrARCrB10_10584 [Pyrenophora tritici-repentis]	Y (0.616)	-	-	Cytoplasmic effector
ARCB10_PWO20905.1 DUF3328 domain containing protein [Pyrenophora tritici-repentis]	-	-	Y (0.918)	Non-effector
ARCB10_PWO20935.1 transposase protein [Pyrenophora tritici-repentis]	-	-	Y (0.984)	Non-effector
ARCB10_PWO20958.1 N amino acid transport system protein [Pyrenophora tritici-repentis]	-	Y (0.622)	-	Apoplastic effector
ARCB10_PWO20959.1 PotE, Amino acid transporter [Pyrenophora tritici-repentis]	-	-	Y (0.696)	Non-effector
ARCB10_PWO20963.1 dihydroceramidase [Pyrenophora tritici-repentis]	-	Y (0.723)	-	Apoplastic effector
ARCB10_PWO20984.1 calcium-independent protein kinase C [Pyrenophora tritici-repentis]	-	-	Y (0.779)	Non-effector
ARCB10_PWO20986.1 cell cycle control protein cwf19 [Pyrenophora tritici-repentis]	-	-	Y (0.789)	Non-effector
ARCB10_PWO21002.1 WD40 repeat containing protein [Pyrenophora tritici-repentis]	-	-	Y (0.943)	Non-effector
ARCB10_PWO21011.1 UbiH, 2-polyprenyl-6-methoxyphenol hydroxylase [Pyrenophora tritici-repentis]	-	-	Y (0.912)	Non-effector
ARCB10_PWO21024.1 RPL31A, Ribosomal protein L31E [Pyrenophora tritici-repentis]	Y (0.708)	Y (0.954)	-	Apoplastic/cytoplasmic effector
ARCB10_PWO21029.1 CRM1, Importin beta-related nuclear transport receptor [Pyrenophora tritici-repentis]	-	Y (0.606)	-	Apoplastic effector
ARCB10_PWO21039.1 hypothetical protein PtrARCrB10_10445 [Pyrenophora tritici-repentis]	Y (0.511)	-	-	Cytoplasmic effector
ARCB10_PWO21044.1 BglB, Beta-glucosidase6-phospho-beta-glucosidase/beta-galactosidase [Pyrenophora tritici-repentis]	-	-	Y (0.904)	Non-effector
ARCB10_PWO21051.1 hypothetical protein PtrARCrB10_10433 [Pyrenophora tritici-repentis]	-	-	Y (0.917)	Non-effector
ARCB10_PWO21052.1 eukaryotic translation initiation factor 2C 2 [Pyrenophora tritici-repentis]	Y (0.934)	Y (0.899)	-	Cytoplasmic/apoplastic effector
ARCB10_PWO21061.1 ProP, Permease of the major facilitator superfamily [Pyrenophora tritici-repentis]	-	-	Y (0.504)	Non-effector
ARCB10_PWO21062.1 acriflavine sensitivity control protein acr-2 [Pyrenophora tritici-repentis]	-	-	Y (0.989)	Non-effector
ARCB10_PWO21063.1 Esteraselipase [Pyrenophora tritici-repentis]	-	Y (0.837)	-	Apoplastic effector
ARCB10_PWO21073.1 protein containing DHHC-type Zn finger, partial [Pyrenophora tritici-repentis]	-	-	Y (0.88)	Non-effector
ARCB10_PWO21079.1 hypothetical protein PtrARCrB10_10408 [Pyrenophora tritici-repentis]	-	-	Y (0.711)	Non-effector
ARCB10_PWO21129.1 AhpC, Peroxiredoxin [Pyrenophora tritici-repentis]	-	Y (0.634)	-	Apoplastic effector
ARCB10_PWO21149.1 ATS1, Alpha-tubulin suppressor [Pyrenophora tritici-repentis]	Y (0.568)	Y (0.832)	-	Apoplastic/cytoplasmic effector
ARCB10_PWO21168.1 RPS28A, Ribosomal protein S28ES33 [Pyrenophora tritici-repentis]	-	-	Y (0.791)	Non-effector
ARCB10_PWO21173.1 arsenical-resistance protein [Pyrenophora tritici-repentis]	-	-	Y (0.721)	Non-effector
ARCB10_PWO21182.1 RNA-binding protein (RRM domain) [Pyrenophora tritici-repentis]	-	Y (0.503)	-	Apoplastic effector
ARCB10_PWO21186.1 Nse1 non-SMC component of SMC5-6 complex family protein [Pyrenophora tritici-repentis]	-	-	Y (0.53)	Non-effector
ARCB10_PWO21192.1 Fungal-lectin domain containing protein [Pyrenophora tritici-repentis]	Y (0.537)	-	-	Cytoplasmic effector
ARCB10_PWO21199.1 AroG, 3-deoxy-D-arabino-heptulosonate 7-phosphate (DAHP) synthase [Pyrenophora tritici-repentis]	-	-	Y (0.575)	Non-effector
ARCB10_PWO21224.1 secretory component protein shr3 [Pyrenophora tritici-repentis]	Y (0.594)	Y (0.61)	-	Apoplastic/cytoplasmic effector
ARCB10_PWO21230.1 hypothetical protein PtrARCrB10_10256 [Pyrenophora tritici-repentis]	-	-	Y (0.607)	Non-effector
ARCB10_PWO21231.1 hypothetical protein PtrARCrB10_10257 [Pyrenophora tritici-repentis]	-	-	Y (0.867)	Non-effector
ARCB10_PWO21232.1 hypothetical protein PtrARCrB10_10258 [Pyrenophora tritici-repentis]	-	Y (0.558)	-	Apoplastic effector
ARCB10_PWO21238.1 RPL36A, Ribosomal protein L36E [Pyrenophora tritici-repentis]	-	-	Y (0.947)	Non-effector
ARCB10_PWO21250.1 thioesterase family protein [Pyrenophora tritici-repentis]	-	Y (0.627)	-	Apoplastic effector
ARCB10_PWO21283.1 PRE1, 20S proteasome, alpha and beta subunit [Pyrenophora tritici-repentis]	-	-	Y (0.689)	Non-effector
ARCB10_PWO21288.1 zf-RING-2 multi-domain protein [Pyrenophora tritici-repentis]	-	Y (0.729)	-	Apoplastic effector
ARCB10_PWO21297.1 hypothetical protein PtrARCrB10_10191 [Pyrenophora tritici-repentis]	-	-	Y (0.634)	Non-effector
ARCB10_PWO21302.1 hypothetical protein PtrARCrB10_10196 [Pyrenophora tritici-repentis]	-	Y (0.701)	-	Apoplastic effector
ARCB10_PWO21306.1 CypX, Cytochrome P450 [Pyrenophora tritici-repentis]	-	-	Y (0.862)	Non-effector
ARCB10_PWO21317.1 NhoA, Arylamine N-acetyltransferase [Pyrenophora tritici-repentis]	-	-	Y (0.618)	Non-effector
ARCB10_PWO21337.1 glutamate carboxypeptidase 2 [Pyrenophora tritici-repentis]	Y (0.625)	-	-	Cytoplasmic effector
ARCB10_PWO21354.1 HepA, Superfamily II DNARNA helicase, SNF2 family [Pyrenophora tritici-repentis]	-	-	Y (0.81)	Non-effector
ARCB10_PWO21357.1 DUF3328 domain containing protein [Pyrenophora tritici-repentis]	-	-	Y (0.575)	Non-effector
ARCB10_PWO21366.1 DUF300 domain-containing protein [Pyrenophora tritici-repentis]	-	-	Y (0.922)	Non-effector
ARCB10_PWO21373.1 PrfA, Protein chain release factor A [Pyrenophora tritici-repentis]	Y (0.573)	Y (0.552)	-	Cytoplasmic/apoplastic effector
ARCB10_PWO21377.1 Ald, Alanine dehydrogenase [Pyrenophora tritici-repentis]	Y (0.676)	-	-	Cytoplasmic effector
ARCB10_PWO21379.1 hypothetical protein PtrARCrB10_10115 [Pyrenophora tritici-repentis]	Y (0.532)	-	-	Cytoplasmic effector
ARCB10_PWO21383.1 ferric reductase [Pyrenophora tritici-repentis]	Y (0.557)	Y (0.7)	-	Apoplastic/cytoplasmic effector
ARCB10_PWO21390.1 coatomer subunit alpha [Pyrenophora tritici-repentis]	-	-	Y (0.738)	Non-effector
ARCB10_PWO21398.1 RpoB, DNA-directed RNA polymerase, beta subunit [Pyrenophora tritici-repentis]	Y (0.668)	Y (0.696)	-	Apoplastic/cytoplasmic effector
ARCB10_PWO21412.1 DUF4050 domain containing protein [Pyrenophora tritici-repentis]	-	-	Y (0.728)	Non-effector
ARCB10_PWO21419.1 CcmA, ABC-type multidrug transport system, ATPase component [Pyrenophora tritici-repentis]	-	Y (0.541)	-	Apoplastic effector
ARCB10_PWO21431.1 hypothetical protein PtrARCrB10_10056 [Pyrenophora tritici-repentis]	-	Y (0.631)	-	Apoplastic effector
ARCB10_PWO21434.1 GlcD, FADFMN-containing dehydrogenase [Pyrenophora tritici-repentis]	Y (0.672)	-	-	Cytoplasmic effector
ARCB10_PWO21467.1 UhpC, Sugar phosphate permease [Pyrenophora tritici-repentis]	-	-	Y (0.854)	Non-effector
ARCB10_PWO21471.1 RING-finger-containing ubiquitin ligase [Pyrenophora tritici-repentis]	Y (0.742)	-	-	Cytoplasmic effector
ARCB10_PWO21472.1 HLH domain containing protein [Pyrenophora tritici-repentis]	-	-	Y (0.74)	Non-effector
ARCB10_PWO21479.1 DUF2029 domain containing protein [Pyrenophora tritici-repentis]	-	-	Y (0.72)	Non-effector
ARCB10_PWO21483.1 AmpC, Beta-lactamase class C and other penicillin binding protein [Pyrenophora tritici-repentis]	-	-	Y (0.656)	Non-effector
ARCB10_PWO21495.1 hypothetical protein PtrARCrB10_09984 [Pyrenophora tritici-repentis]	-	-	Y (0.812)	Non-effector
ARCB10_PWO21503.1 nucleoporin nsp1 protein [Pyrenophora tritici-repentis]	Y (0.796)	-	-	Cytoplasmic effector
ARCB10_PWO21508.1 methyltransferase [Pyrenophora tritici-repentis]	-	-	Y (0.695)	Non-effector
ARCB10_PWO21512.1 IBR domain containing protein [Pyrenophora tritici-repentis]	Y (0.532)	-	-	Cytoplasmic effector
ARCB10_PWO21515.1 CypX, Cytochrome P450 [Pyrenophora tritici-repentis]	-	-	Y (0.552)	Non-effector
ARCB10_PWO21524.1 Gst, Glutathione S-transferase [Pyrenophora tritici-repentis]	-	Y (0.658)	-	Apoplastic effector
ARCB10_PWO21531.1 DUF2183 multi-domain protein [Pyrenophora tritici-repentis]	Y (0.514)	-	-	Cytoplasmic effector
ARCB10_PWO21546.1 PotE, Amino acid transporter [Pyrenophora tritici-repentis]	-	-	Y (0.975)	Non-effector
ARCB10_PWO21556.1 RNA-binding protein (RRM domain) [Pyrenophora tritici-repentis]	-	-	Y (0.847)	Non-effector
ARCB10_PWO21558.1 hypothetical protein PtrARCrB10_09933 [Pyrenophora tritici-repentis]	-	-	Y (0.79)	Non-effector
ARCB10_PWO21570.1 hypothetical protein PtrARCrB10_09913 [Pyrenophora tritici-repentis]	-	-	Y (0.958)	Non-effector
ARCB10_PWO21587.1 FAR1 domain containing protein [Pyrenophora tritici-repentis]	-	-	Y (0.534)	Non-effector
ARCB10_PWO21602.1 SdaC, Amino acid permease [Pyrenophora tritici-repentis]	-	-	Y (0.984)	Non-effector
ARCB10_PWO21627.1 AraJ, Arabinose efflux permease [Pyrenophora tritici-repentis]	-	Y (0.567)	-	Apoplastic effector
ARCB10_PWO21629.1 actin [Pyrenophora tritici-repentis]	Y (0.666)	Y (0.755)	-	Apoplastic/cytoplasmic effector
ARCB10_PWO21632.1 RssA, esterase of the alpha-beta hydrolase superfamily [Pyrenophora tritici-repentis]	-	-	Y (0.718)	Non-effector
ARCB10_PWO21635.1 Methyltransf-25 multi-domain protein [Pyrenophora tritici-repentis]	-	-	Y (0.525)	Non-effector
ARCB10_PWO21640.1 hypothetical protein PtrARCrB10_09846 [Pyrenophora tritici-repentis]	-	-	Y (0.531)	Non-effector
ARCB10_PWO21652.1 MARVEL domain containing protein [Pyrenophora tritici-repentis]	Y (0.56)	Y (0.807)	-	Apoplastic/cytoplasmic effector
ARCB10_PWO21680.1 integral membrane protein [Pyrenophora tritici-repentis]	-	-	Y (0.924)	Non-effector
ARCB10_PWO21684.1 hypothetical protein PtrARCrB10_09802 [Pyrenophora tritici-repentis]	-	-	Y (0.812)	Non-effector
ARCB10_PWO21685.1 DUF946 domain containing protein [Pyrenophora tritici-repentis]	-	-	Y (0.853)	Non-effector
ARCB10_PWO21688.1 Exo, 5'-3' exonuclease (including N-terminal domain of PolI), partial [Pyrenophora tritici-repentis]	-	-	Y (0.503)	Non-effector
ARCB10_PWO21704.1 CaiC, Acyl-CoA synthetase (AMP-forming)AMP-acid ligase II [Pyrenophora tritici-repentis]	-	-	Y (0.873)	Non-effector
ARCB10_PWO21712.1 Glycosyltransferase protein [Pyrenophora tritici-repentis]	Y (0.835)	Y (0.875)	-	Apoplastic/cytoplasmic effector
ARCB10_PWO21713.1 TEL1, Phosphatidylinositol kinase and protein kinase of the PI-3 kinase family [Pyrenophora tritici-repentis]	-	-	Y (0.833)	Non-effector
ARCB10_PWO21722.1 FadB, 3-hydroxyacyl-CoA dehydrogenase [Pyrenophora tritici-repentis]	-	-	Y (0.728)	Non-effector
ARCB10_PWO21732.1 hypothetical protein PtrARCrB10_09757 [Pyrenophora tritici-repentis]	-	-	Y (0.768)	Non-effector
ARCB10_PWO21738.1 BtaA, S-adenosylmethionine:diacylglycerol 3-amino-3-carboxypropyl transferase [Pyrenophora tritici-repentis]	-	-	Y (0.531)	Non-effector
ARCB10_PWO21742.1 FabG, Dehydrogenase [Pyrenophora tritici-repentis]	-	-	Y (0.713)	Non-effector
ARCB10_PWO21757.1 hypothetical protein PtrARCrB10_09723 [Pyrenophora tritici-repentis]	-	-	Y (0.945)	Non-effector
ARCB10_PWO21762.1 RPL13, Ribosomal protein L13E [Pyrenophora tritici-repentis]	-	-	Y (0.945)	Non-effector
ARCB10_PWO21780.1 hypothetical protein PtrARCrB10_09696 [Pyrenophora tritici-repentis]	-	-	Y (0.828)	Non-effector
ARCB10_PWO21799.1 hypothetical protein PtrARCrB10_09692 [Pyrenophora tritici-repentis]	-	-	Y (0.648)	Non-effector
ARCB10_PWO21800.1 hypothetical protein PtrARCrB10_09693 [Pyrenophora tritici-repentis]	-	-	Y (0.861)	Non-effector
ARCB10_PWO21819.1 hypothetical protein PtrARCrB10_09665 [Pyrenophora tritici-repentis]	-	-	Y (0.768)	Non-effector
ARCB10_PWO21822.1 hypothetical protein PtrARCrB10_09668 [Pyrenophora tritici-repentis]	Y (0.804)	Y (0.743)	-	Cytoplasmic/apoplastic effector
ARCB10_PWO21833.1 hypothetical protein PtrARCrB10_09648 [Pyrenophora tritici-repentis]	-	-	Y (0.63)	Non-effector
ARCB10_PWO21838.1 hypothetical protein PtrARCrB10_09653 [Pyrenophora tritici-repentis]	Y (0.717)	Y (0.517)	-	Cytoplasmic/apoplastic effector
ARCB10_PWO21845.1 hypothetical protein PtrARCrB10_09646 [Pyrenophora tritici-repentis]	Y (0.531)	Y (0.883)	-	Apoplastic/cytoplasmic effector
ARCB10_PWO21848.1 hypothetical protein PtrARCrB10_09633 [Pyrenophora tritici-repentis]	Y (0.567)	-	-	Cytoplasmic effector
ARCB10_PWO21849.1 hypothetical protein PtrARCrB10_09634 [Pyrenophora tritici-repentis]	Y (0.944)	Y (0.731)	-	Cytoplasmic/apoplastic effector
ARCB10_PWO21850.1 hypothetical protein PtrARCrB10_09635 [Pyrenophora tritici-repentis]	-	Y (0.597)	-	Apoplastic effector
ARCB10_PWO21856.1 hypothetical protein PtrARCrB10_09622 [Pyrenophora tritici-repentis]	Y (0.555)	-	-	Cytoplasmic effector
ARCB10_PWO21877.1 hypothetical protein PtrARCrB10_09607 [Pyrenophora tritici-repentis]	-	-	Y (0.624)	Non-effector
ARCB10_PWO21878.1 hypothetical protein PtrARCrB10_09608 [Pyrenophora tritici-repentis]	-	-	Y (0.853)	Non-effector
ARCB10_PWO21932.1 hypothetical protein PtrARCrB10_09548 [Pyrenophora tritici-repentis]	-	-	Y (0.719)	Non-effector
ARCB10_PWO21934.1 hypothetical protein PtrARCrB10_09550 [Pyrenophora tritici-repentis]	-	-	Y (0.986)	Non-effector
ARCB10_PWO21949.1 hypothetical protein PtrARCrB10_09532 [Pyrenophora tritici-repentis]	Y (0.726)	-	-	Cytoplasmic effector
ARCB10_PWO21956.1 hypothetical protein PtrARCrB10_09521, partial [Pyrenophora tritici-repentis]	Y (0.714)	-	-	Cytoplasmic effector
ARCB10_PWO21967.1 hypothetical protein PtrARCrB10_09518 [Pyrenophora tritici-repentis]	-	-	Y (0.719)	Non-effector
ARCB10_PWO21979.1 hypothetical protein PtrARCrB10_09514 [Pyrenophora tritici-repentis]	-	-	Y (0.875)	Non-effector
ARCB10_PWO21980.1 hypothetical protein PtrARCrB10_09493 [Pyrenophora tritici-repentis]	-	-	Y (0.77)	Non-effector
ARCB10_PWO22005.1 hypothetical protein PtrARCrB10_09475 [Pyrenophora tritici-repentis]	-	-	Y (0.645)	Non-effector
ARCB10_PWO22007.1 hypothetical protein PtrARCrB10_09477 [Pyrenophora tritici-repentis]	Y (0.5)	-	-	Cytoplasmic effector
ARCB10_PWO22009.1 hypothetical protein PtrARCrB10_09479 [Pyrenophora tritici-repentis]	-	-	Y (0.811)	Non-effector
ARCB10_PWO22012.1 hypothetical protein PtrARCrB10_09482, partial [Pyrenophora tritici-repentis]	-	-	Y (0.922)	Non-effector
ARCB10_PWO22028.1 hypothetical protein PtrARCrB10_09460 [Pyrenophora tritici-repentis]	-	-	Y (0.775)	Non-effector
ARCB10_PWO22038.1 exoglucanase-6A precursor [Pyrenophora tritici-repentis]	-	Y (0.618)	-	Apoplastic effector
ARCB10_PWO22051.1 hypothetical protein PtrARCrB10_09433 [Pyrenophora tritici-repentis]	Y (0.753)	-	-	Cytoplasmic effector
ARCB10_PWO22074.1 hypothetical protein PtrARCrB10_09416 [Pyrenophora tritici-repentis]	-	-	Y (0.98)	Non-effector
ARCB10_PWO22076.1 hypothetical protein PtrARCrB10_09418 [Pyrenophora tritici-repentis]	-	-	Y (0.66)	Non-effector
ARCB10_PWO22099.1 CDC50, Cell cycle control protein [Pyrenophora tritici-repentis]	-	-	Y (0.924)	Non-effector
ARCB10_PWO22111.1 hypothetical protein PtrARCrB10_09381 [Pyrenophora tritici-repentis]	-	-	Y (0.836)	Non-effector
ARCB10_PWO22119.1 RpoA, DNA-directed RNA polymerase, alpha subunit [Pyrenophora tritici-repentis]	-	-	Y (0.882)	Non-effector
ARCB10_PWO22126.1 AmpC, Beta-lactamase class C and other penicillin binding protein [Pyrenophora tritici-repentis]	-	-	Y (0.792)	Non-effector
ARCB10_PWO22127.1 AraD, Ribulose-5-phosphate 4-epimerase [Pyrenophora tritici-repentis]	-	-	Y (0.934)	Non-effector
ARCB10_PWO22128.1 DUF3602 domain containing protein [Pyrenophora tritici-repentis]	-	-	Y (0.62)	Non-effector
ARCB10_PWO22150.1 hypothetical protein PtrARCrB10_09329 [Pyrenophora tritici-repentis]	-	Y (0.533)	-	Apoplastic effector
ARCB10_PWO22151.1 hypothetical protein PtrARCrB10_09330 [Pyrenophora tritici-repentis]	-	-	Y (0.831)	Non-effector
ARCB10_PWO22152.1 hydantoinase oxoprolinase protein [Pyrenophora tritici-repentis]	-	Y (0.66)	-	Apoplastic effector
ARCB10_PWO22154.1 ARA1, Aldoketo reductase [Pyrenophora tritici-repentis]	-	-	Y (0.664)	Non-effector
ARCB10_PWO22172.1 hypothetical protein PtrARCrB10_09314 [Pyrenophora tritici-repentis]	-	-	Y (0.706)	Non-effector
ARCB10_PWO22173.1 SPS1, Serinethreonine protein kinase [Pyrenophora tritici-repentis]	-	-	Y (0.701)	Non-effector
ARCB10_PWO22177.1 zf-CCCH domain containing protein [Pyrenophora tritici-repentis]	-	-	Y (0.891)	Non-effector
ARCB10_PWO22186.1 Tannase multi-domain protein [Pyrenophora tritici-repentis]	-	-	Y (0.772)	Non-effector
ARCB10_PWO22192.1 hypothetical protein PtrARCrB10_09282 [Pyrenophora tritici-repentis]	-	-	Y (0.669)	Non-effector
ARCB10_PWO22197.1 ProP, Permease of the major facilitator superfamily [Pyrenophora tritici-repentis]	Y (0.897)	-	-	Cytoplasmic effector
ARCB10_PWO22205.1 hypothetical protein PtrARCrB10_09269 [Pyrenophora tritici-repentis]	-	-	Y (0.951)	Non-effector
ARCB10_PWO22206.1 CoaE, Dephospho-CoA kinase [Pyrenophora tritici-repentis]	-	Y (0.912)	-	Apoplastic effector
ARCB10_PWO22214.1 hypothetical protein PtrARCrB10_09278 [Pyrenophora tritici-repentis]	-	-	Y (0.965)	Non-effector
ARCB10_PWO22232.1 UPF0047 domain containing protein [Pyrenophora tritici-repentis]	-	-	Y (0.57)	Non-effector
ARCB10_PWO22247.1 elongation of fatty acids protein 3 [Pyrenophora tritici-repentis]	-	-	Y (0.716)	Non-effector
ARCB10_PWO22264.1 hypothetical protein PtrARCrB10_09215 [Pyrenophora tritici-repentis]	-	-	Y (0.779)	Non-effector
ARCB10_PWO22272.1 Cyclin, partial [Pyrenophora tritici-repentis]	-	Y (0.694)	-	Apoplastic effector
ARCB10_PWO22288.1 5-formyltetrahydrofolate cyclo-ligase [Pyrenophora tritici-repentis]	-	-	Y (0.957)	Non-effector
ARCB10_PWO22295.1 Enoyl-(acyl-carrier protein) reductase (NADH) [Pyrenophora tritici-repentis]	-	-	Y (0.809)	Non-effector
ARCB10_PWO22296.1 hypothetical protein PtrARCrB10_09188 [Pyrenophora tritici-repentis]	-	-	Y (0.676)	Non-effector
ARCB10_PWO22305.1 PepP, Xaa-Pro aminopeptidase [Pyrenophora tritici-repentis]	-	-	Y (0.706)	Non-effector
ARCB10_PWO22310.1 PyrD, Dihydroorotate dehydrogenase [Pyrenophora tritici-repentis]	-	-	Y (0.821)	Non-effector
ARCB10_PWO22314.1 hypothetical protein PtrARCrB10_09159 [Pyrenophora tritici-repentis]	-	-	Y (0.52)	Non-effector
ARCB10_PWO22317.1 hypothetical protein PtrARCrB10_09162 [Pyrenophora tritici-repentis]	-	Y (0.739)	-	Apoplastic effector
ARCB10_PWO22374.1 TPMT multi-domain protein [Pyrenophora tritici-repentis]	-	-	Y (0.601)	Non-effector
ARCB10_PWO22376.1 hypothetical protein PtrARCrB10_09107 [Pyrenophora tritici-repentis]	Y (0.783)	Y (0.769)	-	Cytoplasmic/apoplastic effector
ARCB10_PWO22379.1 hypothetical protein PtrARCrB10_09110 [Pyrenophora tritici-repentis]	-	-	Y (0.883)	Non-effector
ARCB10_PWO22389.1 hypothetical protein PtrARCrB10_09097 [Pyrenophora tritici-repentis]	-	-	Y (0.519)	Non-effector
ARCB10_PWO22390.1 transposase protein [Pyrenophora tritici-repentis]	-	-	Y (0.886)	Non-effector
ARCB10_PWO22398.1 GlpF, Glycerol uptake facilitator [Pyrenophora tritici-repentis]	-	-	Y (0.518)	Non-effector
ARCB10_PWO22400.1 duf1649 domain protein [Pyrenophora tritici-repentis]	-	-	Y (0.635)	Non-effector
ARCB10_PWO22403.1 SPX domain-containing protein [Pyrenophora tritici-repentis]	-	-	Y (0.987)	Non-effector
ARCB10_PWO22418.1 FliJ domain containing protein [Pyrenophora tritici-repentis]	Y (0.552)	-	-	Cytoplasmic effector
ARCB10_PWO22420.1 ELP3, Histone acetyltransferase [Pyrenophora tritici-repentis]	-	-	Y (0.936)	Non-effector
ARCB10_PWO22421.1 hypothetical protein PtrARCrB10_09054 [Pyrenophora tritici-repentis]	-	-	Y (0.55)	Non-effector
ARCB10_PWO22432.1 hypothetical protein PtrARCrB10_09042 [Pyrenophora tritici-repentis]	Y (0.614)	-	-	Cytoplasmic effector
ARCB10_PWO22452.1 hypothetical protein PtrARCrB10_09036 [Pyrenophora tritici-repentis]	-	Y (0.596)	-	Apoplastic effector
ARCB10_PWO22453.1 ProP, Permease of the major facilitator superfamily [Pyrenophora tritici-repentis]	-	-	Y (0.886)	Non-effector
ARCB10_PWO22456.1 hypothetical protein PtrARCrB10_09018 [Pyrenophora tritici-repentis]	-	-	Y (0.549)	Non-effector
ARCB10_PWO22460.1 hypothetical protein PtrARCrB10_09022 [Pyrenophora tritici-repentis]	-	-	Y (0.708)	Non-effector
ARCB10_PWO22462.1 SrmB, Superfamily II DNA and RNA helicase [Pyrenophora tritici-repentis]	-	-	Y (0.682)	Non-effector
ARCB10_PWO22487.1 3-phytase A precursor [Pyrenophora tritici-repentis]	Y (0.929)	Y (0.579)	-	Cytoplasmic/apoplastic effector
ARCB10_PWO22490.1 DUF1479 domain protein [Pyrenophora tritici-repentis]	Y (0.722)	Y (0.722)	-	Cytoplasmic/apoplastic effector
ARCB10_PWO22494.1 naringenin 3-dioxygenase protein [Pyrenophora tritici-repentis]	-	-	Y (0.884)	Non-effector
ARCB10_PWO22515.1 AroG, 3-deoxy-D-arabino-heptulosonate 7-phosphate (DAHP) synthase [Pyrenophora tritici-repentis]	-	-	Y (0.587)	Non-effector
ARCB10_PWO22523.1 G-patch domain containing protein [Pyrenophora tritici-repentis]	-	Y (0.756)	-	Apoplastic effector
ARCB10_PWO22525.1 eukaryotic translation initiation factor 3 subunit EifCj [Pyrenophora tritici-repentis]	-	-	Y (0.904)	Non-effector
ARCB10_PWO22532.1 hypothetical protein PtrARCrB10_08958 [Pyrenophora tritici-repentis]	Y (0.673)	-	-	Cytoplasmic effector
ARCB10_PWO22534.1 xanthine permease [Pyrenophora tritici-repentis]	-	-	Y (0.876)	Non-effector
ARCB10_PWO22557.1 Zn-finger [Pyrenophora tritici-repentis]	Y (0.604)	-	-	Cytoplasmic effector
ARCB10_PWO22562.1 PpiB, Peptidyl-prolyl cis-trans isomerase (rotamase) - cyclophilin family [Pyrenophora tritici-repentis]	-	-	Y (0.972)	Non-effector
ARCB10_PWO22567.1 ligninase H2 precursor [Pyrenophora tritici-repentis]	-	-	Y (0.843)	Non-effector
ARCB10_PWO22575.1 AcuC, Deacetylase, partial [Pyrenophora tritici-repentis]	-	Y (0.726)	-	Apoplastic effector
ARCB10_PWO22577.1 Vesicle coat complex, various subunit [Pyrenophora tritici-repentis]	-	-	Y (0.573)	Non-effector
ARCB10_PWO22586.1 aminopeptidase Y precursor [Pyrenophora tritici-repentis]	-	-	Y (0.959)	Non-effector
ARCB10_PWO22616.1 SMT3, Ubiquitin protein (sentrin) [Pyrenophora tritici-repentis]	-	Y (0.705)	-	Apoplastic effector
ARCB10_PWO22617.1 LSM1, Small nuclear ribonucleoprotein (snRNP) [Pyrenophora tritici-repentis]	-	-	Y (0.941)	Non-effector
ARCB10_PWO22631.1 Ca2+-dependent lipid-binding protein, contains C2 domain protein [Pyrenophora tritici-repentis]	-	-	Y (0.676)	Non-effector
ARCB10_PWO22638.1 HET domain containing protein [Pyrenophora tritici-repentis]	-	-	Y (0.846)	Non-effector
ARCB10_PWO22662.1 sugar kinase [Pyrenophora tritici-repentis]	-	-	Y (0.929)	Non-effector
ARCB10_PWO22666.1 Med15 multi-domain protein [Pyrenophora tritici-repentis]	-	-	Y (0.649)	Non-effector
ARCB10_PWO22670.1 Ptpl, Protein tyrosine phosphatase protein (contains Pro instead of catalytic Arg) [Pyrenophora tritici-repentis]	-	-	Y (0.525)	Non-effector
ARCB10_PWO22672.1 hypothetical protein PtrARCrB10_08799 [Pyrenophora tritici-repentis]	-	Y (0.66)	-	Apoplastic effector
ARCB10_PWO22683.1 TruB, Pseudouridine synthase [Pyrenophora tritici-repentis]	-	-	Y (0.624)	Non-effector
ARCB10_PWO22705.1 hypothetical protein PtrARCrB10_08778 [Pyrenophora tritici-repentis]	-	-	Y (0.662)	Non-effector
ARCB10_PWO22719.1 ubiquitin protein [Pyrenophora tritici-repentis]	-	-	Y (0.699)	Non-effector
ARCB10_PWO22736.1 SurE, acid phosphatase [Pyrenophora tritici-repentis]	-	-	Y (0.868)	Non-effector
ARCB10_PWO22752.1 HisC, Histidinol-phosphatearomatic aminotransferase and cobyric acid decarboxylase [Pyrenophora tritici-repentis]	-	-	Y (0.953)	Non-effector
ARCB10_PWO22761.1 APH domain containing protein [Pyrenophora tritici-repentis]	-	-	Y (0.891)	Non-effector
ARCB10_PWO22779.1 UbiH, 2-polyprenyl-6-methoxyphenol hydroxylase [Pyrenophora tritici-repentis]	-	-	Y (0.875)	Non-effector
ARCB10_PWO22780.1 extracellular serine-rich protein [Pyrenophora tritici-repentis]	-	-	Y (0.985)	Non-effector
ARCB10_PWO22786.1 ADP-ribosylation factor [Pyrenophora tritici-repentis]	Y (0.705)	Y (0.996)	-	Apoplastic/cytoplasmic effector
ARCB10_PWO22787.1 DUF4045 multi-domain protein [Pyrenophora tritici-repentis]	Y (0.596)	Y (0.933)	-	Apoplastic/cytoplasmic effector
ARCB10_PWO22810.1 hypothetical protein PtrARCrB10_08673 [Pyrenophora tritici-repentis]	-	-	Y (0.903)	Non-effector
ARCB10_PWO22830.1 GlpK, Glycerol kinase [Pyrenophora tritici-repentis]	-	-	Y (0.747)	Non-effector
ARCB10_PWO22843.1 Carboxypeptidase C (cathepsin A) [Pyrenophora tritici-repentis]	-	-	Y (0.912)	Non-effector
ARCB10_PWO22864.1 MVIN domain containing protein [Pyrenophora tritici-repentis]	-	Y (0.536)	-	Apoplastic effector
ARCB10_PWO22871.1 hypothetical protein PtrARCrB10_08612 [Pyrenophora tritici-repentis]	-	Y (0.629)	-	Apoplastic effector
ARCB10_PWO22894.1 UbiH, 2-polyprenyl-6-methoxyphenol hydroxylase [Pyrenophora tritici-repentis]	Y (0.624)	-	-	Cytoplasmic effector
ARCB10_PWO22896.1 class II aldolase [Pyrenophora tritici-repentis]	-	-	Y (0.923)	Non-effector
ARCB10_PWO22906.1 SPS1, Serinethreonine protein kinase [Pyrenophora tritici-repentis]	-	-	Y (0.958)	Non-effector
ARCB10_PWO22922.1 hypothetical protein PtrARCrB10_08547 [Pyrenophora tritici-repentis]	-	Y (0.523)	-	Apoplastic effector
ARCB10_PWO22938.1 ADAM 8 precursor [Pyrenophora tritici-repentis]	-	-	Y (0.544)	Non-effector
ARCB10_PWO22943.1 GTPase-activating protein [Pyrenophora tritici-repentis]	-	-	Y (0.946)	Non-effector
ARCB10_PWO22950.1 hypothetical protein PtrARCrB10_08518 [Pyrenophora tritici-repentis]	-	Y (0.653)	-	Apoplastic effector
ARCB10_PWO22952.1 hypothetical protein PtrARCrB10_08520 [Pyrenophora tritici-repentis]	-	-	Y (0.785)	Non-effector
ARCB10_PWO22957.1 Histone acetyltransferase complex SAGAADA [Pyrenophora tritici-repentis]	-	-	Y (0.984)	Non-effector
ARCB10_PWO22970.1 hypothetical protein PtrARCrB10_08508 [Pyrenophora tritici-repentis]	Y (0.898)	-	-	Cytoplasmic effector
ARCB10_PWO22979.1 FAA1, Long-chain acyl-CoA synthetase (AMP-forming) [Pyrenophora tritici-repentis]	-	-	Y (0.819)	Non-effector
ARCB10_PWO22986.1 Myosin-tail-1 multi-domain protein [Pyrenophora tritici-repentis]	-	-	Y (0.517)	Non-effector
ARCB10_PWO22992.1 hypothetical protein PtrARCrB10_08478 [Pyrenophora tritici-repentis]	-	-	Y (0.732)	Non-effector
ARCB10_PWO23005.1 hypothetical protein PtrARCrB10_08491, partial [Pyrenophora tritici-repentis]	-	-	Y (0.542)	Non-effector
ARCB10_PWO23034.1 transposon polyprotein integrase, partial [Pyrenophora tritici-repentis]	-	-	Y (0.983)	Non-effector
ARCB10_PWO23091.1 hypothetical protein PtrARCrB10_08377 [Pyrenophora tritici-repentis]	-	-	Y (0.626)	Non-effector
ARCB10_PWO23106.1 Antibiotic biosynthesis monooxygenase [Pyrenophora tritici-repentis]	Y (0.535)	-	-	Cytoplasmic effector
ARCB10_PWO23113.1 DUF1421 domain containing protein [Pyrenophora tritici-repentis]	Y (0.566)	-	-	Cytoplasmic effector
ARCB10_PWO23134.1 IleS, Isoleucyl-tRNA synthetase [Pyrenophora tritici-repentis]	-	-	Y (0.96)	Non-effector
ARCB10_PWO23156.1 hypothetical protein PtrARCrB10_08315 [Pyrenophora tritici-repentis]	-	Y (0.52)	-	Apoplastic effector
ARCB10_PWO23157.1 hypothetical protein PtrARCrB10_08316 [Pyrenophora tritici-repentis]	-	-	Y (0.661)	Non-effector
ARCB10_PWO23160.1 hypothetical protein PtrARCrB10_08319 [Pyrenophora tritici-repentis]	-	-	Y (0.884)	Non-effector
ARCB10_PWO23173.1 transposase protein [Pyrenophora tritici-repentis]	-	-	Y (0.604)	Non-effector
ARCB10_PWO23180.1 Zn-finger [Pyrenophora tritici-repentis]	-	-	Y (0.66)	Non-effector
ARCB10_PWO23209.1 MoaA, Molybdenum cofactor biosynthesis enzyme [Pyrenophora tritici-repentis]	-	-	Y (0.685)	Non-effector
ARCB10_PWO23222.1 hypothetical protein PtrARCrB10_08248 [Pyrenophora tritici-repentis]	-	Y (0.671)	-	Apoplastic effector
ARCB10_PWO23230.1 transposase protein [Pyrenophora tritici-repentis]	-	-	Y (0.966)	Non-effector
ARCB10_PWO23240.1 MelB, Na+melibiose symporter [Pyrenophora tritici-repentis]	-	-	Y (0.808)	Non-effector
ARCB10_PWO23263.1 hypothetical protein PtrARCrB10_08231 [Pyrenophora tritici-repentis]	-	-	Y (0.827)	Non-effector
ARCB10_PWO23268.1 FRQ1, Ca2+-binding protein (EF-Hand superfamily) [Pyrenophora tritici-repentis]	-	-	Y (0.902)	Non-effector
ARCB10_PWO23277.1 DUF2235 domain containing protein [Pyrenophora tritici-repentis]	-	Y (0.664)	-	Apoplastic effector
ARCB10_PWO23297.1 C6 transcription factor [Pyrenophora tritici-repentis]	-	-	Y (0.915)	Non-effector
ARCB10_PWO23298.1 sarcosine oxidase [Pyrenophora tritici-repentis]	-	-	Y (0.836)	Non-effector
ARCB10_PWO23318.1 hypothetical protein PtrARCrB10_08162 [Pyrenophora tritici-repentis]	-	-	Y (0.988)	Non-effector
ARCB10_PWO23320.1 hypothetical protein PtrARCrB10_08164 [Pyrenophora tritici-repentis]	-	-	Y (0.773)	Non-effector
ARCB10_PWO23342.1 hydrolase of the HAD superfamily [Pyrenophora tritici-repentis]	-	-	Y (0.985)	Non-effector
ARCB10_PWO23362.1 ER to Golgi transport protein (Sly41) [Pyrenophora tritici-repentis]	-	-	Y (0.969)	Non-effector
ARCB10_PWO23391.1 Nucleotid-trans domain containing protein [Pyrenophora tritici-repentis]	-	-	Y (0.853)	Non-effector
ARCB10_PWO23396.1 integral membrane protein [Pyrenophora tritici-repentis]	-	-	Y (0.951)	Non-effector
ARCB10_PWO23420.1 cell morphogenesis protein (PAG1) [Pyrenophora tritici-repentis]	-	-	Y (0.585)	Non-effector
ARCB10_PWO23440.1 hypothetical protein PtrARCrB10_08035 [Pyrenophora tritici-repentis]	-	-	Y (0.973)	Non-effector
ARCB10_PWO23456.1 Gst, Glutathione S-transferase [Pyrenophora tritici-repentis]	-	Y (0.878)	-	Apoplastic effector
ARCB10_PWO23475.1 dienelactone hydrolase [Pyrenophora tritici-repentis]	-	Y (0.827)	-	Apoplastic effector
ARCB10_PWO23526.1 PgpB, Membrane-associated phospholipid phosphatase [Pyrenophora tritici-repentis]	-	-	Y (0.733)	Non-effector
ARCB10_PWO23552.1 hypothetical protein PtrARCrB10_07933 [Pyrenophora tritici-repentis]	-	-	Y (0.632)	Non-effector
ARCB10_PWO23562.1 peroxisomal membrane protein (Pex3) [Pyrenophora tritici-repentis]	-	-	Y (0.982)	Non-effector
ARCB10_PWO23568.1 HMG box protein [Pyrenophora tritici-repentis]	-	-	Y (0.574)	Non-effector
ARCB10_PWO23616.1 GTPase (dynamin-related) [Pyrenophora tritici-repentis]	-	-	Y (0.785)	Non-effector
ARCB10_PWO23633.1 hypothetical protein PtrARCrB10_07832 [Pyrenophora tritici-repentis]	-	-	Y (0.807)	Non-effector
ARCB10_PWO23640.1 signal sequence binding protein [Pyrenophora tritici-repentis]	-	-	Y (0.733)	Non-effector
ARCB10_PWO23641.1 oryzin precursor [Pyrenophora tritici-repentis]	-	-	Y (0.891)	Non-effector
ARCB10_PWO23644.1 galactosyl transferase GMA12MNN10 family protein [Pyrenophora tritici-repentis]	-	-	Y (0.975)	Non-effector
ARCB10_PWO23651.1 GlpF, Glycerol uptake facilitator [Pyrenophora tritici-repentis]	-	-	Y (0.652)	Non-effector
ARCB10_PWO23668.1 HemB, Delta-aminolevulinic acid dehydratase [Pyrenophora tritici-repentis]	Y (0.919)	Y (0.506)	-	Cytoplasmic/apoplastic effector
ARCB10_PWO23675.1 hypothetical protein PtrARCrB10_07817 [Pyrenophora tritici-repentis]	-	Y (0.729)	-	Apoplastic effector
ARCB10_PWO23676.1 acyl-coenzyme A thioesterase 9 [Pyrenophora tritici-repentis]	-	-	Y (0.761)	Non-effector
ARCB10_PWO23678.1 DUF4078 domain containing protein [Pyrenophora tritici-repentis]	-	-	Y (0.581)	Non-effector
ARCB10_PWO23680.1 sterol 24-C-methyltransferase (Delta(24)-sterol C-methyltransferase) [Pyrenophora tritici-repentis]	-	Y (0.816)	-	Apoplastic effector
ARCB10_PWO23686.1 LeuB, Isocitrateisopropylmalate dehydrogenase [Pyrenophora tritici-repentis]	-	-	Y (0.636)	Non-effector
ARCB10_PWO23700.1 ThiD, Hydroxymethylpyrimidinephosphomethylpyrimidine kinase [Pyrenophora tritici-repentis]	-	-	Y (0.874)	Non-effector
ARCB10_PWO23713.1 Cerato-platanin domain containing protein [Pyrenophora tritici-repentis]	-	-	Y (0.975)	Non-effector
ARCB10_PWO23722.1 TFA1, Transcription initiation factor IIE, alpha subunit [Pyrenophora tritici-repentis]	-	Y (0.638)	-	Apoplastic effector
ARCB10_PWO23730.1 hypothetical protein PtrARCrB10_07732 [Pyrenophora tritici-repentis]	-	-	Y (0.984)	Non-effector
ARCB10_PWO23731.1 membrane protein [Pyrenophora tritici-repentis]	-	-	Y (0.628)	Non-effector
ARCB10_PWO23737.1 hypothetical protein PtrARCrB10_07739 [Pyrenophora tritici-repentis]	-	-	Y (0.643)	Non-effector
ARCB10_PWO23747.1 hypothetical protein PtrARCrB10_07712 [Pyrenophora tritici-repentis]	-	-	Y (0.76)	Non-effector
ARCB10_PWO23751.1 DUF1264-domain-containing protein [Pyrenophora tritici-repentis]	Y (0.583)	-	-	Cytoplasmic effector
ARCB10_PWO23754.1 HflC, Membrane protease subunit, stomatinprohibitin [Pyrenophora tritici-repentis]	-	-	Y (0.977)	Non-effector
ARCB10_PWO23760.1 Chromatin assembly factor 1 subunit A [Pyrenophora tritici-repentis]	-	Y (0.53)	-	Apoplastic effector
ARCB10_PWO23764.1 PksG, 3-hydroxy-3-methylglutaryl CoA synthase [Pyrenophora tritici-repentis]	-	Y (0.766)	-	Apoplastic effector
ARCB10_PWO23767.1 SPS1, Serinethreonine protein kinase [Pyrenophora tritici-repentis]	-	-	Y (0.958)	Non-effector
ARCB10_PWO23768.1 Class 2 transcription repressor NC2, beta subunit (Dr1) [Pyrenophora tritici-repentis]	-	-	Y (0.712)	Non-effector
ARCB10_PWO23769.1 vacuolar protein-sorting-associated protein 46 [Pyrenophora tritici-repentis]	-	Y (0.658)	-	Apoplastic effector
ARCB10_PWO23771.1 K-tetra domain containing protein [Pyrenophora tritici-repentis]	-	Y (0.518)	-	Apoplastic effector
ARCB10_PWO23772.1 Zn-clus multi-domain protein [Pyrenophora tritici-repentis]	-	-	Y (0.613)	Non-effector
ARCB10_PWO23779.1 reduced viability upon starvation protein 167 [Pyrenophora tritici-repentis]	-	-	Y (0.873)	Non-effector
ARCB10_PWO23804.1 cytochrome c oxidase-assembly factor cox-16, mitochondrial precursor [Pyrenophora tritici-repentis]	Y (0.735)	-	-	Cytoplasmic effector
ARCB10_PWO23811.1 hypothetical protein PtrARCrB10_07656 [Pyrenophora tritici-repentis]	-	-	Y (0.978)	Non-effector
ARCB10_PWO23837.1 Mdh, Malatelactate dehydrogenase [Pyrenophora tritici-repentis]	-	-	Y (0.789)	Non-effector
ARCB10_PWO23847.1 hydroxysteroid dehydrogenase [Pyrenophora tritici-repentis]	Y (0.571)	-	-	Cytoplasmic effector
ARCB10_PWO23848.1 hypothetical protein PtrARCrB10_07621 [Pyrenophora tritici-repentis]	Y (0.712)	Y (0.762)	-	Apoplastic/cytoplasmic effector
ARCB10_PWO23854.1 MFS general substrate transporter [Pyrenophora tritici-repentis]	-	-	Y (0.881)	Non-effector
ARCB10_PWO23862.1 methionine adenosyltransferase 2 subunit beta [Pyrenophora tritici-repentis]	-	Y (0.743)	-	Apoplastic effector
ARCB10_PWO23878.1 hypothetical protein PtrARCrB10_07589 [Pyrenophora tritici-repentis]	-	-	Y (0.948)	Non-effector
ARCB10_PWO23882.1 HoxN, High-affinity nickel permease [Pyrenophora tritici-repentis]	-	-	Y (0.579)	Non-effector
ARCB10_PWO23904.1 hypothetical protein PtrARCrB10_07559 [Pyrenophora tritici-repentis]	-	-	Y (0.578)	Non-effector
ARCB10_PWO23912.1 ARO8, Transcriptional regulator protein [Pyrenophora tritici-repentis]	-	Y (0.841)	-	Apoplastic effector
ARCB10_PWO23938.1 hydrolase (HAD superfamily) [Pyrenophora tritici-repentis]	-	-	Y (0.569)	Non-effector
ARCB10_PWO23962.1 HflC, Membrane protease subunit, stomatinprohibitin [Pyrenophora tritici-repentis]	-	-	Y (0.955)	Non-effector
ARCB10_PWO23971.1 hypothetical protein PtrARCrB10_07497 [Pyrenophora tritici-repentis]	-	-	Y (0.762)	Non-effector
ARCB10_PWO23981.1 hypothetical protein PtrARCrB10_07507 [Pyrenophora tritici-repentis]	-	-	Y (0.564)	Non-effector
ARCB10_PWO23985.1 hypothetical protein PtrARCrB10_07478 [Pyrenophora tritici-repentis]	-	Y (0.515)	-	Apoplastic effector
ARCB10_PWO23986.1 RPL14A, Ribosomal protein L14EL6E/L27E [Pyrenophora tritici-repentis]	-	-	Y (0.599)	Non-effector
ARCB10_PWO23987.1 hypothetical protein PtrARCrB10_07480 [Pyrenophora tritici-repentis]	-	Y (0.778)	-	Apoplastic effector
ARCB10_PWO23997.1 scytalone dehydratase [Pyrenophora tritici-repentis]	-	-	Y (0.768)	Non-effector
ARCB10_PWO24002.1 MdlB, ABC-type multidrug transport system, ATPase and permease component [Pyrenophora tritici-repentis]	Y (0.592)	-	-	Cytoplasmic effector
ARCB10_PWO24005.1 Myosin-tail-1 multi-domain protein [Pyrenophora tritici-repentis]	-	-	Y (0.836)	Non-effector
ARCB10_PWO24027.1 TrpE, Anthranilatepara-aminobenzoate synthase component I [Pyrenophora tritici-repentis]	-	-	Y (0.582)	Non-effector
ARCB10_PWO24066.1 hypothetical protein PtrARCrB10_07400 [Pyrenophora tritici-repentis]	-	-	Y (0.652)	Non-effector
ARCB10_PWO24067.1 hypothetical protein PtrARCrB10_07401 [Pyrenophora tritici-repentis]	-	Y (0.511)	-	Apoplastic effector
ARCB10_PWO24082.1 Ubiquitin-protein ligase [Pyrenophora tritici-repentis]	-	Y (0.77)	-	Apoplastic effector
ARCB10_PWO24083.1 cfem domain protein [Pyrenophora tritici-repentis]	-	-	Y (0.863)	Non-effector
ARCB10_PWO24090.1 Hydrophobin-2 domain containing protein [Pyrenophora tritici-repentis]	Y (0.652)	-	-	Cytoplasmic effector
ARCB10_PWO24143.1 redoxin [Pyrenophora tritici-repentis]	-	-	Y (0.867)	Non-effector
ARCB10_PWO24147.1 hypothetical protein PtrARCrB10_07312 [Pyrenophora tritici-repentis]	-	-	Y (0.755)	Non-effector
ARCB10_PWO24170.1 DUF3328 domain containing protein [Pyrenophora tritici-repentis]	-	-	Y (0.964)	Non-effector
ARCB10_PWO24180.1 spindle-body formation-associated protein [Pyrenophora tritici-repentis]	-	Y (0.822)	-	Apoplastic effector
ARCB10_PWO24181.1 hypothetical protein PtrARCrB10_07310 [Pyrenophora tritici-repentis]	-	Y (0.703)	-	Apoplastic effector
ARCB10_PWO24185.1 hypothetical protein PtrARCrB10_07280 [Pyrenophora tritici-repentis]	-	-	Y (0.62)	Non-effector
ARCB10_PWO24190.1 microfibril-associated protein [Pyrenophora tritici-repentis]	-	Y (0.739)	-	Apoplastic effector
ARCB10_PWO24193.1 hypothetical protein PtrARCrB10_07288 [Pyrenophora tritici-repentis]	-	-	Y (0.733)	Non-effector
ARCB10_PWO24195.1 RplD, Ribosomal protein L4 [Pyrenophora tritici-repentis]	-	-	Y (0.563)	Non-effector
ARCB10_PWO24206.1 hypothetical protein PtrARCrB10_07269 [Pyrenophora tritici-repentis]	-	-	Y (0.9)	Non-effector
ARCB10_PWO24212.1 GTP-binding protein 1 [Pyrenophora tritici-repentis]	-	-	Y (0.988)	Non-effector
ARCB10_PWO24216.1 MgtA, Cation transport ATPase [Pyrenophora tritici-repentis]	-	-	Y (0.71)	Non-effector
ARCB10_PWO24222.1 hypothetical protein PtrARCrB10_07250 [Pyrenophora tritici-repentis]	-	-	Y (0.77)	Non-effector
ARCB10_PWO24241.1 hypothetical protein PtrARCrB10_07230 [Pyrenophora tritici-repentis]	-	-	Y (0.888)	Non-effector
ARCB10_PWO24248.1 hypothetical protein PtrARCrB10_07237 [Pyrenophora tritici-repentis]	-	-	Y (0.686)	Non-effector
ARCB10_PWO24263.1 alpha-L-arabinofuranosidase II [Pyrenophora tritici-repentis]	-	-	Y (0.953)	Non-effector
ARCB10_PWO24320.1 mitochondrial dynamin GTPase (Msp1), partial [Pyrenophora tritici-repentis]	-	-	Y (0.721)	Non-effector
ARCB10_PWO24321.1 SPS1, Serinethreonine protein kinase [Pyrenophora tritici-repentis]	-	-	Y (0.636)	Non-effector
ARCB10_PWO24326.1 RNA-binding protein (RRM domain) [Pyrenophora tritici-repentis]	-	-	Y (0.602)	Non-effector
ARCB10_PWO24334.1 Xan-ur-permease multi-domain protein [Pyrenophora tritici-repentis]	-	Y (0.782)	-	Apoplastic effector
ARCB10_PWO24350.1 SrmB, Superfamily II DNA and RNA helicase [Pyrenophora tritici-repentis]	-	Y (0.682)	-	Apoplastic effector
ARCB10_PWO24376.1 PnbA, Carboxylesterase type B [Pyrenophora tritici-repentis]	-	-	Y (0.908)	Non-effector
ARCB10_PWO24384.1 DUF3129 domain containing protein [Pyrenophora tritici-repentis]	-	-	Y (0.902)	Non-effector
ARCB10_PWO24391.1 BNRAsp-box repeat domain containing protein [Pyrenophora tritici-repentis]	Y (0.509)	-	-	Cytoplasmic effector
ARCB10_PWO24403.1 ferric reductase [Pyrenophora tritici-repentis]	-	-	Y (0.956)	Non-effector
ARCB10_PWO24416.1 UbiH, 2-polyprenyl-6-methoxyphenol hydroxylase [Pyrenophora tritici-repentis]	-	-	Y (0.944)	Non-effector
ARCB10_PWO24417.1 hypothetical protein PtrARCrB10_07075 [Pyrenophora tritici-repentis]	-	-	Y (0.501)	Non-effector
ARCB10_PWO24418.1 C6 transcription factor [Pyrenophora tritici-repentis]	Y (0.923)	Y (0.924)	-	Apoplastic/cytoplasmic effector
ARCB10_PWO24427.1 citrinin biosynthesis oxidoreductase CtnB [Pyrenophora tritici-repentis]	-	-	Y (0.632)	Non-effector
ARCB10_PWO24435.1 sister chromatid cohesion and DNA repair protein (BimD) [Pyrenophora tritici-repentis]	-	Y (0.596)	-	Apoplastic effector
ARCB10_PWO24442.1 C6 zinc finger domain protein [Pyrenophora tritici-repentis]	-	-	Y (0.764)	Non-effector
ARCB10_PWO24454.1 hypothetical protein PtrARCrB10_07028 [Pyrenophora tritici-repentis]	-	-	Y (0.523)	Non-effector
ARCB10_PWO24455.1 CitA, Signal transduction histidine kinase regulating citratemalate metabolism [Pyrenophora tritici-repentis]	-	-	Y (0.809)	Non-effector
ARCB10_PWO24458.1 Tdh, Threonine dehydrogenase [Pyrenophora tritici-repentis]	-	-	Y (0.593)	Non-effector
ARCB10_PWO24477.1 GCN5L1 domain containing protein [Pyrenophora tritici-repentis]	Y (0.678)	-	-	Cytoplasmic effector
ARCB10_PWO24481.1 Phoxy (PX) domain protein [Pyrenophora tritici-repentis]	-	-	Y (0.613)	Non-effector
ARCB10_PWO24482.1 hypothetical protein PtrARCrB10_06971 [Pyrenophora tritici-repentis]	-	-	Y (0.974)	Non-effector
ARCB10_PWO24513.1 glycoside hydrolase protein [Pyrenophora tritici-repentis]	-	Y (0.878)	-	Apoplastic effector
ARCB10_PWO24524.1 YSH1, exonuclease of the beta-lactamase fold protein [Pyrenophora tritici-repentis]	-	-	Y (0.87)	Non-effector
ARCB10_PWO24527.1 AraJ, Arabinose efflux permease [Pyrenophora tritici-repentis]	-	-	Y (0.82)	Non-effector
ARCB10_PWO24528.1 TPR repeat, SEL1 subfamily [Pyrenophora tritici-repentis]	-	-	Y (0.806)	Non-effector
ARCB10_PWO24544.1 Hsp90 co-chaperone Cdc37 [Pyrenophora tritici-repentis]	-	-	Y (0.559)	Non-effector
ARCB10_PWO24545.1 DUF618 domain-containing protein [Pyrenophora tritici-repentis]	-	Y (0.542)	-	Apoplastic effector
ARCB10_PWO24550.1 hypothetical protein PtrARCrB10_06921 [Pyrenophora tritici-repentis]	Y (0.78)	-	-	Cytoplasmic effector
ARCB10_PWO24561.1 DUF2347 multi-domain protein, partial [Pyrenophora tritici-repentis]	-	-	Y (0.987)	Non-effector
ARCB10_PWO24581.1 TRF4, DNA polymerase sigma [Pyrenophora tritici-repentis]	-	-	Y (0.988)	Non-effector
ARCB10_PWO24583.1 Hexokinase [Pyrenophora tritici-repentis]	Y (0.511)	Y (0.602)	-	Apoplastic/cytoplasmic effector
ARCB10_PWO24586.1 CarB, Carbamoylphosphate synthase large subunit (split in MJ) [Pyrenophora tritici-repentis]	-	-	Y (0.937)	Non-effector
ARCB10_PWO24591.1 hypothetical protein PtrARCrB10_06875 [Pyrenophora tritici-repentis]	-	-	Y (0.705)	Non-effector
ARCB10_PWO24592.1 AslA, Arylsulfatase A [Pyrenophora tritici-repentis]	-	-	Y (0.773)	Non-effector
ARCB10_PWO24594.1 ubiquitin carboxyl-terminal hydrolase 2 [Pyrenophora tritici-repentis]	-	-	Y (0.977)	Non-effector
ARCB10_PWO24597.1 mitochondrial transporter fsf1 [Pyrenophora tritici-repentis]	-	-	Y (0.582)	Non-effector
ARCB10_PWO24630.1 26s proteasome complex ubiquitin receptor subunit rpn13 protein [Pyrenophora tritici-repentis]	-	-	Y (0.682)	Non-effector
ARCB10_PWO24646.1 hypothetical protein PtrARCrB10_06827 [Pyrenophora tritici-repentis]	-	-	Y (0.987)	Non-effector
ARCB10_PWO24661.1 HemY, Protoporphyrinogen oxidase [Pyrenophora tritici-repentis]	-	-	Y (0.854)	Non-effector
ARCB10_PWO24681.1 Zn-clus multi-domain protein [Pyrenophora tritici-repentis]	-	-	Y (0.778)	Non-effector
ARCB10_PWO24695.1 hypothetical protein PtrARCrB10_06787 [Pyrenophora tritici-repentis]	-	Y (0.759)	-	Apoplastic effector
ARCB10_PWO24705.1 hypothetical protein PtrARCrB10_06757 [Pyrenophora tritici-repentis]	-	-	Y (0.782)	Non-effector
ARCB10_PWO24717.1 hypothetical protein PtrARCrB10_06769 [Pyrenophora tritici-repentis]	-	-	Y (0.738)	Non-effector
ARCB10_PWO24719.1 spindle pole body component alp14 [Pyrenophora tritici-repentis]	-	-	Y (0.546)	Non-effector
ARCB10_PWO24736.1 GltB, Glutamate synthase domain 2 [Pyrenophora tritici-repentis]	Y (0.749)	-	-	Cytoplasmic effector
ARCB10_PWO24743.1 FtsY, Signal recognition particle GTPase [Pyrenophora tritici-repentis]	-	-	Y (0.659)	Non-effector
ARCB10_PWO24746.1 hypothetical protein PtrARCrB10_06714 [Pyrenophora tritici-repentis]	-	Y (0.622)	-	Apoplastic effector
ARCB10_PWO24751.1 hypothetical protein PtrARCrB10_06719 [Pyrenophora tritici-repentis]	-	-	Y (0.973)	Non-effector
ARCB10_PWO24767.1 PhoD, Phosphodiesterasealkaline phosphatase D [Pyrenophora tritici-repentis]	-	-	Y (0.7)	Non-effector
ARCB10_PWO24782.1 TktA, Transketolase [Pyrenophora tritici-repentis]	-	-	Y (0.676)	Non-effector
ARCB10_PWO24816.1 Protein tyrosineserine phosphatase [Pyrenophora tritici-repentis]	-	-	Y (0.964)	Non-effector
ARCB10_PWO24820.1 hypothetical protein PtrARCrB10_06630 [Pyrenophora tritici-repentis]	-	Y (0.924)	-	Apoplastic effector
ARCB10_PWO24827.1 RpsL, Ribosomal protein S12 [Pyrenophora tritici-repentis]	-	-	Y (0.605)	Non-effector
ARCB10_PWO24841.1 TauA, ABC-type nitratesulfonate/bicarbonate transport system periplasmic component [Pyrenophora tritici-repentis]	-	-	Y (0.572)	Non-effector
ARCB10_PWO24861.1 exoglucanase 1 precursor [Pyrenophora tritici-repentis]	-	-	Y (0.815)	Non-effector
ARCB10_PWO24863.1 hypothetical protein PtrARCrB10_06629 [Pyrenophora tritici-repentis]	-	-	Y (0.867)	Non-effector
ARCB10_PWO24887.1 WD40 repeat containing protein [Pyrenophora tritici-repentis]	-	-	Y (0.888)	Non-effector
ARCB10_PWO24888.1 MhpC, hydrolase or acyltransferase (alphabeta hydrolase superfamily) [Pyrenophora tritici-repentis]	-	-	Y (0.674)	Non-effector
ARCB10_PWO24889.1 hypothetical protein PtrARCrB10_06574 [Pyrenophora tritici-repentis]	-	-	Y (0.953)	Non-effector
ARCB10_PWO24893.1 ProP, Permease of the major facilitator superfamily [Pyrenophora tritici-repentis]	-	-	Y (0.817)	Non-effector
ARCB10_PWO24900.1 HET domain containing protein, partial [Pyrenophora tritici-repentis]	-	-	Y (0.768)	Non-effector
ARCB10_PWO24901.1 UDP-galactopyranose mutase [Pyrenophora tritici-repentis]	-	Y (0.913)	-	Apoplastic effector
ARCB10_PWO24902.1 Multidrug resistance efflux transporter EmrE [Pyrenophora tritici-repentis]	-	-	Y (0.608)	Non-effector
ARCB10_PWO24927.1 Vac7 domain containing protein [Pyrenophora tritici-repentis]	-	-	Y (0.972)	Non-effector
ARCB10_PWO24930.1 integral membrane protein [Pyrenophora tritici-repentis]	-	-	Y (0.513)	Non-effector
ARCB10_PWO24948.1 RRM-2 domain containing protein [Pyrenophora tritici-repentis]	-	Y (0.701)	-	Apoplastic effector
ARCB10_PWO24965.1 hypothetical protein PtrARCrB10_06514 [Pyrenophora tritici-repentis]	-	-	Y (0.983)	Non-effector
ARCB10_PWO24966.1 WD40 repeat containing protein [Pyrenophora tritici-repentis]	-	-	Y (0.746)	Non-effector
ARCB10_PWO24968.1 SpoVK, ATPase of the AAA+ class [Pyrenophora tritici-repentis]	Y (0.613)	-	-	Cytoplasmic effector
ARCB10_PWO24971.1 hypothetical protein PtrARCrB10_06479 [Pyrenophora tritici-repentis]	-	Y (0.541)	-	Apoplastic effector
ARCB10_PWO24975.1 PurF, Glutamine phosphoribosylpyrophosphate amidotransferase [Pyrenophora tritici-repentis]	-	-	Y (0.939)	Non-effector
ARCB10_PWO24977.1 PrpF domain containing protein [Pyrenophora tritici-repentis]	-	-	Y (0.873)	Non-effector
ARCB10_PWO24983.1 MgtA, Cation transport ATPase [Pyrenophora tritici-repentis]	-	-	Y (0.977)	Non-effector
ARCB10_PWO24986.1 exocyst complex component 6 [Pyrenophora tritici-repentis]	-	Y (0.812)	-	Apoplastic effector
ARCB10_PWO24999.1 hypothetical protein PtrARCrB10_06462 [Pyrenophora tritici-repentis]	-	-	Y (0.88)	Non-effector
ARCB10_PWO25003.1 hypothetical protein PtrARCrB10_06466 [Pyrenophora tritici-repentis]	-	-	Y (0.965)	Non-effector
ARCB10_PWO25007.1 GTPase SAR1 [Pyrenophora tritici-repentis]	-	-	Y (0.986)	Non-effector
ARCB10_PWO25032.1 hypothetical protein PtrARCrB10_06442 [Pyrenophora tritici-repentis]	-	-	Y (0.896)	Non-effector
ARCB10_PWO25036.1 hypothetical protein PtrARCrB10_06446 [Pyrenophora tritici-repentis]	Y (0.519)	-	-	Cytoplasmic effector
ARCB10_PWO25041.1 hypothetical protein PtrARCrB10_06410, partial [Pyrenophora tritici-repentis]	-	-	Y (0.984)	Non-effector
ARCB10_PWO25068.1 retrograde transporter protein [Pyrenophora tritici-repentis]	-	Y (0.722)	-	Apoplastic effector
ARCB10_PWO25083.1 Na+-dependent transporter of the SNF family [Pyrenophora tritici-repentis]	Y (0.698)	-	-	Cytoplasmic effector
ARCB10_PWO25091.1 phosphoesterase [Pyrenophora tritici-repentis]	-	Y (0.517)	-	Apoplastic effector
ARCB10_PWO25097.1 FabG, Dehydrogenase [Pyrenophora tritici-repentis]	Y (0.648)	-	-	Cytoplasmic effector
ARCB10_PWO25099.1 FabG, Dehydrogenase [Pyrenophora tritici-repentis]	Y (0.511)	-	-	Cytoplasmic effector
ARCB10_PWO25105.1 oxidoreductase protein [Pyrenophora tritici-repentis]	-	-	Y (0.581)	Non-effector
ARCB10_PWO25114.1 hypothetical protein PtrARCrB10_06336 [Pyrenophora tritici-repentis]	-	-	Y (0.646)	Non-effector
ARCB10_PWO25119.1 hypothetical protein PtrARCrB10_06341 [Pyrenophora tritici-repentis]	-	-	Y (0.978)	Non-effector
ARCB10_PWO25134.1 RRM-5 domain containing protein [Pyrenophora tritici-repentis]	Y (0.73)	Y (0.698)	-	Cytoplasmic/apoplastic effector
ARCB10_PWO25156.1 Chb, N-acetyl-beta-hexosaminidase [Pyrenophora tritici-repentis]	Y (0.812)	-	-	Cytoplasmic effector
ARCB10_PWO25181.1 hypothetical protein PtrARCrB10_06269 [Pyrenophora tritici-repentis]	-	-	Y (0.565)	Non-effector
ARCB10_PWO25190.1 Myosin-tail-1 multi-domain protein [Pyrenophora tritici-repentis]	-	-	Y (0.699)	Non-effector
ARCB10_PWO25217.1 hypothetical protein PtrARCrB10_06226 [Pyrenophora tritici-repentis]	-	Y (0.641)	-	Apoplastic effector
ARCB10_PWO25247.1 LldD, L-lactate dehydrogenase (FMN-dependent) [Pyrenophora tritici-repentis]	-	-	Y (0.865)	Non-effector
ARCB10_PWO25279.1 SPS1, Serinethreonine protein kinase [Pyrenophora tritici-repentis]	-	-	Y (0.606)	Non-effector
ARCB10_PWO25280.1 FixA, Electron transfer flavoprotein, beta subunit [Pyrenophora tritici-repentis]	-	-	Y (0.878)	Non-effector
ARCB10_PWO25294.1 EndonucleaseExonuclease/phosphatase family protein [Pyrenophora tritici-repentis]	-	-	Y (0.93)	Non-effector
ARCB10_PWO25308.1 C6 transcription factor [Pyrenophora tritici-repentis]	-	-	Y (0.613)	Non-effector
ARCB10_PWO25310.1 membrane protein [Pyrenophora tritici-repentis]	-	Y (0.758)	-	Apoplastic effector
ARCB10_PWO25324.1 hypothetical protein PtrARCrB10_06152 [Pyrenophora tritici-repentis]	-	-	Y (0.839)	Non-effector
ARCB10_PWO25329.1 NhaP, NhaP-type Na+H+ and K+/H+ antiporter [Pyrenophora tritici-repentis]	-	Y (0.889)	-	Apoplastic effector
ARCB10_PWO25370.1 hypothetical protein PtrARCrB10_06101 [Pyrenophora tritici-repentis]	-	Y (0.72)	-	Apoplastic effector
ARCB10_PWO25374.1 LytE, LysM repeat containing protein [Pyrenophora tritici-repentis]	-	-	Y (0.852)	Non-effector
ARCB10_PWO25379.1 HTH-psq domain containing protein [Pyrenophora tritici-repentis]	-	-	Y (0.803)	Non-effector
ARCB10_PWO25382.1 Apolipoprotein E2 [Pyrenophora tritici-repentis]	-	-	Y (0.771)	Non-effector
ARCB10_PWO25384.1 hypothetical protein PtrARCrB10_06066 [Pyrenophora tritici-repentis]	Y (0.542)	-	-	Cytoplasmic effector
ARCB10_PWO25407.1 hypothetical protein PtrARCrB10_06038 [Pyrenophora tritici-repentis]	-	Y (0.566)	-	Apoplastic effector
ARCB10_PWO25418.1 hypothetical protein PtrARCrB10_06050 [Pyrenophora tritici-repentis]	-	-	Y (0.702)	Non-effector
ARCB10_PWO25419.1 FabG, Dehydrogenase [Pyrenophora tritici-repentis]	-	Y (0.696)	-	Apoplastic effector
ARCB10_PWO25429.1 CypX, Cytochrome P450 [Pyrenophora tritici-repentis]	-	Y (0.812)	-	Apoplastic effector
ARCB10_PWO25431.1 Pyr-redox-3 multi-domain protein [Pyrenophora tritici-repentis]	-	-	Y (0.769)	Non-effector
ARCB10_PWO25432.1 interferon-induced GTP-binding protein Mx2 [Pyrenophora tritici-repentis]	-	-	Y (0.752)	Non-effector
ARCB10_PWO25437.1 hypothetical protein PtrARCrB10_06023 [Pyrenophora tritici-repentis]	-	-	Y (0.633)	Non-effector
ARCB10_PWO25466.1 hypothetical protein PtrARCrB10_06011 [Pyrenophora tritici-repentis]	Y (0.767)	-	-	Cytoplasmic effector
ARCB10_PWO25473.1 hypothetical protein PtrARCrB10_05981 [Pyrenophora tritici-repentis]	Y (0.829)	-	-	Cytoplasmic effector
ARCB10_PWO25480.1 Exo-endo-phos domain containing protein [Pyrenophora tritici-repentis]	-	-	Y (0.914)	Non-effector
ARCB10_PWO25482.1 hypothetical protein PtrARCrB10_05990 [Pyrenophora tritici-repentis]	-	-	Y (0.921)	Non-effector
ARCB10_PWO25487.1 PABP-dependent poly(A) nuclease 3 [Pyrenophora tritici-repentis]	-	Y (0.614)	-	Apoplastic effector
ARCB10_PWO25488.1 hypothetical protein PtrARCrB10_05955 [Pyrenophora tritici-repentis]	-	Y (0.653)	-	Apoplastic effector
ARCB10_PWO25499.1 hypothetical protein PtrARCrB10_05966 [Pyrenophora tritici-repentis]	-	-	Y (0.613)	Non-effector
ARCB10_PWO25566.1 DUF2611 domain containing protein [Pyrenophora tritici-repentis]	-	-	Y (0.703)	Non-effector
ARCB10_PWO25567.1 MTP18 domain containing protein [Pyrenophora tritici-repentis]	-	Y (0.503)	-	Apoplastic effector
ARCB10_PWO25573.1 Ank-2 domain containing protein [Pyrenophora tritici-repentis]	Y (0.727)	Y (0.873)	-	Apoplastic/cytoplasmic effector
ARCB10_PWO25574.1 kinetochore protein nuf2 [Pyrenophora tritici-repentis]	-	Y (0.595)	-	Apoplastic effector
ARCB10_PWO25611.1 Fungal-trans-2 domain containing protein [Pyrenophora tritici-repentis]	-	-	Y (0.851)	Non-effector
ARCB10_PWO25674.1 hypothetical protein PtrARCrB10_05789 [Pyrenophora tritici-repentis]	Y (0.929)	-	-	Cytoplasmic effector
ARCB10_PWO25675.1 Uve, UV damage repair endonuclease [Pyrenophora tritici-repentis]	-	-	Y (0.594)	Non-effector
ARCB10_PWO25676.1 transcription factor cys6 [Pyrenophora tritici-repentis]	-	Y (0.503)	-	Apoplastic effector
ARCB10_PWO25679.1 hypothetical protein PtrARCrB10_05794 [Pyrenophora tritici-repentis]	-	-	Y (0.816)	Non-effector
ARCB10_PWO25689.1 ProP, Permease of the major facilitator superfamily [Pyrenophora tritici-repentis]	Y (0.798)	Y (0.89)	-	Apoplastic/cytoplasmic effector
ARCB10_PWO25695.1 signal protein [Pyrenophora tritici-repentis]	-	-	Y (0.867)	Non-effector
ARCB10_PWO25717.1 SPS1, Serinethreonine protein kinase [Pyrenophora tritici-repentis]	-	Y (0.672)	-	Apoplastic effector
ARCB10_PWO25719.1 RpsE, Ribosomal protein S5 [Pyrenophora tritici-repentis]	-	Y (0.881)	-	Apoplastic effector
ARCB10_PWO25741.1 OsmC, redox protein, regulator of disulfide bond formation [Pyrenophora tritici-repentis]	-	-	Y (0.7)	Non-effector
ARCB10_PWO25749.1 hypothetical protein PtrARCrB10_05735 [Pyrenophora tritici-repentis]	-	-	Y (0.909)	Non-effector
ARCB10_PWO25756.1 MelB, Na+melibiose symporter [Pyrenophora tritici-repentis]	-	-	Y (0.89)	Non-effector
ARCB10_PWO25760.1 hypothetical protein PtrARCrB10_05698 [Pyrenophora tritici-repentis]	-	-	Y (0.705)	Non-effector
ARCB10_PWO25774.1 GTPase SAR1 [Pyrenophora tritici-repentis]	Y (0.536)	-	-	Cytoplasmic effector
ARCB10_PWO25780.1 Tdh, Threonine dehydrogenase [Pyrenophora tritici-repentis]	Y (0.843)	-	-	Cytoplasmic effector
ARCB10_PWO25793.1 ATM1, ABC-type transport system protein [Pyrenophora tritici-repentis]	-	Y (0.502)	-	Apoplastic effector
ARCB10_PWO25808.1 mRNA binding post-transcriptional regulator (Csx1) [Pyrenophora tritici-repentis]	Y (0.635)	Y (0.679)	-	Apoplastic/cytoplasmic effector
ARCB10_PWO25821.1 hypothetical protein PtrARCrB10_05651 [Pyrenophora tritici-repentis]	-	Y (0.83)	-	Apoplastic effector
ARCB10_PWO25828.1 WD and tetratricopeptide repeat containing protein [Pyrenophora tritici-repentis]	-	-	Y (0.922)	Non-effector
ARCB10_PWO25829.1 Cornifin domain containing protein [Pyrenophora tritici-repentis]	-	Y (0.684)	-	Apoplastic effector
ARCB10_PWO25838.1 hypothetical protein PtrARCrB10_05618 [Pyrenophora tritici-repentis]	-	-	Y (0.893)	Non-effector
ARCB10_PWO25839.1 class II aldolaseadducin domain containing protein [Pyrenophora tritici-repentis]	-	-	Y (0.676)	Non-effector
ARCB10_PWO25855.1 hypothetical protein PtrARCrB10_05577 [Pyrenophora tritici-repentis]	-	-	Y (0.522)	Non-effector
ARCB10_PWO25860.1 hypothetical protein PtrARCrB10_05582 [Pyrenophora tritici-repentis]	-	Y (0.739)	-	Apoplastic effector
ARCB10_PWO25861.1 hypothetical protein PtrARCrB10_05583 [Pyrenophora tritici-repentis]	-	-	Y (0.873)	Non-effector
ARCB10_PWO25882.1 pre-splicing factor cwc22 [Pyrenophora tritici-repentis]	-	-	Y (0.749)	Non-effector
ARCB10_PWO25913.1 hypothetical protein PtrARCrB10_05525 [Pyrenophora tritici-repentis]	Y (0.521)	-	-	Cytoplasmic effector
ARCB10_PWO25917.1 PnbA, Carboxylesterase type B [Pyrenophora tritici-repentis]	-	Y (0.956)	-	Apoplastic effector
ARCB10_PWO25922.1 guanine nucleotide-binding protein alpha-3 subunit protein [Pyrenophora tritici-repentis]	-	-	Y (0.859)	Non-effector
ARCB10_PWO25951.1 origin recognition complex subunit Orc5 [Pyrenophora tritici-repentis]	Y (0.762)	-	-	Cytoplasmic effector
ARCB10_PWO25959.1 RnhA, Ribonuclease HI [Pyrenophora tritici-repentis]	-	-	Y (0.745)	Non-effector
ARCB10_PWO25963.1 Rnc, dsRNA-specific ribonuclease [Pyrenophora tritici-repentis]	Y (0.513)	-	-	Cytoplasmic effector
ARCB10_PWO25964.1 TrkG, Trk-type K+ transport system membrane component [Pyrenophora tritici-repentis]	-	-	Y (0.612)	Non-effector
ARCB10_PWO25988.1 eukaryotic translation initiation factor 3 subunit 3 [Pyrenophora tritici-repentis]	-	-	Y (0.854)	Non-effector
ARCB10_PWO26012.1 hypothetical protein PtrARCrB10_05432 [Pyrenophora tritici-repentis]	-	-	Y (0.872)	Non-effector
ARCB10_PWO26022.1 RibA, GTP cyclohydrolase II [Pyrenophora tritici-repentis]	Y (0.64)	-	-	Cytoplasmic effector
ARCB10_PWO26026.1 tyrosyl-DNA phosphodiesterase domain containing protein [Pyrenophora tritici-repentis]	-	Y (0.53)	-	Apoplastic effector
ARCB10_PWO26029.1 RplA, Ribosomal protein L1 [Pyrenophora tritici-repentis]	-	-	Y (0.875)	Non-effector
ARCB10_PWO26030.1 ABC-type transport system protein [Pyrenophora tritici-repentis]	-	-	Y (0.748)	Non-effector
ARCB10_PWO26031.1 Mating-C multi-domain protein [Pyrenophora tritici-repentis]	-	-	Y (0.877)	Non-effector
ARCB10_PWO26047.1 cytosolic Fe-S cluster assembling factor nbp-35 [Pyrenophora tritici-repentis]	-	-	Y (0.956)	Non-effector
ARCB10_PWO26048.1 hypothetical protein PtrARCrB10_05417 [Pyrenophora tritici-repentis]	-	-	Y (0.754)	Non-effector
ARCB10_PWO26049.1 GlcD, FADFMN-containing dehydrogenase [Pyrenophora tritici-repentis]	-	-	Y (0.848)	Non-effector
ARCB10_PWO26060.1 arrestin [Pyrenophora tritici-repentis]	-	-	Y (0.587)	Non-effector
ARCB10_PWO26064.1 hypothetical protein PtrARCrB10_05383 [Pyrenophora tritici-repentis]	-	-	Y (0.785)	Non-effector
ARCB10_PWO26074.1 PotE, Amino acid transporter [Pyrenophora tritici-repentis]	-	-	Y (0.545)	Non-effector
ARCB10_PWO26082.1 hypothetical protein PtrARCrB10_05338 [Pyrenophora tritici-repentis]	-	-	Y (0.692)	Non-effector
ARCB10_PWO26103.1 NAP family protein [Pyrenophora tritici-repentis]	-	-	Y (0.932)	Non-effector
ARCB10_PWO26109.1 AdhP, Zn-dependent alcohol dehydrogenase [Pyrenophora tritici-repentis]	-	-	Y (0.698)	Non-effector
ARCB10_PWO26112.1 Fmp27 multi-domain protein [Pyrenophora tritici-repentis]	-	-	Y (0.99)	Non-effector
ARCB10_PWO26113.1 hypothetical protein PtrARCrB10_05318 [Pyrenophora tritici-repentis]	-	-	Y (0.986)	Non-effector
ARCB10_PWO26133.1 hypothetical protein PtrARCrB10_05295 [Pyrenophora tritici-repentis]	-	-	Y (0.888)	Non-effector
ARCB10_PWO26163.1 SNARE complex subunit (Syn8) [Pyrenophora tritici-repentis]	-	-	Y (0.51)	Non-effector
ARCB10_PWO26165.1 FRQ1, Ca2+-binding protein (EF-Hand superfamily) [Pyrenophora tritici-repentis]	-	-	Y (0.73)	Non-effector
ARCB10_PWO26170.1 GroS, Co-chaperonin GroES (HSP10) [Pyrenophora tritici-repentis]	-	-	Y (0.942)	Non-effector
ARCB10_PWO26171.1 MesJ, ATPase of the PP-loop superfamily implicated in cell cycle control [Pyrenophora tritici-repentis]	-	-	Y (0.76)	Non-effector
ARCB10_PWO26173.1 hypothetical protein PtrARCrB10_05293 [Pyrenophora tritici-repentis]	-	-	Y (0.646)	Non-effector
ARCB10_PWO26175.1 hypothetical protein PtrARCrB10_05235 [Pyrenophora tritici-repentis]	-	Y (0.572)	-	Apoplastic effector
ARCB10_PWO26191.1 mitochondrial intermembrane space import and assembly protein 40 [Pyrenophora tritici-repentis]	-	-	Y (0.686)	Non-effector
ARCB10_PWO26192.1 rho-type GTPase-activating protein 2 [Pyrenophora tritici-repentis]	Y (0.552)	Y (0.549)	-	Cytoplasmic/apoplastic effector
ARCB10_PWO26193.1 rho-type GTPase-activating protein 2 [Pyrenophora tritici-repentis]	Y (0.731)	Y (0.514)	-	Cytoplasmic/apoplastic effector
ARCB10_PWO26213.1 hypothetical protein PtrARCrB10_05222 [Pyrenophora tritici-repentis]	-	Y (0.726)	-	Apoplastic effector
ARCB10_PWO26250.1 hypothetical protein PtrARCrB10_05170 [Pyrenophora tritici-repentis]	-	-	Y (0.553)	Non-effector
ARCB10_PWO26254.1 tRNA ligase [Pyrenophora tritici-repentis]	-	-	Y (0.721)	Non-effector
ARCB10_PWO26273.1 hypothetical protein PtrARCrB10_05152 [Pyrenophora tritici-repentis]	-	-	Y (0.972)	Non-effector
ARCB10_PWO26278.1 AAA-12 multi-domain protein [Pyrenophora tritici-repentis]	-	-	Y (0.625)	Non-effector
ARCB10_PWO26284.1 Far-17a-AIG1 domain containing protein [Pyrenophora tritici-repentis]	-	-	Y (0.96)	Non-effector
ARCB10_PWO26333.1 WD40 repeat containing protein [Pyrenophora tritici-repentis]	-	-	Y (0.506)	Non-effector
ARCB10_PWO26357.1 integral membrane protein [Pyrenophora tritici-repentis]	-	-	Y (0.957)	Non-effector
ARCB10_PWO26358.1 hypothetical protein PtrARCrB10_05076 [Pyrenophora tritici-repentis]	-	-	Y (0.794)	Non-effector
ARCB10_PWO26362.1 Tam, Trans-aconitate methyltransferase [Pyrenophora tritici-repentis]	-	-	Y (0.737)	Non-effector
ARCB10_PWO26381.1 hypothetical protein PtrARCrB10_05039 [Pyrenophora tritici-repentis]	-	-	Y (0.818)	Non-effector
ARCB10_PWO26383.1 RplV, Ribosomal protein L22 [Pyrenophora tritici-repentis]	-	-	Y (0.656)	Non-effector
ARCB10_PWO26395.1 rsc complex subunit protein [Pyrenophora tritici-repentis]	-	Y (0.665)	-	Apoplastic effector
ARCB10_PWO26401.1 URH1, Inosine-uridine nucleoside N-ribohydrolase [Pyrenophora tritici-repentis]	-	-	Y (0.601)	Non-effector
ARCB10_PWO26412.1 hemesteroid binding protein [Pyrenophora tritici-repentis]	-	Y (0.558)	-	Apoplastic effector
ARCB10_PWO26415.1 sphingosine hydroxylase [Pyrenophora tritici-repentis]	-	-	Y (0.502)	Non-effector
ARCB10_PWO26417.1 von Willebrand factor [Pyrenophora tritici-repentis]	-	-	Y (0.796)	Non-effector
ARCB10_PWO26429.1 RpsM, Ribosomal protein S13 [Pyrenophora tritici-repentis]	Y (0.881)	Y (0.869)	-	Cytoplasmic/apoplastic effector
ARCB10_PWO26446.1 SPS1, Serinethreonine protein kinase [Pyrenophora tritici-repentis]	-	-	Y (0.885)	Non-effector
ARCB10_PWO26447.1 hypothetical protein PtrARCrB10_04994 [Pyrenophora tritici-repentis]	-	-	Y (0.6)	Non-effector
ARCB10_PWO26459.1 MFS-1 multi-domain protein [Pyrenophora tritici-repentis]	-	-	Y (0.93)	Non-effector
ARCB10_PWO26488.1 IFRD domain containing protein [Pyrenophora tritici-repentis]	-	-	Y (0.988)	Non-effector
ARCB10_PWO26490.1 ACH1, Acetyl-CoA hydrolase [Pyrenophora tritici-repentis]	-	-	Y (0.963)	Non-effector
ARCB10_PWO26496.1 hypothetical protein PtrARCrB10_04929 [Pyrenophora tritici-repentis]	-	Y (0.515)	-	Apoplastic effector
ARCB10_PWO26498.1 hypothetical protein PtrARCrB10_04931 [Pyrenophora tritici-repentis]	-	-	Y (0.983)	Non-effector
ARCB10_PWO26499.1 GCD1, Nucleoside-diphosphate-sugar pyrophosphorylase protein [Pyrenophora tritici-repentis]	-	-	Y (0.84)	Non-effector
ARCB10_PWO26502.1 acetamidaseformamidase [Pyrenophora tritici-repentis]	-	-	Y (0.779)	Non-effector
ARCB10_PWO26503.1 transmembrane protein UsgS [Pyrenophora tritici-repentis]	-	-	Y (0.875)	Non-effector
ARCB10_PWO26509.1 HepA, Superfamily II DNARNA helicase, SNF2 family [Pyrenophora tritici-repentis]	-	-	Y (0.74)	Non-effector
ARCB10_PWO26537.1 hypothetical protein PtrARCrB10_04877 [Pyrenophora tritici-repentis]	-	-	Y (0.715)	Non-effector
ARCB10_PWO26540.1 AAA-12 domain containing protein [Pyrenophora tritici-repentis]	-	Y (0.917)	-	Apoplastic effector
ARCB10_PWO26557.1 glycoside hydrolase protein [Pyrenophora tritici-repentis]	-	-	Y (0.835)	Non-effector
ARCB10_PWO26593.1 GlnA, Glutamine synthetase [Pyrenophora tritici-repentis]	-	-	Y (0.844)	Non-effector
ARCB10_PWO26601.1 CorA, Mg2+ and Co2+ transporter [Pyrenophora tritici-repentis]	-	-	Y (0.795)	Non-effector
ARCB10_PWO26616.1 CaiC, Acyl-CoA synthetase (AMP-forming)AMP-acid ligase II [Pyrenophora tritici-repentis]	Y (0.864)	-	-	Cytoplasmic effector
ARCB10_PWO26621.1 hypothetical protein PtrARCrB10_04797 [Pyrenophora tritici-repentis]	-	-	Y (0.931)	Non-effector
ARCB10_PWO26628.1 hypothetical protein PtrARCrB10_04804 [Pyrenophora tritici-repentis]	-	-	Y (0.981)	Non-effector
ARCB10_PWO26629.1 AraJ, Arabinose efflux permease [Pyrenophora tritici-repentis]	-	-	Y (0.921)	Non-effector
ARCB10_PWO26630.1 EXS domain-containing protein [Pyrenophora tritici-repentis]	-	-	Y (0.955)	Non-effector
ARCB10_PWO26631.1 signal transduction protein [Pyrenophora tritici-repentis]	-	-	Y (0.818)	Non-effector
ARCB10_PWO26652.1 DUF3500 domain containing protein [Pyrenophora tritici-repentis]	-	-	Y (0.795)	Non-effector
ARCB10_PWO26654.1 DUF3632 domain containing protein [Pyrenophora tritici-repentis]	-	-	Y (0.919)	Non-effector
ARCB10_PWO26657.1 alpha-mannosidase IC [Pyrenophora tritici-repentis]	-	-	Y (0.718)	Non-effector
ARCB10_PWO26659.1 mitochondrial metalloendopeptidase OMA1 [Pyrenophora tritici-repentis]	-	Y (0.839)	-	Apoplastic effector
ARCB10_PWO26663.1 AdhP, Zn-dependent alcohol dehydrogenase [Pyrenophora tritici-repentis]	-	-	Y (0.871)	Non-effector
ARCB10_PWO26666.1 glutation S-transferase [Pyrenophora tritici-repentis]	-	Y (0.82)	-	Apoplastic effector
ARCB10_PWO26672.1 hypothetical protein PtrARCrB10_04784 [Pyrenophora tritici-repentis]	-	-	Y (0.975)	Non-effector
ARCB10_PWO26677.1 hypothetical protein PtrARCrB10_04790 [Pyrenophora tritici-repentis]	-	-	Y (0.547)	Non-effector
ARCB10_PWO26679.1 AsnS, Aspartylasparaginyl-tRNA synthetase [Pyrenophora tritici-repentis]	-	-	Y (0.889)	Non-effector
ARCB10_PWO26700.1 Lactamase-B domain containing protein [Pyrenophora tritici-repentis]	-	-	Y (0.674)	Non-effector
ARCB10_PWO26713.1 CaiD, Enoyl-CoA hydratasecarnithine racemase [Pyrenophora tritici-repentis]	-	-	Y (0.985)	Non-effector
ARCB10_PWO26733.1 cytochrome c oxidase subunit vib protein [Pyrenophora tritici-repentis]	Y (0.633)	Y (0.593)	-	Cytoplasmic/apoplastic effector
ARCB10_PWO26743.1 hypothetical protein PtrARCrB10_04683 [Pyrenophora tritici-repentis]	-	Y (0.78)	-	Apoplastic effector
ARCB10_PWO26770.1 ARO8, Transcriptional regulator protein [Pyrenophora tritici-repentis]	-	-	Y (0.988)	Non-effector
ARCB10_PWO26785.1 Spc97-Spc98 domain containing protein [Pyrenophora tritici-repentis]	-	-	Y (0.558)	Non-effector
ARCB10_PWO26794.1 hypothetical protein PtrARCrB10_04622 [Pyrenophora tritici-repentis]	-	-	Y (0.762)	Non-effector
ARCB10_PWO26798.1 Glycoside hydrolase protein [Pyrenophora tritici-repentis]	Y (0.636)	-	-	Cytoplasmic effector
ARCB10_PWO26815.1 DUF1688-domain-containing protein [Pyrenophora tritici-repentis]	-	-	Y (0.96)	Non-effector
ARCB10_PWO26837.1 SerB, Phosphoserine phosphatase [Pyrenophora tritici-repentis]	-	-	Y (0.531)	Non-effector
ARCB10_PWO26840.1 FabG, Dehydrogenase [Pyrenophora tritici-repentis]	-	-	Y (0.898)	Non-effector
ARCB10_PWO26846.1 hypothetical protein PtrARCrB10_04603 [Pyrenophora tritici-repentis]	-	-	Y (0.888)	Non-effector
ARCB10_PWO26852.1 Arp, Ankyrin repeat containing protein [Pyrenophora tritici-repentis]	Y (0.556)	-	-	Cytoplasmic effector
ARCB10_PWO26860.1 set domain-containing protein [Pyrenophora tritici-repentis]	-	-	Y (0.803)	Non-effector
ARCB10_PWO26869.1 hypothetical protein PtrARCrB10_04555 [Pyrenophora tritici-repentis]	-	-	Y (0.61)	Non-effector
ARCB10_PWO26870.1 Abhydrolase-6 multi-domain protein [Pyrenophora tritici-repentis]	Y (0.5)	Y (0.893)	-	Apoplastic/cytoplasmic effector
ARCB10_PWO26892.1 hypothetical protein PtrARCrB10_04513 [Pyrenophora tritici-repentis]	-	-	Y (0.526)	Non-effector
ARCB10_PWO26898.1 NADH-ubiquinone oxidoreductase 14.8 kd subunit [Pyrenophora tritici-repentis]	-	Y (0.523)	-	Apoplastic effector
ARCB10_PWO26899.1 BUD31, Cell cycle control protein, G10 family [Pyrenophora tritici-repentis]	-	-	Y (0.897)	Non-effector
ARCB10_PWO26920.1 DnaN, DNA polymerase sliding clamp subunit (PCNA) [Pyrenophora tritici-repentis]	-	-	Y (0.716)	Non-effector
ARCB10_PWO26921.1 hypothetical protein PtrARCrB10_04542 [Pyrenophora tritici-repentis]	-	-	Y (0.945)	Non-effector
ARCB10_PWO26937.1 PnbA, Carboxylesterase type B [Pyrenophora tritici-repentis]	-	Y (0.568)	-	Apoplastic effector
ARCB10_PWO26953.1 hypothetical protein PtrARCrB10_04451 [Pyrenophora tritici-repentis]	-	-	Y (0.887)	Non-effector
ARCB10_PWO27010.1 hypothetical protein PtrARCrB10_04442 [Pyrenophora tritici-repentis]	Y (0.592)	-	-	Cytoplasmic effector
ARCB10_PWO27017.1 CypX, Cytochrome P450 [Pyrenophora tritici-repentis]	-	-	Y (0.819)	Non-effector
ARCB10_PWO27045.1 hypothetical protein PtrARCrB10_04412 [Pyrenophora tritici-repentis]	-	-	Y (0.767)	Non-effector
ARCB10_PWO27049.1 NRDE-2 domain containing protein [Pyrenophora tritici-repentis]	-	-	Y (0.554)	Non-effector
ARCB10_PWO27068.1 DUF3445 domain containing protein [Pyrenophora tritici-repentis]	-	Y (0.627)	-	Apoplastic effector
ARCB10_PWO27086.1 AMID mitochondrial oxidoreductase [Pyrenophora tritici-repentis]	-	Y (0.941)	-	Apoplastic effector
ARCB10_PWO27089.1 Ank-2 multi-domain protein [Pyrenophora tritici-repentis]	-	Y (0.51)	-	Apoplastic effector
ARCB10_PWO27102.1 SPS1, Serinethreonine protein kinase [Pyrenophora tritici-repentis]	-	-	Y (0.685)	Non-effector
ARCB10_PWO27103.1 hypothetical protein PtrARCrB10_04344 [Pyrenophora tritici-repentis]	-	-	Y (0.664)	Non-effector
ARCB10_PWO27115.1 FabG, Dehydrogenase [Pyrenophora tritici-repentis]	Y (0.546)	-	-	Cytoplasmic effector
ARCB10_PWO27124.1 hypothetical protein PtrARCrB10_04306 [Pyrenophora tritici-repentis]	-	-	Y (0.665)	Non-effector
ARCB10_PWO27126.1 FkpA, FKBP-type peptidyl-prolyl cis-trans isomerase 1 [Pyrenophora tritici-repentis]	-	-	Y (0.555)	Non-effector
ARCB10_PWO27142.1 glycoside hydrolase protein [Pyrenophora tritici-repentis]	-	-	Y (0.664)	Non-effector
ARCB10_PWO27162.1 SKN1, Beta-glucanaseBeta-glucan synthetase [Pyrenophora tritici-repentis]	-	-	Y (0.595)	Non-effector
ARCB10_PWO27163.1 RIO1, Serinethreonine protein kinase protein [Pyrenophora tritici-repentis]	-	-	Y (0.866)	Non-effector
ARCB10_PWO27182.1 heterokaryon incompatibility protein [Pyrenophora tritici-repentis]	-	-	Y (0.878)	Non-effector
ARCB10_PWO27188.1 LldD, L-lactate dehydrogenase (FMN-dependent) [Pyrenophora tritici-repentis]	Y (0.971)	Y (0.856)	-	Cytoplasmic/apoplastic effector
ARCB10_PWO27194.1 hypothetical protein PtrARCrB10_04265 [Pyrenophora tritici-repentis]	Y (0.546)	-	-	Cytoplasmic effector
ARCB10_PWO27221.1 YSH1, exonuclease of the beta-lactamase fold protein [Pyrenophora tritici-repentis]	-	-	Y (0.742)	Non-effector
ARCB10_PWO27228.1 ChiA, Chitinase [Pyrenophora tritici-repentis]	-	-	Y (0.938)	Non-effector
ARCB10_PWO27240.1 hypothetical protein PtrARCrB10_04198 [Pyrenophora tritici-repentis]	-	-	Y (0.884)	Non-effector
ARCB10_PWO27257.1 hypothetical protein PtrARCrB10_04159 [Pyrenophora tritici-repentis]	-	-	Y (0.987)	Non-effector
ARCB10_PWO27258.1 Chromo domain containing protein [Pyrenophora tritici-repentis]	-	-	Y (0.583)	Non-effector
ARCB10_PWO27262.1 hypothetical protein PtrARCrB10_04164 [Pyrenophora tritici-repentis]	-	-	Y (0.643)	Non-effector
ARCB10_PWO27278.1 hypothetical protein PtrARCrB10_04180 [Pyrenophora tritici-repentis]	-	Y (0.689)	-	Apoplastic effector
ARCB10_PWO27281.1 hypothetical protein PtrARCrB10_04124 [Pyrenophora tritici-repentis]	-	-	Y (0.506)	Non-effector
ARCB10_PWO27327.1 ProP, Permease of the major facilitator superfamily [Pyrenophora tritici-repentis]	Y (0.595)	-	-	Cytoplasmic effector
ARCB10_PWO27339.1 hypothetical protein PtrARCrB10_04056 [Pyrenophora tritici-repentis]	-	-	Y (0.61)	Non-effector
ARCB10_PWO27348.1 HTH-Tnp-Tc3-2 domain containing protein [Pyrenophora tritici-repentis]	-	Y (0.618)	-	Apoplastic effector
ARCB10_PWO27351.1 BTB domain containing protein [Pyrenophora tritici-repentis]	-	-	Y (0.526)	Non-effector
ARCB10_PWO27365.1 DUF1446 domain containing protein [Pyrenophora tritici-repentis]	-	-	Y (0.608)	Non-effector
ARCB10_PWO27387.1 O-methyltransferase A [Pyrenophora tritici-repentis]	-	Y (0.621)	-	Apoplastic effector
ARCB10_PWO27409.1 serinethreonine protein kinase [Pyrenophora tritici-repentis]	-	Y (0.814)	-	Apoplastic effector
ARCB10_PWO27417.1 WD40 repeat containing protein [Pyrenophora tritici-repentis]	-	-	Y (0.923)	Non-effector
ARCB10_PWO27431.1 hypothetical protein PtrARCrB10_04008 [Pyrenophora tritici-repentis]	-	-	Y (0.662)	Non-effector
ARCB10_PWO27438.1 quinate permease [Pyrenophora tritici-repentis]	-	-	Y (0.988)	Non-effector
ARCB10_PWO27441.1 kinesin light chain 1 [Pyrenophora tritici-repentis]	Y (0.588)	-	-	Cytoplasmic effector
ARCB10_PWO27473.1 hypothetical protein PtrARCrB10_03983 [Pyrenophora tritici-repentis]	-	-	Y (0.759)	Non-effector
ARCB10_PWO27492.1 PepP, Xaa-Pro aminopeptidase [Pyrenophora tritici-repentis]	Y (0.602)	-	-	Cytoplasmic effector
ARCB10_PWO27498.1 BTB domain containing protein [Pyrenophora tritici-repentis]	-	-	Y (0.516)	Non-effector
ARCB10_PWO27499.1 hypothetical protein PtrARCrB10_03938 [Pyrenophora tritici-repentis]	-	-	Y (0.608)	Non-effector
ARCB10_PWO27503.1 PaaJ, Acetyl-CoA acetyltransferase [Pyrenophora tritici-repentis]	-	-	Y (0.827)	Non-effector
ARCB10_PWO27505.1 hypothetical protein PtrARCrB10_03944 [Pyrenophora tritici-repentis]	-	-	Y (0.831)	Non-effector
ARCB10_PWO27519.1 hypothetical protein PtrARCrB10_03886 [Pyrenophora tritici-repentis]	-	-	Y (0.661)	Non-effector
ARCB10_PWO27535.1 SPS1, Serinethreonine protein kinase [Pyrenophora tritici-repentis]	-	-	Y (0.668)	Non-effector
ARCB10_PWO27555.1 hypothetical protein PtrARCrB10_03862 [Pyrenophora tritici-repentis]	-	-	Y (0.785)	Non-effector
ARCB10_PWO27558.1 hypothetical protein PtrARCrB10_03865 [Pyrenophora tritici-repentis]	Y (0.816)	Y (0.559)	-	Cytoplasmic/apoplastic effector
ARCB10_PWO27562.1 MARCKS multi-domain protein [Pyrenophora tritici-repentis]	-	-	Y (0.98)	Non-effector
ARCB10_PWO27587.1 TNG2, Chromatin remodeling protein, contains PhD zinc finger [Pyrenophora tritici-repentis]	Y (0.719)	-	-	Cytoplasmic effector
ARCB10_PWO27590.1 hypothetical protein PtrARCrB10_03834 [Pyrenophora tritici-repentis]	-	-	Y (0.731)	Non-effector
ARCB10_PWO27610.1 hypothetical protein PtrARCrB10_03786 [Pyrenophora tritici-repentis]	-	-	Y (0.953)	Non-effector
ARCB10_PWO27611.1 transposase protein [Pyrenophora tritici-repentis]	-	-	Y (0.955)	Non-effector
ARCB10_PWO27614.1 hypothetical protein PtrARCrB10_03790 [Pyrenophora tritici-repentis]	-	-	Y (0.519)	Non-effector
ARCB10_PWO27624.1 hypothetical protein PtrARCrB10_03801 [Pyrenophora tritici-repentis]	-	Y (0.597)	-	Apoplastic effector
ARCB10_PWO27633.1 hypothetical protein PtrARCrB10_03810 [Pyrenophora tritici-repentis]	Y (0.595)	Y (0.816)	-	Apoplastic/cytoplasmic effector
ARCB10_PWO27666.1 sterol regulatory element binding protein Sre1 [Pyrenophora tritici-repentis]	-	-	Y (0.984)	Non-effector
ARCB10_PWO27682.1 hypothetical protein PtrARCrB10_03711 [Pyrenophora tritici-repentis]	-	-	Y (0.618)	Non-effector
ARCB10_PWO27703.1 hypothetical protein PtrARCrB10_03732 [Pyrenophora tritici-repentis]	-	-	Y (0.544)	Non-effector
ARCB10_PWO27706.1 hypothetical protein PtrARCrB10_03735 [Pyrenophora tritici-repentis]	-	-	Y (0.855)	Non-effector
ARCB10_PWO27713.1 hypothetical protein PtrARCrB10_03742 [Pyrenophora tritici-repentis]	-	-	Y (0.602)	Non-effector
ARCB10_PWO27732.1 hypothetical protein PtrARCrB10_03686 [Pyrenophora tritici-repentis]	-	Y (0.67)	-	Apoplastic effector
ARCB10_PWO27737.1 hypothetical protein PtrARCrB10_03691 [Pyrenophora tritici-repentis]	-	-	Y (0.66)	Non-effector
ARCB10_PWO27741.1 hypothetical protein PtrARCrB10_03695 [Pyrenophora tritici-repentis]	-	-	Y (0.675)	Non-effector
ARCB10_PWO27747.1 hypothetical protein PtrARCrB10_03701 [Pyrenophora tritici-repentis]	-	-	Y (0.703)	Non-effector
ARCB10_PWO27784.1 hypothetical protein PtrARCrB10_03668 [Pyrenophora tritici-repentis]	-	-	Y (0.616)	Non-effector
ARCB10_PWO27797.1 hypothetical protein PtrARCrB10_03616 [Pyrenophora tritici-repentis]	-	-	Y (0.724)	Non-effector
ARCB10_PWO27824.1 hypothetical protein PtrARCrB10_03569 [Pyrenophora tritici-repentis]	-	-	Y (0.921)	Non-effector
ARCB10_PWO27834.1 hypothetical protein PtrARCrB10_03579 [Pyrenophora tritici-repentis]	-	-	Y (0.981)	Non-effector
ARCB10_PWO27840.1 hypothetical protein PtrARCrB10_03585 [Pyrenophora tritici-repentis]	-	Y (0.581)	-	Apoplastic effector
ARCB10_PWO27841.1 hypothetical protein PtrARCrB10_03586 [Pyrenophora tritici-repentis]	-	Y (0.735)	-	Apoplastic effector
ARCB10_PWO27842.1 hypothetical protein PtrARCrB10_03587 [Pyrenophora tritici-repentis]	-	-	Y (0.921)	Non-effector
ARCB10_PWO27855.1 hypothetical protein PtrARCrB10_03600 [Pyrenophora tritici-repentis]	-	Y (0.614)	-	Apoplastic effector
ARCB10_PWO27860.1 hypothetical protein PtrARCrB10_03528 [Pyrenophora tritici-repentis]	-	Y (0.505)	-	Apoplastic effector
ARCB10_PWO27861.1 kinase [Pyrenophora tritici-repentis]	Y (0.535)	Y (0.919)	-	Apoplastic/cytoplasmic effector
ARCB10_PWO27871.1 hypothetical protein PtrARCrB10_03539 [Pyrenophora tritici-repentis]	-	-	Y (0.624)	Non-effector
ARCB10_PWO27906.1 hypothetical protein PtrARCrB10_03497 [Pyrenophora tritici-repentis]	-	-	Y (0.62)	Non-effector
ARCB10_PWO27912.1 Phosphoglycerate mutase protein [Pyrenophora tritici-repentis]	-	-	Y (0.751)	Non-effector
ARCB10_PWO27914.1 UhpC, Sugar phosphate permease [Pyrenophora tritici-repentis]	-	-	Y (0.705)	Non-effector
ARCB10_PWO27928.1 PelB, Pectate lyase [Pyrenophora tritici-repentis]	-	-	Y (0.819)	Non-effector
ARCB10_PWO27932.1 ER membrane protein [Pyrenophora tritici-repentis]	-	-	Y (0.949)	Non-effector
ARCB10_PWO27945.1 hypothetical protein PtrARCrB10_03449 [Pyrenophora tritici-repentis]	-	-	Y (0.826)	Non-effector
ARCB10_PWO27953.1 nuclear pore complex subunit nup85 [Pyrenophora tritici-repentis]	-	Y (0.513)	-	Apoplastic effector
ARCB10_PWO27974.1 cytochrome c oxidase family protein [Pyrenophora tritici-repentis]	-	-	Y (0.704)	Non-effector
ARCB10_PWO27980.1 Heat shock protein DnaJ [Pyrenophora tritici-repentis]	-	-	Y (0.886)	Non-effector
ARCB10_PWO27994.1 WD40 repeat containing protein [Pyrenophora tritici-repentis]	-	-	Y (0.777)	Non-effector
ARCB10_PWO27995.1 hypothetical protein PtrARCrB10_03415 [Pyrenophora tritici-repentis]	-	-	Y (0.516)	Non-effector
ARCB10_PWO28016.1 hypothetical protein PtrARCrB10_03436 [Pyrenophora tritici-repentis]	-	-	Y (0.819)	Non-effector
ARCB10_PWO28017.1 hypothetical protein PtrARCrB10_03437 [Pyrenophora tritici-repentis]	-	-	Y (0.771)	Non-effector
ARCB10_PWO28018.1 hypothetical protein PtrARCrB10_03438 [Pyrenophora tritici-repentis]	-	-	Y (0.906)	Non-effector
ARCB10_PWO28031.1 Carboxypeptidase C (cathepsin A) [Pyrenophora tritici-repentis]	-	-	Y (0.711)	Non-effector
ARCB10_PWO28043.1 hypothetical protein PtrARCrB10_03390 [Pyrenophora tritici-repentis]	-	-	Y (0.868)	Non-effector
ARCB10_PWO28046.1 MFS transporter [Pyrenophora tritici-repentis]	-	-	Y (0.869)	Non-effector
ARCB10_PWO28051.1 hypothetical protein PtrARCrB10_03398 [Pyrenophora tritici-repentis]	-	-	Y (0.704)	Non-effector
ARCB10_PWO28056.1 GARP complex component (Vps54) [Pyrenophora tritici-repentis]	-	-	Y (0.637)	Non-effector
ARCB10_PWO28057.1 hypothetical protein PtrARCrB10_03404 [Pyrenophora tritici-repentis]	-	-	Y (0.829)	Non-effector
ARCB10_PWO28059.1 hypothetical protein PtrARCrB10_03319 [Pyrenophora tritici-repentis]	-	Y (0.724)	-	Apoplastic effector
ARCB10_PWO28083.1 hypothetical protein PtrARCrB10_03343 [Pyrenophora tritici-repentis]	-	-	Y (0.501)	Non-effector
ARCB10_PWO28104.1 hypothetical protein PtrARCrB10_03364 [Pyrenophora tritici-repentis]	-	-	Y (0.879)	Non-effector
ARCB10_PWO28107.1 hypothetical protein PtrARCrB10_03272 [Pyrenophora tritici-repentis]	Y (0.604)	Y (0.92)	-	Apoplastic/cytoplasmic effector
ARCB10_PWO28117.1 hypothetical protein PtrARCrB10_03282 [Pyrenophora tritici-repentis]	-	-	Y (0.928)	Non-effector
ARCB10_PWO28132.1 hypothetical protein PtrARCrB10_03297 [Pyrenophora tritici-repentis]	Y (0.653)	-	-	Cytoplasmic effector
ARCB10_PWO28143.1 RPF2, hypothetical protein [Pyrenophora tritici-repentis]	-	-	Y (0.711)	Non-effector
ARCB10_PWO28181.1 hypothetical protein PtrARCrB10_03256 [Pyrenophora tritici-repentis]	-	-	Y (0.566)	Non-effector
ARCB10_PWO28184.1 hypothetical protein PtrARCrB10_03259 [Pyrenophora tritici-repentis]	-	-	Y (0.898)	Non-effector
ARCB10_PWO28185.1 hypothetical protein PtrARCrB10_03260 [Pyrenophora tritici-repentis]	-	-	Y (0.969)	Non-effector
ARCB10_PWO28192.1 PcaH, Protocatechuate 3,4-dioxygenase beta subunit [Pyrenophora tritici-repentis]	-	-	Y (0.593)	Non-effector
ARCB10_PWO28199.1 hypothetical protein PtrARCrB10_03186 [Pyrenophora tritici-repentis]	-	-	Y (0.864)	Non-effector
ARCB10_PWO28210.1 hypothetical protein PtrARCrB10_03198 [Pyrenophora tritici-repentis]	-	-	Y (0.662)	Non-effector
ARCB10_PWO28216.1 sugar isomerase, KpsFGutQ [Pyrenophora tritici-repentis]	-	-	Y (0.86)	Non-effector
ARCB10_PWO28259.1 anhydro-N-acetylmuramic acid kinase [Pyrenophora tritici-repentis]	-	-	Y (0.804)	Non-effector
ARCB10_PWO28266.1 hypothetical protein PtrARCrB10_03168 [Pyrenophora tritici-repentis]	-	Y (0.86)	-	Apoplastic effector
ARCB10_PWO28274.1 hypothetical protein PtrARCrB10_03176 [Pyrenophora tritici-repentis]	-	-	Y (0.857)	Non-effector
ARCB10_PWO28275.1 hypothetical protein PtrARCrB10_03177 [Pyrenophora tritici-repentis]	-	-	Y (0.712)	Non-effector
ARCB10_PWO28292.1 hypothetical protein PtrARCrB10_03118 [Pyrenophora tritici-repentis]	-	-	Y (0.877)	Non-effector
ARCB10_PWO28294.1 hypothetical protein PtrARCrB10_03120 [Pyrenophora tritici-repentis]	-	Y (0.654)	-	Apoplastic effector
ARCB10_PWO28295.1 hypothetical protein PtrARCrB10_03121 [Pyrenophora tritici-repentis]	-	Y (0.528)	-	Apoplastic effector
ARCB10_PWO28297.1 hypothetical protein PtrARCrB10_03123 [Pyrenophora tritici-repentis]	-	-	Y (0.788)	Non-effector
ARCB10_PWO28298.1 hypothetical protein PtrARCrB10_03124 [Pyrenophora tritici-repentis]	-	-	Y (0.969)	Non-effector
ARCB10_PWO28314.1 hypothetical protein PtrARCrB10_03140 [Pyrenophora tritici-repentis]	-	-	Y (0.875)	Non-effector
ARCB10_PWO28317.1 hypothetical protein PtrARCrB10_03069 [Pyrenophora tritici-repentis]	-	-	Y (0.908)	Non-effector
ARCB10_PWO28321.1 hypothetical protein PtrARCrB10_03073 [Pyrenophora tritici-repentis]	-	-	Y (0.953)	Non-effector
ARCB10_PWO28326.1 hypothetical protein PtrARCrB10_03078 [Pyrenophora tritici-repentis]	-	Y (0.531)	-	Apoplastic effector
ARCB10_PWO28330.1 hypothetical protein PtrARCrB10_03082 [Pyrenophora tritici-repentis]	-	-	Y (0.614)	Non-effector
ARCB10_PWO28347.1 hypothetical protein PtrARCrB10_03099 [Pyrenophora tritici-repentis]	-	Y (0.658)	-	Apoplastic effector
ARCB10_PWO28355.1 hypothetical protein PtrARCrB10_03023 [Pyrenophora tritici-repentis]	Y (0.611)	-	-	Cytoplasmic effector
ARCB10_PWO28362.1 niemann-Pick C1 protein precursor [Pyrenophora tritici-repentis]	Y (0.81)	-	-	Cytoplasmic effector
ARCB10_PWO28370.1 Major Facilitator Superfamily protein [Pyrenophora tritici-repentis]	-	-	Y (0.809)	Non-effector
ARCB10_PWO28408.1 pre-splicing factor cwc15 [Pyrenophora tritici-repentis]	-	Y (0.65)	-	Apoplastic effector
ARCB10_PWO28417.1 hypothetical protein PtrARCrB10_03005 [Pyrenophora tritici-repentis]	-	-	Y (0.874)	Non-effector
ARCB10_PWO28421.1 Myosin-tail-1 multi-domain protein [Pyrenophora tritici-repentis]	-	-	Y (0.95)	Non-effector
ARCB10_PWO28438.1 CsdB, Selenocysteine lyase [Pyrenophora tritici-repentis]	-	-	Y (0.92)	Non-effector
ARCB10_PWO28446.1 hypothetical protein PtrARCrB10_02957 [Pyrenophora tritici-repentis]	-	Y (0.586)	-	Apoplastic effector
ARCB10_PWO28453.1 hypothetical protein PtrARCrB10_02964 [Pyrenophora tritici-repentis]	-	-	Y (0.576)	Non-effector
ARCB10_PWO28467.1 LOC7, Chromosome condensation complex Condensin [Pyrenophora tritici-repentis]	-	-	Y (0.682)	Non-effector
ARCB10_PWO28468.1 ECM27, Ca2+Na+ antiporter [Pyrenophora tritici-repentis]	Y (0.805)	Y (0.797)	-	Cytoplasmic/apoplastic effector
ARCB10_PWO28470.1 EthD multi-domain protein [Pyrenophora tritici-repentis]	-	-	Y (0.78)	Non-effector
ARCB10_PWO28476.1 Alpha-glucosidase, of glycosyl hydrolase [Pyrenophora tritici-repentis]	-	-	Y (0.951)	Non-effector
ARCB10_PWO28489.1 ProP, Permease of the major facilitator superfamily [Pyrenophora tritici-repentis]	-	-	Y (0.666)	Non-effector
ARCB10_PWO28499.1 hypothetical protein PtrARCrB10_02924 [Pyrenophora tritici-repentis]	-	-	Y (0.92)	Non-effector
ARCB10_PWO28502.1 hypothetical protein PtrARCrB10_02927 [Pyrenophora tritici-repentis]	-	-	Y (0.572)	Non-effector
ARCB10_PWO28506.1 DUF1996 domain containing protein [Pyrenophora tritici-repentis]	-	-	Y (0.911)	Non-effector
ARCB10_PWO28515.1 hypothetical protein PtrARCrB10_02941 [Pyrenophora tritici-repentis]	-	-	Y (0.671)	Non-effector
ARCB10_PWO28527.1 CypX, Cytochrome P450 [Pyrenophora tritici-repentis]	Y (0.572)	-	-	Cytoplasmic effector
ARCB10_PWO28563.1 hypothetical protein PtrARCrB10_02835 [Pyrenophora tritici-repentis]	-	Y (0.86)	-	Apoplastic effector
ARCB10_PWO28580.1 unsaturated glucuronyl hydrolase protein [Pyrenophora tritici-repentis]	-	-	Y (0.62)	Non-effector
ARCB10_PWO28583.1 PutA, NAD-dependent aldehyde dehydrogenase [Pyrenophora tritici-repentis]	-	-	Y (0.982)	Non-effector
ARCB10_PWO28584.1 CypX, Cytochrome P450 [Pyrenophora tritici-repentis]	-	-	Y (0.985)	Non-effector
ARCB10_PWO28585.1 CypX, Cytochrome P450 [Pyrenophora tritici-repentis]	-	-	Y (0.712)	Non-effector
ARCB10_PWO28591.1 CyoB, Hemecopper-type cytochrome/quinol oxidase [Pyrenophora tritici-repentis]	-	-	Y (0.887)	Non-effector
ARCB10_PWO28623.1 hypothetical protein PtrARCrB10_02823 [Pyrenophora tritici-repentis]	Y (0.616)	Y (0.834)	-	Apoplastic/cytoplasmic effector
ARCB10_PWO28630.1 UbiH, 2-polyprenyl-6-methoxyphenol hydroxylase [Pyrenophora tritici-repentis]	-	-	Y (0.749)	Non-effector
ARCB10_PWO28659.1 hypothetical protein PtrARCrB10_02770 [Pyrenophora tritici-repentis]	-	-	Y (0.647)	Non-effector
ARCB10_PWO28661.1 hypothetical protein PtrARCrB10_02772 [Pyrenophora tritici-repentis]	-	-	Y (0.603)	Non-effector
ARCB10_PWO28688.1 HLH domain containing protein [Pyrenophora tritici-repentis]	-	-	Y (0.949)	Non-effector
ARCB10_PWO28713.1 hypothetical protein PtrARCrB10_02733 [Pyrenophora tritici-repentis]	Y (0.949)	Y (0.893)	-	Cytoplasmic/apoplastic effector
ARCB10_PWO28729.1 hypothetical protein PtrARCrB10_02655 [Pyrenophora tritici-repentis]	-	-	Y (0.704)	Non-effector
ARCB10_PWO28733.1 hypothetical protein PtrARCrB10_02659 [Pyrenophora tritici-repentis]	-	-	Y (0.911)	Non-effector
ARCB10_PWO28761.1 hypothetical protein PtrARCrB10_02687 [Pyrenophora tritici-repentis]	-	Y (0.588)	-	Apoplastic effector
ARCB10_PWO28770.1 hypothetical protein PtrARCrB10_02696 [Pyrenophora tritici-repentis]	-	-	Y (0.792)	Non-effector
ARCB10_PWO28799.1 hypothetical protein PtrARCrB10_02634 [Pyrenophora tritici-repentis]	Y (0.556)	-	-	Cytoplasmic effector
ARCB10_PWO28814.1 hypothetical protein PtrARCrB10_02561 [Pyrenophora tritici-repentis]	Y (0.802)	-	-	Cytoplasmic effector
ARCB10_PWO28837.1 PgpB, Membrane-associated phospholipid phosphatase [Pyrenophora tritici-repentis]	-	Y (0.838)	-	Apoplastic effector
ARCB10_PWO28843.1 8-amino-7-oxononanoate synthase [Pyrenophora tritici-repentis]	-	Y (0.713)	-	Apoplastic effector
ARCB10_PWO28848.1 hypothetical protein PtrARCrB10_02595 [Pyrenophora tritici-repentis]	-	-	Y (0.723)	Non-effector
ARCB10_PWO28865.1 SPS1, Serinethreonine protein kinase [Pyrenophora tritici-repentis]	-	-	Y (0.585)	Non-effector
ARCB10_PWO28874.1 hypothetical protein PtrARCrB10_02533 [Pyrenophora tritici-repentis]	-	-	Y (0.968)	Non-effector
ARCB10_PWO28876.1 hypothetical protein PtrARCrB10_02536 [Pyrenophora tritici-repentis]	-	-	Y (0.988)	Non-effector
ARCB10_PWO28883.1 hypothetical protein PtrARCrB10_02543 [Pyrenophora tritici-repentis]	-	-	Y (0.856)	Non-effector
ARCB10_PWO28909.1 GlcD, FADFMN-containing dehydrogenase [Pyrenophora tritici-repentis]	-	Y (0.563)	-	Apoplastic effector
ARCB10_PWO28920.1 CaiC, Acyl-CoA synthetase (AMP-forming)AMP-acid ligase II [Pyrenophora tritici-repentis]	-	-	Y (0.875)	Non-effector
ARCB10_PWO28923.1 Poly(rC)-binding protein 4 [Pyrenophora tritici-repentis]	Y (0.68)	-	-	Cytoplasmic effector
ARCB10_PWO28936.1 IlvA, Threonine dehydratase [Pyrenophora tritici-repentis]	-	-	Y (0.55)	Non-effector
ARCB10_PWO28937.1 hypothetical protein PtrARCrB10_02514 [Pyrenophora tritici-repentis]	-	-	Y (0.865)	Non-effector
ARCB10_PWO28955.1 Acyl-transf-3 domain containing protein [Pyrenophora tritici-repentis]	-	-	Y (0.987)	Non-effector
ARCB10_PWO28959.1 monocarboxylate transporter [Pyrenophora tritici-repentis]	-	-	Y (0.772)	Non-effector
ARCB10_PWO28984.1 REB1, Myb superfamily protein [Pyrenophora tritici-repentis]	-	-	Y (0.808)	Non-effector
ARCB10_PWO28990.1 UhpC, Sugar phosphate permease [Pyrenophora tritici-repentis]	-	Y (0.788)	-	Apoplastic effector
ARCB10_PWO28998.1 DUF2414 domain containing protein [Pyrenophora tritici-repentis]	-	-	Y (0.922)	Non-effector
ARCB10_PWO29011.1 hypothetical protein PtrARCrB10_02419 [Pyrenophora tritici-repentis]	-	-	Y (0.592)	Non-effector
ARCB10_PWO29014.1 protein containing SET domain protein [Pyrenophora tritici-repentis]	-	-	Y (0.874)	Non-effector
ARCB10_PWO29023.1 pentafunctional AROM polypeptide [Pyrenophora tritici-repentis]	-	-	Y (0.878)	Non-effector
ARCB10_PWO29030.1 Homeobox-KN multi-domain protein [Pyrenophora tritici-repentis]	-	-	Y (0.98)	Non-effector
ARCB10_PWO29042.1 hypothetical protein PtrARCrB10_02362 [Pyrenophora tritici-repentis]	Y (0.679)	-	-	Cytoplasmic effector
ARCB10_PWO29044.1 BMS1, GTP-binding protein required for 40S ribosome biogenesis [Pyrenophora tritici-repentis]	-	Y (0.569)	-	Apoplastic effector
ARCB10_PWO29046.1 BaeS, Signal transduction histidine kinase [Pyrenophora tritici-repentis]	-	-	Y (0.631)	Non-effector
ARCB10_PWO29048.1 CDC14, protein-tyrosine phosphatase [Pyrenophora tritici-repentis]	-	-	Y (0.952)	Non-effector
ARCB10_PWO29049.1 SpoVK, ATPase of the AAA+ class [Pyrenophora tritici-repentis]	-	-	Y (0.847)	Non-effector
ARCB10_PWO29061.1 hypothetical protein PtrARCrB10_02381 [Pyrenophora tritici-repentis]	-	-	Y (0.878)	Non-effector
ARCB10_PWO29072.1 hydrophobin 2 [Pyrenophora tritici-repentis]	-	-	Y (0.984)	Non-effector
ARCB10_PWO29073.1 hypothetical protein PtrARCrB10_02301 [Pyrenophora tritici-repentis]	-	-	Y (0.672)	Non-effector
ARCB10_PWO29099.1 hypothetical protein PtrARCrB10_02327 [Pyrenophora tritici-repentis]	-	Y (0.764)	-	Apoplastic effector
ARCB10_PWO29104.1 NMO domain containing protein [Pyrenophora tritici-repentis]	-	-	Y (0.919)	Non-effector
ARCB10_PWO29113.1 hypothetical protein PtrARCrB10_02341 [Pyrenophora tritici-repentis]	Y (0.732)	Y (0.669)	-	Cytoplasmic/apoplastic effector
ARCB10_PWO29138.1 SucA, 2-oxoglutarate dehydrogenase [Pyrenophora tritici-repentis]	-	-	Y (0.954)	Non-effector
ARCB10_PWO29156.1 Tdh, Threonine dehydrogenase [Pyrenophora tritici-repentis]	Y (0.774)	Y (0.702)	-	Cytoplasmic/apoplastic effector
ARCB10_PWO29170.1 LysM domain-containing protein [Pyrenophora tritici-repentis]	-	Y (0.901)	-	Apoplastic effector
ARCB10_PWO29182.1 mismatched base pair and cruciform dna recognition protein [Pyrenophora tritici-repentis]	-	-	Y (0.845)	Non-effector
ARCB10_PWO29193.1 hypothetical protein PtrARCrB10_02247 [Pyrenophora tritici-repentis]	-	-	Y (0.676)	Non-effector
ARCB10_PWO29203.1 hypothetical protein PtrARCrB10_02257 [Pyrenophora tritici-repentis]	-	Y (0.551)	-	Apoplastic effector
ARCB10_PWO29249.1 hypothetical protein PtrARCrB10_02130 [Pyrenophora tritici-repentis]	-	-	Y (0.728)	Non-effector
ARCB10_PWO29279.1 hypothetical protein PtrARCrB10_02160 [Pyrenophora tritici-repentis]	-	-	Y (0.676)	Non-effector
ARCB10_PWO29281.1 transposase protein [Pyrenophora tritici-repentis]	-	-	Y (0.701)	Non-effector
ARCB10_PWO29284.1 glutamate carboxypeptidase 2 [Pyrenophora tritici-repentis]	-	-	Y (0.946)	Non-effector
ARCB10_PWO29288.1 SSL2, DNA or RNA helicase of superfamily II, partial [Pyrenophora tritici-repentis]	Y (0.627)	Y (0.869)	-	Apoplastic/cytoplasmic effector
ARCB10_PWO29305.1 UhpC, Sugar phosphate permease [Pyrenophora tritici-repentis]	-	-	Y (0.601)	Non-effector
ARCB10_PWO29316.1 hypothetical protein PtrARCrB10_02098 [Pyrenophora tritici-repentis]	-	-	Y (0.509)	Non-effector
ARCB10_PWO29321.1 IucD, Lysineornithine N-monooxygenase [Pyrenophora tritici-repentis]	-	-	Y (0.665)	Non-effector
ARCB10_PWO29324.1 EntF, Non-ribosomal peptide synthetase [Pyrenophora tritici-repentis]	-	-	Y (0.877)	Non-effector
ARCB10_PWO29346.1 hypothetical protein PtrARCrB10_02019 [Pyrenophora tritici-repentis]	-	-	Y (0.906)	Non-effector
ARCB10_PWO29347.1 XLF domain containing protein [Pyrenophora tritici-repentis]	-	-	Y (0.982)	Non-effector
ARCB10_PWO29368.1 charged multivesicular body protein 6-B [Pyrenophora tritici-repentis]	-	-	Y (0.77)	Non-effector
ARCB10_PWO29374.1 hypothetical protein PtrARCrB10_02047 [Pyrenophora tritici-repentis]	-	-	Y (0.957)	Non-effector
ARCB10_PWO29377.1 DUF3638 multi-domain protein [Pyrenophora tritici-repentis]	Y (0.624)	Y (0.694)	-	Apoplastic/cytoplasmic effector
ARCB10_PWO29385.1 MmsB, 3-hydroxyisobutyrate dehydrogenase [Pyrenophora tritici-repentis]	-	-	Y (0.606)	Non-effector
ARCB10_PWO29390.1 PurB, Adenylosuccinate lyase [Pyrenophora tritici-repentis]	-	-	Y (0.78)	Non-effector
ARCB10_PWO29414.1 hypothetical protein PtrARCrB10_01983 [Pyrenophora tritici-repentis]	-	-	Y (0.808)	Non-effector
ARCB10_PWO29418.1 hypothetical protein PtrARCrB10_01987 [Pyrenophora tritici-repentis]	-	-	Y (0.955)	Non-effector
ARCB10_PWO29436.1 SKN1, Beta-glucanaseBeta-glucan synthetase [Pyrenophora tritici-repentis]	-	Y (0.656)	-	Apoplastic effector
ARCB10_PWO29465.1 MARVEL domain containing protein [Pyrenophora tritici-repentis]	-	Y (0.855)	-	Apoplastic effector
ARCB10_PWO29472.1 hypothetical protein PtrARCrB10_01949 [Pyrenophora tritici-repentis]	-	-	Y (0.941)	Non-effector
ARCB10_PWO29474.1 hypothetical protein PtrARCrB10_01951 [Pyrenophora tritici-repentis]	-	Y (0.611)	-	Apoplastic effector
ARCB10_PWO29488.1 hypothetical protein PtrARCrB10_01965 [Pyrenophora tritici-repentis]	-	-	Y (0.672)	Non-effector
ARCB10_PWO29504.1 solute carrier (iron-regulated transporter) [Pyrenophora tritici-repentis]	-	Y (0.689)	-	Apoplastic effector
ARCB10_PWO29529.1 hypothetical protein PtrARCrB10_01835 [Pyrenophora tritici-repentis]	-	-	Y (0.802)	Non-effector
ARCB10_PWO29541.1 hypothetical protein PtrARCrB10_01847 [Pyrenophora tritici-repentis]	-	-	Y (0.796)	Non-effector
ARCB10_PWO29549.1 hypothetical protein PtrARCrB10_01855 [Pyrenophora tritici-repentis]	-	-	Y (0.741)	Non-effector
ARCB10_PWO29561.1 SodA, Superoxide dismutase [Pyrenophora tritici-repentis]	-	-	Y (0.506)	Non-effector
ARCB10_PWO29574.1 LacA, Beta-galactosidase [Pyrenophora tritici-repentis]	-	-	Y (0.586)	Non-effector
ARCB10_PWO29580.1 hypothetical protein PtrARCrB10_01782 [Pyrenophora tritici-repentis]	-	-	Y (0.731)	Non-effector
ARCB10_PWO29582.1 Atrophin-1 multi-domain protein [Pyrenophora tritici-repentis]	-	-	Y (0.806)	Non-effector
ARCB10_PWO29597.1 GTPase-activating protein [Pyrenophora tritici-repentis]	-	-	Y (0.857)	Non-effector
ARCB10_PWO29615.1 alpha beta hydrolase fold-1 protein [Pyrenophora tritici-repentis]	-	-	Y (0.687)	Non-effector
ARCB10_PWO29623.1 pre-rRNA-processing protein ESF1 [Pyrenophora tritici-repentis]	-	-	Y (0.82)	Non-effector
ARCB10_PWO29631.1 quinate repressor, partial [Pyrenophora tritici-repentis]	Y (0.582)	-	-	Cytoplasmic effector
ARCB10_PWO29638.1 Vesicle coat complex, various subunit [Pyrenophora tritici-repentis]	-	-	Y (0.511)	Non-effector
ARCB10_PWO29658.1 Erg28 protein [Pyrenophora tritici-repentis]	Y (0.59)	-	-	Cytoplasmic effector
ARCB10_PWO29684.1 ProP, Permease of the major facilitator superfamily [Pyrenophora tritici-repentis]	Y (0.561)	-	-	Cytoplasmic effector
ARCB10_PWO29707.1 SrmB, Superfamily II DNA and RNA helicase [Pyrenophora tritici-repentis]	-	-	Y (0.742)	Non-effector
ARCB10_PWO29713.1 C6 zinc finger domain containing protein [Pyrenophora tritici-repentis]	Y (0.836)	Y (0.542)	-	Cytoplasmic/apoplastic effector
ARCB10_PWO29718.1 hypothetical protein PtrARCrB10_01700 [Pyrenophora tritici-repentis]	-	-	Y (0.943)	Non-effector
ARCB10_PWO29719.1 Major Facilitator Superfamily protein [Pyrenophora tritici-repentis]	-	-	Y (0.98)	Non-effector
ARCB10_PWO29721.1 IDO domain containing protein [Pyrenophora tritici-repentis]	-	-	Y (0.84)	Non-effector
ARCB10_PWO29729.1 FabG, Dehydrogenase [Pyrenophora tritici-repentis]	Y (0.659)	-	-	Cytoplasmic effector
ARCB10_PWO29731.1 Sulfide:quinone oxidoreductase, mitochondrial precursor [Pyrenophora tritici-repentis]	-	-	Y (0.81)	Non-effector
ARCB10_PWO29745.1 HIT finger domain containing protein [Pyrenophora tritici-repentis]	-	-	Y (0.951)	Non-effector
ARCB10_PWO29748.1 hypothetical protein PtrARCrB10_01625 [Pyrenophora tritici-repentis]	-	Y (0.593)	-	Apoplastic effector
ARCB10_PWO29780.1 hypothetical protein PtrARCrB10_01657 [Pyrenophora tritici-repentis]	-	-	Y (0.854)	Non-effector
ARCB10_PWO29786.1 hypothetical protein PtrARCrB10_01663 [Pyrenophora tritici-repentis]	-	Y (0.614)	-	Apoplastic effector
ARCB10_PWO29811.1 hypothetical protein PtrARCrB10_01586 [Pyrenophora tritici-repentis]	-	-	Y (0.955)	Non-effector
ARCB10_PWO29853.1 hypothetical protein PtrARCrB10_01524 [Pyrenophora tritici-repentis]	-	-	Y (0.97)	Non-effector
ARCB10_PWO29864.1 Thioredoxin-4 domain containing protein [Pyrenophora tritici-repentis]	-	-	Y (0.883)	Non-effector
ARCB10_PWO29874.1 g-patch domain protein [Pyrenophora tritici-repentis]	-	-	Y (0.898)	Non-effector
ARCB10_PWO29895.1 galactosyl transferase GMA12MNN10 family protein [Pyrenophora tritici-repentis]	Y (0.706)	-	-	Cytoplasmic effector
ARCB10_PWO29904.1 pyridoxamine phosphate oxidase family protein [Pyrenophora tritici-repentis]	-	Y (0.587)	-	Apoplastic effector
ARCB10_PWO29920.1 hypothetical protein PtrARCrB10_01480 [Pyrenophora tritici-repentis]	Y (0.647)	-	-	Cytoplasmic effector
ARCB10_PWO29921.1 hypothetical protein PtrARCrB10_01481 [Pyrenophora tritici-repentis]	-	-	Y (0.988)	Non-effector
ARCB10_PWO29933.1 lanthionine synthetase C protein 1 [Pyrenophora tritici-repentis]	-	-	Y (0.967)	Non-effector
ARCB10_PWO29950.1 DUF2406 domain containing protein [Pyrenophora tritici-repentis]	-	-	Y (0.721)	Non-effector
ARCB10_PWO29952.1 HepA, Superfamily II DNARNA helicase, SNF2 family [Pyrenophora tritici-repentis]	-	-	Y (0.825)	Non-effector
ARCB10_PWO29956.1 MgtA, Cation transport ATPase [Pyrenophora tritici-repentis]	-	-	Y (0.988)	Non-effector
ARCB10_PWO30015.1 mediator of rna polymerase ii transcription subunit 4 protein [Pyrenophora tritici-repentis]	-	-	Y (0.908)	Non-effector
ARCB10_PWO30020.1 hypothetical protein PtrARCrB10_01353 [Pyrenophora tritici-repentis]	-	-	Y (0.733)	Non-effector
ARCB10_PWO30062.1 LysP, Amino acid transporter [Pyrenophora tritici-repentis]	-	-	Y (0.939)	Non-effector
ARCB10_PWO30066.1 Esterase multi-domain protein [Pyrenophora tritici-repentis]	-	-	Y (0.921)	Non-effector
ARCB10_PWO30082.1 RPT1, ATP-dependent 26S proteasome regulatory subunit [Pyrenophora tritici-repentis]	-	-	Y (0.98)	Non-effector
ARCB10_PWO30091.1 REB1, Myb superfamily protein [Pyrenophora tritici-repentis]	Y (0.539)	Y (0.816)	-	Apoplastic/cytoplasmic effector
ARCB10_PWO30108.1 DUF1996 domain containing protein [Pyrenophora tritici-repentis]	-	-	Y (0.915)	Non-effector
ARCB10_PWO30113.1 glycoside hydrolase protein [Pyrenophora tritici-repentis]	-	-	Y (0.838)	Non-effector
ARCB10_PWO30116.1 ADP,ATP carrier protein [Pyrenophora tritici-repentis]	-	Y (0.686)	-	Apoplastic effector
ARCB10_PWO30117.1 NuoE, NADH:ubiquinone oxidoreductase subunit [Pyrenophora tritici-repentis]	-	Y (0.926)	-	Apoplastic effector
ARCB10_PWO30125.1 hypothetical protein PtrARCrB10_01342 [Pyrenophora tritici-repentis]	-	-	Y (0.988)	Non-effector
ARCB10_PWO30140.1 CypX, Cytochrome P450 [Pyrenophora tritici-repentis]	-	-	Y (0.672)	Non-effector
ARCB10_PWO30161.1 GYF domain containing protein [Pyrenophora tritici-repentis]	-	-	Y (0.759)	Non-effector
ARCB10_PWO30179.1 pantetheine-phosphate adenylyltransferase family protein [Pyrenophora tritici-repentis]	-	-	Y (0.744)	Non-effector
ARCB10_PWO30192.1 hypothetical protein PtrARCrB10_01193 [Pyrenophora tritici-repentis]	-	Y (0.511)	-	Apoplastic effector
ARCB10_PWO30194.1 Actin-related protein 23 complex subunit 4 [Pyrenophora tritici-repentis]	-	-	Y (0.981)	Non-effector
ARCB10_PWO30199.1 peptidase [Pyrenophora tritici-repentis]	-	-	Y (0.983)	Non-effector
ARCB10_PWO30236.1 hypothetical protein PtrARCrB10_01119 [Pyrenophora tritici-repentis]	-	-	Y (0.508)	Non-effector
ARCB10_PWO30237.1 60s ribosomal protein mitochondrial precursor protein [Pyrenophora tritici-repentis]	-	-	Y (0.767)	Non-effector
ARCB10_PWO30277.1 hypothetical protein PtrARCrB10_01160 [Pyrenophora tritici-repentis]	-	-	Y (0.834)	Non-effector
ARCB10_PWO30315.1 actin [Pyrenophora tritici-repentis]	-	-	Y (0.921)	Non-effector
ARCB10_PWO30317.1 hypothetical protein PtrARCrB10_01075 [Pyrenophora tritici-repentis]	-	-	Y (0.835)	Non-effector
ARCB10_PWO30329.1 hypothetical protein PtrARCrB10_01087 [Pyrenophora tritici-repentis]	-	-	Y (0.793)	Non-effector
ARCB10_PWO30360.1 RPN10, 26S proteasome regulatory complex [Pyrenophora tritici-repentis]	-	-	Y (0.812)	Non-effector
ARCB10_PWO30376.1 Dimer-Tnp-hAT domain containing protein [Pyrenophora tritici-repentis]	-	Y (0.621)	-	Apoplastic effector
ARCB10_PWO30380.1 hypothetical protein PtrARCrB10_01000 [Pyrenophora tritici-repentis]	-	-	Y (0.69)	Non-effector
ARCB10_PWO30397.1 Mus7 domain containing protein [Pyrenophora tritici-repentis]	Y (0.785)	Y (0.775)	-	Cytoplasmic/apoplastic effector
ARCB10_PWO30399.1 BET4, Protein prenyltransferase, alpha subunit [Pyrenophora tritici-repentis]	-	-	Y (0.643)	Non-effector
ARCB10_PWO30404.1 RpoA, DNA-directed RNA polymerase, alpha subunit [Pyrenophora tritici-repentis]	-	-	Y (0.79)	Non-effector
ARCB10_PWO30410.1 protein transport protein yos1 [Pyrenophora tritici-repentis]	-	-	Y (0.608)	Non-effector
ARCB10_PWO30426.1 hypothetical protein PtrARCrB10_01048 [Pyrenophora tritici-repentis]	-	-	Y (0.781)	Non-effector
ARCB10_PWO30427.1 nucleolar complex protein 4 [Pyrenophora tritici-repentis]	-	-	Y (0.744)	Non-effector
ARCB10_PWO30436.1 membrane protein, hemolysin III [Pyrenophora tritici-repentis]	Y (0.639)	Y (0.785)	-	Apoplastic/cytoplasmic effector
ARCB10_PWO30481.1 protein containing DHHC-type Zn finger [Pyrenophora tritici-repentis]	-	-	Y (0.529)	Non-effector
ARCB10_PWO30485.1 hypothetical protein PtrARCrB10_00966 [Pyrenophora tritici-repentis]	-	Y (0.935)	-	Apoplastic effector
ARCB10_PWO30486.1 hypothetical protein PtrARCrB10_00967 [Pyrenophora tritici-repentis]	-	-	Y (0.548)	Non-effector
ARCB10_PWO30496.1 hypothetical protein PtrARCrB10_00847 [Pyrenophora tritici-repentis]	-	-	Y (0.957)	Non-effector
ARCB10_PWO30509.1 WD40 repeat containing protein [Pyrenophora tritici-repentis]	-	-	Y (0.79)	Non-effector
ARCB10_PWO30512.1 AcuC, Deacetylase [Pyrenophora tritici-repentis]	-	-	Y (0.781)	Non-effector
ARCB10_PWO30516.1 hypothetical protein PtrARCrB10_00867 [Pyrenophora tritici-repentis]	-	Y (0.769)	-	Apoplastic effector
ARCB10_PWO30525.1 RING-finger-containing ubiquitin ligase [Pyrenophora tritici-repentis]	-	-	Y (0.538)	Non-effector
ARCB10_PWO30527.1 hypothetical protein PtrARCrB10_00878 [Pyrenophora tritici-repentis]	-	-	Y (0.879)	Non-effector
ARCB10_PWO30528.1 CypX, Cytochrome P450 [Pyrenophora tritici-repentis]	-	-	Y (0.549)	Non-effector
ARCB10_PWO30547.1 hypothetical protein PtrARCrB10_00898 [Pyrenophora tritici-repentis]	-	-	Y (0.917)	Non-effector
ARCB10_PWO30551.1 TRP domain containing protein [Pyrenophora tritici-repentis]	-	Y (0.592)	-	Apoplastic effector
ARCB10_PWO30568.1 AP2 domain containing protein [Pyrenophora tritici-repentis]	-	Y (0.754)	-	Apoplastic effector
ARCB10_PWO30589.1 AATase domain containing protein [Pyrenophora tritici-repentis]	-	-	Y (0.715)	Non-effector
ARCB10_PWO30595.1 UBP12, Ubiquitin C-terminal hydrolase [Pyrenophora tritici-repentis]	-	-	Y (0.912)	Non-effector
ARCB10_PWO30600.1 hypothetical protein PtrARCrB10_00835 [Pyrenophora tritici-repentis]	-	-	Y (0.57)	Non-effector
ARCB10_PWO30647.1 CDA1, xylanasechitin deacetylase [Pyrenophora tritici-repentis]	Y (0.722)	Y (0.732)	-	Apoplastic/cytoplasmic effector
ARCB10_PWO30648.1 peptide alpha-N-acetyltransferase Nat2 [Pyrenophora tritici-repentis]	-	Y (0.684)	-	Apoplastic effector
ARCB10_PWO30660.1 DUF1977 domain containing protein [Pyrenophora tritici-repentis]	-	-	Y (0.853)	Non-effector
ARCB10_PWO30686.1 phosphatidylserine decarboxylase family protein [Pyrenophora tritici-repentis]	-	Y (0.586)	-	Apoplastic effector
ARCB10_PWO30707.1 SNF7 family protein [Pyrenophora tritici-repentis]	-	-	Y (0.743)	Non-effector
ARCB10_PWO30722.1 cytochrome p450 oxidoreductase [Pyrenophora tritici-repentis]	-	-	Y (0.684)	Non-effector
ARCB10_PWO30737.1 efhand-3 multi-domain protein [Pyrenophora tritici-repentis]	-	-	Y (0.77)	Non-effector
ARCB10_PWO30741.1 CaiC, Acyl-CoA synthetase (AMP-forming)AMP-acid ligase II [Pyrenophora tritici-repentis]	-	-	Y (0.647)	Non-effector
ARCB10_PWO30749.1 ArgE, Acetylornithine deacetylaseSuccinyl-diaminopimelate desuccinylase [Pyrenophora tritici-repentis]	-	-	Y (0.699)	Non-effector
ARCB10_PWO30790.1 DPBB-1 domain containing protein [Pyrenophora tritici-repentis]	-	-	Y (0.957)	Non-effector
ARCB10_PWO30792.1 hypothetical protein PtrARCrB10_00627 [Pyrenophora tritici-repentis]	-	-	Y (0.626)	Non-effector
ARCB10_PWO30817.1 eukaryotic translation initiation factor 3 subunit K [Pyrenophora tritici-repentis]	-	-	Y (0.977)	Non-effector
ARCB10_PWO30820.1 LYS9, Saccharopine dehydrogenase [Pyrenophora tritici-repentis]	-	-	Y (0.966)	Non-effector
ARCB10_PWO30855.1 ProP, Permease of the major facilitator superfamily [Pyrenophora tritici-repentis]	-	-	Y (0.683)	Non-effector
ARCB10_PWO30858.1 protein containing SET domain protein [Pyrenophora tritici-repentis]	-	-	Y (0.91)	Non-effector
ARCB10_PWO30876.1 CypX, Cytochrome P450 [Pyrenophora tritici-repentis]	-	-	Y (0.816)	Non-effector
ARCB10_PWO30893.1 CypX, Cytochrome P450 [Pyrenophora tritici-repentis]	Y (0.536)	-	-	Cytoplasmic effector
ARCB10_PWO30913.1 acetyltransferase [Pyrenophora tritici-repentis]	-	-	Y (0.626)	Non-effector
ARCB10_PWO30926.1 Histone chaperone protein [Pyrenophora tritici-repentis]	-	-	Y (0.802)	Non-effector
ARCB10_PWO30955.1 HPP family protein [Pyrenophora tritici-repentis]	-	Y (0.54)	-	Apoplastic effector
ARCB10_PWO30959.1 hypothetical protein PtrARCrB10_00378 [Pyrenophora tritici-repentis]	-	-	Y (0.756)	Non-effector
ARCB10_PWO30967.1 hypothetical protein PtrARCrB10_00386 [Pyrenophora tritici-repentis]	-	-	Y (0.639)	Non-effector
ARCB10_PWO30970.1 HET domain containing protein [Pyrenophora tritici-repentis]	-	-	Y (0.592)	Non-effector
ARCB10_PWO30972.1 hypothetical protein PtrARCrB10_00391 [Pyrenophora tritici-repentis]	Y (0.668)	-	-	Cytoplasmic effector
ARCB10_PWO30981.1 glycoside hydrolase protein [Pyrenophora tritici-repentis]	-	-	Y (0.858)	Non-effector
ARCB10_PWO31005.1 tRNA (guanine-N(1)-)-methyltransferase [Pyrenophora tritici-repentis]	-	-	Y (0.953)	Non-effector
ARCB10_PWO31010.1 2,3-bisphosphoglycerate-independent phosphoglycerate mutase [Pyrenophora tritici-repentis]	-	-	Y (0.706)	Non-effector
ARCB10_PWO31029.1 hypothetical protein PtrARCrB10_00301 [Pyrenophora tritici-repentis]	-	-	Y (0.957)	Non-effector
ARCB10_PWO31041.1 hypothetical protein PtrARCrB10_00313 [Pyrenophora tritici-repentis]	-	-	Y (0.985)	Non-effector
ARCB10_PWO31051.1 phosphatidylinositol-4-phosphate 5-kinase fab1 (PtdIns(4)P-5-kinase) [Pyrenophora tritici-repentis]	Y (0.523)	Y (0.725)	-	Apoplastic/cytoplasmic effector
ARCB10_PWO31063.1 Piwi domain containing protein [Pyrenophora tritici-repentis]	-	-	Y (0.847)	Non-effector
ARCB10_PWO31083.1 alternative oxidase, mitochondrial precursor [Pyrenophora tritici-repentis]	-	-	Y (0.514)	Non-effector
ARCB10_PWO31084.1 GMC oxidoreductase [Pyrenophora tritici-repentis]	-	Y (0.518)	-	Apoplastic effector
ARCB10_PWO31133.1 hypothetical protein PtrARCrB10_00253 [Pyrenophora tritici-repentis]	-	-	Y (0.645)	Non-effector
ARCB10_PWO31134.1 hypothetical protein PtrARCrB10_00254 [Pyrenophora tritici-repentis]	-	-	Y (0.805)	Non-effector
ARCB10_PWO31136.1 hypothetical protein PtrARCrB10_00256 [Pyrenophora tritici-repentis]	-	-	Y (0.903)	Non-effector
ARCB10_PWO31142.1 hypothetical protein PtrARCrB10_00262 [Pyrenophora tritici-repentis]	-	-	Y (0.657)	Non-effector
ARCB10_PWO31147.1 hypothetical protein PtrARCrB10_00267 [Pyrenophora tritici-repentis]	-	Y (0.589)	-	Apoplastic effector
ARCB10_PWO31152.1 membrane protein [Pyrenophora tritici-repentis]	-	-	Y (0.952)	Non-effector
ARCB10_PWO31158.1 hypothetical protein PtrARCrB10_00278 [Pyrenophora tritici-repentis]	-	-	Y (0.927)	Non-effector
ARCB10_PWO31164.1 hypothetical protein PtrARCrB10_00284 [Pyrenophora tritici-repentis]	Y (0.614)	Y (0.981)	-	Apoplastic/cytoplasmic effector
ARCB10_PWO31172.1 peptidase S41 family protein [Pyrenophora tritici-repentis]	-	Y (0.931)	-	Apoplastic effector
ARCB10_PWO31173.1 spherulin 4 cell surface protein [Pyrenophora tritici-repentis]	-	-	Y (0.841)	Non-effector
ARCB10_PWO31223.1 O-Glycosyl hydrolase [Pyrenophora tritici-repentis]	-	-	Y (0.841)	Non-effector
ARCB10_PWO31240.1 ferric reductase [Pyrenophora tritici-repentis]	-	Y (0.685)	-	Apoplastic effector
ARCB10_PWO31266.1 DapA, Dihydrodipicolinate synthaseN-acetylneuraminate lyase [Pyrenophora tritici-repentis]	-	-	Y (0.931)	Non-effector
ARCB10_PWO31335.1 hypothetical protein PtrARCrB10_00066 [Pyrenophora tritici-repentis]	-	Y (0.885)	-	Apoplastic effector
ARCB10_PWO31340.1 hypothetical protein PtrARCrB10_00071 [Pyrenophora tritici-repentis]	-	-	Y (0.702)	Non-effector
ARCB10_PWO31367.1 hypothetical protein PtrARCrB10_00098 [Pyrenophora tritici-repentis]	-	-	Y (0.601)	Non-effector
ARCB10_PWO31368.1 hypothetical protein PtrARCrB10_00099 [Pyrenophora tritici-repentis]	-	Y (0.534)	-	Apoplastic effector
ARCB10_PWO31371.1 hypothetical protein PtrARCrB10_00102 [Pyrenophora tritici-repentis]	Y (0.808)	Y (0.797)	-	Cytoplasmic/apoplastic effector
ARCB10_PWO31392.1 hypothetical protein PtrARCrB10_00124 [Pyrenophora tritici-repentis]	-	-	Y (0.902)	Non-effector
# Identifier	Cytoplasmic effector	Apoplastic effector	Non-effector	Prediction
Pt5213_PZD22344.1 hypothetical protein A1F97_11411, partial [Pyrenophora tritici-repentis]	-	-	Y (0.71)	Non-effector
Pt5213_PZD22691.1 hypothetical protein A1F97_11329 [Pyrenophora tritici-repentis]	Y (0.956)	Y (0.833)	-	Cytoplasmic/apoplastic effector
Pt5213_PZD22824.1 hypothetical protein A1F97_11313 [Pyrenophora tritici-repentis]	Y (0.671)	Y (0.779)	-	Apoplastic/cytoplasmic effector
Pt5213_PZD22869.1 hypothetical protein A1F97_11306 [Pyrenophora tritici-repentis]	-	Y (0.684)	-	Apoplastic effector
Pt5213_PZD24058.1 BetA, Choline dehydrogenase flavoprotein, partial [Pyrenophora tritici-repentis]	-	-	Y (0.59)	Non-effector
Pt5213_PZD24404.1 hypothetical protein A1F97_11136, partial [Pyrenophora tritici-repentis]	-	-	Y (0.607)	Non-effector
Pt5213_PZD24578.1 hypothetical protein A1F97_11118 [Pyrenophora tritici-repentis]	Y (0.604)	Y (0.92)	-	Apoplastic/cytoplasmic effector
Pt5213_PZD24822.1 CypX, Cytochrome P450, partial [Pyrenophora tritici-repentis]	-	-	Y (0.928)	Non-effector
Pt5213_PZD24889.1 hypothetical protein A1F97_11086 [Pyrenophora tritici-repentis]	-	Y (0.622)	-	Apoplastic effector
Pt5213_PZD25293.1 hypothetical protein A1F97_11050 [Pyrenophora tritici-repentis]	-	Y (0.733)	-	Apoplastic effector
Pt5213_PZD25343.1 hypothetical protein A1F97_11042 [Pyrenophora tritici-repentis]	Y (0.772)	-	-	Cytoplasmic effector
Pt5213_PZD25453.1 GlcD, FADFMN-containing dehydrogenase, partial [Pyrenophora tritici-repentis]	-	Y (0.586)	-	Apoplastic effector
Pt5213_PZD25749.1 hypothetical protein A1F97_10997 [Pyrenophora tritici-repentis]	-	-	Y (0.674)	Non-effector
Pt5213_PZD25751.1 Herpes-BLLF1 domain containing protein, partial [Pyrenophora tritici-repentis]	-	-	Y (0.797)	Non-effector
Pt5213_PZD25778.1 EntF, Non-ribosomal peptide synthetase modules protein, partial [Pyrenophora tritici-repentis]	-	-	Y (0.864)	Non-effector
Pt5213_PZD25813.1 FAD-dependent oxygenase, partial [Pyrenophora tritici-repentis]	-	Y (0.634)	-	Apoplastic effector
Pt5213_PZD25919.1 hypothetical protein A1F97_10972 [Pyrenophora tritici-repentis]	Y (0.541)	-	-	Cytoplasmic effector
Pt5213_PZD25954.1 hypothetical protein A1F97_10966 [Pyrenophora tritici-repentis]	-	Y (0.749)	-	Apoplastic effector
Pt5213_PZD25956.1 glutaminyl-peptide cyclotransferase precursor [Pyrenophora tritici-repentis]	-	-	Y (0.718)	Non-effector
Pt5213_PZD25973.1 hypothetical protein A1F97_10961, partial [Pyrenophora tritici-repentis]	Y (0.849)	-	-	Cytoplasmic effector
Pt5213_PZD25988.1 hypothetical protein A1F97_10959 [Pyrenophora tritici-repentis]	-	-	Y (0.566)	Non-effector
Pt5213_PZD26037.1 CFEM domain containing protein [Pyrenophora tritici-repentis]	Y (0.987)	Y (0.753)	-	Cytoplasmic/apoplastic effector
Pt5213_PZD26065.1 Peroxidase-2 domain containing protein, partial [Pyrenophora tritici-repentis]	-	-	Y (0.92)	Non-effector
Pt5213_PZD26076.1 hypothetical protein A1F97_10948, partial [Pyrenophora tritici-repentis]	-	-	Y (0.88)	Non-effector
Pt5213_PZD26130.1 hypothetical protein A1F97_10937, partial [Pyrenophora tritici-repentis]	-	Y (0.54)	-	Apoplastic effector
Pt5213_PZD26194.1 hypothetical protein A1F97_10928 [Pyrenophora tritici-repentis]	-	-	Y (0.61)	Non-effector
Pt5213_PZD26324.1 hypothetical protein A1F97_10913, partial [Pyrenophora tritici-repentis]	Y (0.814)	-	-	Cytoplasmic effector
Pt5213_PZD26352.1 hypothetical protein A1F97_10910, partial [Pyrenophora tritici-repentis]	-	Y (0.853)	-	Apoplastic effector
Pt5213_PZD26414.1 Cerato-platanin domain containing protein [Pyrenophora tritici-repentis]	-	Y (0.913)	-	Apoplastic effector
Pt5213_PZD26517.1 Tannase domain containing protein [Pyrenophora tritici-repentis]	-	-	Y (0.723)	Non-effector
Pt5213_PZD26597.1 chrd superfamily protein [Pyrenophora tritici-repentis]	Y (0.581)	-	-	Cytoplasmic effector
Pt5213_PZD26634.1 hypothetical protein A1F97_10871, partial [Pyrenophora tritici-repentis]	-	Y (0.776)	-	Apoplastic effector
Pt5213_PZD26677.1 Thioredoxin domain-containing protein [Pyrenophora tritici-repentis]	-	-	Y (0.854)	Non-effector
Pt5213_PZD26716.1 cutinase precursor [Pyrenophora tritici-repentis]	-	-	Y (0.531)	Non-effector
Pt5213_PZD26859.1 dienelactone hydrolase [Pyrenophora tritici-repentis]	-	-	Y (0.809)	Non-effector
Pt5213_PZD26959.1 hypothetical protein A1F97_10818, partial [Pyrenophora tritici-repentis]	-	-	Y (0.803)	Non-effector
Pt5213_PZD26983.1 hypothetical protein A1F97_10814 [Pyrenophora tritici-repentis]	Y (0.596)	Y (0.933)	-	Apoplastic/cytoplasmic effector
Pt5213_PZD27050.1 hypothetical protein A1F97_10805 [Pyrenophora tritici-repentis]	-	-	Y (0.505)	Non-effector
Pt5213_PZD27105.1 hypothetical protein A1F97_10794, partial [Pyrenophora tritici-repentis]	-	-	Y (0.522)	Non-effector
Pt5213_PZD27139.1 hypothetical protein A1F97_10788 [Pyrenophora tritici-repentis]	Y (0.738)	-	-	Cytoplasmic effector
Pt5213_PZD27265.1 LysM domain containing protein [Pyrenophora tritici-repentis]	-	Y (0.821)	-	Apoplastic effector
Pt5213_PZD27323.1 Ricin-B-lectin domain containing protein [Pyrenophora tritici-repentis]	-	-	Y (0.56)	Non-effector
Pt5213_PZD27349.1 PnbA, Carboxylesterase type B [Pyrenophora tritici-repentis]	-	-	Y (0.829)	Non-effector
Pt5213_PZD27373.1 amidase family protein [Pyrenophora tritici-repentis]	-	-	Y (0.904)	Non-effector
Pt5213_PZD27401.1 Glyco-hydro-43 domain containing protein [Pyrenophora tritici-repentis]	-	Y (0.69)	-	Apoplastic effector
Pt5213_PZD27498.1 C6 zinc finger domain containing protein [Pyrenophora tritici-repentis]	-	-	Y (0.812)	Non-effector
Pt5213_PZD27524.1 XynB, Beta-xylosidase, partial [Pyrenophora tritici-repentis]	-	-	Y (0.814)	Non-effector
Pt5213_PZD27562.1 DAP2, Dipeptidyl aminopeptidaseacylaminoacyl-peptidase [Pyrenophora tritici-repentis]	-	-	Y (0.954)	Non-effector
Pt5213_PZD27566.1 hypothetical protein A1F97_10715 [Pyrenophora tritici-repentis]	-	Y (0.658)	-	Apoplastic effector
Pt5213_PZD27633.1 hypothetical protein A1F97_10703 [Pyrenophora tritici-repentis]	-	Y (0.789)	-	Apoplastic effector
Pt5213_PZD27679.1 hypothetical protein A1F97_10699 [Pyrenophora tritici-repentis]	-	-	Y (0.929)	Non-effector
Pt5213_PZD27681.1 hypothetical protein A1F97_10697, partial [Pyrenophora tritici-repentis]	-	-	Y (0.922)	Non-effector
Pt5213_PZD27858.1 hypothetical protein A1F97_10673 [Pyrenophora tritici-repentis]	Y (0.509)	Y (0.563)	-	Apoplastic/cytoplasmic effector
Pt5213_PZD27859.1 hypothetical protein A1F97_10671 [Pyrenophora tritici-repentis]	-	Y (0.884)	-	Apoplastic effector
Pt5213_PZD28102.1 hypothetical protein A1F97_10625 [Pyrenophora tritici-repentis]	-	Y (0.734)	-	Apoplastic effector
Pt5213_PZD28134.1 Carboxypeptidase C (cathepsin A) [Pyrenophora tritici-repentis]	-	-	Y (0.559)	Non-effector
Pt5213_PZD28137.1 Asp domain containing protein, partial [Pyrenophora tritici-repentis]	-	-	Y (0.517)	Non-effector
Pt5213_PZD28281.1 Arp, Ankyrin repeat protein [Pyrenophora tritici-repentis]	-	-	Y (0.985)	Non-effector
Pt5213_PZD28351.1 GlcD, FADFMN-containing dehydrogenase [Pyrenophora tritici-repentis]	-	-	Y (0.846)	Non-effector
Pt5213_PZD28416.1 Secreted and surface protein containing fasciclin-like repeat protein [Pyrenophora tritici-repentis]	-	-	Y (0.655)	Non-effector
Pt5213_PZD28464.1 pectate lyase D [Pyrenophora tritici-repentis]	-	Y (0.729)	-	Apoplastic effector
Pt5213_PZD28528.1 hypothetical protein A1F97_10542 [Pyrenophora tritici-repentis]	Y (0.576)	Y (0.67)	-	Apoplastic/cytoplasmic effector
Pt5213_PZD28583.1 AnsB, L-asparaginase Glu-tRNAGln amidotransferase subunit D [Pyrenophora tritici-repentis]	-	-	Y (0.752)	Non-effector
Pt5213_PZD28584.1 glycoside hydrolase family protein [Pyrenophora tritici-repentis]	-	-	Y (0.83)	Non-effector
Pt5213_PZD28710.1 hypothetical protein A1F97_10517, partial [Pyrenophora tritici-repentis]	Y (0.792)	Y (0.576)	-	Cytoplasmic/apoplastic effector
Pt5213_PZD28739.1 hypothetical protein A1F97_10507 [Pyrenophora tritici-repentis]	-	-	Y (0.702)	Non-effector
Pt5213_PZD28743.1 BetA, Choline dehydrogenase flavoprotein [Pyrenophora tritici-repentis]	-	-	Y (0.756)	Non-effector
Pt5213_PZD28775.1 hypothetical protein A1F97_10496 [Pyrenophora tritici-repentis]	-	-	Y (0.93)	Non-effector
Pt5213_PZD28868.1 AstE-AspA domain containing protein [Pyrenophora tritici-repentis]	-	-	Y (0.686)	Non-effector
Pt5213_PZD28928.1 hypothetical protein A1F97_10460, partial [Pyrenophora tritici-repentis]	-	-	Y (0.512)	Non-effector
Pt5213_PZD28930.1 hypothetical protein A1F97_10462 [Pyrenophora tritici-repentis]	-	-	Y (0.586)	Non-effector
Pt5213_PZD29002.1 hypothetical protein A1F97_10446 [Pyrenophora tritici-repentis]	-	-	Y (0.984)	Non-effector
Pt5213_PZD29030.1 isochorismatase hydrolase [Pyrenophora tritici-repentis]	-	-	Y (0.919)	Non-effector
Pt5213_PZD29118.1 hypothetical protein A1F97_10420 [Pyrenophora tritici-repentis]	Y (0.506)	Y (0.632)	-	Apoplastic/cytoplasmic effector
Pt5213_PZD29217.1 TdcF, translation initiation inhibitor, yjgF family [Pyrenophora tritici-repentis]	-	-	Y (0.606)	Non-effector
Pt5213_PZD29355.1 hypothetical protein A1F97_10365 [Pyrenophora tritici-repentis]	-	-	Y (0.675)	Non-effector
Pt5213_PZD29397.1 hypothetical protein A1F97_10354 [Pyrenophora tritici-repentis]	-	-	Y (0.779)	Non-effector
Pt5213_PZD29437.1 GlcD, FADFMN-containing dehydrogenase [Pyrenophora tritici-repentis]	-	-	Y (0.988)	Non-effector
Pt5213_PZD29443.1 hypothetical protein A1F97_10338 [Pyrenophora tritici-repentis]	-	-	Y (0.649)	Non-effector
Pt5213_PZD29484.1 hypothetical protein A1F97_10327 [Pyrenophora tritici-repentis]	Y (0.74)	-	-	Cytoplasmic effector
Pt5213_PZD29522.1 hypothetical protein A1F97_10320 [Pyrenophora tritici-repentis]	-	Y (0.597)	-	Apoplastic effector
Pt5213_PZD29596.1 GalA, Alpha-galactosidase [Pyrenophora tritici-repentis]	-	-	Y (0.958)	Non-effector
Pt5213_PZD29597.1 BglX, Beta-glucosidase-related glycosidase [Pyrenophora tritici-repentis]	-	-	Y (0.984)	Non-effector
Pt5213_PZD29631.1 AguA, Alpha-glucuronidase [Pyrenophora tritici-repentis]	-	-	Y (0.984)	Non-effector
Pt5213_PZD29671.1 hypothetical protein A1F97_10292 [Pyrenophora tritici-repentis]	-	Y (0.87)	-	Apoplastic effector
Pt5213_PZD29673.1 Asp domain containing protein [Pyrenophora tritici-repentis]	-	-	Y (0.699)	Non-effector
Pt5213_PZD29676.1 hypothetical protein A1F97_10286 [Pyrenophora tritici-repentis]	-	Y (0.87)	-	Apoplastic effector
Pt5213_PZD29708.1 hypothetical protein A1F97_10278 [Pyrenophora tritici-repentis]	Y (0.752)	-	-	Cytoplasmic effector
Pt5213_PZD29711.1 hypothetical protein A1F97_10281 [Pyrenophora tritici-repentis]	-	Y (0.515)	-	Apoplastic effector
Pt5213_PZD29712.1 hypothetical protein A1F97_10282 [Pyrenophora tritici-repentis]	-	Y (0.694)	-	Apoplastic effector
Pt5213_PZD29748.1 leupeptin-inactivating enzyme 1 precursor [Pyrenophora tritici-repentis]	-	-	Y (0.791)	Non-effector
Pt5213_PZD29781.1 tyrosinase central domain protein [Pyrenophora tritici-repentis]	-	-	Y (0.63)	Non-effector
Pt5213_PZD29801.1 GatA, Asp-tRNAAsnGlu-tRNAGln amidotransferase A subunit amidase [Pyrenophora tritici-repentis]	-	-	Y (0.93)	Non-effector
Pt5213_PZD29839.1 BglB, Beta-glucosidase6-phospho-beta-glucosidasebeta- galactosidase [Pyrenophora tritici-repentis]	-	-	Y (0.721)	Non-effector
Pt5213_PZD29841.1 hypothetical protein A1F97_10250 [Pyrenophora tritici-repentis]	-	-	Y (0.825)	Non-effector
Pt5213_PZD29872.1 Arylsulfotran-2 multi-domain protein [Pyrenophora tritici-repentis]	-	-	Y (0.924)	Non-effector
Pt5213_PZD29907.1 DUF1524 domain containing protein [Pyrenophora tritici-repentis]	-	-	Y (0.539)	Non-effector
Pt5213_PZD29991.1 1,3-beta-glucanosyltransferase gel1 precursor [Pyrenophora tritici-repentis]	-	-	Y (0.583)	Non-effector
Pt5213_PZD29992.1 hypothetical protein A1F97_10216 [Pyrenophora tritici-repentis]	-	-	Y (0.96)	Non-effector
Pt5213_PZD30026.1 Glyco-hydro-61 domain containing protein [Pyrenophora tritici-repentis]	-	Y (0.501)	-	Apoplastic effector
Pt5213_PZD30032.1 hypothetical protein A1F97_10201 [Pyrenophora tritici-repentis]	-	Y (0.618)	-	Apoplastic effector
Pt5213_PZD30072.1 autophagy protein Atg27 [Pyrenophora tritici-repentis]	Y (0.813)	-	-	Cytoplasmic effector
Pt5213_PZD30081.1 hypothetical protein A1F97_10196 [Pyrenophora tritici-repentis]	-	Y (0.764)	-	Apoplastic effector
Pt5213_PZD30119.1 hypothetical protein A1F97_10186 [Pyrenophora tritici-repentis]	-	Y (0.909)	-	Apoplastic effector
Pt5213_PZD30185.1 hypothetical protein A1F97_10175 [Pyrenophora tritici-repentis]	Y (0.799)	-	-	Cytoplasmic effector
Pt5213_PZD30189.1 hypothetical protein A1F97_10169 [Pyrenophora tritici-repentis]	Y (0.803)	-	-	Cytoplasmic effector
Pt5213_PZD30317.1 hypothetical protein A1F97_10144 [Pyrenophora tritici-repentis]	Y (0.805)	-	-	Cytoplasmic effector
Pt5213_PZD30347.1 CFEM domain containing protein [Pyrenophora tritici-repentis]	-	-	Y (0.566)	Non-effector
Pt5213_PZD30352.1 glucosidase 2 subunit beta precursor [Pyrenophora tritici-repentis]	-	-	Y (0.634)	Non-effector
Pt5213_PZD30356.1 hypothetical protein A1F97_10136 [Pyrenophora tritici-repentis]	-	Y (0.912)	-	Apoplastic effector
Pt5213_PZD30357.1 SufI, multicopper oxidase [Pyrenophora tritici-repentis]	-	-	Y (0.951)	Non-effector
Pt5213_PZD30397.1 hypothetical protein A1F97_10131 [Pyrenophora tritici-repentis]	-	-	Y (0.989)	Non-effector
Pt5213_PZD30437.1 glycosyl hydrolase, partial [Pyrenophora tritici-repentis]	-	-	Y (0.814)	Non-effector
Pt5213_PZD30438.1 RING-finger-containing ubiquitin ligase [Pyrenophora tritici-repentis]	-	-	Y (0.867)	Non-effector
Pt5213_PZD30439.1 hypothetical protein A1F97_10123 [Pyrenophora tritici-repentis]	-	-	Y (0.607)	Non-effector
Pt5213_PZD30488.1 RhgB-N domain containing protein [Pyrenophora tritici-repentis]	-	-	Y (0.552)	Non-effector
Pt5213_PZD30492.1 Cutinase domain containing protein [Pyrenophora tritici-repentis]	-	-	Y (0.582)	Non-effector
Pt5213_PZD30535.1 Na-H-Exchanger multi-domain protein [Pyrenophora tritici-repentis]	-	-	Y (0.888)	Non-effector
Pt5213_PZD30644.1 GPI-anchored domain containing protein [Pyrenophora tritici-repentis]	-	-	Y (0.746)	Non-effector
Pt5213_PZD30648.1 XynB, Beta-xylosidase, partial [Pyrenophora tritici-repentis]	-	-	Y (0.837)	Non-effector
Pt5213_PZD30734.1 hypothetical protein A1F97_10038 [Pyrenophora tritici-repentis]	Y (0.614)	-	-	Cytoplasmic effector
Pt5213_PZD30741.1 hypothetical protein A1F97_10032 [Pyrenophora tritici-repentis]	-	Y (0.878)	-	Apoplastic effector
Pt5213_PZD30848.1 glucan 1,3-beta-glucosidase precursor [Pyrenophora tritici-repentis]	-	-	Y (0.854)	Non-effector
Pt5213_PZD30894.1 peptidase M28 [Pyrenophora tritici-repentis]	-	-	Y (0.904)	Non-effector
Pt5213_PZD30896.1 hypothetical protein A1F97_10004 [Pyrenophora tritici-repentis]	-	Y (0.756)	-	Apoplastic effector
Pt5213_PZD30904.1 hypothetical protein A1F97_09996 [Pyrenophora tritici-repentis]	Y (0.805)	Y (0.737)	-	Cytoplasmic/apoplastic effector
Pt5213_PZD30905.1 hypothetical protein A1F97_09997 [Pyrenophora tritici-repentis]	-	-	Y (0.917)	Non-effector
Pt5213_PZD30953.1 hypothetical protein A1F97_09990, partial [Pyrenophora tritici-repentis]	-	-	Y (0.808)	Non-effector
Pt5213_PZD31002.1 hypothetical protein A1F97_09966 [Pyrenophora tritici-repentis]	Y (0.511)	-	-	Cytoplasmic effector
Pt5213_PZD31106.1 DUF1929 multi-domain protein [Pyrenophora tritici-repentis]	-	-	Y (0.947)	Non-effector
Pt5213_PZD31159.1 hypothetical protein A1F97_09920 [Pyrenophora tritici-repentis]	Y (0.594)	Y (0.61)	-	Apoplastic/cytoplasmic effector
Pt5213_PZD31351.1 PAT1 multi-domain protein [Pyrenophora tritici-repentis]	-	-	Y (0.634)	Non-effector
Pt5213_PZD31362.1 BglC, Endoglucanase [Pyrenophora tritici-repentis]	-	-	Y (0.91)	Non-effector
Pt5213_PZD31400.1 Phospholipid-binding protein [Pyrenophora tritici-repentis]	-	-	Y (0.817)	Non-effector
Pt5213_PZD31407.1 hypothetical protein A1F97_09856, partial [Pyrenophora tritici-repentis]	-	-	Y (0.768)	Non-effector
Pt5213_PZD31446.1 Phy, 3-phytase (myo-inositol-hexaphosphate 3-phosphohydrolase) [Pyrenophora tritici-repentis]	-	-	Y (0.772)	Non-effector
Pt5213_PZD31450.1 HisJ, ABC-type amino acid transportsignal transduction system, periplasmic componentdomain protein [Pyrenophora tritici-repentis]	-	-	Y (0.715)	Non-effector
Pt5213_PZD31457.1 metal-dependent hydrolaseTIM-barrel fold protein [Pyrenophora tritici-repentis]	-	-	Y (0.959)	Non-effector
Pt5213_PZD31548.1 Herpes-BLLF1 domain containing protein [Pyrenophora tritici-repentis]	-	-	Y (0.988)	Non-effector
Pt5213_PZD31550.1 hypothetical protein A1F97_09822 [Pyrenophora tritici-repentis]	-	-	Y (0.967)	Non-effector
Pt5213_PZD31554.1 GlcD, FADFMN-containing dehydrogenase [Pyrenophora tritici-repentis]	-	-	Y (0.811)	Non-effector
Pt5213_PZD31556.1 hypothetical protein A1F97_09812 [Pyrenophora tritici-repentis]	Y (0.5)	-	-	Cytoplasmic effector
Pt5213_PZD31608.1 hypothetical protein A1F97_09802 [Pyrenophora tritici-repentis]	-	-	Y (0.671)	Non-effector
Pt5213_PZD31624.1 hypothetical protein A1F97_09800 [Pyrenophora tritici-repentis]	-	-	Y (0.831)	Non-effector
Pt5213_PZD31664.1 SKN1, Beta-glucanaseBeta-glucan synthetase, partial [Pyrenophora tritici-repentis]	-	-	Y (0.576)	Non-effector
Pt5213_PZD31770.1 SKG6 domain containing protein [Pyrenophora tritici-repentis]	-	Y (0.638)	-	Apoplastic effector
Pt5213_PZD31822.1 hypothetical protein A1F97_09743 [Pyrenophora tritici-repentis]	-	-	Y (0.682)	Non-effector
Pt5213_PZD31824.1 Cutinase domain containing protein [Pyrenophora tritici-repentis]	-	-	Y (0.708)	Non-effector
Pt5213_PZD31828.1 hypothetical protein A1F97_09749 [Pyrenophora tritici-repentis]	-	-	Y (0.549)	Non-effector
Pt5213_PZD31874.1 GlcD, FADFMN-containing dehydrogenase [Pyrenophora tritici-repentis]	-	-	Y (0.972)	Non-effector
Pt5213_PZD31879.1 SurE, acid phosphatase [Pyrenophora tritici-repentis]	-	-	Y (0.625)	Non-effector
Pt5213_PZD31882.1 Syndecan domain containing protein, partial [Pyrenophora tritici-repentis]	-	-	Y (0.639)	Non-effector
Pt5213_PZD31993.1 hypothetical protein A1F97_09700 [Pyrenophora tritici-repentis]	Y (0.557)	-	-	Cytoplasmic effector
Pt5213_PZD32042.1 PIG-L domain containing protein [Pyrenophora tritici-repentis]	-	-	Y (0.958)	Non-effector
Pt5213_PZD32053.1 Ferritin ribonucleotide reductase [Pyrenophora tritici-repentis]	-	-	Y (0.74)	Non-effector
Pt5213_PZD32054.1 hypothetical protein A1F97_09686 [Pyrenophora tritici-repentis]	Y (0.742)	-	-	Cytoplasmic effector
Pt5213_PZD32171.1 DUF605 domain containing protein, partial [Pyrenophora tritici-repentis]	-	-	Y (0.527)	Non-effector
Pt5213_PZD32179.1 DUF4360 domain containing protein [Pyrenophora tritici-repentis]	-	Y (0.86)	-	Apoplastic effector
Pt5213_PZD32182.1 Exo-beta-1,3-glucanase [Pyrenophora tritici-repentis]	-	-	Y (0.827)	Non-effector
Pt5213_PZD32222.1 Lipase-GDSL-2 multi-domain protein [Pyrenophora tritici-repentis]	-	Y (0.837)	-	Apoplastic effector
Pt5213_PZD32239.1 Carboxypeptidase C (cathepsin A) [Pyrenophora tritici-repentis]	-	-	Y (0.899)	Non-effector
Pt5213_PZD32303.1 BglC, Endoglucanase [Pyrenophora tritici-repentis]	-	-	Y (0.975)	Non-effector
Pt5213_PZD32313.1 ribonuclease T2 precursor [Pyrenophora tritici-repentis]	-	Y (0.536)	-	Apoplastic effector
Pt5213_PZD32357.1 spherulin 4-like cell surface protein [Pyrenophora tritici-repentis]	Y (0.619)	Y (0.54)	-	Cytoplasmic/apoplastic effector
Pt5213_PZD32369.1 hypothetical protein A1F97_09601, partial [Pyrenophora tritici-repentis]	-	-	Y (0.503)	Non-effector
Pt5213_PZD32416.1 hypothetical protein A1F97_09587 [Pyrenophora tritici-repentis]	-	Y (0.623)	-	Apoplastic effector
Pt5213_PZD32484.1 phosphoglycerate mutase family protein [Pyrenophora tritici-repentis]	-	-	Y (0.871)	Non-effector
Pt5213_PZD32488.1 hypothetical protein A1F97_09568 [Pyrenophora tritici-repentis]	-	Y (0.839)	-	Apoplastic effector
Pt5213_PZD32491.1 metal-dependent hydrolase with the TIM-barrel fold protein [Pyrenophora tritici-repentis]	-	-	Y (0.924)	Non-effector
Pt5213_PZD32496.1 hypothetical protein A1F97_09559 [Pyrenophora tritici-repentis]	-	-	Y (0.812)	Non-effector
Pt5213_PZD32497.1 hypothetical protein A1F97_09560 [Pyrenophora tritici-repentis]	-	-	Y (0.853)	Non-effector
Pt5213_PZD32559.1 CypX, Cytochrome P450 [Pyrenophora tritici-repentis]	-	-	Y (0.988)	Non-effector
Pt5213_PZD32572.1 MAP65-ASE1 multi-domain protein [Pyrenophora tritici-repentis]	-	-	Y (0.833)	Non-effector
Pt5213_PZD32635.1 hypothetical protein A1F97_09528 [Pyrenophora tritici-repentis]	-	-	Y (0.676)	Non-effector
Pt5213_PZD32638.1 Alpha-glucosidase, family 31 of glycosyl hydrolase [Pyrenophora tritici-repentis]	-	-	Y (0.854)	Non-effector
Pt5213_PZD32641.1 hypothetical protein A1F97_09514 [Pyrenophora tritici-repentis]	-	Y (0.725)	-	Apoplastic effector
Pt5213_PZD32712.1 SodA, Superoxide dismutase [Pyrenophora tritici-repentis]	-	-	Y (0.795)	Non-effector
Pt5213_PZD32714.1 hypothetical protein A1F97_09500 [Pyrenophora tritici-repentis]	-	-	Y (0.878)	Non-effector
Pt5213_PZD32728.1 LicD domain containing protein [Pyrenophora tritici-repentis]	-	-	Y (0.868)	Non-effector
Pt5213_PZD32856.1 hypothetical protein A1F97_09448 [Pyrenophora tritici-repentis]	-	-	Y (0.854)	Non-effector
Pt5213_PZD32912.1 hypothetical protein A1F97_09433 [Pyrenophora tritici-repentis]	-	Y (0.778)	-	Apoplastic effector
Pt5213_PZD32917.1 hypothetical protein A1F97_09438 [Pyrenophora tritici-repentis]	-	-	Y (0.63)	Non-effector
Pt5213_PZD32920.1 TreA, Neutral trehalase [Pyrenophora tritici-repentis]	-	-	Y (0.957)	Non-effector
Pt5213_PZD32972.1 hypothetical protein A1F97_09421 [Pyrenophora tritici-repentis]	-	-	Y (0.711)	Non-effector
Pt5213_PZD32977.1 PepD, Dipeptidase [Pyrenophora tritici-repentis]	-	-	Y (0.973)	Non-effector
Pt5213_PZD32982.1 acid protease [Pyrenophora tritici-repentis]	-	Y (0.622)	-	Apoplastic effector
Pt5213_PZD32985.1 hypothetical protein A1F97_09419 [Pyrenophora tritici-repentis]	-	-	Y (0.772)	Non-effector
Pt5213_PZD32993.1 hypothetical protein A1F97_09410 [Pyrenophora tritici-repentis]	-	-	Y (0.812)	Non-effector
Pt5213_PZD33048.1 hypothetical protein A1F97_09400 [Pyrenophora tritici-repentis]	-	-	Y (0.984)	Non-effector
Pt5213_PZD33055.1 hypothetical protein A1F97_09391 [Pyrenophora tritici-repentis]	Y (0.835)	Y (0.875)	-	Apoplastic/cytoplasmic effector
Pt5213_PZD33065.1 GlcD, FADFMN-containing dehydrogenase [Pyrenophora tritici-repentis]	-	-	Y (0.813)	Non-effector
Pt5213_PZD33066.1 MhpC, hydrolases or acyltransferase (alphabeta hydrolase superfamily) [Pyrenophora tritici-repentis]	-	-	Y (0.852)	Non-effector
Pt5213_PZD33126.1 DUF3129 domain containing protein [Pyrenophora tritici-repentis]	-	Y (0.684)	-	Apoplastic effector
Pt5213_PZD33127.1 BetA, Choline dehydrogenase flavoprotein [Pyrenophora tritici-repentis]	-	-	Y (0.924)	Non-effector
Pt5213_PZD33188.1 carboxypeptidase [Pyrenophora tritici-repentis]	-	-	Y (0.873)	Non-effector
Pt5213_PZD33202.1 AbfA, Alpha-L-arabinofuranosidase [Pyrenophora tritici-repentis]	-	-	Y (0.965)	Non-effector
Pt5213_PZD33205.1 hypothetical protein A1F97_09335 [Pyrenophora tritici-repentis]	-	-	Y (0.986)	Non-effector
Pt5213_PZD33291.1 hypothetical protein A1F97_09318 [Pyrenophora tritici-repentis]	-	-	Y (0.77)	Non-effector
Pt5213_PZD33340.1 PnbA, Carboxylesterase type B [Pyrenophora tritici-repentis]	-	-	Y (0.716)	Non-effector
Pt5213_PZD33348.1 TAP domain protein [Pyrenophora tritici-repentis]	-	-	Y (0.94)	Non-effector
Pt5213_PZD33352.1 LicD domain containing protein [Pyrenophora tritici-repentis]	Y (0.624)	-	-	Cytoplasmic effector
Pt5213_PZD33357.1 Asp domain containing protein [Pyrenophora tritici-repentis]	-	-	Y (0.72)	Non-effector
Pt5213_PZD33361.1 CVT17, lipase essential for disintegration of autophagic bodies inside the vacuole [Pyrenophora tritici-repentis]	-	-	Y (0.656)	Non-effector
Pt5213_PZD33503.1 Chb, N-acetyl-beta-hexosaminidase [Pyrenophora tritici-repentis]	-	-	Y (0.984)	Non-effector
Pt5213_PZD33585.1 antifungal protein [Pyrenophora tritici-repentis]	Y (0.784)	Y (0.972)	-	Apoplastic/cytoplasmic effector
Pt5213_PZD33726.1 glycoside hydrolase family 3 protein [Pyrenophora tritici-repentis]	-	-	Y (0.98)	Non-effector
Pt5213_PZD33728.1 hypothetical protein A1F97_09173 [Pyrenophora tritici-repentis]	-	-	Y (0.66)	Non-effector
Pt5213_PZD33785.1 hypothetical protein A1F97_09157 [Pyrenophora tritici-repentis]	-	-	Y (0.62)	Non-effector
Pt5213_PZD33786.1 serine peptidase [Pyrenophora tritici-repentis]	-	-	Y (0.934)	Non-effector
Pt5213_PZD33787.1 glycoside hydrolase family 76 protein [Pyrenophora tritici-repentis]	-	-	Y (0.794)	Non-effector
Pt5213_PZD33931.1 hypothetical protein A1F97_09114 [Pyrenophora tritici-repentis]	-	-	Y (0.806)	Non-effector
Pt5213_PZD33932.1 LacZ, Beta-galactosidase beta-glucuronidase [Pyrenophora tritici-repentis]	-	-	Y (0.82)	Non-effector
Pt5213_PZD33935.1 UshA, 5'-nucleotidase2',3'-cyclic phosphodiesterase esterase [Pyrenophora tritici-repentis]	-	-	Y (0.87)	Non-effector
Pt5213_PZD33948.1 Glyco-hydro-28 domain containing protein [Pyrenophora tritici-repentis]	-	Y (0.766)	-	Apoplastic effector
Pt5213_PZD33950.1 PitA, Phosphatesulfate permease [Pyrenophora tritici-repentis]	-	-	Y (0.958)	Non-effector
Pt5213_PZD33951.1 cutinase precursor [Pyrenophora tritici-repentis]	-	-	Y (0.712)	Non-effector
Pt5213_PZD33952.1 PelB, Pectate lyase [Pyrenophora tritici-repentis]	-	Y (0.658)	-	Apoplastic effector
Pt5213_PZD33953.1 PemB, Pectin methylesterase [Pyrenophora tritici-repentis]	-	-	Y (0.613)	Non-effector
Pt5213_PZD34017.1 Secreted trypsin-like serine protease [Pyrenophora tritici-repentis]	-	Y (0.637)	-	Apoplastic effector
Pt5213_PZD34020.1 E1-DerP2-DerF2 domain containing protein [Pyrenophora tritici-repentis]	Y (0.672)	-	-	Cytoplasmic effector
Pt5213_PZD34026.1 cutinase precursor [Pyrenophora tritici-repentis]	-	Y (0.526)	-	Apoplastic effector
Pt5213_PZD34034.1 Hydrophobin-2 domain containing protein [Pyrenophora tritici-repentis]	-	Y (0.739)	-	Apoplastic effector
Pt5213_PZD34122.1 HsbA domain containing protein [Pyrenophora tritici-repentis]	-	-	Y (0.534)	Non-effector
Pt5213_PZD34196.1 hypothetical protein A1F97_09023 [Pyrenophora tritici-repentis]	-	Y (0.879)	-	Apoplastic effector
Pt5213_PZD34199.1 DUF1996 domain containing protein [Pyrenophora tritici-repentis]	-	Y (0.664)	-	Apoplastic effector
Pt5213_PZD34207.1 CFEM domain containing protein [Pyrenophora tritici-repentis]	-	-	Y (0.886)	Non-effector
Pt5213_PZD34210.1 hypothetical protein A1F97_09016 [Pyrenophora tritici-repentis]	Y (0.659)	Y (0.754)	-	Apoplastic/cytoplasmic effector
Pt5213_PZD34212.1 hypothetical protein A1F97_09018 [Pyrenophora tritici-repentis]	-	-	Y (0.601)	Non-effector
Pt5213_PZD34278.1 hypothetical protein A1F97_09006 [Pyrenophora tritici-repentis]	-	-	Y (0.914)	Non-effector
Pt5213_PZD34286.1 Lipase-GDSL-2 domain containing protein [Pyrenophora tritici-repentis]	-	Y (0.502)	-	Apoplastic effector
Pt5213_PZD34303.1 hypothetical protein A1F97_08986 [Pyrenophora tritici-repentis]	-	-	Y (0.519)	Non-effector
Pt5213_PZD34304.1 PnbA, Carboxylesterase type B [Pyrenophora tritici-repentis]	-	-	Y (0.886)	Non-effector
Pt5213_PZD34307.1 hypothetical protein A1F97_08990 [Pyrenophora tritici-repentis]	-	-	Y (0.712)	Non-effector
Pt5213_PZD34467.1 hypothetical protein A1F97_08936 [Pyrenophora tritici-repentis]	-	-	Y (0.975)	Non-effector
Pt5213_PZD34525.1 cutinase precursor [Pyrenophora tritici-repentis]	-	-	Y (0.55)	Non-effector
Pt5213_PZD34536.1 hypothetical protein A1F97_08909 [Pyrenophora tritici-repentis]	Y (0.884)	Y (0.705)	-	Cytoplasmic/apoplastic effector
Pt5213_PZD34543.1 SacC, Beta-fructosidases (levanaseinvertase) [Pyrenophora tritici-repentis]	-	-	Y (0.922)	Non-effector
Pt5213_PZD34546.1 Peroxidase-2 domain containing protein [Pyrenophora tritici-repentis]	-	-	Y (0.618)	Non-effector
Pt5213_PZD34614.1 PnbA, Carboxylesterase type B [Pyrenophora tritici-repentis]	-	-	Y (0.891)	Non-effector
Pt5213_PZD34623.1 DUF3129 domain containing protein [Pyrenophora tritici-repentis]	-	Y (0.596)	-	Apoplastic effector
Pt5213_PZD34642.1 peptidase [Pyrenophora tritici-repentis]	-	-	Y (0.985)	Non-effector
Pt5213_PZD34712.1 Peptidase-S41 domain containing protein [Pyrenophora tritici-repentis]	-	-	Y (0.815)	Non-effector
Pt5213_PZD34714.1 RET3, Vesicle coat complex COPI, zeta subunit [Pyrenophora tritici-repentis]	Y (0.676)	-	-	Cytoplasmic effector
Pt5213_PZD34722.1 hypothetical protein A1F97_08853 [Pyrenophora tritici-repentis]	-	Y (0.956)	-	Apoplastic effector
Pt5213_PZD34726.1 hypothetical protein A1F97_08857 [Pyrenophora tritici-repentis]	Y (0.521)	-	-	Cytoplasmic effector
Pt5213_PZD34730.1 hypothetical protein A1F97_08861 [Pyrenophora tritici-repentis]	-	Y (0.52)	-	Apoplastic effector
Pt5213_PZD34810.1 hypothetical protein A1F97_08835 [Pyrenophora tritici-repentis]	Y (0.722)	Y (0.894)	-	Apoplastic/cytoplasmic effector
Pt5213_PZD34812.1 hypothetical protein A1F97_08837 [Pyrenophora tritici-repentis]	-	Y (0.698)	-	Apoplastic effector
Pt5213_PZD34883.1 GlcD, FADFMN-containing dehydrogenase, partial [Pyrenophora tritici-repentis]	-	-	Y (0.788)	Non-effector
Pt5213_PZD34981.1 hypothetical protein A1F97_08791 [Pyrenophora tritici-repentis]	-	-	Y (0.881)	Non-effector
Pt5213_PZD35058.1 AfuA, ABC-type Fe3+ transport system, periplasmic component [Pyrenophora tritici-repentis]	-	-	Y (0.874)	Non-effector
Pt5213_PZD35062.1 heme peroxidase protein [Pyrenophora tritici-repentis]	-	-	Y (0.882)	Non-effector
Pt5213_PZD35161.1 SpeB, Arginase agmatinase formimionoglutamate hydrolase, arginase family [Pyrenophora tritici-repentis]	-	-	Y (0.846)	Non-effector
Pt5213_PZD35177.1 hypothetical protein A1F97_08723 [Pyrenophora tritici-repentis]	Y (0.698)	-	-	Cytoplasmic effector
Pt5213_PZD35251.1 hypothetical protein A1F97_08709 [Pyrenophora tritici-repentis]	-	Y (0.66)	-	Apoplastic effector
Pt5213_PZD35262.1 hypothetical protein A1F97_08720 [Pyrenophora tritici-repentis]	-	-	Y (0.624)	Non-effector
Pt5213_PZD35273.1 hypothetical protein A1F97_08707 [Pyrenophora tritici-repentis]	-	Y (0.705)	-	Apoplastic effector
Pt5213_PZD35274.1 SufI, multicopper oxidase [Pyrenophora tritici-repentis]	-	-	Y (0.941)	Non-effector
Pt5213_PZD35376.1 Monoamine oxidase [Pyrenophora tritici-repentis]	-	-	Y (0.984)	Non-effector
Pt5213_PZD35474.1 Glyco-hydro-61 domain containing protein [Pyrenophora tritici-repentis]	-	-	Y (0.59)	Non-effector
Pt5213_PZD35475.1 hypothetical protein A1F97_08636 [Pyrenophora tritici-repentis]	Y (0.516)	-	-	Cytoplasmic effector
Pt5213_PZD35484.1 hypothetical protein A1F97_08646, partial [Pyrenophora tritici-repentis]	Y (0.587)	-	-	Cytoplasmic effector
Pt5213_PZD35487.1 hypothetical protein A1F97_08618 [Pyrenophora tritici-repentis]	-	-	Y (0.704)	Non-effector
Pt5213_PZD35494.1 Thioredoxin domain-containing protein [Pyrenophora tritici-repentis]	-	-	Y (0.624)	Non-effector
Pt5213_PZD35499.1 Glyco-hydro-61 domain containing protein [Pyrenophora tritici-repentis]	-	-	Y (0.525)	Non-effector
Pt5213_PZD35584.1 PnbA, Carboxylesterase type B [Pyrenophora tritici-repentis]	-	-	Y (0.818)	Non-effector
Pt5213_PZD35590.1 CHD5 domain containing protein [Pyrenophora tritici-repentis]	-	-	Y (0.868)	Non-effector
Pt5213_PZD35677.1 transient receptor potential ion channel protein [Pyrenophora tritici-repentis]	-	-	Y (0.988)	Non-effector
Pt5213_PZD35679.1 hypothetical protein A1F97_08582 [Pyrenophora tritici-repentis]	-	-	Y (0.789)	Non-effector
Pt5213_PZD35690.1 Glyco-hydro-61 domain containing protein [Pyrenophora tritici-repentis]	-	-	Y (0.706)	Non-effector
Pt5213_PZD35695.1 cfem domain protein [Pyrenophora tritici-repentis]	-	-	Y (0.821)	Non-effector
Pt5213_PZD35705.1 hypothetical protein A1F97_08561 [Pyrenophora tritici-repentis]	-	-	Y (0.559)	Non-effector
Pt5213_PZD35706.1 hypothetical protein A1F97_08562 [Pyrenophora tritici-repentis]	-	Y (0.542)	-	Apoplastic effector
Pt5213_PZD35804.1 hypothetical protein A1F97_08528 [Pyrenophora tritici-repentis]	-	Y (0.739)	-	Apoplastic effector
Pt5213_PZD35887.1 peptidase [Pyrenophora tritici-repentis]	-	-	Y (0.985)	Non-effector
Pt5213_PZD35888.1 hypothetical protein A1F97_08511 [Pyrenophora tritici-repentis]	-	-	Y (0.875)	Non-effector
Pt5213_PZD35918.1 hypothetical protein A1F97_08498 [Pyrenophora tritici-repentis]	Y (0.919)	Y (0.506)	-	Cytoplasmic/apoplastic effector
Pt5213_PZD36047.1 hypothetical protein A1F97_08441 [Pyrenophora tritici-repentis]	-	Y (0.629)	-	Apoplastic effector
Pt5213_PZD36152.1 hypothetical protein A1F97_08415 [Pyrenophora tritici-repentis]	-	Y (0.534)	-	Apoplastic effector
Pt5213_PZD36155.1 carbohydrate-binding module family 18 protein [Pyrenophora tritici-repentis]	Y (0.808)	Y (0.797)	-	Cytoplasmic/apoplastic effector
Pt5213_PZD36268.1 TonB, Periplasmic protein TonB [Pyrenophora tritici-repentis]	-	Y (0.587)	-	Apoplastic effector
Pt5213_PZD36283.1 hypothetical protein A1F97_08377 [Pyrenophora tritici-repentis]	-	-	Y (0.785)	Non-effector
Pt5213_PZD36288.1 integral membrane protein (Ptm1) [Pyrenophora tritici-repentis]	-	-	Y (0.984)	Non-effector
Pt5213_PZD36297.1 hypothetical protein A1F97_08370 [Pyrenophora tritici-repentis]	-	Y (0.542)	-	Apoplastic effector
Pt5213_PZD36301.1 hypothetical protein A1F97_08374 [Pyrenophora tritici-repentis]	-	-	Y (0.747)	Non-effector
Pt5213_PZD36397.1 Chb, N-acetyl-beta-hexosaminidase [Pyrenophora tritici-repentis]	-	-	Y (0.981)	Non-effector
Pt5213_PZD36403.1 anaphase-promoting complex subunit Apc2 [Pyrenophora tritici-repentis]	-	-	Y (0.931)	Non-effector
Pt5213_PZD36409.1 DUF1996 domain containing protein [Pyrenophora tritici-repentis]	-	-	Y (0.749)	Non-effector
Pt5213_PZD36414.1 hypothetical protein A1F97_08346 [Pyrenophora tritici-repentis]	Y (0.753)	-	-	Cytoplasmic effector
Pt5213_PZD36437.1 LacZ, Beta-galactosidase beta-glucuronidase [Pyrenophora tritici-repentis]	-	-	Y (0.949)	Non-effector
Pt5213_PZD36441.1 1,3-beta-glucanosyltransferase gel3 precursor [Pyrenophora tritici-repentis]	-	-	Y (0.817)	Non-effector
Pt5213_PZD36469.1 Bac-rhamnosid domain containing protein [Pyrenophora tritici-repentis]	-	-	Y (0.984)	Non-effector
Pt5213_PZD36470.1 hypothetical protein A1F97_08284 [Pyrenophora tritici-repentis]	-	-	Y (0.628)	Non-effector
Pt5213_PZD36664.1 hypothetical protein A1F97_08277 [Pyrenophora tritici-repentis]	Y (0.621)	Y (0.856)	-	Apoplastic/cytoplasmic effector
Pt5213_PZD36668.1 hypothetical protein A1F97_08259 [Pyrenophora tritici-repentis]	-	-	Y (0.919)	Non-effector
Pt5213_PZD36674.1 MARCKS multi-domain protein [Pyrenophora tritici-repentis]	-	-	Y (0.872)	Non-effector
Pt5213_PZD36680.1 Glyco-hydro-72 domain containing protein [Pyrenophora tritici-repentis]	-	-	Y (0.626)	Non-effector
Pt5213_PZD36700.1 hypothetical protein A1F97_08248, partial [Pyrenophora tritici-repentis]	-	Y (0.745)	-	Apoplastic effector
Pt5213_PZD36706.1 DUF3237 domain containing protein [Pyrenophora tritici-repentis]	-	-	Y (0.731)	Non-effector
Pt5213_PZD36708.1 Glyco-hydro-28 domain containing protein [Pyrenophora tritici-repentis]	-	-	Y (0.806)	Non-effector
Pt5213_PZD36716.1 TlyC, Hemolysins protein containing CBS domain protein, partial [Pyrenophora tritici-repentis]	-	-	Y (0.948)	Non-effector
Pt5213_PZD36752.1 hypothetical protein A1F97_08192 [Pyrenophora tritici-repentis]	Y (0.898)	-	-	Cytoplasmic effector
Pt5213_PZD36760.1 hypothetical protein A1F97_08172 [Pyrenophora tritici-repentis]	Y (0.708)	Y (0.954)	-	Apoplastic/cytoplasmic effector
Pt5213_PZD36763.1 hypothetical protein A1F97_08175 [Pyrenophora tritici-repentis]	Y (0.581)	-	-	Cytoplasmic effector
Pt5213_PZD36774.1 GlcD, FADFMN-containing dehydrogenase, partial [Pyrenophora tritici-repentis]	-	-	Y (0.543)	Non-effector
Pt5213_PZD36781.1 glucosidase I [Pyrenophora tritici-repentis]	-	-	Y (0.891)	Non-effector
Pt5213_PZD36790.1 hypothetical protein A1F97_08152 [Pyrenophora tritici-repentis]	-	-	Y (0.848)	Non-effector
Pt5213_PZD36797.1 Phytase-like domain containing protein [Pyrenophora tritici-repentis]	-	-	Y (0.578)	Non-effector
Pt5213_PZD36803.1 glyoxal oxidase [Pyrenophora tritici-repentis]	-	-	Y (0.902)	Non-effector
Pt5213_PZD36835.1 hypothetical protein A1F97_08113 [Pyrenophora tritici-repentis]	Y (0.727)	Y (0.693)	-	Cytoplasmic/apoplastic effector
Pt5213_PZD36836.1 hypothetical protein A1F97_08114 [Pyrenophora tritici-repentis]	-	-	Y (0.515)	Non-effector
Pt5213_PZD36837.1 hypothetical protein A1F97_08115 [Pyrenophora tritici-repentis]	-	-	Y (0.617)	Non-effector
Pt5213_PZD36846.1 hypothetical protein A1F97_08099 [Pyrenophora tritici-repentis]	Y (0.557)	Y (0.7)	-	Apoplastic/cytoplasmic effector
Pt5213_PZD36847.1 ADAM 8 precursor [Pyrenophora tritici-repentis]	-	-	Y (0.605)	Non-effector
Pt5213_PZD36860.1 GPI-anchored cell wall organization protein Ecm33 [Pyrenophora tritici-repentis]	-	-	Y (0.618)	Non-effector
Pt5213_PZD36878.1 Glyco-hydro-61 multi-domain protein [Pyrenophora tritici-repentis]	-	Y (0.581)	-	Apoplastic effector
Pt5213_PZD36879.1 Glyco-hydro-12 domain containing protein [Pyrenophora tritici-repentis]	-	Y (0.735)	-	Apoplastic effector
Pt5213_PZD36880.1 hypothetical protein A1F97_08076 [Pyrenophora tritici-repentis]	-	-	Y (0.921)	Non-effector
Pt5213_PZD36892.1 hypothetical protein A1F97_08059 [Pyrenophora tritici-repentis]	-	-	Y (0.989)	Non-effector
Pt5213_PZD36954.1 hypothetical protein A1F97_08011 [Pyrenophora tritici-repentis]	Y (0.511)	-	-	Cytoplasmic effector
Pt5213_PZD36960.1 lactonase [Pyrenophora tritici-repentis]	-	Y (0.517)	-	Apoplastic effector
Pt5213_PZD36974.1 CcmA, ABC-type multidrug transport system, ATPase component [Pyrenophora tritici-repentis]	-	-	Y (0.969)	Non-effector
Pt5213_PZD36986.1 hypothetical protein A1F97_07988 [Pyrenophora tritici-repentis]	-	-	Y (0.582)	Non-effector
Pt5213_PZD37022.1 Phosphoesterase domain containing protein [Pyrenophora tritici-repentis]	-	-	Y (0.773)	Non-effector
Pt5213_PZD37024.1 hypothetical protein A1F97_07953 [Pyrenophora tritici-repentis]	-	-	Y (0.988)	Non-effector
Pt5213_PZD37025.1 Glyco-hydro-62 domain containing protein [Pyrenophora tritici-repentis]	-	Y (0.596)	-	Apoplastic effector
Pt5213_PZD37037.1 Cutinase domain containing protein [Pyrenophora tritici-repentis]	-	-	Y (0.685)	Non-effector
Pt5213_PZD37050.1 hypothetical protein A1F97_07944 [Pyrenophora tritici-repentis]	-	Y (0.851)	-	Apoplastic effector
Pt5213_PZD37059.1 DUF1996 domain containing protein [Pyrenophora tritici-repentis]	-	-	Y (0.701)	Non-effector
Pt5213_PZD37073.1 DUF1996 domain containing protein [Pyrenophora tritici-repentis]	-	-	Y (0.728)	Non-effector
Pt5213_PZD37076.1 hypothetical protein A1F97_07913 [Pyrenophora tritici-repentis]	-	-	Y (0.879)	Non-effector
Pt5213_PZD37084.1 NAD-binding-8 multi-domain protein [Pyrenophora tritici-repentis]	-	-	Y (0.932)	Non-effector
Pt5213_PZD37085.1 oryzin precursor [Pyrenophora tritici-repentis]	-	-	Y (0.674)	Non-effector
Pt5213_PZD37086.1 VPS10 domain containing protein [Pyrenophora tritici-repentis]	-	-	Y (0.888)	Non-effector
Pt5213_PZD37101.1 Glyco-hydro-12 domain containing protein [Pyrenophora tritici-repentis]	-	Y (0.533)	-	Apoplastic effector
Pt5213_PZD37102.1 PhoD, Phosphodiesterasealkaline phosphatase D [Pyrenophora tritici-repentis]	-	-	Y (0.822)	Non-effector
Pt5213_PZD37103.1 CHRD domain containing protein [Pyrenophora tritici-repentis]	-	Y (0.66)	-	Apoplastic effector
Pt5213_PZD37107.1 hypothetical protein A1F97_07875 [Pyrenophora tritici-repentis]	Y (0.578)	Y (0.892)	-	Apoplastic/cytoplasmic effector
Pt5213_PZD37120.1 Carboxypeptidase C (cathepsin A) [Pyrenophora tritici-repentis]	-	-	Y (0.652)	Non-effector
Pt5213_PZD37135.1 Cah, Carbonic anhydrase [Pyrenophora tritici-repentis]	-	-	Y (0.836)	Non-effector
Pt5213_PZD37157.1 hypothetical protein A1F97_07850 [Pyrenophora tritici-repentis]	-	-	Y (0.608)	Non-effector
Pt5213_PZD37174.1 hypothetical protein A1F97_07834 [Pyrenophora tritici-repentis]	-	-	Y (0.612)	Non-effector
Pt5213_PZD37182.1 DUF3455 domain containing protein [Pyrenophora tritici-repentis]	-	-	Y (0.637)	Non-effector
Pt5213_PZD37197.1 GlcD, FADFMN-containing dehydrogenase [Pyrenophora tritici-repentis]	-	-	Y (0.632)	Non-effector
Pt5213_PZD37205.1 hypothetical protein A1F97_07807 [Pyrenophora tritici-repentis]	Y (0.923)	Y (0.924)	-	Apoplastic/cytoplasmic effector
Pt5213_PZD37219.1 glutamate carboxypeptidase 2 [Pyrenophora tritici-repentis]	-	-	Y (0.917)	Non-effector
Pt5213_PZD37227.1 hypothetical protein A1F97_07769 [Pyrenophora tritici-repentis]	-	Y (0.827)	-	Apoplastic effector
Pt5213_PZD37230.1 heme-thiolate peroxidase aromatic peroxygenase protein [Pyrenophora tritici-repentis]	-	-	Y (0.672)	Non-effector
Pt5213_PZD37254.1 PelB, Pectate lyase [Pyrenophora tritici-repentis]	-	Y (0.568)	-	Apoplastic effector
Pt5213_PZD37269.1 DUF1242 domain containing protein [Pyrenophora tritici-repentis]	-	-	Y (0.669)	Non-effector
Pt5213_PZD37292.1 FabG, Dehydrogenase (short-chain alcohol dehydrogenase) [Pyrenophora tritici-repentis]	-	-	Y (0.945)	Non-effector
Pt5213_PZD37297.1 LacA, Beta-galactosidase [Pyrenophora tritici-repentis]	-	-	Y (0.945)	Non-effector
Pt5213_PZD37314.1 LacA, Beta-galactosidase [Pyrenophora tritici-repentis]	-	-	Y (0.874)	Non-effector
Pt5213_PZD37325.1 hypothetical protein A1F97_07677 [Pyrenophora tritici-repentis]	-	-	Y (0.676)	Non-effector
Pt5213_PZD37344.1 BetA, Choline dehydrogenase flavoprotein [Pyrenophora tritici-repentis]	-	-	Y (0.951)	Non-effector
Pt5213_PZD37349.1 SufI, multicopper oxidase [Pyrenophora tritici-repentis]	-	-	Y (0.853)	Non-effector
Pt5213_PZD37350.1 protein containing SET domain protein [Pyrenophora tritici-repentis]	-	-	Y (0.919)	Non-effector
Pt5213_PZD37359.1 hypothetical protein A1F97_07650 [Pyrenophora tritici-repentis]	-	Y (0.709)	-	Apoplastic effector
Pt5213_PZD37398.1 DUF605 domain containing protein [Pyrenophora tritici-repentis]	-	-	Y (0.762)	Non-effector
Pt5213_PZD37401.1 hypothetical protein A1F97_07628 [Pyrenophora tritici-repentis]	Y (0.636)	-	-	Cytoplasmic effector
Pt5213_PZD37485.1 major allergen Asp f 2 precursor [Pyrenophora tritici-repentis]	-	-	Y (0.836)	Non-effector
Pt5213_PZD37499.1 DUF297 domain containing protein [Pyrenophora tritici-repentis]	-	-	Y (0.919)	Non-effector
Pt5213_PZD37506.1 Mid2 domain containing protein [Pyrenophora tritici-repentis]	-	Y (0.634)	-	Apoplastic effector
Pt5213_PZD37510.1 GlcD, FADFMN-containing dehydrogenase [Pyrenophora tritici-repentis]	-	-	Y (0.872)	Non-effector
Pt5213_PZD37517.1 hypothetical protein A1F97_07528 [Pyrenophora tritici-repentis]	-	-	Y (0.826)	Non-effector
Pt5213_PZD37525.1 hypothetical protein A1F97_07502 [Pyrenophora tritici-repentis]	-	-	Y (0.507)	Non-effector
Pt5213_PZD37541.1 Serinc domain containing protein [Pyrenophora tritici-repentis]	-	-	Y (0.855)	Non-effector
Pt5213_PZD37542.1 DUF2034 multi-domain protein [Pyrenophora tritici-repentis]	-	-	Y (0.55)	Non-effector
Pt5213_PZD37554.1 hypothetical protein A1F97_07497 [Pyrenophora tritici-repentis]	-	-	Y (0.699)	Non-effector
Pt5213_PZD37579.1 hypothetical protein A1F97_07464 [Pyrenophora tritici-repentis]	-	-	Y (0.946)	Non-effector
Pt5213_PZD37584.1 hypothetical protein A1F97_07469 [Pyrenophora tritici-repentis]	-	-	Y (0.72)	Non-effector
Pt5213_PZD37597.1 Pectate-lyase-3 domain containing protein [Pyrenophora tritici-repentis]	-	-	Y (0.705)	Non-effector
Pt5213_PZD37600.1 DnaK, Molecular chaperone [Pyrenophora tritici-repentis]	-	-	Y (0.883)	Non-effector
Pt5213_PZD37612.1 Cupin-1 domain containing protein [Pyrenophora tritici-repentis]	-	-	Y (0.569)	Non-effector
Pt5213_PZD37628.1 hypothetical protein A1F97_07417 [Pyrenophora tritici-repentis]	-	-	Y (0.955)	Non-effector
Pt5213_PZD37647.1 hypothetical protein A1F97_07400 [Pyrenophora tritici-repentis]	-	-	Y (0.53)	Non-effector
Pt5213_PZD37651.1 PLDc-N domain containing protein [Pyrenophora tritici-repentis]	-	-	Y (0.66)	Non-effector
Pt5213_PZD37691.1 hypothetical protein A1F97_07373 [Pyrenophora tritici-repentis]	Y (0.652)	-	-	Cytoplasmic effector
Pt5213_PZD37697.1 DUF605 multi-domain protein, partial [Pyrenophora tritici-repentis]	-	-	Y (0.86)	Non-effector
Pt5213_PZD37701.1 hypothetical protein A1F97_07352 [Pyrenophora tritici-repentis]	Y (0.839)	-	-	Cytoplasmic effector
Pt5213_PZD37711.1 GlcD, FADFMN-containing dehydrogenase [Pyrenophora tritici-repentis]	-	-	Y (0.762)	Non-effector
Pt5213_PZD37749.1 rhamnogalacturonate lyase precursor [Pyrenophora tritici-repentis]	-	-	Y (0.847)	Non-effector
Pt5213_PZD37751.1 hypothetical protein A1F97_07333 [Pyrenophora tritici-repentis]	-	-	Y (0.79)	Non-effector
Pt5213_PZD37762.1 esterase [Pyrenophora tritici-repentis]	-	Y (0.65)	-	Apoplastic effector
Pt5213_PZD37780.1 hypothetical protein A1F97_07296 [Pyrenophora tritici-repentis]	-	-	Y (0.963)	Non-effector
Pt5213_PZD37791.1 hypothetical protein A1F97_07272 [Pyrenophora tritici-repentis]	-	-	Y (0.912)	Non-effector
Pt5213_PZD37796.1 Glyco-hydro-1 domain containing protein [Pyrenophora tritici-repentis]	-	-	Y (0.912)	Non-effector
Pt5213_PZD37819.1 Pyrid-oxidase-2 domain containing protein [Pyrenophora tritici-repentis]	-	-	Y (0.98)	Non-effector
Pt5213_PZD37830.1 Cupin-1 domain containing protein [Pyrenophora tritici-repentis]	-	-	Y (0.72)	Non-effector
Pt5213_PZD37859.1 GlcD, FADFMN-containing dehydrogenase [Pyrenophora tritici-repentis]	-	-	Y (0.674)	Non-effector
Pt5213_PZD37881.1 hypothetical protein A1F97_07213 [Pyrenophora tritici-repentis]	-	Y (0.782)	-	Apoplastic effector
Pt5213_PZD37889.1 hypothetical protein A1F97_07221 [Pyrenophora tritici-repentis]	-	-	Y (0.572)	Non-effector
Pt5213_PZD37916.1 Lipase-GDSL-2 multi-domain protein [Pyrenophora tritici-repentis]	-	-	Y (0.62)	Non-effector
Pt5213_PZD37920.1 hypothetical protein A1F97_07173 [Pyrenophora tritici-repentis]	-	Y (0.739)	-	Apoplastic effector
Pt5213_PZD37923.1 DUF3455 domain containing protein [Pyrenophora tritici-repentis]	-	-	Y (0.733)	Non-effector
Pt5213_PZD37925.1 Jacalin domain containing protein [Pyrenophora tritici-repentis]	-	-	Y (0.563)	Non-effector
Pt5213_PZD37940.1 hypothetical protein A1F97_07157 [Pyrenophora tritici-repentis]	-	-	Y (0.93)	Non-effector
Pt5213_PZD37942.1 hypothetical protein A1F97_07159 [Pyrenophora tritici-repentis]	-	-	Y (0.593)	Non-effector
Pt5213_PZD37957.1 hypothetical protein A1F97_07138 [Pyrenophora tritici-repentis]	-	-	Y (0.866)	Non-effector
Pt5213_PZD37964.1 GatA, Asp-tRNAAsnGlu-tRNAGln amidotransferase A subunit amidase [Pyrenophora tritici-repentis]	-	-	Y (0.791)	Non-effector
Pt5213_PZD37973.1 glycoside hydrolase family protein [Pyrenophora tritici-repentis]	-	-	Y (0.781)	Non-effector
Pt5213_PZD37976.1 DUF3844 domain containing protein [Pyrenophora tritici-repentis]	-	-	Y (0.786)	Non-effector
Pt5213_PZD37989.1 Rax2 domain containing protein [Pyrenophora tritici-repentis]	-	-	Y (0.957)	Non-effector
Pt5213_PZD37997.1 GlcD, FADFMN-containing dehydrogenase [Pyrenophora tritici-repentis]	-	-	Y (0.806)	Non-effector
Pt5213_PZD38002.1 hypothetical protein A1F97_07106 [Pyrenophora tritici-repentis]	-	-	Y (0.588)	Non-effector
Pt5213_PZD38003.1 hypothetical protein A1F97_07107 [Pyrenophora tritici-repentis]	Y (0.929)	-	-	Cytoplasmic effector
Pt5213_PZD38017.1 UDP-glucose:glycoprotein glucosyltransferase precursor [Pyrenophora tritici-repentis]	-	-	Y (0.956)	Non-effector
Pt5213_PZD38030.1 SufI, multicopper oxidase [Pyrenophora tritici-repentis]	-	-	Y (0.944)	Non-effector
Pt5213_PZD38031.1 URH1, Inosine-uridine nucleoside N-ribohydrolase [Pyrenophora tritici-repentis]	-	-	Y (0.501)	Non-effector
Pt5213_PZD38040.1 glycoside hydrolase family 11 protein [Pyrenophora tritici-repentis]	-	Y (0.878)	-	Apoplastic effector
Pt5213_PZD38059.1 DUF3129 domain containing protein [Pyrenophora tritici-repentis]	-	-	Y (0.815)	Non-effector
Pt5213_PZD38093.1 glycoside hydrolase family 16 protein [Pyrenophora tritici-repentis]	-	-	Y (0.71)	Non-effector
Pt5213_PZD38097.1 hypothetical protein A1F97_07016 [Pyrenophora tritici-repentis]	-	-	Y (0.77)	Non-effector
Pt5213_PZD38118.1 hypothetical protein A1F97_06997 [Pyrenophora tritici-repentis]	-	Y (0.741)	-	Apoplastic effector
Pt5213_PZD38124.1 hypothetical protein A1F97_07003 [Pyrenophora tritici-repentis]	-	-	Y (0.898)	Non-effector
Pt5213_PZD38140.1 glycosyl hydrolase family 45 [Pyrenophora tritici-repentis]	-	Y (0.666)	-	Apoplastic effector
Pt5213_PZD38146.1 hypothetical protein A1F97_06982 [Pyrenophora tritici-repentis]	-	-	Y (0.601)	Non-effector
Pt5213_PZD38169.1 PAT1 multi-domain protein [Pyrenophora tritici-repentis]	-	-	Y (0.834)	Non-effector
Pt5213_PZD38206.1 hypothetical protein A1F97_06914 [Pyrenophora tritici-repentis]	-	-	Y (0.796)	Non-effector
Pt5213_PZD38208.1 hypothetical protein A1F97_06916 [Pyrenophora tritici-repentis]	-	-	Y (0.502)	Non-effector
Pt5213_PZD38210.1 hypothetical protein A1F97_06918 [Pyrenophora tritici-repentis]	-	Y (0.558)	-	Apoplastic effector
Pt5213_PZD38217.1 hypothetical protein A1F97_06925 [Pyrenophora tritici-repentis]	-	Y (0.6)	-	Apoplastic effector
Pt5213_PZD38237.1 glycosyl hydrolase [Pyrenophora tritici-repentis]	-	-	Y (0.896)	Non-effector
Pt5213_PZD38241.1 hypothetical protein A1F97_06904 [Pyrenophora tritici-repentis]	Y (0.519)	-	-	Cytoplasmic effector
Pt5213_PZD38252.1 Lectin-leg-like domain containing protein [Pyrenophora tritici-repentis]	-	-	Y (0.721)	Non-effector
Pt5213_PZD38256.1 Chb, N-acetyl-beta-hexosaminidase [Pyrenophora tritici-repentis]	-	-	Y (0.974)	Non-effector
Pt5213_PZD38265.1 DUF946 domain containing protein [Pyrenophora tritici-repentis]	-	-	Y (0.988)	Non-effector
Pt5213_PZD38277.1 1,3-beta-glucanosyltransferase gel3 precursor [Pyrenophora tritici-repentis]	-	Y (0.798)	-	Apoplastic effector
Pt5213_PZD38294.1 beta-1,6-glucan boisynthesis protein (Knh1) [Pyrenophora tritici-repentis]	-	-	Y (0.802)	Non-effector
Pt5213_PZD38306.1 leucine aminopeptidase 2 [Pyrenophora tritici-repentis]	-	-	Y (0.796)	Non-effector
Pt5213_PZD38314.1 Rot1 domain containing protein [Pyrenophora tritici-repentis]	-	-	Y (0.741)	Non-effector
Pt5213_PZD38340.1 hypothetical protein A1F97_06823 [Pyrenophora tritici-repentis]	-	Y (0.67)	-	Apoplastic effector
Pt5213_PZD38353.1 hypothetical protein A1F97_06781 [Pyrenophora tritici-repentis]	Y (0.5)	-	-	Cytoplasmic effector
Pt5213_PZD38361.1 hypothetical protein A1F97_06791 [Pyrenophora tritici-repentis]	Y (0.639)	Y (0.785)	-	Apoplastic/cytoplasmic effector
Pt5213_PZD38379.1 hypothetical protein A1F97_06764 [Pyrenophora tritici-repentis]	-	Y (0.615)	-	Apoplastic effector
Pt5213_PZD38380.1 PnbA, Carboxylesterase type B [Pyrenophora tritici-repentis]	-	-	Y (0.853)	Non-effector
Pt5213_PZD38385.1 zinc carboxypeptidase A 1 precursor [Pyrenophora tritici-repentis]	-	-	Y (0.728)	Non-effector
Pt5213_PZD38391.1 hypothetical protein A1F97_06777 [Pyrenophora tritici-repentis]	-	Y (0.743)	-	Apoplastic effector
Pt5213_PZD38440.1 cytochrome P450 [Pyrenophora tritici-repentis]	-	-	Y (0.896)	Non-effector
Pt5213_PZD38452.1 glycosyl hydrolase [Pyrenophora tritici-repentis]	-	-	Y (0.967)	Non-effector
Pt5213_PZD38453.1 hypothetical protein A1F97_06728 [Pyrenophora tritici-repentis]	Y (0.693)	-	-	Cytoplasmic effector
Pt5213_PZD38459.1 hypothetical protein A1F97_06686 [Pyrenophora tritici-repentis]	-	-	Y (0.772)	Non-effector
Pt5213_PZD38510.1 Pirin-related protein [Pyrenophora tritici-repentis]	-	-	Y (0.878)	Non-effector
Pt5213_PZD38511.1 hypothetical protein A1F97_06652 [Pyrenophora tritici-repentis]	-	-	Y (0.606)	Non-effector
Pt5213_PZD38535.1 BetA, Choline dehydrogenase flavoprotein [Pyrenophora tritici-repentis]	-	-	Y (0.975)	Non-effector
Pt5213_PZD38543.1 hypothetical protein A1F97_06647 [Pyrenophora tritici-repentis]	Y (0.705)	Y (0.996)	-	Apoplastic/cytoplasmic effector
Pt5213_PZD38560.1 PnbA, Carboxylesterase type B [Pyrenophora tritici-repentis]	-	-	Y (0.816)	Non-effector
Pt5213_PZD38579.1 Lipase-GDSL domain containing protein [Pyrenophora tritici-repentis]	-	-	Y (0.641)	Non-effector
Pt5213_PZD38586.1 hypothetical protein A1F97_06615 [Pyrenophora tritici-repentis]	-	-	Y (0.785)	Non-effector
Pt5213_PZD38596.1 SdaC, Amino acid permease [Pyrenophora tritici-repentis]	-	-	Y (0.874)	Non-effector
Pt5213_PZD38618.1 hypothetical protein A1F97_06558 [Pyrenophora tritici-repentis]	-	-	Y (0.611)	Non-effector
Pt5213_PZD38647.1 hypothetical protein A1F97_06548 [Pyrenophora tritici-repentis]	-	Y (0.602)	-	Apoplastic effector
Pt5213_PZD38653.1 DUF605 multi-domain protein [Pyrenophora tritici-repentis]	-	-	Y (0.924)	Non-effector
Pt5213_PZD38672.1 FK506-binding protein 2 precursor [Pyrenophora tritici-repentis]	-	-	Y (0.978)	Non-effector
Pt5213_PZD38675.1 hypothetical protein A1F97_06538 [Pyrenophora tritici-repentis]	-	-	Y (0.618)	Non-effector
Pt5213_PZD38691.1 hypothetical protein A1F97_06518 [Pyrenophora tritici-repentis]	-	-	Y (0.785)	Non-effector
Pt5213_PZD38694.1 hypothetical protein A1F97_06521 [Pyrenophora tritici-repentis]	Y (0.749)	Y (0.598)	-	Cytoplasmic/apoplastic effector
Pt5213_PZD38703.1 Hit, Diadenosine tetraphosphate (Ap4A) hydrolase HIT family hydrolase [Pyrenophora tritici-repentis]	Y (0.513)	-	-	Cytoplasmic effector
Pt5213_PZD38704.1 hypothetical protein A1F97_06491 [Pyrenophora tritici-repentis]	Y (0.545)	Y (0.509)	-	Cytoplasmic/apoplastic effector
Pt5213_PZD38725.1 hypothetical protein A1F97_06473 [Pyrenophora tritici-repentis]	-	Y (0.541)	-	Apoplastic effector
Pt5213_PZD38729.1 DoH domain containing protein [Pyrenophora tritici-repentis]	-	-	Y (0.939)	Non-effector
Pt5213_PZD38731.1 hypothetical protein A1F97_06479 [Pyrenophora tritici-repentis]	-	-	Y (0.873)	Non-effector
Pt5213_PZD38739.1 hypothetical protein A1F97_06487, partial [Pyrenophora tritici-repentis]	-	Y (0.681)	-	Apoplastic effector
Pt5213_PZD38749.1 major royal jelly protein [Pyrenophora tritici-repentis]	-	-	Y (0.69)	Non-effector
Pt5213_PZD38753.1 CDA1, xylanase chitin deacetylase [Pyrenophora tritici-repentis]	-	Y (0.621)	-	Apoplastic effector
Pt5213_PZD38766.1 hypothetical protein A1F97_06467 [Pyrenophora tritici-repentis]	-	-	Y (0.812)	Non-effector
Pt5213_PZD38779.1 BglX, Beta-glucosidase-related glycosidase [Pyrenophora tritici-repentis]	-	-	Y (0.982)	Non-effector
Pt5213_PZD38786.1 hypothetical protein A1F97_06433 [Pyrenophora tritici-repentis]	-	-	Y (0.574)	Non-effector
Pt5213_PZD38794.1 hypothetical protein A1F97_06441 [Pyrenophora tritici-repentis]	-	-	Y (0.738)	Non-effector
Pt5213_PZD38801.1 DUF605 domain containing protein [Pyrenophora tritici-repentis]	-	Y (0.641)	-	Apoplastic effector
Pt5213_PZD38832.1 Mid2 domain containing protein [Pyrenophora tritici-repentis]	-	-	Y (0.548)	Non-effector
Pt5213_PZD38833.1 hypothetical protein A1F97_06389 [Pyrenophora tritici-repentis]	-	-	Y (0.544)	Non-effector
Pt5213_PZD38841.1 EMP24-GP25L domain containing protein [Pyrenophora tritici-repentis]	-	-	Y (0.602)	Non-effector
Pt5213_PZD38851.1 Peptidase-S41 domain containing protein [Pyrenophora tritici-repentis]	-	-	Y (0.987)	Non-effector
Pt5213_PZD38884.1 hypothetical protein A1F97_06354 [Pyrenophora tritici-repentis]	-	-	Y (0.851)	Non-effector
Pt5213_PZD38889.1 hypothetical protein A1F97_06359 [Pyrenophora tritici-repentis]	Y (0.798)	Y (0.89)	-	Apoplastic/cytoplasmic effector
Pt5213_PZD38898.1 MdlB, ABC-type multidrug transport system, ATPase and permease component [Pyrenophora tritici-repentis]	-	-	Y (0.984)	Non-effector
Pt5213_PZD38899.1 hypothetical protein A1F97_06328 [Pyrenophora tritici-repentis]	-	-	Y (0.707)	Non-effector
Pt5213_PZD38901.1 integral membrane protein (Ytp1) [Pyrenophora tritici-repentis]	-	-	Y (0.912)	Non-effector
Pt5213_PZD38908.1 Glyco-hydro-61 domain containing protein [Pyrenophora tritici-repentis]	-	Y (0.566)	-	Apoplastic effector
Pt5213_PZD38934.1 hypothetical protein A1F97_06285, partial [Pyrenophora tritici-repentis]	-	-	Y (0.542)	Non-effector
Pt5213_PZD38942.1 nuclease PA3 [Pyrenophora tritici-repentis]	-	-	Y (0.899)	Non-effector
Pt5213_PZD38945.1 Carboxypeptidase C (cathepsin A) [Pyrenophora tritici-repentis]	-	-	Y (0.732)	Non-effector
Pt5213_PZD38948.1 hypothetical protein A1F97_06299 [Pyrenophora tritici-repentis]	Y (0.513)	-	-	Cytoplasmic effector
Pt5213_PZD38970.1 Glyco-hydro-6 domain containing protein [Pyrenophora tritici-repentis]	-	-	Y (0.836)	Non-effector
Pt5213_PZD38973.1 hypothetical protein A1F97_06273 [Pyrenophora tritici-repentis]	Y (0.592)	-	-	Cytoplasmic effector
Pt5213_PZD38980.1 AmpC, Beta-lactamase class C penicillin binding protein [Pyrenophora tritici-repentis]	-	-	Y (0.984)	Non-effector
Pt5213_PZD38994.1 GMC oxidoreductase [Pyrenophora tritici-repentis]	-	-	Y (0.928)	Non-effector
Pt5213_PZD38996.1 NAD-binding-8 multi-domain protein [Pyrenophora tritici-repentis]	-	-	Y (0.914)	Non-effector
Pt5213_PZD39000.1 tyrosinase central domain protein [Pyrenophora tritici-repentis]	Y (0.829)	-	-	Cytoplasmic effector
Pt5213_PZD39002.1 GPI anchored CFEM domain containing protein [Pyrenophora tritici-repentis]	Y (0.651)	Y (0.609)	-	Cytoplasmic/apoplastic effector
Pt5213_PZD39031.1 Dabb domain containing protein [Pyrenophora tritici-repentis]	Y (0.749)	-	-	Cytoplasmic effector
Pt5213_PZD39053.1 Lipocalin-5 domain containing protein [Pyrenophora tritici-repentis]	-	-	Y (0.633)	Non-effector
Pt5213_PZD39057.1 Tannase domain containing protein [Pyrenophora tritici-repentis]	-	-	Y (0.752)	Non-effector
Pt5213_PZD39058.1 glycoside hydrolase family 10 protein [Pyrenophora tritici-repentis]	-	-	Y (0.769)	Non-effector
Pt5213_PZD39060.1 DUF4360 domain containing protein [Pyrenophora tritici-repentis]	-	Y (0.812)	-	Apoplastic effector
Pt5213_PZD39093.1 glucan 1,3-beta-glucosidase precursor [Pyrenophora tritici-repentis]	-	-	Y (0.969)	Non-effector
Pt5213_PZD39095.1 GPI anchored serine-threonine rich protein [Pyrenophora tritici-repentis]	-	-	Y (0.798)	Non-effector
Pt5213_PZD39098.1 PemB, Pectin methylesterase [Pyrenophora tritici-repentis]	-	Y (0.528)	-	Apoplastic effector
Pt5213_PZD39099.1 SKN1, Beta-glucanaseBeta-glucan synthetase [Pyrenophora tritici-repentis]	-	Y (0.654)	-	Apoplastic effector
Pt5213_PZD39100.1 Peptidase-S28 domain containing protein [Pyrenophora tritici-repentis]	-	-	Y (0.877)	Non-effector
Pt5213_PZD39132.1 NmrA domain containing protein [Pyrenophora tritici-repentis]	-	-	Y (0.978)	Non-effector
Pt5213_PZD39158.1 hypothetical protein A1F97_06110 [Pyrenophora tritici-repentis]	-	-	Y (0.716)	Non-effector
Pt5213_PZD39159.1 Peptidase-M14 domain containing protein [Pyrenophora tritici-repentis]	-	-	Y (0.958)	Non-effector
Pt5213_PZD39160.1 SacC, Beta-fructosidases (levanaseinvertase) [Pyrenophora tritici-repentis]	-	-	Y (0.748)	Non-effector
Pt5213_PZD39161.1 hypothetical protein A1F97_06113 [Pyrenophora tritici-repentis]	-	-	Y (0.876)	Non-effector
Pt5213_PZD39163.1 DUF1929 multi-domain protein [Pyrenophora tritici-repentis]	-	-	Y (0.759)	Non-effector
Pt5213_PZD39167.1 KTR1, Mannosyltransferase [Pyrenophora tritici-repentis]	Y (0.64)	-	-	Cytoplasmic effector
Pt5213_PZD39184.1 KatE, Catalase [Pyrenophora tritici-repentis]	-	-	Y (0.956)	Non-effector
Pt5213_PZD39191.1 glycoside hydrolase family protein [Pyrenophora tritici-repentis]	-	-	Y (0.76)	Non-effector
Pt5213_PZD39192.1 TRP domain containing protein [Pyrenophora tritici-repentis]	-	-	Y (0.985)	Non-effector
Pt5213_PZD39193.1 ACF2, glycosyl hydrolase [Pyrenophora tritici-repentis]	-	-	Y (0.982)	Non-effector
Pt5213_PZD39196.1 hypothetical protein A1F97_06105 [Pyrenophora tritici-repentis]	-	Y (0.578)	-	Apoplastic effector
Pt5213_PZD39206.1 hypothetical protein A1F97_06061 [Pyrenophora tritici-repentis]	Y (0.536)	-	-	Cytoplasmic effector
Pt5213_PZD39225.1 tyrosinase central domain protein [Pyrenophora tritici-repentis]	-	Y (0.502)	-	Apoplastic effector
Pt5213_PZD39245.1 Glyco-hydro-61 domain containing protein [Pyrenophora tritici-repentis]	-	Y (0.83)	-	Apoplastic effector
Pt5213_PZD39256.1 F-box-like multi-domain protein [Pyrenophora tritici-repentis]	Y (0.704)	Y (0.537)	-	Cytoplasmic/apoplastic effector
Pt5213_PZD39267.1 hypothetical protein A1F97_06010 [Pyrenophora tritici-repentis]	-	-	Y (0.793)	Non-effector
Pt5213_PZD39286.1 hypothetical protein A1F97_06030 [Pyrenophora tritici-repentis]	-	-	Y (0.873)	Non-effector
Pt5213_PZD39287.1 LysM domain-containing protein [Pyrenophora tritici-repentis]	-	-	Y (0.507)	Non-effector
Pt5213_PZD39291.1 carboxypeptidase [Pyrenophora tritici-repentis]	-	-	Y (0.522)	Non-effector
Pt5213_PZD39301.1 glycoside hydrolase family 43 protein [Pyrenophora tritici-repentis]	-	-	Y (0.526)	Non-effector
Pt5213_PZD39315.1 major royal jelly protein [Pyrenophora tritici-repentis]	-	-	Y (0.595)	Non-effector
Pt5213_PZD39326.1 DUF605 multi-domain protein [Pyrenophora tritici-repentis]	-	-	Y (0.957)	Non-effector
Pt5213_PZD39343.1 hypothetical protein A1F97_05985 [Pyrenophora tritici-repentis]	Y (0.531)	Y (0.883)	-	Apoplastic/cytoplasmic effector
Pt5213_PZD39355.1 hypothetical protein A1F97_05946 [Pyrenophora tritici-repentis]	Y (0.835)	Y (0.883)	-	Apoplastic/cytoplasmic effector
Pt5213_PZD39374.1 BglX, Beta-glucosidase-related glycosidase [Pyrenophora tritici-repentis]	-	-	Y (0.938)	Non-effector
Pt5213_PZD39419.1 GatA, Asp-tRNAAsnGlu-tRNAGln amidotransferase A subunit amidase [Pyrenophora tritici-repentis]	-	-	Y (0.888)	Non-effector
Pt5213_PZD39441.1 tannase [Pyrenophora tritici-repentis]	-	-	Y (0.974)	Non-effector
Pt5213_PZD39442.1 hypothetical protein A1F97_05912 [Pyrenophora tritici-repentis]	-	-	Y (0.613)	Non-effector
Pt5213_PZD39451.1 hypothetical protein A1F97_05868 [Pyrenophora tritici-repentis]	-	-	Y (0.526)	Non-effector
Pt5213_PZD39455.1 hypothetical protein A1F97_05872 [Pyrenophora tritici-repentis]	-	Y (0.523)	-	Apoplastic effector
Pt5213_PZD39456.1 His-Phos-2 domain containing protein [Pyrenophora tritici-repentis]	-	-	Y (0.897)	Non-effector
Pt5213_PZD39491.1 hypothetical protein A1F97_05852 [Pyrenophora tritici-repentis]	-	-	Y (0.737)	Non-effector
Pt5213_PZD39495.1 fungal specific transcription factor domain containing protein [Pyrenophora tritici-repentis]	-	-	Y (0.956)	Non-effector
Pt5213_PZD39519.1 Phospholipase lecithinase hemolysin [Pyrenophora tritici-repentis]	-	-	Y (0.835)	Non-effector
Pt5213_PZD39564.1 Glyco-hydro-61 domain containing protein [Pyrenophora tritici-repentis]	-	Y (0.618)	-	Apoplastic effector
Pt5213_PZD39590.1 hypothetical protein A1F97_05783 [Pyrenophora tritici-repentis]	-	-	Y (0.842)	Non-effector
Pt5213_PZD39592.1 hypothetical protein A1F97_05785 [Pyrenophora tritici-repentis]	Y (0.82)	-	-	Cytoplasmic effector
Pt5213_PZD39608.1 hypothetical protein A1F97_05753 [Pyrenophora tritici-repentis]	-	-	Y (0.902)	Non-effector
Pt5213_PZD39621.1 SpeB, Arginase agmatinase formimionoglutamate hydrolase, arginase family [Pyrenophora tritici-repentis]	-	-	Y (0.834)	Non-effector
Pt5213_PZD39631.1 serine carboxypeptidase [Pyrenophora tritici-repentis]	-	-	Y (0.877)	Non-effector
Pt5213_PZD39647.1 SufI, multicopper oxidase [Pyrenophora tritici-repentis]	-	-	Y (0.956)	Non-effector
Pt5213_PZD39648.1 Glyco-hydro-61 multi-domain protein [Pyrenophora tritici-repentis]	-	-	Y (0.754)	Non-effector
Pt5213_PZD39649.1 peroxidase domain containing protein [Pyrenophora tritici-repentis]	-	-	Y (0.848)	Non-effector
Pt5213_PZD39666.1 hypothetical protein A1F97_05698 [Pyrenophora tritici-repentis]	-	-	Y (0.874)	Non-effector
Pt5213_PZD39667.1 hypothetical protein A1F97_05699 [Pyrenophora tritici-repentis]	-	Y (0.77)	-	Apoplastic effector
Pt5213_PZD39678.1 Exo-beta-1,3-glucanase [Pyrenophora tritici-repentis]	-	Y (0.513)	-	Apoplastic effector
Pt5213_PZD39679.1 metalloprotease MEP1 [Pyrenophora tritici-repentis]	-	Y (0.684)	-	Apoplastic effector
Pt5213_PZD39696.1 CypX, Cytochrome P450 [Pyrenophora tritici-repentis]	-	-	Y (0.932)	Non-effector
Pt5213_PZD39717.1 hypothetical protein A1F97_05691 [Pyrenophora tritici-repentis]	-	-	Y (0.692)	Non-effector
Pt5213_PZD39740.1 hypothetical protein A1F97_05656 [Pyrenophora tritici-repentis]	-	-	Y (0.51)	Non-effector
Pt5213_PZD39742.1 MhpC, hydrolases or acyltransferase (alphabeta hydrolase superfamily) [Pyrenophora tritici-repentis]	-	-	Y (0.748)	Non-effector
Pt5213_PZD39747.1 GPI transamidase component GPI16 precursor [Pyrenophora tritici-repentis]	-	-	Y (0.942)	Non-effector
Pt5213_PZD39748.1 hypothetical protein A1F97_05665 [Pyrenophora tritici-repentis]	-	-	Y (0.76)	Non-effector
Pt5213_PZD39750.1 HSP70 multi-domain protein [Pyrenophora tritici-repentis]	-	-	Y (0.646)	Non-effector
Pt5213_PZD39761.1 hypothetical protein A1F97_05624 [Pyrenophora tritici-repentis]	-	-	Y (0.845)	Non-effector
Pt5213_PZD39793.1 ArgE, Acetylornithine deacetylaseSuccinyl-diaminopimelate desuccinylase deacylase [Pyrenophora tritici-repentis]	-	-	Y (0.973)	Non-effector
Pt5213_PZD39829.1 BYS1 domain protein [Pyrenophora tritici-repentis]	-	Y (0.86)	-	Apoplastic effector
Pt5213_PZD39841.1 subtilase-type proteinase psp3 precursor [Pyrenophora tritici-repentis]	-	-	Y (0.768)	Non-effector
Pt5213_PZD39844.1 hypothetical protein A1F97_05560 [Pyrenophora tritici-repentis]	Y (0.804)	Y (0.743)	-	Cytoplasmic/apoplastic effector
Pt5213_PZD39855.1 hypothetical protein A1F97_05571 [Pyrenophora tritici-repentis]	-	-	Y (0.667)	Non-effector
Pt5213_PZD39869.1 starch binding domain containing protein [Pyrenophora tritici-repentis]	-	Y (0.515)	-	Apoplastic effector
Pt5213_PZD39870.1 alpha-amylase A type-3 precursor [Pyrenophora tritici-repentis]	-	-	Y (0.599)	Non-effector
Pt5213_PZD39871.1 Glyco-hydro-61 domain containing protein [Pyrenophora tritici-repentis]	-	Y (0.778)	-	Apoplastic effector
Pt5213_PZD39880.1 extracellular nuclease [Pyrenophora tritici-repentis]	-	-	Y (0.768)	Non-effector
Pt5213_PZD39913.1 BetA, Choline dehydrogenase flavoprotein [Pyrenophora tritici-repentis]	-	-	Y (0.908)	Non-effector
Pt5213_PZD39918.1 hypothetical protein A1F97_05526 [Pyrenophora tritici-repentis]	-	-	Y (0.531)	Non-effector
Pt5213_PZD39950.1 Secreted and surface protein containing fasciclin-like repeat protein [Pyrenophora tritici-repentis]	-	-	Y (0.803)	Non-effector
Pt5213_PZD39953.1 UgpQ, Glycerophosphoryl diester phosphodiesterase [Pyrenophora tritici-repentis]	-	-	Y (0.771)	Non-effector
Pt5213_PZD39955.1 RplO, Ribosomal protein L15 [Pyrenophora tritici-repentis]	Y (0.542)	-	-	Cytoplasmic effector
Pt5213_PZD39978.1 hypothetical protein A1F97_05463 [Pyrenophora tritici-repentis]	-	-	Y (0.582)	Non-effector
Pt5213_PZD39981.1 dienelactone hydrolase [Pyrenophora tritici-repentis]	-	-	Y (0.977)	Non-effector
Pt5213_PZD39983.1 hypothetical protein A1F97_05468 [Pyrenophora tritici-repentis]	-	-	Y (0.737)	Non-effector
Pt5213_PZD39985.1 glycosyl hydrolase family 43 protein [Pyrenophora tritici-repentis]	-	-	Y (0.687)	Non-effector
Pt5213_PZD39989.1 Alpha-N-acetylglucosamine transferase [Pyrenophora tritici-repentis]	-	-	Y (0.937)	Non-effector
Pt5213_PZD39992.1 hypothetical protein A1F97_05477 [Pyrenophora tritici-repentis]	Y (0.519)	Y (0.6)	-	Apoplastic/cytoplasmic effector
Pt5213_PZD40015.1 Asp domain containing protein [Pyrenophora tritici-repentis]	-	-	Y (0.986)	Non-effector
Pt5213_PZD40016.1 hypothetical protein A1F97_05445 [Pyrenophora tritici-repentis]	-	-	Y (0.99)	Non-effector
Pt5213_PZD40017.1 Glyco-hydro-61 domain containing protein [Pyrenophora tritici-repentis]	-	Y (0.568)	-	Apoplastic effector
Pt5213_PZD40019.1 Peroxidase-2 domain containing protein [Pyrenophora tritici-repentis]	-	-	Y (0.698)	Non-effector
Pt5213_PZD40051.1 GlcD, FADFMN-containing dehydrogenase [Pyrenophora tritici-repentis]	-	-	Y (0.759)	Non-effector
Pt5213_PZD40072.1 hypothetical protein A1F97_05400 [Pyrenophora tritici-repentis]	-	-	Y (0.807)	Non-effector
Pt5213_PZD40074.1 oryzin precursor [Pyrenophora tritici-repentis]	-	Y (0.545)	-	Apoplastic effector
Pt5213_PZD40087.1 Exo-beta-1,3-glucanase [Pyrenophora tritici-repentis]	-	-	Y (0.861)	Non-effector
Pt5213_PZD40097.1 BglX, Beta-glucosidase-related glycosidase [Pyrenophora tritici-repentis]	-	-	Y (0.97)	Non-effector
Pt5213_PZD40130.1 UbiH, 2-polyprenyl-6-methoxyphenol hydroxylase FAD-dependent oxidoreductase [Pyrenophora tritici-repentis]	-	-	Y (0.961)	Non-effector
Pt5213_PZD40131.1 DUF3455 domain containing protein [Pyrenophora tritici-repentis]	-	-	Y (0.751)	Non-effector
Pt5213_PZD40144.1 oryzin precursor [Pyrenophora tritici-repentis]	-	-	Y (0.53)	Non-effector
Pt5213_PZD40169.1 DNase-NucA-NucB domain containing protein [Pyrenophora tritici-repentis]	-	Y (0.758)	-	Apoplastic effector
Pt5213_PZD40171.1 hypothetical protein A1F97_05324 [Pyrenophora tritici-repentis]	-	-	Y (0.572)	Non-effector
Pt5213_PZD40223.1 membrane protein [Pyrenophora tritici-repentis]	-	-	Y (0.716)	Non-effector
Pt5213_PZD40260.1 CDA1, xylanase chitin deacetylase [Pyrenophora tritici-repentis]	-	-	Y (0.637)	Non-effector
Pt5213_PZD40261.1 hypothetical protein A1F97_05241 [Pyrenophora tritici-repentis]	-	-	Y (0.809)	Non-effector
Pt5213_PZD40268.1 RTA1 domain containing protein [Pyrenophora tritici-repentis]	-	-	Y (0.721)	Non-effector
Pt5213_PZD40284.1 glutamate carboxypeptidase 2 [Pyrenophora tritici-repentis]	-	-	Y (0.948)	Non-effector
Pt5213_PZD40288.1 SCP-like extracellular protein [Pyrenophora tritici-repentis]	-	-	Y (0.579)	Non-effector
Pt5213_PZD40319.1 hypothetical protein A1F97_05200 [Pyrenophora tritici-repentis]	Y (0.512)	-	-	Cytoplasmic effector
Pt5213_PZD40320.1 hypothetical protein A1F97_05201 [Pyrenophora tritici-repentis]	Y (0.552)	-	-	Cytoplasmic effector
Pt5213_PZD40323.1 hypothetical protein A1F97_05204 [Pyrenophora tritici-repentis]	-	-	Y (0.875)	Non-effector
Pt5213_PZD40344.1 hypothetical protein A1F97_05161 [Pyrenophora tritici-repentis]	Y (0.726)	-	-	Cytoplasmic effector
Pt5213_PZD40351.1 hypothetical protein A1F97_05168 [Pyrenophora tritici-repentis]	Y (0.735)	-	-	Cytoplasmic effector
Pt5213_PZD40383.1 CaiC, Acyl-CoA synthetases (AMP-forming)AMP-acid ligases II [Pyrenophora tritici-repentis]	-	-	Y (0.988)	Non-effector
Pt5213_PZD40384.1 Pro-kuma-activ domain containing protein [Pyrenophora tritici-repentis]	-	-	Y (0.779)	Non-effector
Pt5213_PZD40385.1 hypothetical protein A1F97_05136 [Pyrenophora tritici-repentis]	Y (0.681)	Y (0.74)	-	Apoplastic/cytoplasmic effector
Pt5213_PZD40395.1 Glyco-hydro-6 domain containing protein [Pyrenophora tritici-repentis]	-	-	Y (0.7)	Non-effector
Pt5213_PZD40425.1 DDOST domain containing protein [Pyrenophora tritici-repentis]	-	-	Y (0.949)	Non-effector
Pt5213_PZD40434.1 DUF4360 domain containing protein [Pyrenophora tritici-repentis]	-	Y (0.898)	-	Apoplastic effector
Pt5213_PZD40435.1 DUF605 multi-domain protein [Pyrenophora tritici-repentis]	-	Y (0.558)	-	Apoplastic effector
Pt5213_PZD40448.1 hypothetical protein A1F97_05129 [Pyrenophora tritici-repentis]	Y (0.949)	Y (0.893)	-	Cytoplasmic/apoplastic effector
Pt5213_PZD40459.1 hypothetical protein A1F97_05074 [Pyrenophora tritici-repentis]	-	-	Y (0.558)	Non-effector
Pt5213_PZD40472.1 TRP domain containing protein [Pyrenophora tritici-repentis]	-	-	Y (0.988)	Non-effector
Pt5213_PZD40509.1 glycoside hydrolase family 45 protein [Pyrenophora tritici-repentis]	Y (0.5)	Y (0.893)	-	Apoplastic/cytoplasmic effector
Pt5213_PZD40510.1 Fringe domain containing protein [Pyrenophora tritici-repentis]	-	-	Y (0.61)	Non-effector
Pt5213_PZD40517.1 glycoside hydrolase family 16 protein [Pyrenophora tritici-repentis]	-	-	Y (0.803)	Non-effector
Pt5213_PZD40530.1 fungal cellulose binding domain containing protein [Pyrenophora tritici-repentis]	-	Y (0.689)	-	Apoplastic effector
Pt5213_PZD40545.1 PBP domain containing protein [Pyrenophora tritici-repentis]	-	-	Y (0.643)	Non-effector
Pt5213_PZD40549.1 hypothetical protein A1F97_05034 [Pyrenophora tritici-repentis]	-	-	Y (0.583)	Non-effector
Pt5213_PZD40550.1 tyrosinase [Pyrenophora tritici-repentis]	-	-	Y (0.987)	Non-effector
Pt5213_PZD40599.1 DUF1793 domain containing protein [Pyrenophora tritici-repentis]	-	-	Y (0.887)	Non-effector
Pt5213_PZD40617.1 Lipase-GDSL multi-domain protein [Pyrenophora tritici-repentis]	-	Y (0.748)	-	Apoplastic effector
Pt5213_PZD40637.1 CVT17, lipase essential for disintegration of autophagic bodies inside the vacuole [Pyrenophora tritici-repentis]	-	-	Y (0.697)	Non-effector
Pt5213_PZD40641.1 PER1, membrane protein [Pyrenophora tritici-repentis]	-	-	Y (0.908)	Non-effector
Pt5213_PZD40657.1 GlcD, FADFMN-containing dehydrogenase [Pyrenophora tritici-repentis]	-	-	Y (0.902)	Non-effector
Pt5213_PZD40664.1 DUF605 multi-domain protein [Pyrenophora tritici-repentis]	Y (0.509)	-	-	Cytoplasmic effector
Pt5213_PZD40674.1 hypothetical protein A1F97_04942 [Pyrenophora tritici-repentis]	-	-	Y (0.733)	Non-effector
Pt5213_PZD40675.1 SufI, multicopper oxidase [Pyrenophora tritici-repentis]	-	-	Y (0.891)	Non-effector
Pt5213_PZD40677.1 pectate lyase [Pyrenophora tritici-repentis]	-	-	Y (0.975)	Non-effector
Pt5213_PZD40702.1 aldose 1-epimerase [Pyrenophora tritici-repentis]	-	-	Y (0.612)	Non-effector
Pt5213_PZD40727.1 cytosolic CuZn superoxide dismutase [Pyrenophora tritici-repentis]	-	-	Y (0.65)	Non-effector
Pt5213_PZD40731.1 hypothetical protein A1F97_04868 [Pyrenophora tritici-repentis]	-	-	Y (0.675)	Non-effector
Pt5213_PZD40737.1 Glyco-hydro-61 domain containing protein [Pyrenophora tritici-repentis]	-	-	Y (0.703)	Non-effector
Pt5213_PZD40746.1 hypothetical protein A1F97_04883 [Pyrenophora tritici-repentis]	-	Y (0.671)	-	Apoplastic effector
Pt5213_PZD40753.1 bacterial alpha-L-rhamnosidase domain containing protein [Pyrenophora tritici-repentis]	-	-	Y (0.966)	Non-effector
Pt5213_PZD40775.1 histidine acid phosphatase [Pyrenophora tritici-repentis]	-	-	Y (0.878)	Non-effector
Pt5213_PZD40780.1 hypothetical protein A1F97_04858 [Pyrenophora tritici-repentis]	Y (0.971)	Y (0.856)	-	Cytoplasmic/apoplastic effector
Pt5213_PZD40796.1 LacZ, Beta-galactosidase beta-glucuronidase [Pyrenophora tritici-repentis]	-	-	Y (0.82)	Non-effector
Pt5213_PZD40803.1 hypothetical protein A1F97_04815 [Pyrenophora tritici-repentis]	-	-	Y (0.687)	Non-effector
Pt5213_PZD40820.1 PBP domain containing protein [Pyrenophora tritici-repentis]	-	-	Y (0.857)	Non-effector
Pt5213_PZD40839.1 glycoside hydrolase family 61 protein [Pyrenophora tritici-repentis]	-	Y (0.726)	-	Apoplastic effector
Pt5213_PZD40902.1 hypothetical protein A1F97_04736 [Pyrenophora tritici-repentis]	Y (0.73)	Y (0.769)	-	Apoplastic/cytoplasmic effector
Pt5213_PZD40904.1 PnbA, Carboxylesterase type B [Pyrenophora tritici-repentis]	-	-	Y (0.643)	Non-effector
Pt5213_PZD40907.1 CFEM multi-domain protein [Pyrenophora tritici-repentis]	-	-	Y (0.79)	Non-effector
Pt5213_PZD40912.1 hypothetical protein A1F97_04746 [Pyrenophora tritici-repentis]	-	-	Y (0.608)	Non-effector
Pt5213_PZD40927.1 Cellulase domain containing protein [Pyrenophora tritici-repentis]	-	-	Y (0.781)	Non-effector
Pt5213_PZD40928.1 SKG6 multi-domain protein [Pyrenophora tritici-repentis]	-	-	Y (0.744)	Non-effector
Pt5213_PZD40935.1 hypothetical protein A1F97_04703 [Pyrenophora tritici-repentis]	-	-	Y (0.936)	Non-effector
Pt5213_PZD40937.1 EMP24-GP25L domain containing protein [Pyrenophora tritici-repentis]	Y (0.552)	-	-	Cytoplasmic effector
Pt5213_PZD40949.1 hypothetical protein A1F97_04717 [Pyrenophora tritici-repentis]	-	-	Y (0.929)	Non-effector
Pt5213_PZD40953.1 XynA, Beta-1,4-xylanase [Pyrenophora tritici-repentis]	-	-	Y (0.649)	Non-effector
Pt5213_PZD40957.1 hypothetical protein A1F97_04725 [Pyrenophora tritici-repentis]	-	-	Y (0.525)	Non-effector
Pt5213_PZD40959.1 hypothetical protein A1F97_04727 [Pyrenophora tritici-repentis]	-	Y (0.625)	-	Apoplastic effector
Pt5213_PZD40966.1 Glyco-hydro-61 domain containing protein [Pyrenophora tritici-repentis]	-	Y (0.717)	-	Apoplastic effector
Pt5213_PZD40993.1 hypothetical protein A1F97_04681 [Pyrenophora tritici-repentis]	-	-	Y (0.531)	Non-effector
Pt5213_PZD40996.1 Carboxypeptidase C (cathepsin A) [Pyrenophora tritici-repentis]	-	-	Y (0.898)	Non-effector
Pt5213_PZD41002.1 Ferritin-2 domain containing protein [Pyrenophora tritici-repentis]	-	-	Y (0.888)	Non-effector
Pt5213_PZD41031.1 CFEM domain containing protein [Pyrenophora tritici-repentis]	-	-	Y (0.514)	Non-effector
Pt5213_PZD41032.1 hypothetical protein A1F97_04643 [Pyrenophora tritici-repentis]	-	Y (0.518)	-	Apoplastic effector
Pt5213_PZD41050.1 Erg28 domain containing protein [Pyrenophora tritici-repentis]	-	-	Y (0.873)	Non-effector
Pt5213_PZD41065.1 Glyco-hydro-11 domain containing protein [Pyrenophora tritici-repentis]	-	Y (0.859)	-	Apoplastic effector
Pt5213_PZD41070.1 SGA1, Glucoamylase glycosyl hydrolase [Pyrenophora tritici-repentis]	-	-	Y (0.977)	Non-effector
Pt5213_PZD41072.1 transmembrane emp24 domain containing protein 2 precursor [Pyrenophora tritici-repentis]	Y (0.583)	-	-	Cytoplasmic effector
Pt5213_PZD41076.1 GlcD, FADFMN-containing dehydrogenase [Pyrenophora tritici-repentis]	-	-	Y (0.76)	Non-effector
Pt5213_PZD41105.1 Glyco-hydro-61 domain containing protein [Pyrenophora tritici-repentis]	-	Y (0.881)	-	Apoplastic effector
Pt5213_PZD41107.1 WSC domain-containing protein [Pyrenophora tritici-repentis]	-	Y (0.9)	-	Apoplastic effector
Pt5213_PZD41109.1 Glyco-hydro-72 multi-domain protein [Pyrenophora tritici-repentis]	-	-	Y (0.988)	Non-effector
Pt5213_PZD41140.1 PnbA, Carboxylesterase type B [Pyrenophora tritici-repentis]	-	-	Y (0.965)	Non-effector
Pt5213_PZD41144.1 PAT1 domain containing protein [Pyrenophora tritici-repentis]	Y (0.729)	-	-	Cytoplasmic effector
Pt5213_PZD41176.1 hypothetical protein A1F97_04538 [Pyrenophora tritici-repentis]	-	-	Y (0.678)	Non-effector
Pt5213_PZD41222.1 CDA1, xylanase chitin deacetylase [Pyrenophora tritici-repentis]	-	-	Y (0.963)	Non-effector
Pt5213_PZD41227.1 hypothetical protein A1F97_04518 [Pyrenophora tritici-repentis]	-	Y (0.515)	-	Apoplastic effector
Pt5213_PZD41229.1 CypX, Cytochrome P450 [Pyrenophora tritici-repentis]	-	-	Y (0.983)	Non-effector
Pt5213_PZD41230.1 PnbA, Carboxylesterase type B [Pyrenophora tritici-repentis]	-	-	Y (0.84)	Non-effector
Pt5213_PZD41233.1 hypothetical protein A1F97_04524 [Pyrenophora tritici-repentis]	-	-	Y (0.779)	Non-effector
Pt5213_PZD41234.1 BetA, Choline dehydrogenase flavoprotein [Pyrenophora tritici-repentis]	-	-	Y (0.875)	Non-effector
Pt5213_PZD41240.1 CAP domain containing protein [Pyrenophora tritici-repentis]	-	-	Y (0.74)	Non-effector
Pt5213_PZD41263.1 RhgB-N domain containing protein [Pyrenophora tritici-repentis]	-	-	Y (0.731)	Non-effector
Pt5213_PZD41281.1 Abhydrolase-5 domain containing protein [Pyrenophora tritici-repentis]	-	Y (0.503)	-	Apoplastic effector
Pt5213_PZD41282.1 DUF1996 domain containing protein [Pyrenophora tritici-repentis]	-	-	Y (0.703)	Non-effector
Pt5213_PZD41307.1 hypothetical protein A1F97_04452 [Pyrenophora tritici-repentis]	-	-	Y (0.6)	Non-effector
Pt5213_PZD41308.1 PhoA, Alkaline phosphatase [Pyrenophora tritici-repentis]	-	-	Y (0.885)	Non-effector
Pt5213_PZD41322.1 hypothetical protein A1F97_04467 [Pyrenophora tritici-repentis]	-	-	Y (0.862)	Non-effector
Pt5213_PZD41345.1 hypothetical protein A1F97_04428 [Pyrenophora tritici-repentis]	Y (0.762)	-	-	Cytoplasmic effector
Pt5213_PZD41353.1 DUF4203 multi-domain protein [Pyrenophora tritici-repentis]	-	-	Y (0.925)	Non-effector
Pt5213_PZD41373.1 PnbA, Carboxylesterase type B [Pyrenophora tritici-repentis]	-	-	Y (0.608)	Non-effector
Pt5213_PZD41374.1 DUF605 multi-domain protein [Pyrenophora tritici-repentis]	-	-	Y (0.516)	Non-effector
Pt5213_PZD41380.1 hypothetical protein A1F97_04394 [Pyrenophora tritici-repentis]	Y (0.602)	-	-	Cytoplasmic effector
Pt5213_PZD41397.1 DnaJ, DnaJ-class molecular chaperone with Zn finger domain protein [Pyrenophora tritici-repentis]	Y (0.683)	-	-	Cytoplasmic effector
Pt5213_PZD41409.1 arabinofuranosidaseB-xylosidase precursor [Pyrenophora tritici-repentis]	-	Y (0.551)	-	Apoplastic effector
Pt5213_PZD41419.1 histidine acid phosphatase [Pyrenophora tritici-repentis]	-	-	Y (0.676)	Non-effector
Pt5213_PZD41427.1 ChiA, Chitinase [Pyrenophora tritici-repentis]	-	-	Y (0.87)	Non-effector
Pt5213_PZD41439.1 hypothetical protein A1F97_04376 [Pyrenophora tritici-repentis]	-	Y (0.901)	-	Apoplastic effector
Pt5213_PZD41472.1 integral membrane protein [Pyrenophora tritici-repentis]	-	-	Y (0.742)	Non-effector
Pt5213_PZD41478.1 secretory phospholipase A2 [Pyrenophora tritici-repentis]	Y (0.836)	Y (0.542)	-	Cytoplasmic/apoplastic effector
Pt5213_PZD41482.1 Glyco-hydro-61 domain containing protein [Pyrenophora tritici-repentis]	-	-	Y (0.943)	Non-effector
Pt5213_PZD41483.1 hypothetical protein A1F97_04340 [Pyrenophora tritici-repentis]	-	-	Y (0.98)	Non-effector
Pt5213_PZD41485.1 Tannase domain containing protein [Pyrenophora tritici-repentis]	-	-	Y (0.84)	Non-effector
Pt5213_PZD41503.1 hypothetical protein A1F97_04276 [Pyrenophora tritici-repentis]	Y (0.588)	-	-	Cytoplasmic effector
Pt5213_PZD41506.1 Ytp1 multi-domain protein [Pyrenophora tritici-repentis]	-	-	Y (0.988)	Non-effector
Pt5213_PZD41513.1 hypothetical protein A1F97_04286 [Pyrenophora tritici-repentis]	-	-	Y (0.662)	Non-effector
Pt5213_PZD41527.1 Hamartin domain containing protein [Pyrenophora tritici-repentis]	-	-	Y (0.923)	Non-effector
Pt5213_PZD41535.1 hypothetical protein A1F97_04309 [Pyrenophora tritici-repentis]	-	Y (0.814)	-	Apoplastic effector
Pt5213_PZD41563.1 Peptidase-S9 domain containing protein [Pyrenophora tritici-repentis]	-	-	Y (0.987)	Non-effector
Pt5213_PZD41576.1 hypothetical protein A1F97_04263 [Pyrenophora tritici-repentis]	-	-	Y (0.695)	Non-effector
Pt5213_PZD41585.1 Peroxidase-2 domain containing protein [Pyrenophora tritici-repentis]	-	-	Y (0.713)	Non-effector
Pt5213_PZD41604.1 hypothetical protein A1F97_04212 [Pyrenophora tritici-repentis]	Y (0.676)	-	-	Cytoplasmic effector
Pt5213_PZD41620.1 Pectate-lyase-3 domain containing protein [Pyrenophora tritici-repentis]	-	-	Y (0.724)	Non-effector
Pt5213_PZD41657.1 hypothetical protein A1F97_04187 [Pyrenophora tritici-repentis]	-	-	Y (0.668)	Non-effector
Pt5213_PZD41669.1 protein transport protein yos1 [Pyrenophora tritici-repentis]	-	-	Y (0.742)	Non-effector
Pt5213_PZD41684.1 Lipase-GDSL multi-domain protein [Pyrenophora tritici-repentis]	-	-	Y (0.646)	Non-effector
Pt5213_PZD41692.1 hypothetical protein A1F97_04147 [Pyrenophora tritici-repentis]	Y (0.595)	Y (0.816)	-	Apoplastic/cytoplasmic effector
Pt5213_PZD41701.1 hypothetical protein A1F97_04156 [Pyrenophora tritici-repentis]	-	Y (0.597)	-	Apoplastic effector
Pt5213_PZD41704.1 FkpA, FKBP-type peptidyl-prolyl cis-trans isomerases 1 [Pyrenophora tritici-repentis]	Y (0.621)	-	-	Cytoplasmic effector
Pt5213_PZD41711.1 hypothetical protein A1F97_04167 [Pyrenophora tritici-repentis]	-	-	Y (0.543)	Non-effector
Pt5213_PZD41714.1 DUF1929 multi-domain protein [Pyrenophora tritici-repentis]	-	-	Y (0.955)	Non-effector
Pt5213_PZD41715.1 BetA, Choline dehydrogenase flavoprotein [Pyrenophora tritici-repentis]	-	-	Y (0.953)	Non-effector
Pt5213_PZD41728.1 RAP1 domain containing protein [Pyrenophora tritici-repentis]	-	-	Y (0.546)	Non-effector
Pt5213_PZD41730.1 Cupin-1 multi-domain protein [Pyrenophora tritici-repentis]	-	-	Y (0.738)	Non-effector
Pt5213_PZD41742.1 DUF2012 domain containing protein [Pyrenophora tritici-repentis]	-	-	Y (0.782)	Non-effector
Pt5213_PZD41774.1 PLA2-B multi-domain protein [Pyrenophora tritici-repentis]	-	-	Y (0.958)	Non-effector
Pt5213_PZD41793.1 hypothetical protein A1F97_04094 [Pyrenophora tritici-repentis]	-	-	Y (0.516)	Non-effector
Pt5213_PZD41794.1 hypothetical protein A1F97_04095 [Pyrenophora tritici-repentis]	-	-	Y (0.777)	Non-effector
Pt5213_PZD41834.1 hypothetical protein A1F97_04049 [Pyrenophora tritici-repentis]	-	Y (0.643)	-	Apoplastic effector
Pt5213_PZD41836.1 cytosolic CuZn superoxide dismutase [Pyrenophora tritici-repentis]	-	-	Y (0.586)	Non-effector
Pt5213_PZD41885.1 hypothetical protein A1F97_04001 [Pyrenophora tritici-repentis]	-	-	Y (0.711)	Non-effector
Pt5213_PZD41896.1 calreticulin precursor [Pyrenophora tritici-repentis]	-	-	Y (0.536)	Non-effector
Pt5213_PZD41935.1 hypothetical protein A1F97_03979 [Pyrenophora tritici-repentis]	-	-	Y (0.506)	Non-effector
Pt5213_PZD41973.1 hypothetical protein A1F97_03939 [Pyrenophora tritici-repentis]	-	-	Y (0.711)	Non-effector
Pt5213_PZD41985.1 histidine acid phosphatase protein [Pyrenophora tritici-repentis]	-	-	Y (0.862)	Non-effector
Pt5213_PZD41988.1 Sad1-UNC domain containing protein [Pyrenophora tritici-repentis]	-	-	Y (0.869)	Non-effector
Pt5213_PZD41993.1 hypothetical protein A1F97_03959 [Pyrenophora tritici-repentis]	-	-	Y (0.704)	Non-effector
Pt5213_PZD41999.1 hypothetical protein A1F97_03965 [Pyrenophora tritici-repentis]	-	-	Y (0.826)	Non-effector
Pt5213_PZD42068.1 hypothetical protein A1F97_03861 [Pyrenophora tritici-repentis]	-	-	Y (0.604)	Non-effector
Pt5213_PZD42124.1 hypothetical protein A1F97_03820 [Pyrenophora tritici-repentis]	-	-	Y (0.826)	Non-effector
Pt5213_PZD42132.1 DUF4360 domain containing protein [Pyrenophora tritici-repentis]	-	Y (0.513)	-	Apoplastic effector
Pt5213_PZD42172.1 Glyco-hydro-61 domain containing protein [Pyrenophora tritici-repentis]	-	Y (0.611)	-	Apoplastic effector
Pt5213_PZD42174.1 hypothetical protein A1F97_03784 [Pyrenophora tritici-repentis]	-	-	Y (0.941)	Non-effector
Pt5213_PZD42181.1 Glyco-hydro-11 domain containing protein [Pyrenophora tritici-repentis]	-	Y (0.855)	-	Apoplastic effector
Pt5213_PZD42216.1 hypothetical protein A1F97_03750 [Pyrenophora tritici-repentis]	-	Y (0.658)	-	Apoplastic effector
Pt5213_PZD42232.1 hypothetical protein A1F97_03766 [Pyrenophora tritici-repentis]	-	Y (0.636)	-	Apoplastic effector
Pt5213_PZD42235.1 Glyco-hydro-45 domain containing protein [Pyrenophora tritici-repentis]	-	Y (0.531)	-	Apoplastic effector
Pt5213_PZD42240.1 Transcriptional regulator [Pyrenophora tritici-repentis]	-	-	Y (0.953)	Non-effector
Pt5213_PZD42244.1 LacA, Beta-galactosidase [Pyrenophora tritici-repentis]	-	-	Y (0.908)	Non-effector
Pt5213_PZD42263.1 CypX, Cytochrome P450 [Pyrenophora tritici-repentis]	-	-	Y (0.985)	Non-effector
Pt5213_PZD42273.1 hypothetical protein A1F97_03721 [Pyrenophora tritici-repentis]	Y (0.523)	Y (0.725)	-	Apoplastic/cytoplasmic effector
Pt5213_PZD42285.1 GlcD, FADFMN-containing dehydrogenase [Pyrenophora tritici-repentis]	-	-	Y (0.847)	Non-effector
Pt5213_PZD42309.1 GlcD, FADFMN-containing dehydrogenase [Pyrenophora tritici-repentis]	-	-	Y (0.977)	Non-effector
Pt5213_PZD42312.1 hypothetical protein A1F97_03675 [Pyrenophora tritici-repentis]	-	-	Y (0.968)	Non-effector
Pt5213_PZD42344.1 Peptidase-S28 domain containing protein, partial [Pyrenophora tritici-repentis]	-	-	Y (0.621)	Non-effector
Pt5213_PZD42361.1 hypothetical protein A1F97_03634 [Pyrenophora tritici-repentis]	-	Y (0.505)	-	Apoplastic effector
Pt5213_PZD42362.1 hypothetical protein A1F97_03635 [Pyrenophora tritici-repentis]	Y (0.535)	Y (0.919)	-	Apoplastic/cytoplasmic effector
Pt5213_PZD42372.1 hypothetical protein A1F97_03645 [Pyrenophora tritici-repentis]	-	-	Y (0.624)	Non-effector
Pt5213_PZD42442.1 Patched multi-domain protein [Pyrenophora tritici-repentis]	-	-	Y (0.96)	Non-effector
Pt5213_PZD42457.1 O-Glycosyl hydrolase [Pyrenophora tritici-repentis]	-	-	Y (0.575)	Non-effector
Pt5213_PZD42460.1 BetA, Choline dehydrogenase flavoprotein [Pyrenophora tritici-repentis]	-	-	Y (0.9)	Non-effector
Pt5213_PZD42464.1 But2 domain containing protein [Pyrenophora tritici-repentis]	Y (0.54)	-	-	Cytoplasmic effector
Pt5213_PZD42467.1 Chitin-bind-3 domain containing protein [Pyrenophora tritici-repentis]	-	-	Y (0.506)	Non-effector
Pt5213_PZD42508.1 hypothetical protein A1F97_03517 [Pyrenophora tritici-repentis]	-	-	Y (0.648)	Non-effector
Pt5213_PZD42511.1 GlcD, FADFMN-containing dehydrogenase [Pyrenophora tritici-repentis]	-	-	Y (0.828)	Non-effector
Pt5213_PZD42512.1 Lactonase domain containing protein [Pyrenophora tritici-repentis]	-	-	Y (0.523)	Non-effector
Pt5213_PZD42524.1 hypothetical protein A1F97_03534 [Pyrenophora tritici-repentis]	-	-	Y (0.768)	Non-effector
Pt5213_PZD42541.1 hypothetical protein A1F97_03551 [Pyrenophora tritici-repentis]	-	-	Y (0.513)	Non-effector
Pt5213_PZD42544.1 membrane protein [Pyrenophora tritici-repentis]	-	-	Y (0.972)	Non-effector
Pt5213_PZD42564.1 hypothetical protein A1F97_03488 [Pyrenophora tritici-repentis]	Y (0.633)	Y (0.593)	-	Cytoplasmic/apoplastic effector
Pt5213_PZD42581.1 hypothetical protein A1F97_03505 [Pyrenophora tritici-repentis]	-	-	Y (0.985)	Non-effector
Pt5213_PZD42587.1 DUF605 multi-domain protein [Pyrenophora tritici-repentis]	-	-	Y (0.696)	Non-effector
Pt5213_PZD42588.1 hypothetical protein A1F97_03512 [Pyrenophora tritici-repentis]	-	Y (0.622)	-	Apoplastic effector
Pt5213_PZD42621.1 glutaminyl-peptide cyclotransferase precursor [Pyrenophora tritici-repentis]	-	-	Y (0.964)	Non-effector
Pt5213_PZD42625.1 leupeptin-inactivating enzyme 1 precursor [Pyrenophora tritici-repentis]	-	-	Y (0.921)	Non-effector
Pt5213_PZD42628.1 Metallophos domain containing protein [Pyrenophora tritici-repentis]	-	-	Y (0.939)	Non-effector
Pt5213_PZD42667.1 hypothetical protein A1F97_03424 [Pyrenophora tritici-repentis]	Y (0.728)	-	-	Cytoplasmic effector
Pt5213_PZD42670.1 BetA, Choline dehydrogenase flavoprotein [Pyrenophora tritici-repentis]	-	-	Y (0.875)	Non-effector
Pt5213_PZD42681.1 hypothetical protein A1F97_03439 [Pyrenophora tritici-repentis]	-	Y (0.563)	-	Apoplastic effector
Pt5213_PZD42712.1 tyrosinase [Pyrenophora tritici-repentis]	-	-	Y (0.632)	Non-effector
Pt5213_PZD42721.1 Peroxidase-2 domain containing protein [Pyrenophora tritici-repentis]	-	-	Y (0.867)	Non-effector
Pt5213_PZD42760.1 hypothetical protein A1F97_03332 [Pyrenophora tritici-repentis]	-	-	Y (0.661)	Non-effector
Pt5213_PZD42762.1 carboxypeptidase [Pyrenophora tritici-repentis]	-	-	Y (0.884)	Non-effector
Pt5213_PZD42771.1 hypothetical protein A1F97_03343 [Pyrenophora tritici-repentis]	Y (0.706)	-	-	Cytoplasmic effector
Pt5213_PZD42791.1 Glyco-hydro-47 domain containing protein [Pyrenophora tritici-repentis]	-	-	Y (0.898)	Non-effector
Pt5213_PZD42800.1 hypothetical protein A1F97_03372 [Pyrenophora tritici-repentis]	-	-	Y (0.512)	Non-effector
Pt5213_PZD42817.1 KEX1 protease precursor [Pyrenophora tritici-repentis]	-	-	Y (0.887)	Non-effector
Pt5213_PZD42848.1 hypothetical protein A1F97_03325 [Pyrenophora tritici-repentis]	Y (0.625)	Y (0.847)	-	Apoplastic/cytoplasmic effector
Pt5213_PZD42854.1 hypothetical protein A1F97_03331 [Pyrenophora tritici-repentis]	-	-	Y (0.749)	Non-effector
Pt5213_PZD42898.1 hypothetical protein A1F97_03277 [Pyrenophora tritici-repentis]	-	-	Y (0.851)	Non-effector
Pt5213_PZD42904.1 hypothetical protein A1F97_03283 [Pyrenophora tritici-repentis]	-	-	Y (0.662)	Non-effector
Pt5213_PZD42932.1 Mpv17-PMP22 domain containing protein [Pyrenophora tritici-repentis]	-	-	Y (0.662)	Non-effector
Pt5213_PZD42943.1 Lectin-leg-like domain containing protein [Pyrenophora tritici-repentis]	-	-	Y (0.664)	Non-effector
Pt5213_PZD42944.1 Tyrosinase domain containing protein [Pyrenophora tritici-repentis]	-	-	Y (0.685)	Non-effector
Pt5213_PZD42955.1 hypothetical protein A1F97_03241 [Pyrenophora tritici-repentis]	-	Y (0.51)	-	Apoplastic effector
Pt5213_PZD42958.1 Glyco-hydro-11 domain containing protein [Pyrenophora tritici-repentis]	-	Y (0.941)	-	Apoplastic effector
Pt5213_PZD42976.1 BetA, Choline dehydrogenase flavoprotein [Pyrenophora tritici-repentis]	-	-	Y (0.867)	Non-effector
Pt5213_PZD43030.1 OST3-OST6 domain containing protein [Pyrenophora tritici-repentis]	-	-	Y (0.808)	Non-effector
Pt5213_PZD43035.1 hypothetical protein A1F97_03141 [Pyrenophora tritici-repentis]	-	Y (0.788)	-	Apoplastic effector
Pt5213_PZD43043.1 DUF605 domain containing protein [Pyrenophora tritici-repentis]	-	-	Y (0.922)	Non-effector
Pt5213_PZD43056.1 hypothetical protein A1F97_03165 [Pyrenophora tritici-repentis]	-	-	Y (0.592)	Non-effector
Pt5213_PZD43059.1 ChiA, Chitinase [Pyrenophora tritici-repentis]	-	-	Y (0.874)	Non-effector
Pt5213_PZD43068.1 GlcD, FADFMN-containing dehydrogenase [Pyrenophora tritici-repentis]	-	-	Y (0.878)	Non-effector
Pt5213_PZD43087.1 tyrosinase [Pyrenophora tritici-repentis]	-	-	Y (0.984)	Non-effector
Pt5213_PZD43088.1 EMP24-GP25L domain containing protein [Pyrenophora tritici-repentis]	-	-	Y (0.672)	Non-effector
Pt5213_PZD43111.1 hypothetical protein A1F97_03117 [Pyrenophora tritici-repentis]	-	Y (0.764)	-	Apoplastic effector
Pt5213_PZD43116.1 GlcD, FADFMN-containing dehydrogenase [Pyrenophora tritici-repentis]	-	-	Y (0.919)	Non-effector
Pt5213_PZD43125.1 hypothetical protein A1F97_03131 [Pyrenophora tritici-repentis]	Y (0.773)	Y (0.742)	-	Cytoplasmic/apoplastic effector
Pt5213_PZD43160.1 repressible acid phosphatase [Pyrenophora tritici-repentis]	-	-	Y (0.802)	Non-effector
Pt5213_PZD43170.1 3-carboxymuconate cyclase [Pyrenophora tritici-repentis]	-	-	Y (0.626)	Non-effector
Pt5213_PZD43203.1 Carboxypeptidase C (cathepsin A) [Pyrenophora tritici-repentis]	-	-	Y (0.616)	Non-effector
Pt5213_PZD43233.1 glucan 1,3-beta-glucosidase precursor [Pyrenophora tritici-repentis]	-	-	Y (0.935)	Non-effector
Pt5213_PZD43236.1 tyrosinase central domain protein, partial [Pyrenophora tritici-repentis]	-	-	Y (0.853)	Non-effector
Pt5213_PZD43276.1 Arp, Ankyrin repeat protein [Pyrenophora tritici-repentis]	-	-	Y (0.985)	Non-effector
Pt5213_PZD43292.1 Cutinase domain containing protein [Pyrenophora tritici-repentis]	-	-	Y (0.859)	Non-effector
Pt5213_PZD43327.1 hypothetical protein A1F97_02924 [Pyrenophora tritici-repentis]	Y (0.731)	Y (0.514)	-	Cytoplasmic/apoplastic effector
Pt5213_PZD43328.1 hypothetical protein A1F97_02925 [Pyrenophora tritici-repentis]	Y (0.552)	Y (0.549)	-	Cytoplasmic/apoplastic effector
Pt5213_PZD43329.1 hypothetical protein A1F97_02926 [Pyrenophora tritici-repentis]	-	-	Y (0.686)	Non-effector
Pt5213_PZD43354.1 hypothetical protein A1F97_02952 [Pyrenophora tritici-repentis]	-	Y (0.682)	-	Apoplastic effector
Pt5213_PZD43386.1 Acyl-transf-3 domain containing protein [Pyrenophora tritici-repentis]	-	-	Y (0.988)	Non-effector
Pt5213_PZD43427.1 XynA, Beta-1,4-xylanase [Pyrenophora tritici-repentis]	-	-	Y (0.774)	Non-effector
Pt5213_PZD43447.1 hypothetical protein A1F97_02820 [Pyrenophora tritici-repentis]	Y (0.678)	-	-	Cytoplasmic effector
Pt5213_PZD43468.1 Glyco-hydro-61 domain containing protein [Pyrenophora tritici-repentis]	-	-	Y (0.593)	Non-effector
Pt5213_PZD43478.1 Cu-bind-like multi-domain protein [Pyrenophora tritici-repentis]	-	-	Y (0.785)	Non-effector
Pt5213_PZD43482.1 Glyco-hydro-72 domain containing protein [Pyrenophora tritici-repentis]	-	-	Y (0.587)	Non-effector
Pt5213_PZD43531.1 DUF1183 domain containing protein [Pyrenophora tritici-repentis]	-	-	Y (0.524)	Non-effector
Pt5213_PZD43535.1 hypothetical protein A1F97_02809 [Pyrenophora tritici-repentis]	-	Y (0.935)	-	Apoplastic effector
Pt5213_PZD43536.1 Endoglucanase domainubunit protein [Pyrenophora tritici-repentis]	-	-	Y (0.548)	Non-effector
Pt5213_PZD43572.1 Glyco-hydro-47 domain containing protein [Pyrenophora tritici-repentis]	-	-	Y (0.865)	Non-effector
Pt5213_PZD43591.1 Nuc-sug-transp domain containing protein [Pyrenophora tritici-repentis]	-	-	Y (0.964)	Non-effector
Pt5213_PZD43600.1 CDA1, xylanase chitin deacetylase [Pyrenophora tritici-repentis]	-	Y (0.822)	-	Apoplastic effector
Pt5213_PZD43601.1 hydrophobin-like protein [Pyrenophora tritici-repentis]	-	Y (0.703)	-	Apoplastic effector
Pt5213_PZD43634.1 hypothetical protein A1F97_02681 [Pyrenophora tritici-repentis]	-	-	Y (0.78)	Non-effector
Pt5213_PZD43646.1 hypothetical protein A1F97_02693 [Pyrenophora tritici-repentis]	Y (0.624)	Y (0.694)	-	Apoplastic/cytoplasmic effector
Pt5213_PZD43649.1 Alpha-glucosidase, family 31 of glycosyl hydrolase [Pyrenophora tritici-repentis]	-	-	Y (0.957)	Non-effector
Pt5213_PZD43654.1 Peroxidase-2 domain containing protein [Pyrenophora tritici-repentis]	-	-	Y (0.77)	Non-effector
Pt5213_PZD43674.1 BglX, Beta-glucosidase-related glycosidase [Pyrenophora tritici-repentis]	-	-	Y (0.982)	Non-effector
Pt5213_PZD43675.1 hypothetical protein A1F97_02722 [Pyrenophora tritici-repentis]	-	-	Y (0.906)	Non-effector
Pt5213_PZD43704.1 hypothetical protein A1F97_02631 [Pyrenophora tritici-repentis]	-	-	Y (0.522)	Non-effector
Pt5213_PZD43708.1 hypothetical protein A1F97_02635 [Pyrenophora tritici-repentis]	-	-	Y (0.721)	Non-effector
Pt5213_PZD43730.1 Exo-beta-1,3-glucanase [Pyrenophora tritici-repentis]	-	-	Y (0.587)	Non-effector
Pt5213_PZD43744.1 unsaturated glucuronyl hydrolase protein [Pyrenophora tritici-repentis]	-	-	Y (0.914)	Non-effector
Pt5213_PZD43787.1 cutinase precursor [Pyrenophora tritici-repentis]	-	-	Y (0.506)	Non-effector
Pt5213_PZD43788.1 peptidase M28 [Pyrenophora tritici-repentis]	-	-	Y (0.814)	Non-effector
Pt5213_PZD43805.1 hypothetical protein A1F97_02626 [Pyrenophora tritici-repentis]	-	-	Y (0.851)	Non-effector
