## Supplementary data 1 for "A global pangenome for the wheat fungal pathogen *Pyrenophora tritici-repentis* and prediction of effector protein structural homology" (part 2 of 3)

### Sheet: All-predicted-effectors (continued)
Supplementary data 1. Predicted effectors for all isolates
Pt5213_PZD43807.1 TPR repeat, SEL1 subfamily [Pyrenophora tritici-repentis]	-	-	Y (0.87)	Non-effector
Pt5213_PZD43864.1 hypothetical protein A1F97_02572 [Pyrenophora tritici-repentis]	-	-	Y (0.566)	Non-effector
Pt5213_PZD43867.1 ERO1, Oxidoreductin, endoplasmic reticulum membrane-associated protein disulfide bond formation [Pyrenophora tritici-repentis]	-	-	Y (0.898)	Non-effector
Pt5213_PZD43868.1 hypothetical protein A1F97_02576 [Pyrenophora tritici-repentis]	-	-	Y (0.98)	Non-effector
Pt5213_PZD43874.1 CphB, Cyanophycinase exopeptidase [Pyrenophora tritici-repentis]	-	-	Y (0.593)	Non-effector
Pt5213_PZD43912.1 hypothetical protein A1F97_02496 [Pyrenophora tritici-repentis]	Y (0.719)	-	-	Cytoplasmic effector
Pt5213_PZD43915.1 hypothetical protein A1F97_02499 [Pyrenophora tritici-repentis]	-	-	Y (0.731)	Non-effector
Pt5213_PZD43941.1 hypothetical protein A1F97_02525 [Pyrenophora tritici-repentis]	Y (0.627)	-	-	Cytoplasmic effector
Pt5213_PZD43975.1 DUF605 domain containing protein [Pyrenophora tritici-repentis]	-	-	Y (0.98)	Non-effector
Pt5213_PZD43983.1 carbohydrate-binding module family 1 protein [Pyrenophora tritici-repentis]	Y (0.539)	Y (0.816)	-	Apoplastic/cytoplasmic effector
Pt5213_PZD44000.1 glycosyl hydrolase [Pyrenophora tritici-repentis]	-	-	Y (0.915)	Non-effector
Pt5213_PZD44004.1 Lipase-GDSL multi-domain protein [Pyrenophora tritici-repentis]	-	-	Y (0.838)	Non-effector
Pt5213_PZD44007.1 hypothetical protein A1F97_02480 [Pyrenophora tritici-repentis]	-	-	Y (0.532)	Non-effector
Pt5213_PZD44043.1 hypothetical protein A1F97_02410 [Pyrenophora tritici-repentis]	-	Y (0.689)	-	Apoplastic effector
Pt5213_PZD44044.1 Carboxypeptidase C (cathepsin A) [Pyrenophora tritici-repentis]	-	-	Y (0.956)	Non-effector
Pt5213_PZD44089.1 DUF3237 multi-domain protein [Pyrenophora tritici-repentis]	-	Y (0.614)	-	Apoplastic effector
Pt5213_PZD44091.1 GlcD, FADFMN-containing dehydrogenase [Pyrenophora tritici-repentis]	-	-	Y (0.687)	Non-effector
Pt5213_PZD44095.1 GlcD, FADFMN-containing dehydrogenase [Pyrenophora tritici-repentis]	-	-	Y (0.854)	Non-effector
Pt5213_PZD44123.1 hypothetical protein A1F97_02392 [Pyrenophora tritici-repentis]	-	Y (0.593)	-	Apoplastic effector
Pt5213_PZD44156.1 Peptidase-S41 domain containing protein [Pyrenophora tritici-repentis]	-	-	Y (0.984)	Non-effector
Pt5213_PZD44158.1 Monoamine oxidase [Pyrenophora tritici-repentis]	-	-	Y (0.909)	Non-effector
Pt5213_PZD44160.1 GPI mannosyltransferase 4 [Pyrenophora tritici-repentis]	-	-	Y (0.978)	Non-effector
Pt5213_PZD44165.1 FUN14 domain containing protein [Pyrenophora tritici-repentis]	-	-	Y (0.7)	Non-effector
Pt5213_PZD44206.1 ATP-synt-H domain containing protein [Pyrenophora tritici-repentis]	Y (0.561)	-	-	Cytoplasmic effector
Pt5213_PZD44233.1 hypothetical protein A1F97_02286 [Pyrenophora tritici-repentis]	-	-	Y (0.975)	Non-effector
Pt5213_PZD44241.1 Sporozoite-P67 multi-domain protein [Pyrenophora tritici-repentis]	-	-	Y (0.562)	Non-effector
Pt5213_PZD44251.1 PAN-AP domain containing protein [Pyrenophora tritici-repentis]	-	-	Y (0.511)	Non-effector
Pt5213_PZD44286.1 extracellular elastinolytic metalloproteinase precursor [Pyrenophora tritici-repentis]	-	-	Y (0.92)	Non-effector
Pt5213_PZD44294.1 hypothetical protein A1F97_02216 [Pyrenophora tritici-repentis]	-	Y (0.586)	-	Apoplastic effector
Pt5213_PZD44301.1 Monoamine oxidase [Pyrenophora tritici-repentis]	-	-	Y (0.895)	Non-effector
Pt5213_PZD44314.1 hypothetical protein A1F97_02237 [Pyrenophora tritici-repentis]	-	-	Y (0.682)	Non-effector
Pt5213_PZD44315.1 hypothetical protein A1F97_02238 [Pyrenophora tritici-repentis]	Y (0.805)	Y (0.797)	-	Cytoplasmic/apoplastic effector
Pt5213_PZD44316.1 hypothetical protein A1F97_02239 [Pyrenophora tritici-repentis]	-	-	Y (0.78)	Non-effector
Pt5213_PZD44318.1 DAP2, Dipeptidyl aminopeptidaseacylaminoacyl-peptidase [Pyrenophora tritici-repentis]	-	-	Y (0.98)	Non-effector
Pt5213_PZD44330.1 necrosis-and ethylene-inducing protein 1 precursor [Pyrenophora tritici-repentis]	-	-	Y (0.597)	Non-effector
Pt5213_PZD44364.1 Hydrophobin-2 domain containing protein [Pyrenophora tritici-repentis]	-	Y (0.713)	-	Apoplastic effector
Pt5213_PZD44370.1 hypothetical protein A1F97_02167 [Pyrenophora tritici-repentis]	-	Y (0.838)	-	Apoplastic effector
Pt5213_PZD44374.1 aldose 1-epimerase [Pyrenophora tritici-repentis]	-	Y (0.528)	-	Apoplastic effector
Pt5213_PZD44394.1 hypothetical protein A1F97_02191 [Pyrenophora tritici-repentis]	Y (0.852)	-	-	Cytoplasmic effector
Pt5213_PZD44444.1 Glyco-hydro-7 domain containing protein [Pyrenophora tritici-repentis]	-	Y (0.701)	-	Apoplastic effector
Pt5213_PZD44453.1 WSC domain containing protein [Pyrenophora tritici-repentis]	Y (0.643)	Y (0.962)	-	Apoplastic/cytoplasmic effector
Pt5213_PZD44458.1 DAP2, Dipeptidyl aminopeptidaseacylaminoacyl-peptidase [Pyrenophora tritici-repentis]	-	-	Y (0.983)	Non-effector
Pt5213_PZD44459.1 leupeptin-inactivating enzyme 1 precursor [Pyrenophora tritici-repentis]	-	-	Y (0.746)	Non-effector
Pt5213_PZD44460.1 hypothetical protein A1F97_02123 [Pyrenophora tritici-repentis]	-	-	Y (0.805)	Non-effector
Pt5213_PZD44486.1 hypothetical protein A1F97_02149 [Pyrenophora tritici-repentis]	-	Y (0.522)	-	Apoplastic effector
Pt5213_PZD44528.1 Glyco-hydro-43 domain containing protein [Pyrenophora tritici-repentis]	-	-	Y (0.704)	Non-effector
Pt5213_PZD44532.1 vacuolar protease A precursor [Pyrenophora tritici-repentis]	-	-	Y (0.911)	Non-effector
Pt5213_PZD44558.1 hypothetical protein A1F97_02087 [Pyrenophora tritici-repentis]	-	Y (0.588)	-	Apoplastic effector
Pt5213_PZD44567.1 hypothetical protein A1F97_02096 [Pyrenophora tritici-repentis]	-	-	Y (0.792)	Non-effector
Pt5213_PZD44589.1 glycoside hydrolase family protein [Pyrenophora tritici-repentis]	-	-	Y (0.921)	Non-effector
Pt5213_PZD44605.1 glycoside hydrolase family 61 protein [Pyrenophora tritici-repentis]	-	-	Y (0.518)	Non-effector
Pt5213_PZD44607.1 hypothetical protein A1F97_02021 [Pyrenophora tritici-repentis]	-	-	Y (0.635)	Non-effector
Pt5213_PZD44608.1 MhpC, hydrolases or acyltransferase (alphabeta hydrolase superfamily) [Pyrenophora tritici-repentis]	-	-	Y (0.984)	Non-effector
Pt5213_PZD44612.1 pectate lyase precursor [Pyrenophora tritici-repentis]	-	Y (0.924)	-	Apoplastic effector
Pt5213_PZD44617.1 hypothetical protein A1F97_02033 [Pyrenophora tritici-repentis]	-	-	Y (0.605)	Non-effector
Pt5213_PZD44655.1 Exo-beta-1,3-glucanase [Pyrenophora tritici-repentis]	-	-	Y (0.682)	Non-effector
Pt5213_PZD44668.1 hypothetical protein A1F97_01973 [Pyrenophora tritici-repentis]	-	-	Y (0.689)	Non-effector
Pt5213_PZD44689.1 hypothetical protein A1F97_01994 [Pyrenophora tritici-repentis]	-	Y (0.72)	-	Apoplastic effector
Pt5213_PZD44693.1 Asp domain containing protein [Pyrenophora tritici-repentis]	-	-	Y (0.852)	Non-effector
Pt5213_PZD44724.1 SufI, multicopper oxidase [Pyrenophora tritici-repentis]	-	-	Y (0.789)	Non-effector
Pt5213_PZD44754.1 PRKCSH domain containing protein [Pyrenophora tritici-repentis]	-	-	Y (0.635)	Non-effector
Pt5213_PZD44821.1 DUF3129 domain containing protein [Pyrenophora tritici-repentis]	-	Y (0.607)	-	Apoplastic effector
Pt5213_PZD44855.1 Secreted and surface protein containing fasciclin-like repeat protein [Pyrenophora tritici-repentis]	-	-	Y (0.702)	Non-effector
Pt5213_PZD44859.1 Cutinase domain containing protein [Pyrenophora tritici-repentis]	-	Y (0.885)	-	Apoplastic effector
Pt5213_PZD44922.1 hypothetical protein A1F97_01759 [Pyrenophora tritici-repentis]	-	-	Y (0.647)	Non-effector
Pt5213_PZD44923.1 DUF1793 domain containing protein [Pyrenophora tritici-repentis]	-	-	Y (0.885)	Non-effector
Pt5213_PZD44927.1 amidohydrolase family protein [Pyrenophora tritici-repentis]	-	-	Y (0.943)	Non-effector
Pt5213_PZD44940.1 hypothetical protein A1F97_01777 [Pyrenophora tritici-repentis]	-	-	Y (0.653)	Non-effector
Pt5213_PZD44951.1 Glyco-hydro-61 domain containing protein [Pyrenophora tritici-repentis]	-	Y (0.653)	-	Apoplastic effector
Pt5213_PZD44952.1 hypothetical protein A1F97_01789 [Pyrenophora tritici-repentis]	-	Y (0.614)	-	Apoplastic effector
Pt5213_PZD44956.1 glycoside hydrolase family 16 protein [Pyrenophora tritici-repentis]	-	-	Y (0.778)	Non-effector
Pt5213_PZD44970.1 guanyl-specific ribonuclease Pb1 [Pyrenophora tritici-repentis]	-	Y (0.759)	-	Apoplastic effector
Pt5213_PZD45002.1 LldD, L-lactate dehydrogenase (FMN-dependent) alpha-hydroxy acid dehydrogenase [Pyrenophora tritici-repentis]	-	-	Y (0.866)	Non-effector
Pt5213_PZD45003.1 peptidase M14 [Pyrenophora tritici-repentis]	-	-	Y (0.595)	Non-effector
Pt5213_PZD45022.1 hypothetical protein A1F97_01743 [Pyrenophora tritici-repentis]	-	-	Y (0.664)	Non-effector
Pt5213_PZD45037.1 hypothetical protein A1F97_01758, partial [Pyrenophora tritici-repentis]	-	-	Y (0.726)	Non-effector
Pt5213_PZD45068.1 peroxidase domain containing protein [Pyrenophora tritici-repentis]	-	-	Y (0.828)	Non-effector
Pt5213_PZD45082.1 HemY, Protoporphyrinogen oxidase [Pyrenophora tritici-repentis]	-	-	Y (0.954)	Non-effector
Pt5213_PZD45089.1 hypothetical protein A1F97_01698 [Pyrenophora tritici-repentis]	-	-	Y (0.759)	Non-effector
Pt5213_PZD45156.1 Peroxidase-2 domain containing protein [Pyrenophora tritici-repentis]	-	-	Y (0.554)	Non-effector
Pt5213_PZD45162.1 DUF2015 domain containing protein [Pyrenophora tritici-repentis]	Y (0.812)	-	-	Cytoplasmic effector
Pt5213_PZD45215.1 hypothetical protein A1F97_01550 [Pyrenophora tritici-repentis]	-	-	Y (0.747)	Non-effector
Pt5213_PZD45221.1 Pro-kuma-activ multi-domain protein [Pyrenophora tritici-repentis]	-	-	Y (0.867)	Non-effector
Pt5213_PZD45223.1 Peroxidase-2 domain containing protein [Pyrenophora tritici-repentis]	-	-	Y (0.815)	Non-effector
Pt5213_PZD45241.1 DUF1996 domain containing protein [Pyrenophora tritici-repentis]	-	-	Y (0.572)	Non-effector
Pt5213_PZD45257.1 Melibiase domain containing protein [Pyrenophora tritici-repentis]	-	-	Y (0.818)	Non-effector
Pt5213_PZD45258.1 oxidase [Pyrenophora tritici-repentis]	-	-	Y (0.955)	Non-effector
Pt5213_PZD45259.1 CFEM domain containing protein [Pyrenophora tritici-repentis]	-	-	Y (0.921)	Non-effector
Pt5213_PZD45260.1 BetA, Choline dehydrogenase flavoprotein [Pyrenophora tritici-repentis]	-	-	Y (0.981)	Non-effector
Pt5213_PZD45263.1 glucosidase I [Pyrenophora tritici-repentis]	-	-	Y (0.922)	Non-effector
Pt5213_PZD45267.1 Carboxypeptidase C (cathepsin A) [Pyrenophora tritici-repentis]	-	-	Y (0.931)	Non-effector
Pt5213_PZD45272.1 hypothetical protein A1F97_01607 [Pyrenophora tritici-repentis]	Y (0.607)	Y (0.973)	-	Apoplastic/cytoplasmic effector
Pt5213_PZD45299.1 Het-C multi-domain protein [Pyrenophora tritici-repentis]	-	-	Y (0.705)	Non-effector
Pt5213_PZD45300.1 hypothetical protein A1F97_01505 [Pyrenophora tritici-repentis]	Y (0.546)	-	-	Cytoplasmic effector
Pt5213_PZD45317.1 AmpC, Beta-lactamase class C penicillin binding protein [Pyrenophora tritici-repentis]	-	-	Y (0.954)	Non-effector
Pt5213_PZD45374.1 DUF1996 domain containing protein [Pyrenophora tritici-repentis]	-	-	Y (0.508)	Non-effector
Pt5213_PZD45375.1 BetA, Choline dehydrogenase flavoprotein [Pyrenophora tritici-repentis]	-	-	Y (0.767)	Non-effector
Pt5213_PZD45412.1 Ferritin-2 domain containing protein [Pyrenophora tritici-repentis]	-	-	Y (0.834)	Non-effector
Pt5213_PZD45471.1 AceF, Pyruvate 2-oxoglutarate dehydrogenase [Pyrenophora tritici-repentis]	-	-	Y (0.888)	Non-effector
Pt5213_PZD45542.1 GPI8, Glycosylphosphatidylinositol transamidase (GPIT), subunit GPI8 [Pyrenophora tritici-repentis]	-	-	Y (0.808)	Non-effector
Pt5213_PZD45546.1 glycosyl hydrolase [Pyrenophora tritici-repentis]	-	-	Y (0.955)	Non-effector
Pt5213_PZD45562.1 hypothetical protein A1F97_01374 [Pyrenophora tritici-repentis]	-	Y (0.656)	-	Apoplastic effector
Pt5213_PZD45579.1 hypothetical protein A1F97_01391 [Pyrenophora tritici-repentis]	-	Y (0.78)	-	Apoplastic effector
Pt5213_PZD45610.1 hypothetical protein A1F97_01286 [Pyrenophora tritici-repentis]	-	-	Y (0.57)	Non-effector
Pt5213_PZD45622.1 hypothetical protein A1F97_01299 [Pyrenophora tritici-repentis]	-	-	Y (0.671)	Non-effector
Pt5213_PZD45629.1 acid phosphatase PHO12 precursor [Pyrenophora tritici-repentis]	-	-	Y (0.911)	Non-effector
Pt5213_PZD45633.1 WSC multi-domain protein [Pyrenophora tritici-repentis]	-	-	Y (0.572)	Non-effector
Pt5213_PZD45636.1 hypothetical protein A1F97_01315 [Pyrenophora tritici-repentis]	-	-	Y (0.92)	Non-effector
Pt5213_PZD45646.1 hypothetical protein A1F97_01325 [Pyrenophora tritici-repentis]	-	-	Y (0.666)	Non-effector
Pt5213_PZD45686.1 glycoside hydrolase family 92 protein [Pyrenophora tritici-repentis]	-	-	Y (0.914)	Non-effector
Pt5213_PZD45694.1 stress responsive AB barrel domain containing protein [Pyrenophora tritici-repentis]	Y (0.807)	-	-	Cytoplasmic effector
Pt5213_PZD45702.1 Asp domain containing protein [Pyrenophora tritici-repentis]	-	-	Y (0.809)	Non-effector
Pt5213_PZD45779.1 hypothetical protein A1F97_01210 [Pyrenophora tritici-repentis]	-	-	Y (0.554)	Non-effector
Pt5213_PZD45780.1 ChiA, Chitinase [Pyrenophora tritici-repentis]	-	-	Y (0.736)	Non-effector
Pt5213_PZD45789.1 protein containing SET domain protein [Pyrenophora tritici-repentis]	-	-	Y (0.763)	Non-effector
Pt5213_PZD45792.1 hypothetical protein A1F97_01224 [Pyrenophora tritici-repentis]	-	-	Y (0.685)	Non-effector
Pt5213_PZD45793.1 ToxA [Pyrenophora tritici-repentis]	Y (0.593)	Y (0.702)	-	Apoplastic/cytoplasmic effector
Pt5213_PZD45841.1 Glyco-hydro-28 domain containing protein [Pyrenophora tritici-repentis]	-	Y (0.523)	-	Apoplastic effector
Pt5213_PZD45870.1 metal-dependent hydrolase with the TIM-barrel fold protein [Pyrenophora tritici-repentis]	-	-	Y (0.986)	Non-effector
Pt5213_PZD45872.1 BetA, Choline dehydrogenase flavoprotein [Pyrenophora tritici-repentis]	-	-	Y (0.804)	Non-effector
Pt5213_PZD45910.1 peroxidase 40 precursor [Pyrenophora tritici-repentis]	-	-	Y (0.57)	Non-effector
Pt5213_PZD45914.1 BetA, Choline dehydrogenase flavoprotein [Pyrenophora tritici-repentis]	-	-	Y (0.912)	Non-effector
Pt5213_PZD45920.1 Glyco-hydro-61 domain containing protein [Pyrenophora tritici-repentis]	-	-	Y (0.715)	Non-effector
Pt5213_PZD45928.1 CDA1, xylanase chitin deacetylase [Pyrenophora tritici-repentis]	-	-	Y (0.897)	Non-effector
Pt5213_PZD45931.1 MYB DNA-binding domain containing protein [Pyrenophora tritici-repentis]	-	-	Y (0.516)	Non-effector
Pt5213_PZD45937.1 Glyco-hydro-61 domain containing protein [Pyrenophora tritici-repentis]	-	Y (0.754)	-	Apoplastic effector
Pt5213_PZD46000.1 Thioredoxin domain-containing protein [Pyrenophora tritici-repentis]	-	-	Y (0.626)	Non-effector
Pt5213_PZD46002.1 sucrose-6-phosphate hydrolase [Pyrenophora tritici-repentis]	-	-	Y (0.957)	Non-effector
Pt5213_PZD46041.1 PnbA, Carboxylesterase type B [Pyrenophora tritici-repentis]	-	-	Y (0.699)	Non-effector
Pt5213_PZD46075.1 carboxypeptidase [Pyrenophora tritici-repentis]	-	-	Y (0.876)	Non-effector
Pt5213_PZD46086.1 Carboxypeptidase C (cathepsin A) [Pyrenophora tritici-repentis]	-	-	Y (0.847)	Non-effector
Pt5213_PZD46087.1 Pro-kuma-activ domain containing protein [Pyrenophora tritici-repentis]	-	-	Y (0.952)	Non-effector
Pt5213_PZD46089.1 ChiA, Chitinase [Pyrenophora tritici-repentis]	-	-	Y (0.631)	Non-effector
Pt5213_PZD46091.1 Glyco-hydro-28 domain containing protein [Pyrenophora tritici-repentis]	-	Y (0.569)	-	Apoplastic effector
Pt5213_PZD46094.1 hypothetical protein A1F97_00972 [Pyrenophora tritici-repentis]	Y (0.679)	-	-	Cytoplasmic effector
Pt5213_PZD46104.1 GalA, Alpha-galactosidase [Pyrenophora tritici-repentis]	-	-	Y (0.98)	Non-effector
Pt5213_PZD46183.1 SpeB, Arginase agmatinase formimionoglutamate hydrolase, arginase family [Pyrenophora tritici-repentis]	-	-	Y (0.886)	Non-effector
Pt5213_PZD46187.1 hypothetical protein A1F97_00894 [Pyrenophora tritici-repentis]	-	-	Y (0.953)	Non-effector
Pt5213_PZD46216.1 KTR1, Mannosyltransferase [Pyrenophora tritici-repentis]	Y (0.668)	-	-	Cytoplasmic effector
Pt5213_PZD46218.1 Asp domain containing protein [Pyrenophora tritici-repentis]	-	-	Y (0.592)	Non-effector
Pt5213_PZD46221.1 AnsB, L-asparaginase Glu-tRNAGln amidotransferase subunit D [Pyrenophora tritici-repentis]	-	-	Y (0.639)	Non-effector
Pt5213_PZD46229.1 EamA multi-domain protein [Pyrenophora tritici-repentis]	-	-	Y (0.756)	Non-effector
Pt5213_PZD46233.1 hypothetical protein A1F97_00942 [Pyrenophora tritici-repentis]	-	Y (0.54)	-	Apoplastic effector
Pt5213_PZD46285.1 Metallophos domain containing protein [Pyrenophora tritici-repentis]	-	-	Y (0.647)	Non-effector
Pt5213_PZD46289.1 hypothetical protein A1F97_00824 [Pyrenophora tritici-repentis]	-	-	Y (0.759)	Non-effector
Pt5213_PZD46304.1 hypothetical protein A1F97_00839 [Pyrenophora tritici-repentis]	-	-	Y (0.684)	Non-effector
Pt5213_PZD46318.1 nuclease PA3 [Pyrenophora tritici-repentis]	-	-	Y (0.743)	Non-effector
Pt5213_PZD46385.1 Lipase-GDSL-2 multi-domain protein [Pyrenophora tritici-repentis]	-	Y (0.627)	-	Apoplastic effector
Pt5213_PZD46401.1 hypothetical protein A1F97_00762 [Pyrenophora tritici-repentis]	-	-	Y (0.718)	Non-effector
Pt5213_PZD46404.1 hypothetical protein A1F97_00767 [Pyrenophora tritici-repentis]	Y (0.849)	Y (0.891)	-	Apoplastic/cytoplasmic effector
Pt5213_PZD46406.1 PelB, Pectate lyase [Pyrenophora tritici-repentis]	-	Y (0.567)	-	Apoplastic effector
Pt5213_PZD46439.1 hypothetical protein A1F97_00804 [Pyrenophora tritici-repentis]	Y (0.722)	Y (0.732)	-	Apoplastic/cytoplasmic effector
Pt5213_PZD46482.1 hypothetical protein A1F97_00653 [Pyrenophora tritici-repentis]	-	-	Y (0.882)	Non-effector
Pt5213_PZD46508.1 hypothetical protein A1F97_00679 [Pyrenophora tritici-repentis]	-	-	Y (0.744)	Non-effector
Pt5213_PZD46520.1 DUF946 domain containing protein [Pyrenophora tritici-repentis]	-	Y (0.511)	-	Apoplastic effector
Pt5213_PZD46522.1 alpha-1,2-mannosidase [Pyrenophora tritici-repentis]	-	-	Y (0.981)	Non-effector
Pt5213_PZD46527.1 N-acetylated-alpha-linked acidic dipeptidase 2 [Pyrenophora tritici-repentis]	-	-	Y (0.983)	Non-effector
Pt5213_PZD46614.1 F5-F8-type-C domain containing protein [Pyrenophora tritici-repentis]	-	-	Y (0.79)	Non-effector
Pt5213_PZD46625.1 hypothetical protein A1F97_00603 [Pyrenophora tritici-repentis]	-	-	Y (0.835)	Non-effector
Pt5213_PZD46627.1 SufI, multicopper oxidase [Pyrenophora tritici-repentis]	-	-	Y (0.924)	Non-effector
Pt5213_PZD46712.1 Pro-kuma-activ multi-domain protein [Pyrenophora tritici-repentis]	-	-	Y (0.841)	Non-effector
Pt5213_PZD46720.1 hypothetical protein A1F97_00495 [Pyrenophora tritici-repentis]	Y (0.614)	Y (0.981)	-	Apoplastic/cytoplasmic effector
Pt5213_PZD46726.1 oligosaccharyltransferase subunit ribophorin ii protein [Pyrenophora tritici-repentis]	-	-	Y (0.927)	Non-effector
Pt5213_PZD46732.1 BglX, Beta-glucosidase-related glycosidase [Pyrenophora tritici-repentis]	-	-	Y (0.952)	Non-effector
Pt5213_PZD46737.1 hypothetical protein A1F97_00512 [Pyrenophora tritici-repentis]	-	Y (0.589)	-	Apoplastic effector
Pt5213_PZD46741.1 lipase [Pyrenophora tritici-repentis]	-	-	Y (0.657)	Non-effector
Pt5213_PZD46746.1 pH-response regulator protein palIRIM9 [Pyrenophora tritici-repentis]	-	-	Y (0.903)	Non-effector
Pt5213_PZD46749.1 MhpC, hydrolases or acyltransferase (alphabeta hydrolase superfamily) [Pyrenophora tritici-repentis]	-	-	Y (0.645)	Non-effector
Pt5213_PZD46754.1 hypothetical protein A1F97_00529 [Pyrenophora tritici-repentis]	-	-	Y (0.866)	Non-effector
Pt5213_PZD46781.1 hypothetical protein A1F97_00557 [Pyrenophora tritici-repentis]	-	-	Y (0.667)	Non-effector
Pt5213_PZD46783.1 hypothetical protein A1F97_00559 [Pyrenophora tritici-repentis]	Y (0.774)	Y (0.702)	-	Cytoplasmic/apoplastic effector
Pt5213_PZD46841.1 DUF2401 multi-domain protein [Pyrenophora tritici-repentis]	-	-	Y (0.768)	Non-effector
Pt5213_PZD46846.1 Thioredoxin domain-containing protein [Pyrenophora tritici-repentis]	-	-	Y (0.538)	Non-effector
Pt5213_PZD46848.1 hypothetical protein A1F97_00401 [Pyrenophora tritici-repentis]	-	-	Y (0.879)	Non-effector
Pt5213_PZD46849.1 Glyco-transf-34 domain containing protein [Pyrenophora tritici-repentis]	-	-	Y (0.549)	Non-effector
Pt5213_PZD46857.1 RpsS, Ribosomal protein S19 [Pyrenophora tritici-repentis]	Y (0.595)	-	-	Cytoplasmic effector
Pt5213_PZD46867.1 peptidase [Pyrenophora tritici-repentis]	-	-	Y (0.917)	Non-effector
Pt5213_PZD46871.1 Glyco-hydro-62 domain containing protein [Pyrenophora tritici-repentis]	-	-	Y (0.568)	Non-effector
Pt5213_PZD46896.1 hypothetical protein A1F97_00450 [Pyrenophora tritici-repentis]	Y (0.595)	-	-	Cytoplasmic effector
Pt5213_PZD46913.1 hypothetical protein A1F97_00467 [Pyrenophora tritici-repentis]	-	-	Y (0.809)	Non-effector
Pt5213_PZD46983.1 hypothetical protein A1F97_00307 [Pyrenophora tritici-repentis]	-	Y (0.621)	-	Apoplastic effector
Pt5213_PZD47012.1 Ribophorin-I domain containing protein [Pyrenophora tritici-repentis]	-	-	Y (0.888)	Non-effector
Pt5213_PZD47015.1 DnaJ, DnaJ-class molecular chaperone with Zn finger domain protein [Pyrenophora tritici-repentis]	Y (0.555)	-	-	Cytoplasmic effector
Pt5213_PZD47025.1 endosomal integral membrane protein (P24a) [Pyrenophora tritici-repentis]	-	-	Y (0.879)	Non-effector
Pt5213_PZD47038.1 hypothetical protein A1F97_00363 [Pyrenophora tritici-repentis]	-	-	Y (0.769)	Non-effector
Pt5213_PZD47044.1 glycoside hydrolase family protein [Pyrenophora tritici-repentis]	-	-	Y (0.682)	Non-effector
Pt5213_PZD47045.1 hypothetical protein A1F97_00370 [Pyrenophora tritici-repentis]	-	Y (0.589)	-	Apoplastic effector
Pt5213_PZD47061.1 DUF2183 domain containing protein [Pyrenophora tritici-repentis]	-	-	Y (0.717)	Non-effector
Pt5213_PZD47063.1 hypothetical protein A1F97_00388 [Pyrenophora tritici-repentis]	-	Y (0.724)	-	Apoplastic effector
Pt5213_PZD47153.1 GMC oxidoreductase [Pyrenophora tritici-repentis]	-	-	Y (0.841)	Non-effector
Pt5213_PZD47169.1 hypothetical protein A1F97_00242 [Pyrenophora tritici-repentis]	-	Y (0.685)	-	Apoplastic effector
Pt5213_PZD47187.1 SPS1, serine threonine protein kinase [Pyrenophora tritici-repentis]	-	-	Y (0.893)	Non-effector
Pt5213_PZD47194.1 TynA, Cu2+-containing amine oxidase [Pyrenophora tritici-repentis]	-	-	Y (0.931)	Non-effector
Pt5213_PZD47203.1 GPI anchored CFEM domain protein [Pyrenophora tritici-repentis]	-	-	Y (0.907)	Non-effector
Pt5213_PZD47204.1 hypothetical protein A1F97_00277 [Pyrenophora tritici-repentis]	Y (0.571)	-	-	Cytoplasmic effector
Pt5213_PZD47205.1 hypothetical protein A1F97_00278 [Pyrenophora tritici-repentis]	Y (0.712)	Y (0.762)	-	Apoplastic/cytoplasmic effector
Pt5213_PZD47211.1 hypothetical protein A1F97_00284 [Pyrenophora tritici-repentis]	-	-	Y (0.873)	Non-effector
Pt5213_PZD47217.1 cutinase precursor [Pyrenophora tritici-repentis]	-	-	Y (0.81)	Non-effector
Pt5213_PZD47287.1 GlcD, FADFMN-containing dehydrogenase [Pyrenophora tritici-repentis]	-	-	Y (0.953)	Non-effector
Pt5213_PZD47311.1 aminopeptidase Y precursor [Pyrenophora tritici-repentis]	-	-	Y (0.879)	Non-effector
Pt5213_PZD47313.1 hypothetical protein A1F97_00032 [Pyrenophora tritici-repentis]	-	-	Y (0.665)	Non-effector
Pt5213_PZD47318.1 Glyco-hydro-61 domain containing protein [Pyrenophora tritici-repentis]	-	-	Y (0.545)	Non-effector
Pt5213_PZD47329.1 hypothetical protein A1F97_00048 [Pyrenophora tritici-repentis]	-	-	Y (0.601)	Non-effector
Pt5213_PZD47345.1 lipase [Pyrenophora tritici-repentis]	-	-	Y (0.92)	Non-effector
Pt5213_PZD47348.1 hypothetical protein A1F97_00068 [Pyrenophora tritici-repentis]	-	-	Y (0.679)	Non-effector
Pt5213_PZD47350.1 hypothetical protein A1F97_00070 [Pyrenophora tritici-repentis]	-	-	Y (0.676)	Non-effector
Pt5213_PZD47380.1 MFS-1 multi-domain protein [Pyrenophora tritici-repentis]	-	-	Y (0.781)	Non-effector
Pt5213_PZD47389.1 PpiB, Peptidyl-prolyl cis-trans isomerase (rotamase) - cyclophilin family [Pyrenophora tritici-repentis]	-	-	Y (0.589)	Non-effector
Pt5213_PZD47391.1 Glyco-hydro-61 multi-domain protein [Pyrenophora tritici-repentis]	-	Y (0.816)	-	Apoplastic effector
Pt5213_PZD47397.1 hypothetical protein A1F97_00117 [Pyrenophora tritici-repentis]	-	-	Y (0.601)	Non-effector
Pt5213_PZD47430.1 DnaJ, DnaJ-class molecular chaperone with Zn finger domain protein [Pyrenophora tritici-repentis]	Y (0.572)	-	-	Cytoplasmic effector
Pt5213_PZD47444.1 ArgE, Acetylornithine deacetylaseSuccinyl-diaminopimelate desuccinylase deacylase [Pyrenophora tritici-repentis]	-	-	Y (0.884)	Non-effector
Pt5213_PZD47456.1 Ggt, Gamma-glutamyltransferase [Pyrenophora tritici-repentis]	-	-	Y (0.938)	Non-effector
# Identifier	Cytoplasmic effector	Apoplastic effector	Non-effector	Prediction
Pt11137_PZC87442.1 GPI-anchored domain containing protein [Pyrenophora tritici-repentis]	-	-	Y (0.746)	Non-effector
Pt11137_PZC87449.1 Phospholipid-binding protein [Pyrenophora tritici-repentis]	-	-	Y (0.814)	Non-effector
Pt11137_PZC87483.1 XynA, Beta-1,4-xylanase [Pyrenophora tritici-repentis]	-	-	Y (0.774)	Non-effector
Pt11137_PZC87490.1 hypothetical protein A1F95_10200 [Pyrenophora tritici-repentis]	-	-	Y (0.607)	Non-effector
Pt11137_PZC87509.1 hypothetical protein A1F95_07668 [Pyrenophora tritici-repentis]	-	Y (0.756)	-	Apoplastic effector
Pt11137_PZC87511.1 peptidase M28 [Pyrenophora tritici-repentis]	-	-	Y (0.904)	Non-effector
Pt11137_PZC87523.1 hypothetical protein A1F95_07409 [Pyrenophora tritici-repentis]	-	Y (0.6)	-	Apoplastic effector
Pt11137_PZC87530.1 hypothetical protein A1F95_07416 [Pyrenophora tritici-repentis]	-	Y (0.558)	-	Apoplastic effector
Pt11137_PZC87532.1 hypothetical protein A1F95_07419 [Pyrenophora tritici-repentis]	-	-	Y (0.502)	Non-effector
Pt11137_PZC87534.1 hypothetical protein A1F95_07421 [Pyrenophora tritici-repentis]	-	-	Y (0.796)	Non-effector
Pt11137_PZC87713.1 hypothetical protein A1F95_11264, partial [Pyrenophora tritici-repentis]	-	-	Y (0.564)	Non-effector
Pt11137_PZC87745.1 hypothetical protein A1F95_11245 [Pyrenophora tritici-repentis]	Y (0.956)	Y (0.833)	-	Cytoplasmic/apoplastic effector
Pt11137_PZC87784.1 hypothetical protein A1F95_11226, partial [Pyrenophora tritici-repentis]	Y (0.853)	Y (0.55)	-	Cytoplasmic/apoplastic effector
Pt11137_PZC87803.1 hypothetical protein A1F95_11212, partial [Pyrenophora tritici-repentis]	Y (0.656)	-	-	Cytoplasmic effector
Pt11137_PZC88010.1 BetA, Choline dehydrogenase flavoprotein, partial [Pyrenophora tritici-repentis]	-	-	Y (0.59)	Non-effector
Pt11137_PZC88030.1 GlcD, FAD FMN-containing dehydrogenase, partial [Pyrenophora tritici-repentis]	-	Y (0.555)	-	Apoplastic effector
Pt11137_PZC88037.1 FAD-dependent oxygenase, partial [Pyrenophora tritici-repentis]	-	Y (0.578)	-	Apoplastic effector
Pt11137_PZC88076.1 hypothetical protein A1F95_11082 [Pyrenophora tritici-repentis]	Y (0.772)	-	-	Cytoplasmic effector
Pt11137_PZC88181.1 Glyco-hydro-43 domain containing protein [Pyrenophora tritici-repentis]	-	Y (0.69)	-	Apoplastic effector
Pt11137_PZC88200.1 Peroxidase-2 domain containing protein, partial [Pyrenophora tritici-repentis]	-	-	Y (0.645)	Non-effector
Pt11137_PZC88366.1 hypothetical protein A1F95_10965 [Pyrenophora tritici-repentis]	-	Y (0.87)	-	Apoplastic effector
Pt11137_PZC88382.1 Herpes-BLLF1 domain containing protein, partial [Pyrenophora tritici-repentis]	-	-	Y (0.829)	Non-effector
Pt11137_PZC88401.1 Tannase domain containing protein [Pyrenophora tritici-repentis]	-	-	Y (0.723)	Non-effector
Pt11137_PZC88420.1 hypothetical protein A1F95_10929, partial [Pyrenophora tritici-repentis]	Y (0.958)	-	-	Cytoplasmic effector
Pt11137_PZC88424.1 hypothetical protein A1F95_10928 [Pyrenophora tritici-repentis]	-	-	Y (0.51)	Non-effector
Pt11137_PZC88451.1 hypothetical protein A1F95_10913 [Pyrenophora tritici-repentis]	Y (0.702)	Y (0.734)	-	Apoplastic/cytoplasmic effector
Pt11137_PZC88472.1 hypothetical protein A1F95_10901 [Pyrenophora tritici-repentis]	Y (0.738)	-	-	Cytoplasmic effector
Pt11137_PZC88535.1 hypothetical protein A1F95_10873 [Pyrenophora tritici-repentis]	-	-	Y (0.674)	Non-effector
Pt11137_PZC88541.1 CFEM domain containing protein [Pyrenophora tritici-repentis]	Y (0.987)	Y (0.753)	-	Cytoplasmic/apoplastic effector
Pt11137_PZC88571.1 hypothetical protein A1F95_10856 [Pyrenophora tritici-repentis]	-	-	Y (0.524)	Non-effector
Pt11137_PZC88576.1 amidase family protein [Pyrenophora tritici-repentis]	-	-	Y (0.904)	Non-effector
Pt11137_PZC88604.1 hypothetical protein A1F95_10839 [Pyrenophora tritici-repentis]	Y (0.74)	-	-	Cytoplasmic effector
Pt11137_PZC88609.1 dienelactone hydrolase [Pyrenophora tritici-repentis]	-	-	Y (0.809)	Non-effector
Pt11137_PZC88620.1 hypothetical protein A1F95_10832 [Pyrenophora tritici-repentis]	Y (0.726)	-	-	Cytoplasmic effector
Pt11137_PZC88626.1 hypothetical protein A1F95_10826 [Pyrenophora tritici-repentis]	-	-	Y (0.64)	Non-effector
Pt11137_PZC88643.1 BetA, Choline dehydrogenase flavoprotein, partial [Pyrenophora tritici-repentis]	-	-	Y (0.875)	Non-effector
Pt11137_PZC88644.1 hypothetical protein A1F95_10817 [Pyrenophora tritici-repentis]	-	-	Y (0.779)	Non-effector
Pt11137_PZC88649.1 GlcD, FAD FMN-containing dehydrogenase [Pyrenophora tritici-repentis]	-	-	Y (0.759)	Non-effector
Pt11137_PZC88679.1 hypothetical protein A1F95_10797, partial [Pyrenophora tritici-repentis]	-	-	Y (0.803)	Non-effector
Pt11137_PZC88681.1 hypothetical protein A1F95_10793 [Pyrenophora tritici-repentis]	Y (0.596)	Y (0.933)	-	Apoplastic/cytoplasmic effector
Pt11137_PZC88694.1 hypothetical protein A1F95_10784, partial [Pyrenophora tritici-repentis]	-	-	Y (0.917)	Non-effector
Pt11137_PZC88706.1 hypothetical protein A1F95_10776 [Pyrenophora tritici-repentis]	-	-	Y (0.505)	Non-effector
Pt11137_PZC88734.1 spherulin 4-like cell surface protein [Pyrenophora tritici-repentis]	Y (0.619)	Y (0.54)	-	Cytoplasmic/apoplastic effector
Pt11137_PZC88741.1 BglX, Beta-glucosidase-related glycosidase [Pyrenophora tritici-repentis]	-	-	Y (0.938)	Non-effector
Pt11137_PZC88753.1 LysM domain containing protein [Pyrenophora tritici-repentis]	-	Y (0.821)	-	Apoplastic effector
Pt11137_PZC88769.1 Secreted and surface protein containing fasciclin-like repeat protein [Pyrenophora tritici-repentis]	-	-	Y (0.655)	Non-effector
Pt11137_PZC88773.1 hypothetical protein A1F95_10731 [Pyrenophora tritici-repentis]	-	-	Y (0.567)	Non-effector
Pt11137_PZC88786.1 PnbA, Carboxylesterase type B [Pyrenophora tritici-repentis]	-	-	Y (0.829)	Non-effector
Pt11137_PZC88801.1 C6 zinc finger domain containing protein [Pyrenophora tritici-repentis]	-	-	Y (0.812)	Non-effector
Pt11137_PZC88818.1 DAP2, Dipeptidyl aminopeptidase acylaminoacyl-peptidase [Pyrenophora tritici-repentis]	-	-	Y (0.954)	Non-effector
Pt11137_PZC88837.1 hypothetical protein A1F95_10693 [Pyrenophora tritici-repentis]	-	Y (0.734)	-	Apoplastic effector
Pt11137_PZC88849.1 BetA, Choline dehydrogenase flavoprotein [Pyrenophora tritici-repentis]	-	-	Y (0.756)	Non-effector
Pt11137_PZC88862.1 hypothetical protein A1F95_10682 [Pyrenophora tritici-repentis]	-	Y (0.658)	-	Apoplastic effector
Pt11137_PZC88876.1 hypothetical protein A1F95_10672 [Pyrenophora tritici-repentis]	-	Y (0.789)	-	Apoplastic effector
Pt11137_PZC88883.1 Glyco-hydro-28 domain containing protein [Pyrenophora tritici-repentis]	-	Y (0.766)	-	Apoplastic effector
Pt11137_PZC88917.1 autophagy protein Atg27 [Pyrenophora tritici-repentis]	Y (0.813)	-	-	Cytoplasmic effector
Pt11137_PZC88948.1 hypothetical protein A1F95_10627 [Pyrenophora tritici-repentis]	-	Y (0.884)	-	Apoplastic effector
Pt11137_PZC88956.1 ankyrin repeat domain containing protein, partial [Pyrenophora tritici-repentis]	-	-	Y (0.98)	Non-effector
Pt11137_PZC88979.1 hypothetical protein A1F95_10612, partial [Pyrenophora tritici-repentis]	Y (0.905)	-	-	Cytoplasmic effector
Pt11137_PZC89006.1 Glyco-hydro-43 domain containing protein [Pyrenophora tritici-repentis]	-	-	Y (0.753)	Non-effector
Pt11137_PZC89007.1 pectate lyase D [Pyrenophora tritici-repentis]	-	Y (0.729)	-	Apoplastic effector
Pt11137_PZC89030.1 TlyC, Hemolysins protein containing CBS domain protein, partial [Pyrenophora tritici-repentis]	-	-	Y (0.948)	Non-effector
Pt11137_PZC89045.1 GlcD, FAD FMN-containing dehydrogenase [Pyrenophora tritici-repentis]	-	-	Y (0.846)	Non-effector
Pt11137_PZC89059.1 LpqC, Poly(3-hydroxybutyrate) depolymerase, partial [Pyrenophora tritici-repentis]	-	Y (0.709)	-	Apoplastic effector
Pt11137_PZC89070.1 hypothetical protein A1F95_10550 [Pyrenophora tritici-repentis]	Y (0.64)	-	-	Cytoplasmic effector
Pt11137_PZC89084.1 Asp domain containing protein [Pyrenophora tritici-repentis]	-	-	Y (0.699)	Non-effector
Pt11137_PZC89098.1 glycoside hydrolase family protein [Pyrenophora tritici-repentis]	-	-	Y (0.83)	Non-effector
Pt11137_PZC89099.1 AnsB, L-asparaginase Glu-tRNAGln amidotransferase subunit D [Pyrenophora tritici-repentis]	-	-	Y (0.756)	Non-effector
Pt11137_PZC89109.1 hypothetical protein A1F95_10520 [Pyrenophora tritici-repentis]	-	Y (0.622)	-	Apoplastic effector
Pt11137_PZC89110.1 Med15 domain containing protein [Pyrenophora tritici-repentis]	-	-	Y (0.508)	Non-effector
Pt11137_PZC89119.1 Glyco-hydro-43 domain containing protein [Pyrenophora tritici-repentis]	-	-	Y (0.624)	Non-effector
Pt11137_PZC89133.1 hypothetical protein A1F95_10507 [Pyrenophora tritici-repentis]	-	-	Y (0.719)	Non-effector
Pt11137_PZC89188.1 hypothetical protein A1F95_10471 [Pyrenophora tritici-repentis]	-	-	Y (0.53)	Non-effector
Pt11137_PZC89220.1 chrd superfamily protein [Pyrenophora tritici-repentis]	Y (0.581)	-	-	Cytoplasmic effector
Pt11137_PZC89258.1 hypothetical protein A1F95_10427 [Pyrenophora tritici-repentis]	-	-	Y (0.749)	Non-effector
Pt11137_PZC89262.1 isochorismatase hydrolase [Pyrenophora tritici-repentis]	-	-	Y (0.925)	Non-effector
Pt11137_PZC89268.1 DUF605 multi-domain protein [Pyrenophora tritici-repentis]	-	-	Y (0.924)	Non-effector
Pt11137_PZC89291.1 Alpha-glucosidase, family 31 of glycosyl hydrolase [Pyrenophora tritici-repentis]	-	-	Y (0.854)	Non-effector
Pt11137_PZC89296.1 TdcF, translation initiation inhibitor, yjgF family [Pyrenophora tritici-repentis]	-	-	Y (0.606)	Non-effector
Pt11137_PZC89321.1 hypothetical protein A1F95_10382 [Pyrenophora tritici-repentis]	Y (0.578)	Y (0.892)	-	Apoplastic/cytoplasmic effector
Pt11137_PZC89332.1 GlcD, FAD FMN-containing dehydrogenase [Pyrenophora tritici-repentis]	-	-	Y (0.813)	Non-effector
Pt11137_PZC89333.1 MhpC, hydrolases or acyltransferase (alpha beta hydrolase superfamily) [Pyrenophora tritici-repentis]	-	-	Y (0.852)	Non-effector
Pt11137_PZC89351.1 GatA, Asp-tRNAAsn Glu-tRNAGln amidotransferase A subunit amidase [Pyrenophora tritici-repentis]	-	-	Y (0.93)	Non-effector
Pt11137_PZC89363.1 chitin binding protein [Pyrenophora tritici-repentis]	-	-	Y (0.556)	Non-effector
Pt11137_PZC89387.1 necrosis-and ethylene-inducing protein 1 precursor [Pyrenophora tritici-repentis]	-	-	Y (0.597)	Non-effector
Pt11137_PZC89400.1 hypothetical protein A1F95_10323 [Pyrenophora tritici-repentis]	-	-	Y (0.779)	Non-effector
Pt11137_PZC89423.1 cutinase precursor [Pyrenophora tritici-repentis]	-	-	Y (0.531)	Non-effector
Pt11137_PZC89432.1 hypothetical protein A1F95_10300 [Pyrenophora tritici-repentis]	-	-	Y (0.539)	Non-effector
Pt11137_PZC89438.1 GalA, Alpha-galactosidase [Pyrenophora tritici-repentis]	-	-	Y (0.958)	Non-effector
Pt11137_PZC89439.1 BglX, Beta-glucosidase-related glycosidase [Pyrenophora tritici-repentis]	-	-	Y (0.984)	Non-effector
Pt11137_PZC89457.1 AguA, Alpha-glucuronidase [Pyrenophora tritici-repentis]	-	-	Y (0.984)	Non-effector
Pt11137_PZC89461.1 oryzin precursor, partial [Pyrenophora tritici-repentis]	-	-	Y (0.509)	Non-effector
Pt11137_PZC89471.1 hypothetical protein A1F95_10269 [Pyrenophora tritici-repentis]	-	Y (0.764)	-	Apoplastic effector
Pt11137_PZC89477.1 hypothetical protein A1F95_10260 [Pyrenophora tritici-repentis]	Y (0.752)	-	-	Cytoplasmic effector
Pt11137_PZC89480.1 hypothetical protein A1F95_10263 [Pyrenophora tritici-repentis]	-	Y (0.515)	-	Apoplastic effector
Pt11137_PZC89481.1 hypothetical protein A1F95_10264 [Pyrenophora tritici-repentis]	-	Y (0.694)	-	Apoplastic effector
Pt11137_PZC89486.1 leupeptin-inactivating enzyme 1 precursor [Pyrenophora tritici-repentis]	-	-	Y (0.791)	Non-effector
Pt11137_PZC89496.1 tyrosinase central domain protein [Pyrenophora tritici-repentis]	-	-	Y (0.63)	Non-effector
Pt11137_PZC89499.1 Arylsulfotran-2 multi-domain protein [Pyrenophora tritici-repentis]	-	-	Y (0.924)	Non-effector
Pt11137_PZC89532.1 Phy, 3-phytase (myo-inositol-hexaphosphate 3-phosphohydrolase) [Pyrenophora tritici-repentis]	-	-	Y (0.772)	Non-effector
Pt11137_PZC89562.1 PAT1 domain containing protein, partial [Pyrenophora tritici-repentis]	-	-	Y (0.55)	Non-effector
Pt11137_PZC89565.1 GatA, Asp-tRNAAsn Glu-tRNAGln amidotransferase A subunit amidase [Pyrenophora tritici-repentis]	-	-	Y (0.888)	Non-effector
Pt11137_PZC89574.1 CAP domain containing protein [Pyrenophora tritici-repentis]	-	-	Y (0.74)	Non-effector
Pt11137_PZC89595.1 hypothetical protein A1F95_10170 [Pyrenophora tritici-repentis]	-	-	Y (0.601)	Non-effector
Pt11137_PZC89602.1 hypothetical protein A1F95_10163 [Pyrenophora tritici-repentis]	-	-	Y (0.712)	Non-effector
Pt11137_PZC89605.1 PnbA, Carboxylesterase type B [Pyrenophora tritici-repentis]	-	-	Y (0.886)	Non-effector
Pt11137_PZC89606.1 hypothetical protein A1F95_10167 [Pyrenophora tritici-repentis]	-	-	Y (0.519)	Non-effector
Pt11137_PZC89638.1 hypothetical protein A1F95_10139 [Pyrenophora tritici-repentis]	Y (0.803)	-	-	Cytoplasmic effector
Pt11137_PZC89662.1 CFEM domain containing protein [Pyrenophora tritici-repentis]	-	-	Y (0.566)	Non-effector
Pt11137_PZC89667.1 glucosidase 2 subunit beta precursor [Pyrenophora tritici-repentis]	-	-	Y (0.634)	Non-effector
Pt11137_PZC89679.1 hypothetical protein A1F95_10112 [Pyrenophora tritici-repentis]	-	-	Y (0.989)	Non-effector
Pt11137_PZC89680.1 hypothetical protein A1F95_10113 [Pyrenophora tritici-repentis]	-	-	Y (0.504)	Non-effector
Pt11137_PZC89691.1 Secreted trypsin-like serine protease [Pyrenophora tritici-repentis]	-	Y (0.631)	-	Apoplastic effector
Pt11137_PZC89694.1 E1-DerP2-DerF2 domain containing protein [Pyrenophora tritici-repentis]	Y (0.672)	-	-	Cytoplasmic effector
Pt11137_PZC89722.1 Cutinase domain containing protein [Pyrenophora tritici-repentis]	-	-	Y (0.655)	Non-effector
Pt11137_PZC89765.1 hypothetical protein A1F95_10051 [Pyrenophora tritici-repentis]	-	Y (0.606)	-	Apoplastic effector
Pt11137_PZC89789.1 hypothetical protein A1F95_10034, partial [Pyrenophora tritici-repentis]	-	-	Y (0.88)	Non-effector
Pt11137_PZC89797.1 hypothetical protein A1F95_10027 [Pyrenophora tritici-repentis]	Y (0.614)	-	-	Cytoplasmic effector
Pt11137_PZC89803.1 PLDc-N domain containing protein [Pyrenophora tritici-repentis]	-	-	Y (0.66)	Non-effector
Pt11137_PZC89826.1 Lipase-GDSL-2 multi-domain protein [Pyrenophora tritici-repentis]	-	Y (0.837)	-	Apoplastic effector
Pt11137_PZC89834.1 hypothetical protein A1F95_09992 [Pyrenophora tritici-repentis]	-	-	Y (0.711)	Non-effector
Pt11137_PZC89874.1 LysM domain-containing protein [Pyrenophora tritici-repentis]	-	-	Y (0.61)	Non-effector
Pt11137_PZC89947.1 hypothetical protein A1F95_09914 [Pyrenophora tritici-repentis]	Y (0.899)	-	-	Cytoplasmic effector
Pt11137_PZC89969.1 hypothetical protein A1F95_09898 [Pyrenophora tritici-repentis]	-	-	Y (0.984)	Non-effector
Pt11137_PZC89979.1 hypothetical protein A1F95_09889 [Pyrenophora tritici-repentis]	Y (0.594)	Y (0.61)	-	Apoplastic/cytoplasmic effector
Pt11137_PZC89998.1 DUF1929 multi-domain protein [Pyrenophora tritici-repentis]	-	-	Y (0.947)	Non-effector
Pt11137_PZC90001.1 Het-C domain containing protein [Pyrenophora tritici-repentis]	-	-	Y (0.7)	Non-effector
Pt11137_PZC90002.1 hypothetical protein A1F95_09869 [Pyrenophora tritici-repentis]	Y (0.546)	-	-	Cytoplasmic effector
Pt11137_PZC90034.1 glycoside hydrolase family protein [Pyrenophora tritici-repentis]	-	-	Y (0.921)	Non-effector
Pt11137_PZC90043.1 Carboxypeptidase C (cathepsin A) [Pyrenophora tritici-repentis]	-	-	Y (0.847)	Non-effector
Pt11137_PZC90044.1 Pro-kuma-activ domain containing protein [Pyrenophora tritici-repentis]	-	-	Y (0.952)	Non-effector
Pt11137_PZC90046.1 ChiA, Chitinase [Pyrenophora tritici-repentis]	-	-	Y (0.631)	Non-effector
Pt11137_PZC90055.1 LacA, Beta-galactosidase [Pyrenophora tritici-repentis]	-	-	Y (0.874)	Non-effector
Pt11137_PZC90067.1 hypothetical protein A1F95_09824 [Pyrenophora tritici-repentis]	-	-	Y (0.676)	Non-effector
Pt11137_PZC90072.1 hypothetical protein A1F95_09811 [Pyrenophora tritici-repentis]	-	Y (0.878)	-	Apoplastic effector
Pt11137_PZC90093.1 hypothetical protein A1F95_09801 [Pyrenophora tritici-repentis]	-	-	Y (0.862)	Non-effector
Pt11137_PZC90127.1 ADAM 8 precursor [Pyrenophora tritici-repentis]	-	-	Y (0.639)	Non-effector
Pt11137_PZC90128.1 hypothetical protein A1F95_09775 [Pyrenophora tritici-repentis]	Y (0.557)	Y (0.7)	-	Apoplastic/cytoplasmic effector
Pt11137_PZC90134.1 Borrelia-P83 multi-domain protein [Pyrenophora tritici-repentis]	Y (0.767)	-	-	Cytoplasmic effector
Pt11137_PZC90182.1 hypothetical protein A1F95_09731 [Pyrenophora tritici-repentis]	-	-	Y (0.812)	Non-effector
Pt11137_PZC90208.1 hypothetical protein A1F95_09721 [Pyrenophora tritici-repentis]	-	-	Y (0.874)	Non-effector
Pt11137_PZC90218.1 RhgB-N domain containing protein [Pyrenophora tritici-repentis]	-	-	Y (0.552)	Non-effector
Pt11137_PZC90222.1 hypothetical protein A1F95_09703 [Pyrenophora tritici-repentis]	-	-	Y (0.63)	Non-effector
Pt11137_PZC90227.1 hypothetical protein A1F95_09708 [Pyrenophora tritici-repentis]	Y (0.717)	Y (0.517)	-	Cytoplasmic/apoplastic effector
Pt11137_PZC90230.1 SacC, Beta-fructosidases (levanase invertase) [Pyrenophora tritici-repentis]	-	-	Y (0.922)	Non-effector
Pt11137_PZC90237.1 hypothetical protein A1F95_09702 [Pyrenophora tritici-repentis]	Y (0.884)	Y (0.705)	-	Cytoplasmic/apoplastic effector
Pt11137_PZC90242.1 EMP24-GP25L domain containing protein [Pyrenophora tritici-repentis]	-	-	Y (0.602)	Non-effector
Pt11137_PZC90249.1 Glyco-hydro-61 domain containing protein [Pyrenophora tritici-repentis]	-	-	Y (0.59)	Non-effector
Pt11137_PZC90250.1 hypothetical protein A1F95_09682 [Pyrenophora tritici-repentis]	Y (0.516)	-	-	Cytoplasmic effector
Pt11137_PZC90281.1 hypothetical protein A1F95_09661 [Pyrenophora tritici-repentis]	Y (0.557)	-	-	Cytoplasmic effector
Pt11137_PZC90327.1 PAT1 domain containing protein, partial [Pyrenophora tritici-repentis]	-	-	Y (0.794)	Non-effector
Pt11137_PZC90352.1 Exo-beta-1,3-glucanase [Pyrenophora tritici-repentis]	-	-	Y (0.827)	Non-effector
Pt11137_PZC90369.1 hypothetical protein A1F95_09591 [Pyrenophora tritici-repentis]	-	-	Y (0.75)	Non-effector
Pt11137_PZC90380.1 TonB, Periplasmic protein TonB [Pyrenophora tritici-repentis]	-	Y (0.587)	-	Apoplastic effector
Pt11137_PZC90395.1 hypothetical protein A1F95_09575 [Pyrenophora tritici-repentis]	-	-	Y (0.975)	Non-effector
Pt11137_PZC90406.1 SurE, acid phosphatase [Pyrenophora tritici-repentis]	-	-	Y (0.625)	Non-effector
Pt11137_PZC90411.1 GlcD, FAD FMN-containing dehydrogenase [Pyrenophora tritici-repentis]	-	-	Y (0.968)	Non-effector
Pt11137_PZC90415.1 hypothetical protein A1F95_09534, partial [Pyrenophora tritici-repentis]	-	-	Y (0.55)	Non-effector
Pt11137_PZC90449.1 metal-dependent hydrolase with the TIM-barrel fold protein [Pyrenophora tritici-repentis]	-	-	Y (0.924)	Non-effector
Pt11137_PZC90453.1 hypothetical protein A1F95_09513 [Pyrenophora tritici-repentis]	-	-	Y (0.812)	Non-effector
Pt11137_PZC90454.1 hypothetical protein A1F95_09514 [Pyrenophora tritici-repentis]	-	-	Y (0.853)	Non-effector
Pt11137_PZC90472.1 CD34-antigen domain containing protein [Pyrenophora tritici-repentis]	-	-	Y (0.511)	Non-effector
Pt11137_PZC90494.1 CypX, Cytochrome P450 [Pyrenophora tritici-repentis]	-	-	Y (0.988)	Non-effector
Pt11137_PZC90518.1 hypothetical protein A1F95_09457 [Pyrenophora tritici-repentis]	-	-	Y (0.984)	Non-effector
Pt11137_PZC90559.1 hypothetical protein A1F95_09434 [Pyrenophora tritici-repentis]	-	-	Y (0.955)	Non-effector
Pt11137_PZC90596.1 FabG, Dehydrogenase (short-chain alcohol dehydrogenase) [Pyrenophora tritici-repentis]	-	-	Y (0.945)	Non-effector
Pt11137_PZC90601.1 LacA, Beta-galactosidase [Pyrenophora tritici-repentis]	-	-	Y (0.945)	Non-effector
Pt11137_PZC90612.1 hypothetical protein A1F95_09396 [Pyrenophora tritici-repentis]	-	-	Y (0.889)	Non-effector
Pt11137_PZC90623.1 unsaturated glucuronyl hydrolase protein [Pyrenophora tritici-repentis]	-	-	Y (0.914)	Non-effector
Pt11137_PZC90636.1 Thioredoxin domain-containing protein [Pyrenophora tritici-repentis]	-	-	Y (0.854)	Non-effector
Pt11137_PZC90663.1 hypothetical protein A1F95_09349 [Pyrenophora tritici-repentis]	-	Y (0.839)	-	Apoplastic effector
Pt11137_PZC90667.1 phosphoglycerate mutase family protein [Pyrenophora tritici-repentis]	-	-	Y (0.778)	Non-effector
Pt11137_PZC90669.1 Glyco-hydro-61 domain containing protein, partial [Pyrenophora tritici-repentis]	-	Y (0.726)	-	Apoplastic effector
Pt11137_PZC90681.1 HsbA domain containing protein [Pyrenophora tritici-repentis]	-	-	Y (0.534)	Non-effector
Pt11137_PZC90686.1 hypothetical protein A1F95_09348 [Pyrenophora tritici-repentis]	Y (0.509)	Y (0.563)	-	Apoplastic/cytoplasmic effector
Pt11137_PZC90705.1 hypothetical protein A1F95_09320 [Pyrenophora tritici-repentis]	-	-	Y (0.659)	Non-effector
Pt11137_PZC90708.1 acid protease [Pyrenophora tritici-repentis]	-	Y (0.622)	-	Apoplastic effector
Pt11137_PZC90713.1 PepD, Dipeptidase [Pyrenophora tritici-repentis]	-	-	Y (0.973)	Non-effector
Pt11137_PZC90731.1 glycoside hydrolase family 76 protein [Pyrenophora tritici-repentis]	-	-	Y (0.792)	Non-effector
Pt11137_PZC90732.1 serine peptidase [Pyrenophora tritici-repentis]	-	-	Y (0.934)	Non-effector
Pt11137_PZC90733.1 hypothetical protein A1F95_09309 [Pyrenophora tritici-repentis]	-	-	Y (0.62)	Non-effector
Pt11137_PZC90752.1 Glyco-hydro-12 domain containing protein [Pyrenophora tritici-repentis]	-	Y (0.533)	-	Apoplastic effector
Pt11137_PZC90753.1 PhoD, Phosphodiesterase alkaline phosphatase D [Pyrenophora tritici-repentis]	-	-	Y (0.831)	Non-effector
Pt11137_PZC90754.1 CHRD domain containing protein [Pyrenophora tritici-repentis]	-	Y (0.66)	-	Apoplastic effector
Pt11137_PZC90756.1 AstE-AspA domain containing protein [Pyrenophora tritici-repentis]	-	-	Y (0.664)	Non-effector
Pt11137_PZC90824.1 glutaminyl-peptide cyclotransferase precursor [Pyrenophora tritici-repentis]	-	-	Y (0.718)	Non-effector
Pt11137_PZC90827.1 hypothetical protein A1F95_09239 [Pyrenophora tritici-repentis]	-	-	Y (0.878)	Non-effector
Pt11137_PZC90829.1 SodA, Superoxide dismutase [Pyrenophora tritici-repentis]	-	-	Y (0.795)	Non-effector
Pt11137_PZC90842.1 GlcD, FAD FMN-containing dehydrogenase [Pyrenophora tritici-repentis]	-	-	Y (0.816)	Non-effector
Pt11137_PZC90845.1 hypothetical protein A1F95_09230 [Pyrenophora tritici-repentis]	-	Y (0.533)	-	Apoplastic effector
Pt11137_PZC90848.1 hypothetical protein A1F95_09233 [Pyrenophora tritici-repentis]	-	-	Y (0.588)	Non-effector
Pt11137_PZC90849.1 hypothetical protein A1F95_09234 [Pyrenophora tritici-repentis]	Y (0.929)	-	-	Cytoplasmic effector
Pt11137_PZC90854.1 hypothetical protein A1F95_09213 [Pyrenophora tritici-repentis]	-	-	Y (0.77)	Non-effector
Pt11137_PZC90871.1 LicD domain containing protein [Pyrenophora tritici-repentis]	Y (0.624)	-	-	Cytoplasmic effector
Pt11137_PZC90874.1 TAP domain protein [Pyrenophora tritici-repentis]	-	-	Y (0.94)	Non-effector
Pt11137_PZC90881.1 Asp domain containing protein [Pyrenophora tritici-repentis]	-	-	Y (0.72)	Non-effector
Pt11137_PZC90885.1 CVT17, lipase essential for disintegration of autophagic bodies inside the vacuole [Pyrenophora tritici-repentis]	-	-	Y (0.656)	Non-effector
Pt11137_PZC90899.1 BetA, Choline dehydrogenase flavoprotein [Pyrenophora tritici-repentis]	-	-	Y (0.975)	Non-effector
Pt11137_PZC90932.1 hypothetical protein A1F95_09159 [Pyrenophora tritici-repentis]	Y (0.511)	-	-	Cytoplasmic effector
Pt11137_PZC90937.1 divalent heavy-metal cations transporter [Pyrenophora tritici-repentis]	-	-	Y (0.904)	Non-effector
Pt11137_PZC90962.1 hypothetical protein A1F95_09112, partial [Pyrenophora tritici-repentis]	Y (0.946)	Y (0.771)	-	Cytoplasmic/apoplastic effector
Pt11137_PZC90963.1 GlcD, FAD FMN-containing dehydrogenase [Pyrenophora tritici-repentis]	-	-	Y (0.756)	Non-effector
Pt11137_PZC91002.1 antifungal protein [Pyrenophora tritici-repentis]	Y (0.784)	Y (0.972)	-	Apoplastic/cytoplasmic effector
Pt11137_PZC91011.1 glycoside hydrolase family 3 protein [Pyrenophora tritici-repentis]	-	-	Y (0.98)	Non-effector
Pt11137_PZC91013.1 hypothetical protein A1F95_09090 [Pyrenophora tritici-repentis]	-	-	Y (0.66)	Non-effector
Pt11137_PZC91017.1 DUF1996 domain containing protein [Pyrenophora tritici-repentis]	-	-	Y (0.701)	Non-effector
Pt11137_PZC91104.1 hypothetical protein A1F95_09021, partial [Pyrenophora tritici-repentis]	-	-	Y (0.68)	Non-effector
Pt11137_PZC91111.1 Hydrophobin-2 domain containing protein [Pyrenophora tritici-repentis]	-	Y (0.739)	-	Apoplastic effector
Pt11137_PZC91128.1 DUF3129 domain containing protein [Pyrenophora tritici-repentis]	-	Y (0.596)	-	Apoplastic effector
Pt11137_PZC91139.1 hypothetical protein A1F95_08981 [Pyrenophora tritici-repentis]	-	Y (0.879)	-	Apoplastic effector
Pt11137_PZC91142.1 DUF1996 domain containing protein [Pyrenophora tritici-repentis]	-	Y (0.664)	-	Apoplastic effector
Pt11137_PZC91151.1 hypothetical protein A1F95_08971 [Pyrenophora tritici-repentis]	-	-	Y (0.601)	Non-effector
Pt11137_PZC91153.1 hypothetical protein A1F95_08973 [Pyrenophora tritici-repentis]	Y (0.783)	Y (0.769)	-	Cytoplasmic/apoplastic effector
Pt11137_PZC91156.1 CFEM domain containing protein [Pyrenophora tritici-repentis]	-	-	Y (0.886)	Non-effector
Pt11137_PZC91167.1 hypothetical protein A1F95_08964 [Pyrenophora tritici-repentis]	-	-	Y (0.908)	Non-effector
Pt11137_PZC91178.1 hypothetical protein A1F95_08959 [Pyrenophora tritici-repentis]	Y (0.705)	Y (0.996)	-	Apoplastic/cytoplasmic effector
Pt11137_PZC91186.1 Lipase-GDSL-2 domain containing protein [Pyrenophora tritici-repentis]	-	Y (0.502)	-	Apoplastic effector
Pt11137_PZC91208.1 MhpC, hydrolases or acyltransferase (alpha beta hydrolase superfamily) [Pyrenophora tritici-repentis]	-	-	Y (0.987)	Non-effector
Pt11137_PZC91210.1 hypothetical protein A1F95_08932 [Pyrenophora tritici-repentis]	-	-	Y (0.635)	Non-effector
Pt11137_PZC91212.1 glycoside hydrolase family 61 protein [Pyrenophora tritici-repentis]	-	-	Y (0.518)	Non-effector
Pt11137_PZC91240.1 hypothetical protein A1F95_08910 [Pyrenophora tritici-repentis]	-	-	Y (0.941)	Non-effector
Pt11137_PZC91242.1 Glyco-hydro-61 domain containing protein [Pyrenophora tritici-repentis]	-	Y (0.611)	-	Apoplastic effector
Pt11137_PZC91247.1 cutinase precursor [Pyrenophora tritici-repentis]	-	-	Y (0.55)	Non-effector
Pt11137_PZC91261.1 hypothetical protein A1F95_08884 [Pyrenophora tritici-repentis]	-	-	Y (0.549)	Non-effector
Pt11137_PZC91265.1 Cutinase domain containing protein [Pyrenophora tritici-repentis]	-	-	Y (0.708)	Non-effector
Pt11137_PZC91267.1 hypothetical protein A1F95_08890 [Pyrenophora tritici-repentis]	-	-	Y (0.682)	Non-effector
Pt11137_PZC91277.1 RET3, Vesicle coat complex COPI, zeta subunit [Pyrenophora tritici-repentis]	Y (0.676)	-	-	Cytoplasmic effector
Pt11137_PZC91279.1 Peptidase-S41 domain containing protein [Pyrenophora tritici-repentis]	-	-	Y (0.815)	Non-effector
Pt11137_PZC91287.1 hypothetical protein A1F95_08874 [Pyrenophora tritici-repentis]	Y (0.722)	Y (0.894)	-	Apoplastic/cytoplasmic effector
Pt11137_PZC91289.1 hypothetical protein A1F95_08876 [Pyrenophora tritici-repentis]	-	Y (0.698)	-	Apoplastic effector
Pt11137_PZC91294.1 GlcD, FAD FMN-containing dehydrogenase [Pyrenophora tritici-repentis]	-	-	Y (0.829)	Non-effector
Pt11137_PZC91335.1 TPR repeat, SEL1 subfamily [Pyrenophora tritici-repentis]	-	-	Y (0.87)	Non-effector
Pt11137_PZC91337.1 hypothetical protein A1F95_08838 [Pyrenophora tritici-repentis]	-	-	Y (0.851)	Non-effector
Pt11137_PZC91351.1 hypothetical protein A1F95_08825 [Pyrenophora tritici-repentis]	-	Y (0.705)	-	Apoplastic effector
Pt11137_PZC91365.1 AfuA, ABC-type Fe3+ transport system, periplasmic component [Pyrenophora tritici-repentis]	-	-	Y (0.876)	Non-effector
Pt11137_PZC91378.1 SpeB, Arginase agmatinase formimionoglutamate hydrolase, arginase family [Pyrenophora tritici-repentis]	-	-	Y (0.846)	Non-effector
Pt11137_PZC91393.1 hypothetical protein A1F95_08798 [Pyrenophora tritici-repentis]	Y (0.835)	Y (0.875)	-	Apoplastic/cytoplasmic effector
Pt11137_PZC91418.1 CDA1, xylanase chitin deacetylase [Pyrenophora tritici-repentis]	-	-	Y (0.963)	Non-effector
Pt11137_PZC91423.1 hypothetical protein A1F95_08780 [Pyrenophora tritici-repentis]	-	Y (0.514)	-	Apoplastic effector
Pt11137_PZC91425.1 CypX, Cytochrome P450 [Pyrenophora tritici-repentis]	-	-	Y (0.983)	Non-effector
Pt11137_PZC91426.1 PnbA, Carboxylesterase type B [Pyrenophora tritici-repentis]	-	-	Y (0.84)	Non-effector
Pt11137_PZC91440.1 hypothetical protein A1F95_08773 [Pyrenophora tritici-repentis]	-	-	Y (0.672)	Non-effector
Pt11137_PZC91451.1 hypothetical protein A1F95_08754 [Pyrenophora tritici-repentis]	-	-	Y (0.678)	Non-effector
Pt11137_PZC91484.1 hypothetical protein A1F95_08739 [Pyrenophora tritici-repentis]	Y (0.698)	-	-	Cytoplasmic effector
Pt11137_PZC91491.1 Carboxypeptidase C (cathepsin A) [Pyrenophora tritici-repentis]	-	-	Y (0.894)	Non-effector
Pt11137_PZC91504.1 hypothetical protein A1F95_08710, partial [Pyrenophora tritici-repentis]	-	Y (0.745)	-	Apoplastic effector
Pt11137_PZC91537.1 hypothetical protein A1F95_08689 [Pyrenophora tritici-repentis]	-	-	Y (0.699)	Non-effector
Pt11137_PZC91558.1 hypothetical protein A1F95_08682 [Pyrenophora tritici-repentis]	-	Y (0.774)	-	Apoplastic effector
Pt11137_PZC91581.1 Cerato-platanin domain containing protein [Pyrenophora tritici-repentis]	-	Y (0.913)	-	Apoplastic effector
Pt11137_PZC91582.1 hypothetical protein A1F95_08650 [Pyrenophora tritici-repentis]	-	-	Y (0.578)	Non-effector
Pt11137_PZC91605.1 peptidase [Pyrenophora tritici-repentis]	-	-	Y (0.985)	Non-effector
Pt11137_PZC91606.1 hypothetical protein A1F95_08639 [Pyrenophora tritici-repentis]	-	-	Y (0.875)	Non-effector
Pt11137_PZC91646.1 DUF1996 domain containing protein, partial [Pyrenophora tritici-repentis]	-	-	Y (0.725)	Non-effector
Pt11137_PZC91651.1 hypothetical protein A1F95_08614 [Pyrenophora tritici-repentis]	Y (0.753)	-	-	Cytoplasmic effector
Pt11137_PZC91753.1 hypothetical protein A1F95_08528 [Pyrenophora tritici-repentis]	-	-	Y (0.747)	Non-effector
Pt11137_PZC91757.1 hypothetical protein A1F95_08532 [Pyrenophora tritici-repentis]	-	Y (0.542)	-	Apoplastic effector
Pt11137_PZC91773.1 Glyco-hydro-28 domain containing protein [Pyrenophora tritici-repentis]	-	-	Y (0.806)	Non-effector
Pt11137_PZC91794.1 hypothetical protein A1F95_08498 [Pyrenophora tritici-repentis]	Y (0.531)	Y (0.883)	-	Apoplastic/cytoplasmic effector
Pt11137_PZC91818.1 guanyl-specific ribonuclease Pb1 [Pyrenophora tritici-repentis]	-	Y (0.759)	-	Apoplastic effector
Pt11137_PZC91839.1 Glyco-hydro-72 domain containing protein [Pyrenophora tritici-repentis]	-	-	Y (0.626)	Non-effector
Pt11137_PZC91860.1 DUF3129 domain containing protein [Pyrenophora tritici-repentis]	-	Y (0.607)	-	Apoplastic effector
Pt11137_PZC91880.1 BASP1 multi-domain protein [Pyrenophora tritici-repentis]	-	-	Y (0.837)	Non-effector
Pt11137_PZC91886.1 hypothetical protein A1F95_08452 [Pyrenophora tritici-repentis]	-	-	Y (0.919)	Non-effector
Pt11137_PZC91896.1 glycosyl hydrolase family 45 [Pyrenophora tritici-repentis]	-	Y (0.666)	-	Apoplastic effector
Pt11137_PZC91931.1 GlcD, FAD FMN-containing dehydrogenase, partial [Pyrenophora tritici-repentis]	-	-	Y (0.543)	Non-effector
Pt11137_PZC91938.1 glucosidase I [Pyrenophora tritici-repentis]	-	-	Y (0.891)	Non-effector
Pt11137_PZC91952.1 hypothetical protein A1F95_08371 [Pyrenophora tritici-repentis]	-	-	Y (0.604)	Non-effector
Pt11137_PZC91970.1 hypothetical protein A1F95_08363 [Pyrenophora tritici-repentis]	-	-	Y (0.559)	Non-effector
Pt11137_PZC91971.1 hypothetical protein A1F95_08364 [Pyrenophora tritici-repentis]	-	Y (0.542)	-	Apoplastic effector
Pt11137_PZC91977.1 hypothetical protein A1F95_08341 [Pyrenophora tritici-repentis]	-	Y (0.65)	-	Apoplastic effector
Pt11137_PZC91988.1 hypothetical protein A1F95_08353 [Pyrenophora tritici-repentis]	-	-	Y (0.624)	Non-effector
Pt11137_PZC92001.1 hypothetical protein A1F95_08333 [Pyrenophora tritici-repentis]	Y (0.627)	-	-	Cytoplasmic effector
Pt11137_PZC92016.1 hypothetical protein A1F95_08318 [Pyrenophora tritici-repentis]	-	-	Y (0.848)	Non-effector
Pt11137_PZC92023.1 Phytase-like domain containing protein [Pyrenophora tritici-repentis]	-	-	Y (0.578)	Non-effector
Pt11137_PZC92039.1 glyoxal oxidase [Pyrenophora tritici-repentis]	-	-	Y (0.902)	Non-effector
Pt11137_PZC92053.1 Phosphoesterase domain containing protein [Pyrenophora tritici-repentis]	-	-	Y (0.706)	Non-effector
Pt11137_PZC92055.1 hypothetical protein A1F95_08296 [Pyrenophora tritici-repentis]	-	-	Y (0.988)	Non-effector
Pt11137_PZC92056.1 Glyco-hydro-62 domain containing protein [Pyrenophora tritici-repentis]	-	Y (0.595)	-	Apoplastic effector
Pt11137_PZC92073.1 hypothetical protein A1F95_08281 [Pyrenophora tritici-repentis]	Y (0.727)	Y (0.693)	-	Cytoplasmic/apoplastic effector
Pt11137_PZC92074.1 hypothetical protein A1F95_08282 [Pyrenophora tritici-repentis]	-	-	Y (0.515)	Non-effector
Pt11137_PZC92075.1 hypothetical protein A1F95_08283 [Pyrenophora tritici-repentis]	-	-	Y (0.617)	Non-effector
Pt11137_PZC92085.1 SufI, multicopper oxidase [Pyrenophora tritici-repentis]	-	-	Y (0.951)	Non-effector
Pt11137_PZC92086.1 hypothetical protein A1F95_08266 [Pyrenophora tritici-repentis]	-	Y (0.912)	-	Apoplastic effector
Pt11137_PZC92094.1 PnbA, Carboxylesterase type B [Pyrenophora tritici-repentis]	-	-	Y (0.965)	Non-effector
Pt11137_PZC92104.1 CcmA, ABC-type multidrug transport system, ATPase component [Pyrenophora tritici-repentis]	-	-	Y (0.969)	Non-effector
Pt11137_PZC92123.1 carboxypeptidase [Pyrenophora tritici-repentis]	-	-	Y (0.878)	Non-effector
Pt11137_PZC92139.1 heme-thiolate peroxidase aromatic peroxygenase protein [Pyrenophora tritici-repentis]	-	-	Y (0.672)	Non-effector
Pt11137_PZC92160.1 hypothetical protein A1F95_08211 [Pyrenophora tritici-repentis]	-	Y (0.851)	-	Apoplastic effector
Pt11137_PZC92172.1 Cutinase domain containing protein [Pyrenophora tritici-repentis]	-	-	Y (0.685)	Non-effector
Pt11137_PZC92194.1 hypothetical protein A1F95_08206 [Pyrenophora tritici-repentis]	-	-	Y (0.534)	Non-effector
Pt11137_PZC92205.1 hypothetical protein A1F95_08187 [Pyrenophora tritici-repentis]	-	-	Y (0.781)	Non-effector
Pt11137_PZC92208.1 DUF1996 domain containing protein [Pyrenophora tritici-repentis]	-	-	Y (0.728)	Non-effector
Pt11137_PZC92220.1 hypothetical protein A1F95_08170 [Pyrenophora tritici-repentis]	-	-	Y (0.737)	Non-effector
Pt11137_PZC92224.1 fungal specific transcription factor domain containing protein [Pyrenophora tritici-repentis]	-	-	Y (0.956)	Non-effector
Pt11137_PZC92244.1 hypothetical protein A1F95_08161 [Pyrenophora tritici-repentis]	-	-	Y (0.678)	Non-effector
Pt11137_PZC92261.1 PnbA, Carboxylesterase type B [Pyrenophora tritici-repentis]	-	-	Y (0.818)	Non-effector
Pt11137_PZC92266.1 Peroxidase-2 domain containing protein [Pyrenophora tritici-repentis]	-	-	Y (0.618)	Non-effector
Pt11137_PZC92280.1 Monoamine oxidase [Pyrenophora tritici-repentis]	-	-	Y (0.984)	Non-effector
Pt11137_PZC92298.1 CHD5 domain containing protein [Pyrenophora tritici-repentis]	-	-	Y (0.868)	Non-effector
Pt11137_PZC92350.1 Cupin-1 domain containing protein [Pyrenophora tritici-repentis]	-	-	Y (0.733)	Non-effector
Pt11137_PZC92367.1 NmrA domain containing protein [Pyrenophora tritici-repentis]	-	-	Y (0.978)	Non-effector
Pt11137_PZC92389.1 glutamate carboxypeptidase 2 [Pyrenophora tritici-repentis]	-	-	Y (0.917)	Non-effector
Pt11137_PZC92419.1 GlcD, FAD FMN-containing dehydrogenase [Pyrenophora tritici-repentis]	-	-	Y (0.632)	Non-effector
Pt11137_PZC92427.1 hypothetical protein A1F95_08052 [Pyrenophora tritici-repentis]	Y (0.923)	Y (0.924)	-	Apoplastic/cytoplasmic effector
Pt11137_PZC92447.1 hypothetical protein A1F95_08030 [Pyrenophora tritici-repentis]	-	-	Y (0.711)	Non-effector
Pt11137_PZC92487.1 Carboxypeptidase C (cathepsin A) [Pyrenophora tritici-repentis]	-	-	Y (0.652)	Non-effector
Pt11137_PZC92506.1 BetA, Choline dehydrogenase flavoprotein [Pyrenophora tritici-repentis]	-	-	Y (0.951)	Non-effector
Pt11137_PZC92511.1 SufI, multicopper oxidase [Pyrenophora tritici-repentis]	-	-	Y (0.853)	Non-effector
Pt11137_PZC92512.1 protein containing SET domain protein [Pyrenophora tritici-repentis]	-	-	Y (0.919)	Non-effector
Pt11137_PZC92523.1 Glyco-hydro-11 domain containing protein [Pyrenophora tritici-repentis]	-	Y (0.855)	-	Apoplastic effector
Pt11137_PZC92568.1 hypothetical protein A1F95_07944 [Pyrenophora tritici-repentis]	-	-	Y (0.882)	Non-effector
Pt11137_PZC92595.1 zinc iron transporter protein [Pyrenophora tritici-repentis]	-	-	Y (0.915)	Non-effector
Pt11137_PZC92596.1 major allergen Asp f 2 precursor [Pyrenophora tritici-repentis]	-	-	Y (0.892)	Non-effector
Pt11137_PZC92621.1 hypothetical protein A1F95_07919 [Pyrenophora tritici-repentis]	-	Y (0.682)	-	Apoplastic effector
Pt11137_PZC92652.1 PnbA, Carboxylesterase type B [Pyrenophora tritici-repentis]	-	-	Y (0.716)	Non-effector
Pt11137_PZC92676.1 hypothetical protein A1F95_07886 [Pyrenophora tritici-repentis]	Y (0.678)	-	-	Cytoplasmic effector
Pt11137_PZC92701.1 hypothetical protein A1F95_07867 [Pyrenophora tritici-repentis]	Y (0.919)	Y (0.506)	-	Cytoplasmic/apoplastic effector
Pt11137_PZC92737.1 integral membrane protein (Ptm1) [Pyrenophora tritici-repentis]	-	-	Y (0.983)	Non-effector
Pt11137_PZC92742.1 hypothetical protein A1F95_07826 [Pyrenophora tritici-repentis]	-	-	Y (0.785)	Non-effector
Pt11137_PZC92743.1 hypothetical protein A1F95_07827 [Pyrenophora tritici-repentis]	-	Y (0.653)	-	Apoplastic effector
Pt11137_PZC92749.1 PIG-L domain containing protein [Pyrenophora tritici-repentis]	-	-	Y (0.958)	Non-effector
Pt11137_PZC92762.1 hypothetical protein A1F95_07811 [Pyrenophora tritici-repentis]	Y (0.652)	-	-	Cytoplasmic effector
Pt11137_PZC92768.1 hypothetical protein A1F95_07817, partial [Pyrenophora tritici-repentis]	-	-	Y (0.791)	Non-effector
Pt11137_PZC92779.1 DUF297 domain containing protein [Pyrenophora tritici-repentis]	-	-	Y (0.919)	Non-effector
Pt11137_PZC92786.1 Mid2 domain containing protein [Pyrenophora tritici-repentis]	-	Y (0.634)	-	Apoplastic effector
Pt11137_PZC92798.1 BYS1 domain protein [Pyrenophora tritici-repentis]	-	Y (0.86)	-	Apoplastic effector
Pt11137_PZC92819.1 DUF2034 multi-domain protein [Pyrenophora tritici-repentis]	-	-	Y (0.55)	Non-effector
Pt11137_PZC92820.1 Serinc domain containing protein [Pyrenophora tritici-repentis]	-	-	Y (0.865)	Non-effector
Pt11137_PZC92836.1 hypothetical protein A1F95_07746 [Pyrenophora tritici-repentis]	-	Y (0.77)	-	Apoplastic effector
Pt11137_PZC92848.1 Exo-beta-1,3-glucanase [Pyrenophora tritici-repentis]	-	Y (0.513)	-	Apoplastic effector
Pt11137_PZC92849.1 metalloprotease MEP1 [Pyrenophora tritici-repentis]	-	Y (0.684)	-	Apoplastic effector
Pt11137_PZC92888.1 Lipase-GDSL-2 multi-domain protein [Pyrenophora tritici-repentis]	-	-	Y (0.62)	Non-effector
Pt11137_PZC92892.1 hypothetical protein A1F95_07722 [Pyrenophora tritici-repentis]	-	Y (0.739)	-	Apoplastic effector
Pt11137_PZC92895.1 DUF3455 domain containing protein [Pyrenophora tritici-repentis]	-	-	Y (0.733)	Non-effector
Pt11137_PZC92897.1 Jacalin domain containing protein [Pyrenophora tritici-repentis]	-	-	Y (0.563)	Non-effector
Pt11137_PZC92915.1 Carboxypeptidase C (cathepsin A) [Pyrenophora tritici-repentis]	-	-	Y (0.899)	Non-effector
Pt11137_PZC92942.1 Glyco-hydro-1 domain containing protein [Pyrenophora tritici-repentis]	-	-	Y (0.912)	Non-effector
Pt11137_PZC92947.1 hypothetical protein A1F95_07700 [Pyrenophora tritici-repentis]	-	-	Y (0.912)	Non-effector
Pt11137_PZC92971.1 hypothetical protein A1F95_07637 [Pyrenophora tritici-repentis]	-	Y (0.782)	-	Apoplastic effector
Pt11137_PZC92979.1 hypothetical protein A1F95_07645 [Pyrenophora tritici-repentis]	-	-	Y (0.572)	Non-effector
Pt11137_PZC92984.1 hypothetical protein A1F95_07607, partial [Pyrenophora tritici-repentis]	-	Y (0.537)	-	Apoplastic effector
Pt11137_PZC93012.1 1,3-beta-glucanosyltransferase gel3 precursor [Pyrenophora tritici-repentis]	-	Y (0.746)	-	Apoplastic effector
Pt11137_PZC93037.1 glycoside hydrolase family protein [Pyrenophora tritici-repentis]	-	-	Y (0.781)	Non-effector
Pt11137_PZC93040.1 DUF3844 domain containing protein [Pyrenophora tritici-repentis]	-	-	Y (0.786)	Non-effector
Pt11137_PZC93052.1 Rax2 domain containing protein [Pyrenophora tritici-repentis]	-	-	Y (0.957)	Non-effector
Pt11137_PZC93076.1 hypothetical protein A1F95_07545 [Pyrenophora tritici-repentis]	-	-	Y (0.613)	Non-effector
Pt11137_PZC93077.1 tannase [Pyrenophora tritici-repentis]	-	-	Y (0.974)	Non-effector
Pt11137_PZC93109.1 URH1, Inosine-uridine nucleoside N-ribohydrolase [Pyrenophora tritici-repentis]	-	-	Y (0.501)	Non-effector
Pt11137_PZC93110.1 SufI, multicopper oxidase [Pyrenophora tritici-repentis]	-	-	Y (0.944)	Non-effector
Pt11137_PZC93122.1 UDP-glucose:glycoprotein glucosyltransferase precursor [Pyrenophora tritici-repentis]	-	-	Y (0.956)	Non-effector
Pt11137_PZC93152.1 hypothetical protein A1F95_07515 [Pyrenophora tritici-repentis]	-	-	Y (0.77)	Non-effector
Pt11137_PZC93156.1 glycoside hydrolase family 16 protein [Pyrenophora tritici-repentis]	-	-	Y (0.71)	Non-effector
Pt11137_PZC93246.1 Dabb domain containing protein [Pyrenophora tritici-repentis]	Y (0.749)	-	-	Cytoplasmic effector
Pt11137_PZC93303.1 glucan 1,3-beta-glucosidase precursor [Pyrenophora tritici-repentis]	-	-	Y (0.854)	Non-effector
Pt11137_PZC93323.1 Bac-rhamnosid domain containing protein [Pyrenophora tritici-repentis]	-	-	Y (0.984)	Non-effector
Pt11137_PZC93324.1 hypothetical protein A1F95_07352 [Pyrenophora tritici-repentis]	-	-	Y (0.628)	Non-effector
Pt11137_PZC93356.1 hypothetical protein A1F95_07333 [Pyrenophora tritici-repentis]	Y (0.898)	-	-	Cytoplasmic effector
Pt11137_PZC93364.1 hypothetical protein A1F95_07341 [Pyrenophora tritici-repentis]	-	-	Y (0.917)	Non-effector
Pt11137_PZC93365.1 hypothetical protein A1F95_07342 [Pyrenophora tritici-repentis]	Y (0.934)	Y (0.899)	-	Cytoplasmic/apoplastic effector
Pt11137_PZC93405.1 hypothetical protein A1F95_07306 [Pyrenophora tritici-repentis]	-	-	Y (0.603)	Non-effector
Pt11137_PZC93411.1 pectate lyase precursor [Pyrenophora tritici-repentis]	-	Y (0.924)	-	Apoplastic effector
Pt11137_PZC93421.1 carboxypeptidase [Pyrenophora tritici-repentis]	-	-	Y (0.522)	Non-effector
Pt11137_PZC93425.1 LysM domain containing protein [Pyrenophora tritici-repentis]	-	Y (0.739)	-	Apoplastic effector
Pt11137_PZC93426.1 hypothetical protein A1F95_07278 [Pyrenophora tritici-repentis]	-	-	Y (0.873)	Non-effector
Pt11137_PZC93455.1 major royal jelly protein [Pyrenophora tritici-repentis]	-	-	Y (0.69)	Non-effector
Pt11137_PZC93459.1 CDA1, xylanase chitin deacetylase [Pyrenophora tritici-repentis]	-	Y (0.621)	-	Apoplastic effector
Pt11137_PZC93490.1 glycoside hydrolase family 7 protein [Pyrenophora tritici-repentis]	-	Y (0.664)	-	Apoplastic effector
Pt11137_PZC93547.1 GatA, Asp-tRNAAsn Glu-tRNAGln amidotransferase A subunit amidase [Pyrenophora tritici-repentis]	-	-	Y (0.791)	Non-effector
Pt11137_PZC93554.1 hypothetical protein A1F95_07207 [Pyrenophora tritici-repentis]	-	-	Y (0.873)	Non-effector
Pt11137_PZC93556.1 hypothetical protein A1F95_07209 [Pyrenophora tritici-repentis]	Y (0.691)	Y (0.613)	-	Cytoplasmic/apoplastic effector
Pt11137_PZC93576.1 hypothetical protein A1F95_07176 [Pyrenophora tritici-repentis]	-	-	Y (0.986)	Non-effector
Pt11137_PZC93577.1 GalA, Alpha-galactosidase [Pyrenophora tritici-repentis]	-	-	Y (0.782)	Non-effector
Pt11137_PZC93582.1 heme peroxidase protein [Pyrenophora tritici-repentis]	-	-	Y (0.882)	Non-effector
Pt11137_PZC93651.1 Glyco-hydro-61 domain containing protein [Pyrenophora tritici-repentis]	-	Y (0.618)	-	Apoplastic effector
Pt11137_PZC93680.1 hypothetical protein A1F95_07125 [Pyrenophora tritici-repentis]	-	Y (0.623)	-	Apoplastic effector
Pt11137_PZC93700.1 hypothetical protein A1F95_07091 [Pyrenophora tritici-repentis]	Y (0.519)	-	-	Cytoplasmic effector
Pt11137_PZC93704.1 glycosyl hydrolase [Pyrenophora tritici-repentis]	-	-	Y (0.896)	Non-effector
Pt11137_PZC93732.1 hypothetical protein A1F95_07067 [Pyrenophora tritici-repentis]	-	-	Y (0.611)	Non-effector
Pt11137_PZC93782.1 lactonase [Pyrenophora tritici-repentis]	-	Y (0.517)	-	Apoplastic effector
Pt11137_PZC93787.1 hypothetical protein A1F95_07040 [Pyrenophora tritici-repentis]	Y (0.648)	-	-	Cytoplasmic effector
Pt11137_PZC93789.1 hypothetical protein A1F95_07042 [Pyrenophora tritici-repentis]	-	-	Y (0.532)	Non-effector
Pt11137_PZC93793.1 SKN1, Beta-glucanase Beta-glucan synthetase [Pyrenophora tritici-repentis]	-	-	Y (0.581)	Non-effector
Pt11137_PZC93825.1 hypothetical protein A1F95_07021 [Pyrenophora tritici-repentis]	Y (0.731)	Y (0.514)	-	Cytoplasmic/apoplastic effector
Pt11137_PZC93826.1 hypothetical protein A1F95_07022 [Pyrenophora tritici-repentis]	Y (0.552)	Y (0.549)	-	Cytoplasmic/apoplastic effector
Pt11137_PZC93827.1 hypothetical protein A1F95_07023 [Pyrenophora tritici-repentis]	-	-	Y (0.686)	Non-effector
Pt11137_PZC93858.1 FK506-binding protein 2 precursor [Pyrenophora tritici-repentis]	-	-	Y (0.978)	Non-effector
Pt11137_PZC93861.1 hypothetical protein A1F95_07001 [Pyrenophora tritici-repentis]	-	-	Y (0.618)	Non-effector
Pt11137_PZC93880.1 Cutinase domain containing protein [Pyrenophora tritici-repentis]	-	Y (0.885)	-	Apoplastic effector
Pt11137_PZC93885.1 Secreted and surface protein containing fasciclin-like repeat protein [Pyrenophora tritici-repentis]	-	-	Y (0.702)	Non-effector
Pt11137_PZC93939.1 hypothetical protein A1F95_06924 [Pyrenophora tritici-repentis]	-	-	Y (0.753)	Non-effector
Pt11137_PZC93947.1 hypothetical protein A1F95_06932 [Pyrenophora tritici-repentis]	-	-	Y (0.574)	Non-effector
Pt11137_PZC93953.1 BglX, Beta-glucosidase-related glycosidase [Pyrenophora tritici-repentis]	-	-	Y (0.982)	Non-effector
Pt11137_PZC93990.1 hypothetical protein A1F95_06889 [Pyrenophora tritici-repentis]	-	-	Y (0.653)	Non-effector
Pt11137_PZC94001.1 Glyco-hydro-61 domain containing protein [Pyrenophora tritici-repentis]	-	Y (0.653)	-	Apoplastic effector
Pt11137_PZC94002.1 hypothetical protein A1F95_06901 [Pyrenophora tritici-repentis]	-	Y (0.614)	-	Apoplastic effector
Pt11137_PZC94006.1 glycoside hydrolase family 16 protein [Pyrenophora tritici-repentis]	-	-	Y (0.778)	Non-effector
Pt11137_PZC94062.1 metal-dependent hydrolaseTIM-barrel fold protein [Pyrenophora tritici-repentis]	-	-	Y (0.959)	Non-effector
Pt11137_PZC94070.1 Cah, Carbonic anhydrase [Pyrenophora tritici-repentis]	-	-	Y (0.836)	Non-effector
Pt11137_PZC94094.1 AvrE domain containing protein [Pyrenophora tritici-repentis]	-	-	Y (0.867)	Non-effector
Pt11137_PZC94099.1 hypothetical protein A1F95_06844 [Pyrenophora tritici-repentis]	Y (0.798)	Y (0.89)	-	Apoplastic/cytoplasmic effector
Pt11137_PZC94145.1 hypothetical protein A1F95_06790 [Pyrenophora tritici-repentis]	Y (0.706)	-	-	Cytoplasmic effector
Pt11137_PZC94164.1 Glyco-hydro-47 domain containing protein, partial [Pyrenophora tritici-repentis]	-	-	Y (0.898)	Non-effector
Pt11137_PZC94181.1 MdlB, ABC-type multidrug transport system, ATPase and permease component [Pyrenophora tritici-repentis]	-	-	Y (0.984)	Non-effector
Pt11137_PZC94182.1 hypothetical protein A1F95_06774 [Pyrenophora tritici-repentis]	-	-	Y (0.674)	Non-effector
Pt11137_PZC94184.1 integral membrane protein (Ytp1) [Pyrenophora tritici-repentis]	-	-	Y (0.912)	Non-effector
Pt11137_PZC94191.1 Glyco-hydro-61 domain containing protein [Pyrenophora tritici-repentis]	-	Y (0.566)	-	Apoplastic effector
Pt11137_PZC94215.1 AmpC, Beta-lactamase class C penicillin binding protein [Pyrenophora tritici-repentis]	-	-	Y (0.984)	Non-effector
Pt11137_PZC94221.1 hypothetical protein A1F95_06755 [Pyrenophora tritici-repentis]	Y (0.592)	-	-	Cytoplasmic effector
Pt11137_PZC94224.1 Glyco-hydro-6 domain containing protein [Pyrenophora tritici-repentis]	-	-	Y (0.836)	Non-effector
Pt11137_PZC94251.1 GPI anchored CFEM domain containing protein [Pyrenophora tritici-repentis]	-	-	Y (0.61)	Non-effector
Pt11137_PZC94253.1 tyrosinase central domain protein [Pyrenophora tritici-repentis]	Y (0.829)	-	-	Cytoplasmic effector
Pt11137_PZC94259.1 NAD-binding-8 multi-domain protein [Pyrenophora tritici-repentis]	-	-	Y (0.914)	Non-effector
Pt11137_PZC94261.1 BetA, Choline dehydrogenase flavoprotein [Pyrenophora tritici-repentis]	-	-	Y (0.921)	Non-effector
Pt11137_PZC94322.1 Glyco-hydro-61 domain containing protein [Pyrenophora tritici-repentis]	-	Y (0.501)	-	Apoplastic effector
Pt11137_PZC94338.1 hypothetical protein A1F95_06699 [Pyrenophora tritici-repentis]	-	-	Y (0.606)	Non-effector
Pt11137_PZC94339.1 Pirin-related protein [Pyrenophora tritici-repentis]	-	-	Y (0.878)	Non-effector
Pt11137_PZC94422.1 Lipocalin-5 domain containing protein [Pyrenophora tritici-repentis]	-	-	Y (0.633)	Non-effector
Pt11137_PZC94426.1 Tannase domain containing protein [Pyrenophora tritici-repentis]	-	-	Y (0.752)	Non-effector
Pt11137_PZC94427.1 glycoside hydrolase family 10 protein [Pyrenophora tritici-repentis]	-	-	Y (0.769)	Non-effector
Pt11137_PZC94429.1 DUF4360 domain containing protein [Pyrenophora tritici-repentis]	-	Y (0.812)	-	Apoplastic effector
Pt11137_PZC94478.1 starch binding domain containing protein [Pyrenophora tritici-repentis]	-	Y (0.515)	-	Apoplastic effector
Pt11137_PZC94479.1 alpha-amylase A type-3 precursor [Pyrenophora tritici-repentis]	-	-	Y (0.599)	Non-effector
Pt11137_PZC94480.1 Glyco-hydro-61 domain containing protein [Pyrenophora tritici-repentis]	-	Y (0.748)	-	Apoplastic effector
Pt11137_PZC94489.1 extracellular nuclease [Pyrenophora tritici-repentis]	-	-	Y (0.768)	Non-effector
Pt11137_PZC94512.1 hypothetical protein A1F95_06561 [Pyrenophora tritici-repentis]	-	Y (0.87)	-	Apoplastic effector
Pt11137_PZC94513.1 Herpes-BLLF1 multi-domain protein [Pyrenophora tritici-repentis]	-	-	Y (0.924)	Non-effector
Pt11137_PZC94519.1 hypothetical protein A1F95_06570 [Pyrenophora tritici-repentis]	-	Y (0.602)	-	Apoplastic effector
Pt11137_PZC94531.1 hypothetical protein A1F95_06536 [Pyrenophora tritici-repentis]	Y (0.519)	Y (0.6)	-	Apoplastic/cytoplasmic effector
Pt11137_PZC94534.1 Alpha-N-acetylglucosamine transferase [Pyrenophora tritici-repentis]	-	-	Y (0.937)	Non-effector
Pt11137_PZC94538.1 glycosyl hydrolase family 43 protein [Pyrenophora tritici-repentis]	-	-	Y (0.705)	Non-effector
Pt11137_PZC94539.1 hypothetical protein A1F95_06544 [Pyrenophora tritici-repentis]	-	-	Y (0.776)	Non-effector
Pt11137_PZC94541.1 dienelactone hydrolase [Pyrenophora tritici-repentis]	-	-	Y (0.977)	Non-effector
Pt11137_PZC94544.1 hypothetical protein A1F95_06549 [Pyrenophora tritici-repentis]	-	-	Y (0.582)	Non-effector
Pt11137_PZC94591.1 PnbA, Carboxylesterase type B [Pyrenophora tritici-repentis]	-	-	Y (0.891)	Non-effector
Pt11137_PZC94621.1 tyrosinase central domain protein [Pyrenophora tritici-repentis]	-	Y (0.502)	-	Apoplastic effector
Pt11137_PZC94639.1 hypothetical protein A1F95_06506 [Pyrenophora tritici-repentis]	Y (0.536)	-	-	Cytoplasmic effector
Pt11137_PZC94675.1 ArgE, Acetylornithine deacetylase Succinyl-diaminopimelate desuccinylase deacylase [Pyrenophora tritici-repentis]	-	-	Y (0.973)	Non-effector
Pt11137_PZC94699.1 UshA, 5'-nucleotidase 2',3'-cyclic phosphodiesterase esterase [Pyrenophora tritici-repentis]	-	-	Y (0.87)	Non-effector
Pt11137_PZC94702.1 LacZ, Beta-galactosidase beta-glucuronidase [Pyrenophora tritici-repentis]	-	-	Y (0.82)	Non-effector
Pt11137_PZC94703.1 hypothetical protein A1F95_06443 [Pyrenophora tritici-repentis]	-	-	Y (0.806)	Non-effector
Pt11137_PZC94729.1 hypothetical protein A1F95_06418 [Pyrenophora tritici-repentis]	-	-	Y (0.62)	Non-effector
Pt11137_PZC94732.1 ACF2, glycosyl hydrolase [Pyrenophora tritici-repentis]	-	-	Y (0.982)	Non-effector
Pt11137_PZC94733.1 TRP domain containing protein [Pyrenophora tritici-repentis]	-	-	Y (0.985)	Non-effector
Pt11137_PZC94734.1 glycoside hydrolase family protein [Pyrenophora tritici-repentis]	-	-	Y (0.712)	Non-effector
Pt11137_PZC94741.1 KatE, Catalase [Pyrenophora tritici-repentis]	-	-	Y (0.956)	Non-effector
Pt11137_PZC94761.1 DUF4175 domain containing protein [Pyrenophora tritici-repentis]	Y (0.635)	Y (0.679)	-	Apoplastic/cytoplasmic effector
Pt11137_PZC94771.1 Glyco-hydro-61 domain containing protein [Pyrenophora tritici-repentis]	-	Y (0.83)	-	Apoplastic effector
Pt11137_PZC94802.1 DUF605 domain containing protein [Pyrenophora tritici-repentis]	-	Y (0.641)	-	Apoplastic effector
Pt11137_PZC94841.1 Pectate-lyase-3 domain containing protein [Pyrenophora tritici-repentis]	-	-	Y (0.705)	Non-effector
Pt11137_PZC94844.1 DnaK, Molecular chaperone [Pyrenophora tritici-repentis]	-	-	Y (0.883)	Non-effector
Pt11137_PZC94872.1 glycoside hydrolase family 11 protein [Pyrenophora tritici-repentis]	-	Y (0.878)	-	Apoplastic effector
Pt11137_PZC94881.1 hypothetical protein A1F95_06352 [Pyrenophora tritici-repentis]	-	-	Y (0.649)	Non-effector
Pt11137_PZC94901.1 hypothetical protein A1F95_06312 [Pyrenophora tritici-repentis]	-	-	Y (0.526)	Non-effector
Pt11137_PZC94905.1 hypothetical protein A1F95_06316 [Pyrenophora tritici-repentis]	-	Y (0.523)	-	Apoplastic effector
Pt11137_PZC94906.1 His-Phos-2 domain containing protein [Pyrenophora tritici-repentis]	-	-	Y (0.897)	Non-effector
Pt11137_PZC94917.1 glycoside hydrolase family 92 protein [Pyrenophora tritici-repentis]	-	-	Y (0.982)	Non-effector
Pt11137_PZC94953.1 hypothetical protein A1F95_06306 [Pyrenophora tritici-repentis]	-	-	Y (0.79)	Non-effector
Pt11137_PZC94955.1 rhamnogalacturonate lyase precursor [Pyrenophora tritici-repentis]	-	-	Y (0.847)	Non-effector
Pt11137_PZC94973.1 NAD-binding-8 multi-domain protein [Pyrenophora tritici-repentis]	-	-	Y (0.932)	Non-effector
Pt11137_PZC94974.1 oryzin precursor [Pyrenophora tritici-repentis]	-	-	Y (0.674)	Non-effector
Pt11137_PZC94975.1 VPS10 domain containing protein [Pyrenophora tritici-repentis]	-	-	Y (0.888)	Non-effector
Pt11137_PZC94988.1 ribonuclease T2 precursor [Pyrenophora tritici-repentis]	-	Y (0.536)	-	Apoplastic effector
Pt11137_PZC95000.1 serine carboxypeptidase [Pyrenophora tritici-repentis]	-	-	Y (0.877)	Non-effector
Pt11137_PZC95016.1 SufI, multicopper oxidase [Pyrenophora tritici-repentis]	-	-	Y (0.956)	Non-effector
Pt11137_PZC95017.1 Glyco-hydro-61 multi-domain protein [Pyrenophora tritici-repentis]	-	-	Y (0.754)	Non-effector
Pt11137_PZC95018.1 peroxidase domain containing protein [Pyrenophora tritici-repentis]	-	-	Y (0.848)	Non-effector
Pt11137_PZC95036.1 BetA, Choline dehydrogenase flavoprotein [Pyrenophora tritici-repentis]	-	-	Y (0.924)	Non-effector
Pt11137_PZC95037.1 DUF3129 domain containing protein [Pyrenophora tritici-repentis]	-	Y (0.684)	-	Apoplastic effector
Pt11137_PZC95045.1 hypothetical protein A1F95_06231 [Pyrenophora tritici-repentis]	-	-	Y (0.893)	Non-effector
Pt11137_PZC95046.1 hypothetical protein A1F95_06232 [Pyrenophora tritici-repentis]	-	-	Y (0.676)	Non-effector
Pt11137_PZC95095.1 hypothetical protein A1F95_06213 [Pyrenophora tritici-repentis]	Y (0.735)	-	-	Cytoplasmic effector
Pt11137_PZC95118.1 hypothetical protein A1F95_06166, partial [Pyrenophora tritici-repentis]	-	-	Y (0.922)	Non-effector
Pt11137_PZC95121.1 GlcD, FAD FMN-containing dehydrogenase [Pyrenophora tritici-repentis]	-	-	Y (0.811)	Non-effector
Pt11137_PZC95123.1 hypothetical protein A1F95_06171 [Pyrenophora tritici-repentis]	-	-	Y (0.563)	Non-effector
Pt11137_PZC95132.1 BglC, Endoglucanase [Pyrenophora tritici-repentis]	-	-	Y (0.975)	Non-effector
Pt11137_PZC95141.1 SKG6 domain containing protein [Pyrenophora tritici-repentis]	-	Y (0.638)	-	Apoplastic effector
Pt11137_PZC95168.1 hypothetical protein A1F95_06151 [Pyrenophora tritici-repentis]	-	Y (0.611)	-	Apoplastic effector
Pt11137_PZC95169.1 DUF4360 domain containing protein [Pyrenophora tritici-repentis]	-	Y (0.898)	-	Apoplastic effector
Pt11137_PZC95178.1 DDOST domain containing protein [Pyrenophora tritici-repentis]	-	-	Y (0.949)	Non-effector
Pt11137_PZC95211.1 PhoA, Alkaline phosphatase [Pyrenophora tritici-repentis]	-	-	Y (0.885)	Non-effector
Pt11137_PZC95212.1 hypothetical protein A1F95_06128 [Pyrenophora tritici-repentis]	-	-	Y (0.6)	Non-effector
Pt11137_PZC95240.1 subtilase-type proteinase psp3 precursor [Pyrenophora tritici-repentis]	-	-	Y (0.768)	Non-effector
Pt11137_PZC95243.1 hypothetical protein A1F95_06098 [Pyrenophora tritici-repentis]	Y (0.804)	Y (0.743)	-	Cytoplasmic/apoplastic effector
Pt11137_PZC95254.1 hypothetical protein A1F95_06109 [Pyrenophora tritici-repentis]	-	-	Y (0.667)	Non-effector
Pt11137_PZC95287.1 Peptidase-S41 domain containing protein [Pyrenophora tritici-repentis]	-	-	Y (0.984)	Non-effector
Pt11137_PZC95289.1 Monoamine oxidase [Pyrenophora tritici-repentis]	-	-	Y (0.909)	Non-effector
Pt11137_PZC95301.1 hypothetical protein A1F95_06048 [Pyrenophora tritici-repentis]	Y (0.728)	-	-	Cytoplasmic effector
Pt11137_PZC95304.1 BetA, Choline dehydrogenase flavoprotein [Pyrenophora tritici-repentis]	-	-	Y (0.875)	Non-effector
Pt11137_PZC95315.1 hypothetical protein A1F95_06063 [Pyrenophora tritici-repentis]	-	Y (0.563)	-	Apoplastic effector
Pt11137_PZC95348.1 Hit, Diadenosine tetraphosphate (Ap4A) hydrolase HIT family hydrolase [Pyrenophora tritici-repentis]	Y (0.513)	-	-	Cytoplasmic effector
Pt11137_PZC95349.1 hypothetical protein A1F95_06025 [Pyrenophora tritici-repentis]	Y (0.545)	Y (0.509)	-	Cytoplasmic/apoplastic effector
Pt11137_PZC95404.1 BetA, Choline dehydrogenase flavoprotein [Pyrenophora tritici-repentis]	-	-	Y (0.908)	Non-effector
Pt11137_PZC95409.1 hypothetical protein A1F95_06016 [Pyrenophora tritici-repentis]	-	-	Y (0.531)	Non-effector
Pt11137_PZC95449.1 cutinase precursor [Pyrenophora tritici-repentis]	-	-	Y (0.506)	Non-effector
Pt11137_PZC95450.1 peptidase M28 [Pyrenophora tritici-repentis]	-	-	Y (0.814)	Non-effector
Pt11137_PZC95491.1 BetA, Choline dehydrogenase flavoprotein [Pyrenophora tritici-repentis]	-	-	Y (0.804)	Non-effector
Pt11137_PZC95498.1 DUF4360 domain containing protein [Pyrenophora tritici-repentis]	-	Y (0.86)	-	Apoplastic effector
Pt11137_PZC95505.1 PAT1 multi-domain protein [Pyrenophora tritici-repentis]	-	-	Y (0.856)	Non-effector
Pt11137_PZC95533.1 GPI-anchored cell wall organization protein Ecm33 [Pyrenophora tritici-repentis]	-	-	Y (0.618)	Non-effector
Pt11137_PZC95550.1 Mid2 domain containing protein [Pyrenophora tritici-repentis]	-	-	Y (0.548)	Non-effector
Pt11137_PZC95551.1 hypothetical protein A1F95_05933 [Pyrenophora tritici-repentis]	-	-	Y (0.544)	Non-effector
Pt11137_PZC95577.1 Glyco-hydro-72 domain containing protein [Pyrenophora tritici-repentis]	-	-	Y (0.585)	Non-effector
Pt11137_PZC95590.1 Glyco-hydro-61 domain containing protein [Pyrenophora tritici-repentis]	-	-	Y (0.545)	Non-effector
Pt11137_PZC95631.1 hypothetical protein A1F95_05878 [Pyrenophora tritici-repentis]	Y (0.587)	Y (0.607)	-	Apoplastic/cytoplasmic effector
Pt11137_PZC95635.1 membrane protein [Pyrenophora tritici-repentis]	-	-	Y (0.716)	Non-effector
Pt11137_PZC95670.1 SCP-like extracellular protein [Pyrenophora tritici-repentis]	-	-	Y (0.579)	Non-effector
Pt11137_PZC95674.1 glutamate carboxypeptidase 2 [Pyrenophora tritici-repentis]	-	-	Y (0.949)	Non-effector
Pt11137_PZC95714.1 hypothetical protein A1F95_05793, partial [Pyrenophora tritici-repentis]	-	Y (0.9)	-	Apoplastic effector
Pt11137_PZC95717.1 Exo-beta-1,3-glucanase [Pyrenophora tritici-repentis]	-	-	Y (0.861)	Non-effector
Pt11137_PZC95727.1 BglX, Beta-glucosidase-related glycosidase [Pyrenophora tritici-repentis]	-	-	Y (0.97)	Non-effector
Pt11137_PZC95762.1 DUF1524 domain containing protein [Pyrenophora tritici-repentis]	-	-	Y (0.539)	Non-effector
Pt11137_PZC95766.1 hypothetical protein A1F95_05776 [Pyrenophora tritici-repentis]	-	Y (0.811)	-	Apoplastic effector
Pt11137_PZC95774.1 hypothetical protein A1F95_05784 [Pyrenophora tritici-repentis]	-	-	Y (0.873)	Non-effector
Pt11137_PZC95778.1 hypothetical protein A1F95_05789 [Pyrenophora tritici-repentis]	-	Y (0.559)	-	Apoplastic effector
Pt11137_PZC95794.1 Phospholipase lecithinase hemolysin [Pyrenophora tritici-repentis]	-	-	Y (0.827)	Non-effector
Pt11137_PZC95811.1 hypothetical protein A1F95_05767 [Pyrenophora tritici-repentis]	-	Y (0.917)	-	Apoplastic effector
Pt11137_PZC95814.1 HisJ, ABC-type amino acid transport signal transduction [Pyrenophora tritici-repentis]	-	-	Y (0.715)	Non-effector
Pt11137_PZC95848.1 hypothetical protein A1F95_05734 [Pyrenophora tritici-repentis]	Y (0.636)	-	-	Cytoplasmic effector
Pt11137_PZC95851.1 DUF605 domain containing protein [Pyrenophora tritici-repentis]	-	-	Y (0.762)	Non-effector
Pt11137_PZC95933.1 hypothetical protein A1F95_05681 [Pyrenophora tritici-repentis]	-	-	Y (0.542)	Non-effector
Pt11137_PZC95974.1 hypothetical protein A1F95_05655 [Pyrenophora tritici-repentis]	-	-	Y (0.854)	Non-effector
Pt11137_PZC95980.1 1,3-beta-glucanosyltransferase gel1 precursor [Pyrenophora tritici-repentis]	-	-	Y (0.583)	Non-effector
Pt11137_PZC95981.1 hypothetical protein A1F95_05662, partial [Pyrenophora tritici-repentis]	-	-	Y (0.756)	Non-effector
Pt11137_PZC96003.1 glycoside hydrolase family 16 protein [Pyrenophora tritici-repentis]	-	-	Y (0.803)	Non-effector
Pt11137_PZC96011.1 Fringe domain containing protein [Pyrenophora tritici-repentis]	-	-	Y (0.61)	Non-effector
Pt11137_PZC96012.1 glycoside hydrolase family 45 protein [Pyrenophora tritici-repentis]	Y (0.5)	Y (0.893)	-	Apoplastic/cytoplasmic effector
Pt11137_PZC96053.1 DUF1793 domain containing protein [Pyrenophora tritici-repentis]	-	-	Y (0.887)	Non-effector
Pt11137_PZC96116.1 XynB, Beta-xylosidase [Pyrenophora tritici-repentis]	-	-	Y (0.872)	Non-effector
Pt11137_PZC96126.1 KTR1, Mannosyltransferase [Pyrenophora tritici-repentis]	Y (0.64)	-	-	Cytoplasmic effector
Pt11137_PZC96129.1 DUF1929 multi-domain protein [Pyrenophora tritici-repentis]	-	-	Y (0.759)	Non-effector
Pt11137_PZC96131.1 hypothetical protein A1F95_05568 [Pyrenophora tritici-repentis]	-	-	Y (0.877)	Non-effector
Pt11137_PZC96132.1 SacC, Beta-fructosidases (levanase invertase) [Pyrenophora tritici-repentis]	-	-	Y (0.748)	Non-effector
Pt11137_PZC96133.1 Peptidase-M14 domain containing protein [Pyrenophora tritici-repentis]	-	-	Y (0.958)	Non-effector
Pt11137_PZC96134.1 hypothetical protein A1F95_05571 [Pyrenophora tritici-repentis]	-	-	Y (0.716)	Non-effector
Pt11137_PZC96158.1 PER1, membrane protein [Pyrenophora tritici-repentis]	-	-	Y (0.908)	Non-effector
Pt11137_PZC96162.1 CVT17, lipase essential for disintegration of autophagic bodies inside the vacuole [Pyrenophora tritici-repentis]	-	-	Y (0.697)	Non-effector
Pt11137_PZC96198.1 pectate lyase [Pyrenophora tritici-repentis]	-	-	Y (0.973)	Non-effector
Pt11137_PZC96200.1 SufI, multicopper oxidase [Pyrenophora tritici-repentis]	-	-	Y (0.891)	Non-effector
Pt11137_PZC96201.1 hypothetical protein A1F95_05492 [Pyrenophora tritici-repentis]	-	-	Y (0.694)	Non-effector
Pt11137_PZC96211.1 DUF605 multi-domain protein [Pyrenophora tritici-repentis]	Y (0.509)	-	-	Cytoplasmic effector
Pt11137_PZC96218.1 GlcD, FAD FMN-containing dehydrogenase [Pyrenophora tritici-repentis]	-	-	Y (0.902)	Non-effector
Pt11137_PZC96221.1 hypothetical protein A1F95_05513 [Pyrenophora tritici-repentis]	Y (0.756)	Y (0.819)	-	Apoplastic/cytoplasmic effector
Pt11137_PZC96259.1 aldose 1-epimerase [Pyrenophora tritici-repentis]	-	-	Y (0.612)	Non-effector
Pt11137_PZC96270.1 stress-responsive protein ish1 protein [Pyrenophora tritici-repentis]	Y (0.546)	-	-	Cytoplasmic effector
Pt11137_PZC96302.1 hypothetical protein A1F95_05436 [Pyrenophora tritici-repentis]	Y (0.869)	Y (0.89)	-	Apoplastic/cytoplasmic effector
Pt11137_PZC96307.1 histidine acid phosphatase [Pyrenophora tritici-repentis]	-	-	Y (0.878)	Non-effector
Pt11137_PZC96345.1 hypothetical protein A1F95_05406 [Pyrenophora tritici-repentis]	-	-	Y (0.56)	Non-effector
Pt11137_PZC96368.1 ankyrin repeat domain containing protein [Pyrenophora tritici-repentis]	-	-	Y (0.984)	Non-effector
Pt11137_PZC96389.1 glycoside hydrolase family 61 protein [Pyrenophora tritici-repentis]	-	Y (0.726)	-	Apoplastic effector
Pt11137_PZC96407.1 SKG6 multi-domain protein [Pyrenophora tritici-repentis]	-	-	Y (0.744)	Non-effector
Pt11137_PZC96408.1 Cellulase domain containing protein [Pyrenophora tritici-repentis]	-	-	Y (0.781)	Non-effector
Pt11137_PZC96424.1 hypothetical protein A1F95_05376 [Pyrenophora tritici-repentis]	-	-	Y (0.608)	Non-effector
Pt11137_PZC96429.1 CFEM domain containing protein [Pyrenophora tritici-repentis]	-	-	Y (0.753)	Non-effector
Pt11137_PZC96433.1 PnbA, Carboxylesterase type B [Pyrenophora tritici-repentis]	-	-	Y (0.643)	Non-effector
Pt11137_PZC96457.1 HSP70 multi-domain protein [Pyrenophora tritici-repentis]	-	-	Y (0.689)	Non-effector
Pt11137_PZC96459.1 hypothetical protein A1F95_05329 [Pyrenophora tritici-repentis]	-	-	Y (0.76)	Non-effector
Pt11137_PZC96460.1 GPI transamidase component GPI16 precursor [Pyrenophora tritici-repentis]	-	-	Y (0.942)	Non-effector
Pt11137_PZC96465.1 MhpC, hydrolases or acyltransferase (alpha beta hydrolase superfamily) [Pyrenophora tritici-repentis]	-	-	Y (0.748)	Non-effector
Pt11137_PZC96467.1 hypothetical protein A1F95_05338 [Pyrenophora tritici-repentis]	-	-	Y (0.558)	Non-effector
Pt11137_PZC96483.1 hypothetical protein A1F95_05354 [Pyrenophora tritici-repentis]	-	-	Y (0.675)	Non-effector
Pt11137_PZC96512.1 Glyco-hydro-61 domain containing protein [Pyrenophora tritici-repentis]	-	Y (0.717)	-	Apoplastic effector
Pt11137_PZC96518.1 hypothetical protein A1F95_05302 [Pyrenophora tritici-repentis]	-	Y (0.625)	-	Apoplastic effector
Pt11137_PZC96521.1 hypothetical protein A1F95_05305 [Pyrenophora tritici-repentis]	-	-	Y (0.525)	Non-effector
Pt11137_PZC96525.1 XynA, Beta-1,4-xylanase [Pyrenophora tritici-repentis]	-	-	Y (0.649)	Non-effector
Pt11137_PZC96528.1 hypothetical protein A1F95_05312 [Pyrenophora tritici-repentis]	-	-	Y (0.929)	Non-effector
Pt11137_PZC96540.1 EMP24-GP25L domain containing protein [Pyrenophora tritici-repentis]	Y (0.558)	-	-	Cytoplasmic effector
Pt11137_PZC96542.1 hypothetical protein A1F95_05326 [Pyrenophora tritici-repentis]	-	-	Y (0.936)	Non-effector
Pt11137_PZC96567.1 hypothetical protein A1F95_05266 [Pyrenophora tritici-repentis]	-	Y (0.671)	-	Apoplastic effector
Pt11137_PZC96574.1 bacterial alpha-L-rhamnosidase domain containing protein [Pyrenophora tritici-repentis]	-	-	Y (0.966)	Non-effector
Pt11137_PZC96582.1 Glyco-hydro-61 domain containing protein [Pyrenophora tritici-repentis]	-	-	Y (0.525)	Non-effector
Pt11137_PZC96587.1 Thioredoxin domain-containing protein [Pyrenophora tritici-repentis]	-	-	Y (0.531)	Non-effector
Pt11137_PZC96594.1 hypothetical protein A1F95_05293 [Pyrenophora tritici-repentis]	-	-	Y (0.704)	Non-effector
Pt11137_PZC96616.1 AmpC, Beta-lactamase class C penicillin binding protein [Pyrenophora tritici-repentis]	-	-	Y (0.954)	Non-effector
Pt11137_PZC96668.1 RING-finger-containing ubiquitin ligase [Pyrenophora tritici-repentis]	-	-	Y (0.962)	Non-effector
Pt11137_PZC96676.1 GlcD, FAD FMN-containing dehydrogenase [Pyrenophora tritici-repentis]	-	-	Y (0.78)	Non-effector
Pt11137_PZC96688.1 Chb, N-acetyl-beta-hexosaminidase [Pyrenophora tritici-repentis]	-	-	Y (0.984)	Non-effector
Pt11137_PZC96691.1 hypothetical protein A1F95_05237 [Pyrenophora tritici-repentis]	-	-	Y (0.586)	Non-effector
Pt11137_PZC96693.1 hypothetical protein A1F95_05239 [Pyrenophora tritici-repentis]	-	-	Y (0.577)	Non-effector
Pt11137_PZC96719.1 Glyco-hydro-61 domain containing protein [Pyrenophora tritici-repentis]	-	Y (0.881)	-	Apoplastic effector
Pt11137_PZC96721.1 WSC domain-containing protein [Pyrenophora tritici-repentis]	-	Y (0.9)	-	Apoplastic effector
Pt11137_PZC96723.1 Glyco-hydro-72 multi-domain protein [Pyrenophora tritici-repentis]	-	-	Y (0.988)	Non-effector
Pt11137_PZC96763.1 hypothetical protein A1F95_05162 [Pyrenophora tritici-repentis]	-	-	Y (0.93)	Non-effector
Pt11137_PZC96765.1 hypothetical protein A1F95_05164 [Pyrenophora tritici-repentis]	-	-	Y (0.593)	Non-effector
Pt11137_PZC96778.1 Glyco-hydro-61 domain containing protein [Pyrenophora tritici-repentis]	-	-	Y (0.706)	Non-effector
Pt11137_PZC96783.1 cfem domain protein [Pyrenophora tritici-repentis]	-	-	Y (0.821)	Non-effector
Pt11137_PZC96821.1 RplO, Ribosomal protein L15 [Pyrenophora tritici-repentis]	Y (0.542)	-	-	Cytoplasmic effector
Pt11137_PZC96823.1 UgpQ, Glycerophosphoryl diester phosphodiesterase [Pyrenophora tritici-repentis]	-	-	Y (0.771)	Non-effector
Pt11137_PZC96826.1 Secreted and surface protein containing fasciclin-like repeat protein [Pyrenophora tritici-repentis]	-	-	Y (0.803)	Non-effector
Pt11137_PZC96870.1 hypothetical protein A1F95_05091 [Pyrenophora tritici-repentis]	-	Y (0.622)	-	Apoplastic effector
Pt11137_PZC96871.1 DUF605 multi-domain protein [Pyrenophora tritici-repentis]	-	-	Y (0.696)	Non-effector
Pt11137_PZC96877.1 hypothetical protein A1F95_05098 [Pyrenophora tritici-repentis]	-	-	Y (0.985)	Non-effector
Pt11137_PZC96893.1 hypothetical protein A1F95_05114 [Pyrenophora tritici-repentis]	-	-	Y (0.928)	Non-effector
Pt11137_PZC96895.1 hypothetical protein A1F95_05116 [Pyrenophora tritici-repentis]	Y (0.633)	Y (0.593)	-	Cytoplasmic/apoplastic effector
Pt11137_PZC96923.1 hypothetical protein A1F95_05058 [Pyrenophora tritici-repentis]	-	Y (0.901)	-	Apoplastic effector
Pt11137_PZC96935.1 ChiA, Chitinase [Pyrenophora tritici-repentis]	-	-	Y (0.845)	Non-effector
Pt11137_PZC96943.1 histidine acid phosphatase [Pyrenophora tritici-repentis]	-	-	Y (0.624)	Non-effector
Pt11137_PZC96952.1 arabinofuranosidase B-xylosidase precursor [Pyrenophora tritici-repentis]	-	Y (0.551)	-	Apoplastic effector
Pt11137_PZC96973.1 hypothetical protein A1F95_05019 [Pyrenophora tritici-repentis]	-	Y (0.814)	-	Apoplastic effector
Pt11137_PZC96981.1 Hamartin domain containing protein [Pyrenophora tritici-repentis]	-	-	Y (0.923)	Non-effector
Pt11137_PZC96995.1 hypothetical protein A1F95_05042 [Pyrenophora tritici-repentis]	-	-	Y (0.662)	Non-effector
Pt11137_PZC97002.1 Ytp1 multi-domain protein [Pyrenophora tritici-repentis]	-	-	Y (0.988)	Non-effector
Pt11137_PZC97004.1 hypothetical protein A1F95_05051 [Pyrenophora tritici-repentis]	Y (0.588)	-	-	Cytoplasmic effector
Pt11137_PZC97042.1 hypothetical protein A1F95_04999 [Pyrenophora tritici-repentis]	Y (0.869)	-	-	Cytoplasmic effector
Pt11137_PZC97045.1 hypothetical protein A1F95_05002 [Pyrenophora tritici-repentis]	-	-	Y (0.731)	Non-effector
Pt11137_PZC97048.1 hypothetical protein A1F95_05005 [Pyrenophora tritici-repentis]	Y (0.719)	-	-	Cytoplasmic effector
Pt11137_PZC97080.1 Cupin-1 domain containing protein [Pyrenophora tritici-repentis]	-	-	Y (0.569)	Non-effector
Pt11137_PZC97093.1 Cupin-1 domain containing protein [Pyrenophora tritici-repentis]	-	-	Y (0.72)	Non-effector
Pt11137_PZC97121.1 Peroxidase-2 domain containing protein [Pyrenophora tritici-repentis]	-	-	Y (0.713)	Non-effector
Pt11137_PZC97129.1 hypothetical protein A1F95_04928 [Pyrenophora tritici-repentis]	-	-	Y (0.695)	Non-effector
Pt11137_PZC97143.1 Peptidase-S9 domain containing protein [Pyrenophora tritici-repentis]	-	-	Y (0.987)	Non-effector
Pt11137_PZC97191.1 ATP-synt-S1 domain containing protein [Pyrenophora tritici-repentis]	-	-	Y (0.956)	Non-effector
Pt11137_PZC97249.1 Pectate-lyase-3 domain containing protein [Pyrenophora tritici-repentis]	-	-	Y (0.724)	Non-effector
Pt11137_PZC97266.1 hypothetical protein A1F95_04873 [Pyrenophora tritici-repentis]	-	-	Y (0.575)	Non-effector
Pt11137_PZC97295.1 peptidase [Pyrenophora tritici-repentis]	-	-	Y (0.985)	Non-effector
Pt11137_PZC97309.1 hypothetical protein A1F95_04825 [Pyrenophora tritici-repentis]	-	-	Y (0.832)	Non-effector
Pt11137_PZC97310.1 hypothetical protein A1F95_04826 [Pyrenophora tritici-repentis]	-	-	Y (0.637)	Non-effector
Pt11137_PZC97315.1 hypothetical protein A1F95_04831 [Pyrenophora tritici-repentis]	-	-	Y (0.704)	Non-effector
Pt11137_PZC97320.1 Sad1-UNC domain containing protein [Pyrenophora tritici-repentis]	-	-	Y (0.869)	Non-effector
Pt11137_PZC97323.1 histidine acid phosphatase protein [Pyrenophora tritici-repentis]	-	-	Y (0.868)	Non-effector
Pt11137_PZC97329.1 LpqC, Poly(3-hydroxybutyrate) depolymerase [Pyrenophora tritici-repentis]	-	-	Y (0.573)	Non-effector
Pt11137_PZC97359.1 protein transport protein yos1 [Pyrenophora tritici-repentis]	-	-	Y (0.742)	Non-effector
Pt11137_PZC97372.1 hypothetical protein A1F95_04795 [Pyrenophora tritici-repentis]	-	-	Y (0.668)	Non-effector
Pt11137_PZC97408.1 hypothetical protein A1F95_04739 [Pyrenophora tritici-repentis]	-	Y (0.505)	-	Apoplastic effector
Pt11137_PZC97409.1 hypothetical protein A1F95_04740 [Pyrenophora tritici-repentis]	Y (0.535)	Y (0.919)	-	Apoplastic/cytoplasmic effector
Pt11137_PZC97419.1 hypothetical protein A1F95_04750 [Pyrenophora tritici-repentis]	-	-	Y (0.624)	Non-effector
Pt11137_PZC97472.1 hypothetical protein A1F95_04708 [Pyrenophora tritici-repentis]	-	-	Y (0.921)	Non-effector
Pt11137_PZC97479.1 Chb, N-acetyl-beta-hexosaminidase [Pyrenophora tritici-repentis]	-	-	Y (0.981)	Non-effector
Pt11137_PZC97485.1 Glyco-hydro-61 multi-domain protein [Pyrenophora tritici-repentis]	-	Y (0.581)	-	Apoplastic effector
Pt11137_PZC97486.1 Glyco-hydro-12 domain containing protein [Pyrenophora tritici-repentis]	-	Y (0.735)	-	Apoplastic effector
Pt11137_PZC97487.1 hypothetical protein A1F95_04723 [Pyrenophora tritici-repentis]	-	-	Y (0.921)	Non-effector
Pt11137_PZC97498.1 hypothetical protein A1F95_04734 [Pyrenophora tritici-repentis]	-	-	Y (0.597)	Non-effector
Pt11137_PZC97545.1 GlcD, FAD FMN-containing dehydrogenase [Pyrenophora tritici-repentis]	-	-	Y (0.76)	Non-effector
Pt11137_PZC97549.1 transmembrane emp24 domain containing protein 2 precursor [Pyrenophora tritici-repentis]	Y (0.583)	-	-	Cytoplasmic effector
Pt11137_PZC97551.1 SGA1, Glucoamylase glycosyl hydrolase [Pyrenophora tritici-repentis]	-	-	Y (0.977)	Non-effector
Pt11137_PZC97557.1 Glyco-hydro-11 domain containing protein [Pyrenophora tritici-repentis]	-	Y (0.859)	-	Apoplastic effector
Pt11137_PZC97581.1 BetA, Choline dehydrogenase flavoprotein [Pyrenophora tritici-repentis]	-	-	Y (0.953)	Non-effector
Pt11137_PZC97582.1 DUF1929 multi-domain protein [Pyrenophora tritici-repentis]	-	-	Y (0.955)	Non-effector
Pt11137_PZC97585.1 hypothetical protein A1F95_04643 [Pyrenophora tritici-repentis]	-	-	Y (0.502)	Non-effector
Pt11137_PZC97591.1 FkpA, FKBP-type peptidyl-prolyl cis-trans isomerases 1 [Pyrenophora tritici-repentis]	Y (0.621)	-	-	Cytoplasmic effector
Pt11137_PZC97594.1 hypothetical protein A1F95_04653 [Pyrenophora tritici-repentis]	-	Y (0.597)	-	Apoplastic effector
Pt11137_PZC97603.1 hypothetical protein A1F95_04662 [Pyrenophora tritici-repentis]	Y (0.595)	Y (0.816)	-	Apoplastic/cytoplasmic effector
Pt11137_PZC97610.1 Lipase-GDSL multi-domain protein [Pyrenophora tritici-repentis]	-	-	Y (0.557)	Non-effector
Pt11137_PZC97650.1 Cutinase domain containing protein [Pyrenophora tritici-repentis]	-	-	Y (0.813)	Non-effector
Pt11137_PZC97654.1 hypothetical protein A1F95_04619 [Pyrenophora tritici-repentis]	-	Y (0.956)	-	Apoplastic effector
Pt11137_PZC97658.1 hypothetical protein A1F95_04623 [Pyrenophora tritici-repentis]	Y (0.521)	-	-	Cytoplasmic effector
Pt11137_PZC97662.1 hypothetical protein A1F95_04627 [Pyrenophora tritici-repentis]	-	Y (0.52)	-	Apoplastic effector
Pt11137_PZC97663.1 hypothetical protein A1F95_04628 [Pyrenophora tritici-repentis]	-	-	Y (0.661)	Non-effector
Pt11137_PZC97666.1 carboxypeptidase [Pyrenophora tritici-repentis]	-	-	Y (0.85)	Non-effector
Pt11137_PZC97687.1 PnbA, Carboxylesterase type B [Pyrenophora tritici-repentis]	-	-	Y (0.771)	Non-effector
Pt11137_PZC97688.1 lysophospholipase 3 precursor [Pyrenophora tritici-repentis]	-	-	Y (0.819)	Non-effector
Pt11137_PZC97707.1 hypothetical protein A1F95_04592 [Pyrenophora tritici-repentis]	-	-	Y (0.516)	Non-effector
Pt11137_PZC97708.1 hypothetical protein A1F95_04593 [Pyrenophora tritici-repentis]	-	-	Y (0.777)	Non-effector
Pt11137_PZC97760.1 hypothetical protein A1F95_04548 [Pyrenophora tritici-repentis]	-	Y (0.67)	-	Apoplastic effector
Pt11137_PZC97764.1 cytosolic Cu Zn superoxide dismutase [Pyrenophora tritici-repentis]	-	-	Y (0.65)	Non-effector
Pt11137_PZC97768.1 hypothetical protein A1F95_04556 [Pyrenophora tritici-repentis]	-	-	Y (0.675)	Non-effector
Pt11137_PZC97774.1 Glyco-hydro-61 domain containing protein [Pyrenophora tritici-repentis]	-	-	Y (0.703)	Non-effector
Pt11137_PZC97813.1 hypothetical protein A1F95_04492 [Pyrenophora tritici-repentis]	-	-	Y (0.826)	Non-effector
Pt11137_PZC97821.1 DUF4360 domain containing protein [Pyrenophora tritici-repentis]	-	Y (0.553)	-	Apoplastic effector
Pt11137_PZC97884.1 Glyco-hydro-11 domain containing protein [Pyrenophora tritici-repentis]	-	Y (0.941)	-	Apoplastic effector
Pt11137_PZC97887.1 hypothetical protein A1F95_04456 [Pyrenophora tritici-repentis]	-	Y (0.51)	-	Apoplastic effector
Pt11137_PZC97899.1 Tyrosinase domain containing protein [Pyrenophora tritici-repentis]	-	-	Y (0.685)	Non-effector
Pt11137_PZC97900.1 Lectin-leg-like domain containing protein [Pyrenophora tritici-repentis]	-	-	Y (0.664)	Non-effector
Pt11137_PZC97911.1 Mpv17-PMP22 domain containing protein [Pyrenophora tritici-repentis]	-	-	Y (0.662)	Non-effector
Pt11137_PZC97951.1 hypothetical protein A1F95_04415 [Pyrenophora tritici-repentis]	-	-	Y (0.711)	Non-effector
Pt11137_PZC97962.1 calreticulin precursor [Pyrenophora tritici-repentis]	-	-	Y (0.532)	Non-effector
Pt11137_PZC97983.1 hypothetical protein A1F95_04447 [Pyrenophora tritici-repentis]	Y (0.604)	Y (0.92)	-	Apoplastic/cytoplasmic effector
Pt11137_PZC98039.1 hypothetical protein A1F95_04391 [Pyrenophora tritici-repentis]	-	-	Y (0.566)	Non-effector
Pt11137_PZC98042.1 ERO1, Oxidoreductin, endoplasmic reticulum membrane-associated protein disulfide bond formation [Pyrenophora tritici-repentis]	-	-	Y (0.898)	Non-effector
Pt11137_PZC98043.1 hypothetical protein A1F95_04395 [Pyrenophora tritici-repentis]	-	-	Y (0.98)	Non-effector
Pt11137_PZC98049.1 CphB, Cyanophycinase exopeptidase [Pyrenophora tritici-repentis]	-	-	Y (0.593)	Non-effector
Pt11137_PZC98080.1 hypothetical protein A1F95_04326, partial [Pyrenophora tritici-repentis]	-	Y (0.776)	-	Apoplastic effector
Pt11137_PZC98086.1 alpha-1,2 glucosyltransferase alg-10 [Pyrenophora tritici-repentis]	-	-	Y (0.839)	Non-effector
Pt11137_PZC98100.1 DNase-NucA-NucB domain containing protein [Pyrenophora tritici-repentis]	-	Y (0.758)	-	Apoplastic effector
Pt11137_PZC98102.1 hypothetical protein A1F95_04348 [Pyrenophora tritici-repentis]	-	-	Y (0.572)	Non-effector
Pt11137_PZC98116.1 hypothetical protein A1F95_04362 [Pyrenophora tritici-repentis]	-	Y (0.827)	-	Apoplastic effector
Pt11137_PZC98156.1 hypothetical protein A1F95_04296 [Pyrenophora tritici-repentis]	-	Y (0.658)	-	Apoplastic effector
Pt11137_PZC98172.1 hypothetical protein A1F95_04312 [Pyrenophora tritici-repentis]	-	Y (0.636)	-	Apoplastic effector
Pt11137_PZC98175.1 Glyco-hydro-45 domain containing protein [Pyrenophora tritici-repentis]	-	Y (0.531)	-	Apoplastic effector
Pt11137_PZC98180.1 Transcriptional regulator [Pyrenophora tritici-repentis]	-	-	Y (0.953)	Non-effector
Pt11137_PZC98184.1 LacA, Beta-galactosidase [Pyrenophora tritici-repentis]	-	-	Y (0.908)	Non-effector
Pt11137_PZC98212.1 hypothetical protein A1F95_04257 [Pyrenophora tritici-repentis]	-	-	Y (0.522)	Non-effector
Pt11137_PZC98216.1 hypothetical protein A1F95_04261 [Pyrenophora tritici-repentis]	-	-	Y (0.688)	Non-effector
Pt11137_PZC98238.1 Exo-beta-1,3-glucanase [Pyrenophora tritici-repentis]	-	-	Y (0.587)	Non-effector
Pt11137_PZC98294.1 hypothetical protein A1F95_04239 [Pyrenophora tritici-repentis]	-	-	Y (0.647)	Non-effector
Pt11137_PZC98295.1 DUF1793 domain containing protein [Pyrenophora tritici-repentis]	-	-	Y (0.885)	Non-effector
Pt11137_PZC98299.1 amidohydrolase family protein [Pyrenophora tritici-repentis]	-	-	Y (0.942)	Non-effector
Pt11137_PZC98341.1 esterase [Pyrenophora tritici-repentis]	-	Y (0.65)	-	Apoplastic effector
Pt11137_PZC98349.1 SdaC, Amino acid permease [Pyrenophora tritici-repentis]	-	-	Y (0.874)	Non-effector
Pt11137_PZC98408.1 Chitin-bind-3 domain containing protein [Pyrenophora tritici-repentis]	-	-	Y (0.634)	Non-effector
Pt11137_PZC98411.1 But2 domain containing protein [Pyrenophora tritici-repentis]	Y (0.537)	-	-	Cytoplasmic effector
Pt11137_PZC98415.1 BetA, Choline dehydrogenase flavoprotein [Pyrenophora tritici-repentis]	-	-	Y (0.956)	Non-effector
Pt11137_PZC98418.1 O-Glycosyl hydrolase [Pyrenophora tritici-repentis]	-	-	Y (0.575)	Non-effector
Pt11137_PZC98456.1 CaiC, Acyl-CoA synthetases (AMP-forming) AMP-acid ligases II [Pyrenophora tritici-repentis]	-	-	Y (0.988)	Non-effector
Pt11137_PZC98462.1 carboxypeptidase [Pyrenophora tritici-repentis]	-	-	Y (0.873)	Non-effector
Pt11137_PZC98465.1 Pro-kuma-activ domain containing protein [Pyrenophora tritici-repentis]	-	-	Y (0.779)	Non-effector
Pt11137_PZC98466.1 hypothetical protein A1F95_04130 [Pyrenophora tritici-repentis]	Y (0.681)	Y (0.74)	-	Apoplastic/cytoplasmic effector
Pt11137_PZC98475.1 Glyco-hydro-6 domain containing protein [Pyrenophora tritici-repentis]	-	-	Y (0.7)	Non-effector
Pt11137_PZC98513.1 peroxidase domain containing protein [Pyrenophora tritici-repentis]	-	-	Y (0.828)	Non-effector
Pt11137_PZC98531.1 tyrosinase [Pyrenophora tritici-repentis]	-	-	Y (0.987)	Non-effector
Pt11137_PZC98532.1 hypothetical protein A1F95_04095 [Pyrenophora tritici-repentis]	-	-	Y (0.583)	Non-effector
Pt11137_PZC98536.1 PBP domain containing protein [Pyrenophora tritici-repentis]	-	-	Y (0.643)	Non-effector
Pt11137_PZC98551.1 fungal cellulose binding domain containing protein [Pyrenophora tritici-repentis]	-	Y (0.689)	-	Apoplastic effector
Pt11137_PZC98577.1 Carboxypeptidase C (cathepsin A) [Pyrenophora tritici-repentis]	-	-	Y (0.559)	Non-effector
Pt11137_PZC98580.1 Asp domain containing protein [Pyrenophora tritici-repentis]	-	-	Y (0.516)	Non-effector
Pt11137_PZC98581.1 RAP1 domain containing protein [Pyrenophora tritici-repentis]	-	-	Y (0.546)	Non-effector
Pt11137_PZC98583.1 Cupin-1 multi-domain protein [Pyrenophora tritici-repentis]	-	-	Y (0.738)	Non-effector
Pt11137_PZC98595.1 DUF2012 domain containing protein [Pyrenophora tritici-repentis]	-	-	Y (0.782)	Non-effector
Pt11137_PZC98652.1 membrane protein [Pyrenophora tritici-repentis]	-	-	Y (0.972)	Non-effector
Pt11137_PZC98655.1 hypothetical protein A1F95_03999 [Pyrenophora tritici-repentis]	-	-	Y (0.513)	Non-effector
Pt11137_PZC98670.1 hypothetical protein A1F95_04014 [Pyrenophora tritici-repentis]	-	-	Y (0.764)	Non-effector
Pt11137_PZC98682.1 Lactonase domain containing protein [Pyrenophora tritici-repentis]	-	-	Y (0.523)	Non-effector
Pt11137_PZC98683.1 GlcD, FAD FMN-containing dehydrogenase [Pyrenophora tritici-repentis]	-	-	Y (0.809)	Non-effector
Pt11137_PZC98686.1 hypothetical protein A1F95_04031 [Pyrenophora tritici-repentis]	-	-	Y (0.634)	Non-effector
Pt11137_PZC98711.1 hypothetical protein A1F95_03952 [Pyrenophora tritici-repentis]	Y (0.857)	-	-	Cytoplasmic effector
Pt11137_PZC98713.1 LacZ, Beta-galactosidase beta-glucuronidase [Pyrenophora tritici-repentis]	-	-	Y (0.949)	Non-effector
Pt11137_PZC98717.1 1,3-beta-glucanosyltransferase gel3 precursor [Pyrenophora tritici-repentis]	-	-	Y (0.819)	Non-effector
Pt11137_PZC98730.1 UbiH, 2-polyprenyl-6-methoxyphenol hydroxylase FAD-dependent oxidoreductase [Pyrenophora tritici-repentis]	-	-	Y (0.961)	Non-effector
Pt11137_PZC98731.1 DUF3455 domain containing protein [Pyrenophora tritici-repentis]	-	-	Y (0.751)	Non-effector
Pt11137_PZC98744.1 oryzin precursor [Pyrenophora tritici-repentis]	-	-	Y (0.53)	Non-effector
Pt11137_PZC98783.1 DnaJ, DnaJ-class molecular chaperone with Zn finger domain protein [Pyrenophora tritici-repentis]	Y (0.683)	-	-	Cytoplasmic effector
Pt11137_PZC98806.1 DUF605 multi-domain protein [Pyrenophora tritici-repentis]	-	-	Y (0.516)	Non-effector
Pt11137_PZC98811.1 hypothetical protein A1F95_03942 [Pyrenophora tritici-repentis]	-	-	Y (0.827)	Non-effector
Pt11137_PZC98813.1 hypothetical protein A1F95_03944 [Pyrenophora tritici-repentis]	-	-	Y (0.831)	Non-effector
Pt11137_PZC98867.1 tyrosinase [Pyrenophora tritici-repentis]	-	-	Y (0.632)	Non-effector
Pt11137_PZC98876.1 Peroxidase-2 domain containing protein [Pyrenophora tritici-repentis]	-	-	Y (0.903)	Non-effector
Pt11137_PZC98924.1 KEX1 protease precursor [Pyrenophora tritici-repentis]	-	-	Y (0.887)	Non-effector
Pt11137_PZC98956.1 hypothetical protein A1F95_03865 [Pyrenophora tritici-repentis]	Y (0.616)	Y (0.834)	-	Apoplastic/cytoplasmic effector
Pt11137_PZC98962.1 hypothetical protein A1F95_03871 [Pyrenophora tritici-repentis]	-	-	Y (0.749)	Non-effector
Pt11137_PZC98995.1 Glyco-hydro-43 domain containing protein [Pyrenophora tritici-repentis]	-	-	Y (0.704)	Non-effector
Pt11137_PZC98999.1 vacuolar protease A precursor [Pyrenophora tritici-repentis]	-	-	Y (0.911)	Non-effector
Pt11137_PZC99025.1 hypothetical protein A1F95_03821 [Pyrenophora tritici-repentis]	-	Y (0.588)	-	Apoplastic effector
Pt11137_PZC99034.1 hypothetical protein A1F95_03830 [Pyrenophora tritici-repentis]	-	-	Y (0.792)	Non-effector
Pt11137_PZC99072.1 hypothetical protein A1F95_03753 [Pyrenophora tritici-repentis]	-	-	Y (0.77)	Non-effector
Pt11137_PZC99076.1 Metallophos domain containing protein [Pyrenophora tritici-repentis]	-	-	Y (0.647)	Non-effector
Pt11137_PZC99096.1 hypothetical protein A1F95_03777 [Pyrenophora tritici-repentis]	-	-	Y (0.826)	Non-effector
Pt11137_PZC99101.1 glucan 1,3-beta-glucosidase precursor [Pyrenophora tritici-repentis]	-	-	Y (0.89)	Non-effector
Pt11137_PZC99103.1 GlcD, FAD FMN-containing dehydrogenase [Pyrenophora tritici-repentis]	-	-	Y (0.872)	Non-effector
Pt11137_PZC99170.1 DUF3129 domain containing protein [Pyrenophora tritici-repentis]	-	-	Y (0.815)	Non-effector
Pt11137_PZC99236.1 hypothetical protein A1F95_03688 [Pyrenophora tritici-repentis]	-	-	Y (0.772)	Non-effector
Pt11137_PZC99240.1 Peptidase-S41 domain containing protein [Pyrenophora tritici-repentis]	-	-	Y (0.987)	Non-effector
Pt11137_PZC99302.1 LysM domain containing protein [Pyrenophora tritici-repentis]	-	-	Y (0.64)	Non-effector
Pt11137_PZC99311.1 GalA, Alpha-galactosidase [Pyrenophora tritici-repentis]	-	-	Y (0.98)	Non-effector
Pt11137_PZC99322.1 NARP1 domain containing protein [Pyrenophora tritici-repentis]	Y (0.667)	-	-	Cytoplasmic effector
Pt11137_PZC99325.1 Glyco-hydro-28 domain containing protein [Pyrenophora tritici-repentis]	-	Y (0.569)	-	Apoplastic effector
Pt11137_PZC99363.1 F5-F8-type-C domain containing protein [Pyrenophora tritici-repentis]	-	-	Y (0.79)	Non-effector
Pt11137_PZC99374.1 hypothetical protein A1F95_03599 [Pyrenophora tritici-repentis]	-	-	Y (0.835)	Non-effector
Pt11137_PZC99376.1 SufI, multicopper oxidase [Pyrenophora tritici-repentis]	-	-	Y (0.924)	Non-effector
Pt11137_PZC99427.1 OST3-OST6 domain containing protein [Pyrenophora tritici-repentis]	-	-	Y (0.85)	Non-effector
Pt11137_PZC99432.1 hypothetical protein A1F95_03547 [Pyrenophora tritici-repentis]	-	Y (0.788)	-	Apoplastic effector
Pt11137_PZC99440.1 DUF605 domain containing protein [Pyrenophora tritici-repentis]	-	-	Y (0.922)	Non-effector
Pt11137_PZC99453.1 hypothetical protein A1F95_03571 [Pyrenophora tritici-repentis]	-	-	Y (0.592)	Non-effector
Pt11137_PZC99456.1 ChiA, Chitinase [Pyrenophora tritici-repentis]	-	-	Y (0.874)	Non-effector
Pt11137_PZC99465.1 GlcD, FAD FMN-containing dehydrogenase [Pyrenophora tritici-repentis]	-	-	Y (0.878)	Non-effector
Pt11137_PZC99512.1 hypothetical protein A1F95_03517 [Pyrenophora tritici-repentis]	-	Y (0.764)	-	Apoplastic effector
Pt11137_PZC99517.1 GlcD, FAD FMN-containing dehydrogenase [Pyrenophora tritici-repentis]	-	-	Y (0.919)	Non-effector
Pt11137_PZC99531.1 PAT1 multi-domain protein [Pyrenophora tritici-repentis]	-	-	Y (0.634)	Non-effector
Pt11137_PZC99565.1 hypothetical protein A1F95_03455 [Pyrenophora tritici-repentis]	Y (0.708)	Y (0.954)	-	Apoplastic/cytoplasmic effector
Pt11137_PZC99567.1 GlcD, FAD FMN-containing dehydrogenase [Pyrenophora tritici-repentis]	-	-	Y (0.758)	Non-effector
Pt11137_PZC99569.1 hypothetical protein A1F95_03459 [Pyrenophora tritici-repentis]	Y (0.586)	-	-	Cytoplasmic effector
Pt11137_PZC99577.1 LacZ, Beta-galactosidase beta-glucuronidase [Pyrenophora tritici-repentis]	-	-	Y (0.82)	Non-effector
Pt11137_PZC99584.1 hypothetical protein A1F95_03474 [Pyrenophora tritici-repentis]	-	-	Y (0.687)	Non-effector
Pt11137_PZC99601.1 PBP domain containing protein [Pyrenophora tritici-repentis]	-	-	Y (0.857)	Non-effector
Pt11137_PZC99649.1 cytochrome P450 [Pyrenophora tritici-repentis]	-	-	Y (0.896)	Non-effector
Pt11137_PZC99661.1 glycosyl hydrolase [Pyrenophora tritici-repentis]	-	-	Y (0.967)	Non-effector
Pt11137_PZC99662.1 hypothetical protein A1F95_03436 [Pyrenophora tritici-repentis]	Y (0.693)	-	-	Cytoplasmic effector
Pt11137_PZC99677.1 BglB, Beta-glucosidase 6-phospho-beta-glucosidase beta- galactosidase [Pyrenophora tritici-repentis]	-	-	Y (0.721)	Non-effector
Pt11137_PZC99679.1 hypothetical protein A1F95_03453 [Pyrenophora tritici-repentis]	-	-	Y (0.825)	Non-effector
Pt11137_PZC99719.1 Asp domain containing protein [Pyrenophora tritici-repentis]	-	-	Y (0.986)	Non-effector
Pt11137_PZC99720.1 hypothetical protein A1F95_03386 [Pyrenophora tritici-repentis]	-	-	Y (0.99)	Non-effector
Pt11137_PZC99721.1 Glyco-hydro-61 domain containing protein [Pyrenophora tritici-repentis]	-	Y (0.568)	-	Apoplastic effector
Pt11137_PZC99723.1 Peroxidase-2 domain containing protein [Pyrenophora tritici-repentis]	-	-	Y (0.698)	Non-effector
Pt11137_PZC99852.1 RTA1 domain containing protein [Pyrenophora tritici-repentis]	-	-	Y (0.719)	Non-effector
Pt11137_PZC99859.1 hypothetical protein A1F95_03288 [Pyrenophora tritici-repentis]	-	-	Y (0.809)	Non-effector
Pt11137_PZC99860.1 CDA1, xylanase chitin deacetylase [Pyrenophora tritici-repentis]	-	-	Y (0.675)	Non-effector
Pt11137_PZC99914.1 hypothetical protein A1F95_03225 [Pyrenophora tritici-repentis]	-	Y (0.724)	-	Apoplastic effector
Pt11137_PZC99932.1 hypothetical protein A1F95_03243 [Pyrenophora tritici-repentis]	-	Y (0.589)	-	Apoplastic effector
Pt11137_PZC99933.1 glycoside hydrolase family protein [Pyrenophora tritici-repentis]	-	-	Y (0.61)	Non-effector
Pt11137_PZC99939.1 hypothetical protein A1F95_03250 [Pyrenophora tritici-repentis]	-	-	Y (0.669)	Non-effector
Pt11137_PZC99951.1 endosomal integral membrane protein (P24a) [Pyrenophora tritici-repentis]	-	-	Y (0.879)	Non-effector
Pt11137_PZC99961.1 DnaJ, DnaJ-class molecular chaperone with Zn finger domain protein [Pyrenophora tritici-repentis]	Y (0.555)	-	-	Cytoplasmic effector
Pt11137_PZD00069.1 hypothetical protein A1F95_03155 [Pyrenophora tritici-repentis]	-	-	Y (0.955)	Non-effector
Pt11137_PZD00076.1 hypothetical protein A1F95_03162 [Pyrenophora tritici-repentis]	Y (0.742)	-	-	Cytoplasmic effector
Pt11137_PZD00077.1 Ferritin ribonucleotide reductase [Pyrenophora tritici-repentis]	-	-	Y (0.74)	Non-effector
Pt11137_PZD00086.1 Lectin-leg-like domain containing protein [Pyrenophora tritici-repentis]	-	-	Y (0.721)	Non-effector
Pt11137_PZD00090.1 Chb, N-acetyl-beta-hexosaminidase [Pyrenophora tritici-repentis]	-	-	Y (0.974)	Non-effector
Pt11137_PZD00099.1 DUF946 domain containing protein [Pyrenophora tritici-repentis]	-	-	Y (0.988)	Non-effector
Pt11137_PZD00141.1 hypothetical protein A1F95_03099 [Pyrenophora tritici-repentis]	-	-	Y (0.906)	Non-effector
Pt11137_PZD00142.1 BglX, Beta-glucosidase-related glycosidase [Pyrenophora tritici-repentis]	-	-	Y (0.982)	Non-effector
Pt11137_PZD00161.1 Peroxidase-2 domain containing protein [Pyrenophora tritici-repentis]	-	-	Y (0.77)	Non-effector
Pt11137_PZD00167.1 Alpha-glucosidase, family 31 of glycosyl hydrolase [Pyrenophora tritici-repentis]	-	-	Y (0.957)	Non-effector
Pt11137_PZD00170.1 hypothetical protein A1F95_03128 [Pyrenophora tritici-repentis]	Y (0.624)	Y (0.694)	-	Apoplastic/cytoplasmic effector
Pt11137_PZD00178.1 DUF3237 domain containing protein [Pyrenophora tritici-repentis]	-	-	Y (0.606)	Non-effector
Pt11137_PZD00182.1 hypothetical protein A1F95_03140 [Pyrenophora tritici-repentis]	-	-	Y (0.78)	Non-effector
Pt11137_PZD00234.1 Glyco-hydro-47 domain containing protein [Pyrenophora tritici-repentis]	-	-	Y (0.865)	Non-effector
Pt11137_PZD00253.1 Nuc-sug-transp domain containing protein [Pyrenophora tritici-repentis]	-	-	Y (0.964)	Non-effector
Pt11137_PZD00262.1 CDA1, xylanase chitin deacetylase [Pyrenophora tritici-repentis]	-	Y (0.822)	-	Apoplastic effector
Pt11137_PZD00263.1 hydrophobin-like protein [Pyrenophora tritici-repentis]	-	Y (0.703)	-	Apoplastic effector
Pt11137_PZD00332.1 Glyco-hydro-28 domain containing protein [Pyrenophora tritici-repentis]	-	Y (0.523)	-	Apoplastic effector
Pt11137_PZD00388.1 DUF3455 domain containing protein [Pyrenophora tritici-repentis]	-	-	Y (0.684)	Non-effector
Pt11137_PZD00410.1 hypothetical protein A1F95_02983 [Pyrenophora tritici-repentis]	-	-	Y (0.531)	Non-effector
Pt11137_PZD00413.1 Carboxypeptidase C (cathepsin A) [Pyrenophora tritici-repentis]	-	-	Y (0.898)	Non-effector
Pt11137_PZD00419.1 Ferritin-2 domain containing protein [Pyrenophora tritici-repentis]	-	-	Y (0.888)	Non-effector
Pt11137_PZD00467.1 DAP2, Dipeptidyl aminopeptidase acylaminoacyl-peptidase [Pyrenophora tritici-repentis]	-	-	Y (0.98)	Non-effector
Pt11137_PZD00469.1 hypothetical protein A1F95_02913 [Pyrenophora tritici-repentis]	-	-	Y (0.78)	Non-effector
Pt11137_PZD00470.1 hypothetical protein A1F95_02914 [Pyrenophora tritici-repentis]	Y (0.805)	Y (0.797)	-	Cytoplasmic/apoplastic effector
Pt11137_PZD00471.1 hypothetical protein A1F95_02915 [Pyrenophora tritici-repentis]	-	-	Y (0.682)	Non-effector
Pt11137_PZD00484.1 Monoamine oxidase [Pyrenophora tritici-repentis]	-	-	Y (0.899)	Non-effector
Pt11137_PZD00491.1 hypothetical protein A1F95_02936 [Pyrenophora tritici-repentis]	-	Y (0.586)	-	Apoplastic effector
Pt11137_PZD00499.1 extracellular elastinolytic metalloproteinase precursor [Pyrenophora tritici-repentis]	-	-	Y (0.92)	Non-effector
Pt11137_PZD00557.1 Peptidase-S28 domain containing protein [Pyrenophora tritici-repentis]	-	-	Y (0.877)	Non-effector
Pt11137_PZD00558.1 SKN1, Beta-glucanase Beta-glucan synthetase [Pyrenophora tritici-repentis]	-	Y (0.654)	-	Apoplastic effector
Pt11137_PZD00559.1 PemB, Pectin methylesterase [Pyrenophora tritici-repentis]	-	Y (0.528)	-	Apoplastic effector
Pt11137_PZD00561.1 GPI anchored serine-threonine rich protein [Pyrenophora tritici-repentis]	-	-	Y (0.798)	Non-effector
Pt11137_PZD00562.1 glucan 1,3-beta-glucosidase precursor [Pyrenophora tritici-repentis]	-	-	Y (0.969)	Non-effector
Pt11137_PZD00576.1 hypothetical protein A1F95_02898 [Pyrenophora tritici-repentis]	-	-	Y (0.875)	Non-effector
Pt11137_PZD00579.1 hypothetical protein A1F95_02901 [Pyrenophora tritici-repentis]	-	-	Y (0.739)	Non-effector
Pt11137_PZD00582.1 unsaturated glucuronyl hydrolase protein [Pyrenophora tritici-repentis]	-	-	Y (0.898)	Non-effector
Pt11137_PZD00650.1 hypothetical protein A1F95_02846 [Pyrenophora tritici-repentis]	-	-	Y (0.86)	Non-effector
Pt11137_PZD00656.1 hypothetical protein A1F95_02852 [Pyrenophora tritici-repentis]	-	-	Y (0.662)	Non-effector
Pt11137_PZD00696.1 Glyco-hydro-7 domain containing protein [Pyrenophora tritici-repentis]	-	Y (0.701)	-	Apoplastic effector
Pt11137_PZD00705.1 WSC domain containing protein [Pyrenophora tritici-repentis]	Y (0.553)	Y (0.962)	-	Apoplastic/cytoplasmic effector
Pt11137_PZD00710.1 DAP2, Dipeptidyl aminopeptidase acylaminoacyl-peptidase [Pyrenophora tritici-repentis]	-	-	Y (0.983)	Non-effector
Pt11137_PZD00711.1 leupeptin-inactivating enzyme 1 precursor [Pyrenophora tritici-repentis]	-	-	Y (0.746)	Non-effector
Pt11137_PZD00712.1 hypothetical protein A1F95_02787 [Pyrenophora tritici-repentis]	-	-	Y (0.805)	Non-effector
Pt11137_PZD00738.1 ubiquitin-activating enzyme E1 [Pyrenophora tritici-repentis]	-	-	Y (0.921)	Non-effector
Pt11137_PZD00741.1 GlcD, FAD FMN-containing dehydrogenase [Pyrenophora tritici-repentis]	-	-	Y (0.988)	Non-effector
Pt11137_PZD00777.1 hypothetical protein A1F95_02736 [Pyrenophora tritici-repentis]	-	-	Y (0.684)	Non-effector
Pt11137_PZD00791.1 nuclease PA3 [Pyrenophora tritici-repentis]	-	-	Y (0.743)	Non-effector
Pt11137_PZD00857.1 hypothetical protein A1F95_02685 [Pyrenophora tritici-repentis]	-	-	Y (0.666)	Non-effector
Pt11137_PZD00867.1 hypothetical protein A1F95_02695 [Pyrenophora tritici-repentis]	-	-	Y (0.92)	Non-effector
Pt11137_PZD00870.1 WSC multi-domain protein [Pyrenophora tritici-repentis]	-	-	Y (0.572)	Non-effector
Pt11137_PZD00874.1 acid phosphatase PHO12 precursor [Pyrenophora tritici-repentis]	-	-	Y (0.911)	Non-effector
Pt11137_PZD00880.1 hypothetical protein A1F95_02710 [Pyrenophora tritici-repentis]	-	-	Y (0.671)	Non-effector
Pt11137_PZD00892.1 hypothetical protein A1F95_02723 [Pyrenophora tritici-repentis]	-	-	Y (0.57)	Non-effector
Pt11137_PZD00930.1 hypothetical protein A1F95_02630 [Pyrenophora tritici-repentis]	-	Y (0.527)	-	Apoplastic effector
Pt11137_PZD00931.1 PnbA, Carboxylesterase type B [Pyrenophora tritici-repentis]	-	-	Y (0.853)	Non-effector
Pt11137_PZD00936.1 zinc carboxypeptidase A 1 precursor [Pyrenophora tritici-repentis]	-	-	Y (0.728)	Non-effector
Pt11137_PZD00942.1 hypothetical protein A1F95_02643 [Pyrenophora tritici-repentis]	-	Y (0.743)	-	Apoplastic effector
Pt11137_PZD00955.1 hypothetical protein A1F95_02657 [Pyrenophora tritici-repentis]	Y (0.513)	-	-	Cytoplasmic effector
Pt11137_PZD00959.1 Carboxypeptidase C (cathepsin A) [Pyrenophora tritici-repentis]	-	-	Y (0.732)	Non-effector
Pt11137_PZD00962.1 nuclease PA3 [Pyrenophora tritici-repentis]	-	-	Y (0.899)	Non-effector
Pt11137_PZD00970.1 hypothetical protein A1F95_02672, partial [Pyrenophora tritici-repentis]	-	-	Y (0.542)	Non-effector
Pt11137_PZD01019.1 Metallophos domain containing protein [Pyrenophora tritici-repentis]	-	-	Y (0.939)	Non-effector
Pt11137_PZD01022.1 leupeptin-inactivating enzyme 1 precursor [Pyrenophora tritici-repentis]	-	-	Y (0.921)	Non-effector
Pt11137_PZD01026.1 glutaminyl-peptide cyclotransferase precursor [Pyrenophora tritici-repentis]	-	-	Y (0.735)	Non-effector
Pt11137_PZD01096.1 Asp domain containing protein [Pyrenophora tritici-repentis]	-	-	Y (0.852)	Non-effector
Pt11137_PZD01101.1 hypothetical protein A1F95_02546 [Pyrenophora tritici-repentis]	-	Y (0.72)	-	Apoplastic effector
Pt11137_PZD01121.1 hypothetical protein A1F95_02566 [Pyrenophora tritici-repentis]	-	-	Y (0.689)	Non-effector
Pt11137_PZD01132.1 Exo-beta-1,3-glucanase [Pyrenophora tritici-repentis]	-	-	Y (0.682)	Non-effector
Pt11137_PZD01188.1 PRKCSH domain containing protein [Pyrenophora tritici-repentis]	-	-	Y (0.706)	Non-effector
Pt11137_PZD01215.1 SufI, multicopper oxidase [Pyrenophora tritici-repentis]	-	-	Y (0.789)	Non-effector
Pt11137_PZD01287.1 hypothetical protein A1F95_02487 [Pyrenophora tritici-repentis]	-	-	Y (0.759)	Non-effector
Pt11137_PZD01351.1 RAP1 domain containing protein [Pyrenophora tritici-repentis]	-	-	Y (0.839)	Non-effector
Pt11137_PZD01366.1 hypothetical protein A1F95_02451 [Pyrenophora tritici-repentis]	-	-	Y (0.93)	Non-effector
Pt11137_PZD01411.1 hypothetical protein A1F95_02370 [Pyrenophora tritici-repentis]	-	Y (0.593)	-	Apoplastic effector
Pt11137_PZD01439.1 GlcD, FAD FMN-containing dehydrogenase [Pyrenophora tritici-repentis]	-	-	Y (0.854)	Non-effector
Pt11137_PZD01445.1 DUF3237 multi-domain protein [Pyrenophora tritici-repentis]	-	Y (0.614)	-	Apoplastic effector
Pt11137_PZD01488.1 glycoside hydrolase family 92 protein [Pyrenophora tritici-repentis]	-	-	Y (0.982)	Non-effector
Pt11137_PZD01495.1 stress responsive A B barrel domain containing protein [Pyrenophora tritici-repentis]	Y (0.807)	-	-	Cytoplasmic effector
Pt11137_PZD01503.1 Asp domain containing protein [Pyrenophora tritici-repentis]	-	-	Y (0.809)	Non-effector
Pt11137_PZD01574.1 hypothetical protein A1F95_02261 [Pyrenophora tritici-repentis]	-	-	Y (0.612)	Non-effector
Pt11137_PZD01585.1 Glyco-hydro-61 domain containing protein [Pyrenophora tritici-repentis]	-	-	Y (0.509)	Non-effector
Pt11137_PZD01590.1 hypothetical protein A1F95_02277 [Pyrenophora tritici-repentis]	-	-	Y (0.665)	Non-effector
Pt11137_PZD01593.1 aminopeptidase Y precursor [Pyrenophora tritici-repentis]	-	-	Y (0.877)	Non-effector
Pt11137_PZD01618.1 GlcD, FAD FMN-containing dehydrogenase [Pyrenophora tritici-repentis]	-	-	Y (0.953)	Non-effector
Pt11137_PZD01674.1 hypothetical protein A1F95_02212 [Pyrenophora tritici-repentis]	-	-	Y (0.902)	Non-effector
Pt11137_PZD01687.1 SpeB, Arginase agmatinase formimionoglutamate hydrolase, arginase family [Pyrenophora tritici-repentis]	-	-	Y (0.834)	Non-effector
Pt11137_PZD01695.1 carbohydrate-binding module family 18 protein [Pyrenophora tritici-repentis]	Y (0.808)	Y (0.797)	-	Cytoplasmic/apoplastic effector
Pt11137_PZD01698.1 hypothetical protein A1F95_02237 [Pyrenophora tritici-repentis]	-	Y (0.534)	-	Apoplastic effector
Pt11137_PZD01699.1 hypothetical protein A1F95_02238 [Pyrenophora tritici-repentis]	-	-	Y (0.601)	Non-effector
Pt11137_PZD01703.1 hypothetical protein A1F95_02242 [Pyrenophora tritici-repentis]	-	-	Y (0.946)	Non-effector
Pt11137_PZD01755.1 GPI mannosyltransferase 4, partial [Pyrenophora tritici-repentis]	-	-	Y (0.964)	Non-effector
Pt11137_PZD01760.1 FUN14 domain containing protein [Pyrenophora tritici-repentis]	-	-	Y (0.7)	Non-effector
Pt11137_PZD01789.1 hypothetical protein A1F95_02191 [Pyrenophora tritici-repentis]	Y (0.762)	-	-	Cytoplasmic effector
Pt11137_PZD01797.1 DUF4203 multi-domain protein [Pyrenophora tritici-repentis]	-	-	Y (0.925)	Non-effector
Pt11137_PZD01864.1 DUF2015 domain containing protein [Pyrenophora tritici-repentis]	Y (0.812)	-	-	Cytoplasmic effector
Pt11137_PZD01871.1 Peroxidase-2 domain containing protein [Pyrenophora tritici-repentis]	-	-	Y (0.554)	Non-effector
Pt11137_PZD01902.1 XynB, Beta-xylosidase [Pyrenophora tritici-repentis]	-	-	Y (0.875)	Non-effector
Pt11137_PZD01936.1 hypothetical protein A1F95_02043 [Pyrenophora tritici-repentis]	-	Y (0.78)	-	Apoplastic effector
Pt11137_PZD01952.1 hypothetical protein A1F95_02060 [Pyrenophora tritici-repentis]	-	-	Y (0.545)	Non-effector
Pt11137_PZD01968.1 glycosyl hydrolase [Pyrenophora tritici-repentis]	-	-	Y (0.955)	Non-effector
Pt11137_PZD01972.1 GPI8, Glycosylphosphatidylinositol transamidase (GPIT), subunit GPI8 [Pyrenophora tritici-repentis]	-	-	Y (0.808)	Non-effector
Pt11137_PZD02041.1 EMP24-GP25L domain containing protein [Pyrenophora tritici-repentis]	-	-	Y (0.672)	Non-effector
Pt11137_PZD02042.1 tyrosinase [Pyrenophora tritici-repentis]	-	-	Y (0.984)	Non-effector
Pt11137_PZD02057.1 hypothetical protein A1F95_01999 [Pyrenophora tritici-repentis]	Y (0.852)	-	-	Cytoplasmic effector
Pt11137_PZD02077.1 aldose 1-epimerase [Pyrenophora tritici-repentis]	-	Y (0.528)	-	Apoplastic effector
Pt11137_PZD02081.1 hypothetical protein A1F95_02023 [Pyrenophora tritici-repentis]	-	Y (0.838)	-	Apoplastic effector
Pt11137_PZD02087.1 Hydrophobin-2 domain containing protein [Pyrenophora tritici-repentis]	-	Y (0.713)	-	Apoplastic effector
Pt11137_PZD02148.1 hypothetical protein A1F95_01942 [Pyrenophora tritici-repentis]	Y (0.659)	-	-	Cytoplasmic effector
Pt11137_PZD02155.1 Tannase domain containing protein [Pyrenophora tritici-repentis]	-	-	Y (0.829)	Non-effector
Pt11137_PZD02157.1 hypothetical protein A1F95_01951 [Pyrenophora tritici-repentis]	-	-	Y (0.98)	Non-effector
Pt11137_PZD02158.1 Glyco-hydro-61 domain containing protein [Pyrenophora tritici-repentis]	-	-	Y (0.943)	Non-effector
Pt11137_PZD02163.1 secretory phospholipase A2 [Pyrenophora tritici-repentis]	Y (0.836)	Y (0.542)	-	Cytoplasmic/apoplastic effector
Pt11137_PZD02169.1 integral membrane protein [Pyrenophora tritici-repentis]	-	-	Y (0.761)	Non-effector
Pt11137_PZD02235.1 hypothetical protein A1F95_01873 [Pyrenophora tritici-repentis]	-	-	Y (0.547)	Non-effector
Pt11137_PZD02263.1 N-acetylated-alpha-linked acidic dipeptidase 2 [Pyrenophora tritici-repentis]	-	-	Y (0.983)	Non-effector
Pt11137_PZD02268.1 alpha-1,2-mannosidase [Pyrenophora tritici-repentis]	-	-	Y (0.981)	Non-effector
Pt11137_PZD02269.1 DUF946 domain containing protein [Pyrenophora tritici-repentis]	-	Y (0.511)	-	Apoplastic effector
Pt11137_PZD02281.1 hypothetical protein A1F95_01920 [Pyrenophora tritici-repentis]	-	-	Y (0.744)	Non-effector
Pt11137_PZD02331.1 peroxidase 40 precursor [Pyrenophora tritici-repentis]	-	-	Y (0.57)	Non-effector
Pt11137_PZD02335.1 BetA, Choline dehydrogenase flavoprotein [Pyrenophora tritici-repentis]	-	-	Y (0.912)	Non-effector
Pt11137_PZD02341.1 Glyco-hydro-61 domain containing protein [Pyrenophora tritici-repentis]	-	-	Y (0.715)	Non-effector
Pt11137_PZD02349.1 CDA1, xylanase chitin deacetylase [Pyrenophora tritici-repentis]	-	-	Y (0.897)	Non-effector
Pt11137_PZD02352.1 MYB DNA-binding domain containing protein [Pyrenophora tritici-repentis]	-	-	Y (0.516)	Non-effector
Pt11137_PZD02358.1 Glyco-hydro-61 domain containing protein [Pyrenophora tritici-repentis]	-	Y (0.754)	-	Apoplastic effector
Pt11137_PZD02422.1 PnbA, Carboxylesterase type B [Pyrenophora tritici-repentis]	-	-	Y (0.699)	Non-effector
Pt11137_PZD02461.1 sucrose-6-phosphate hydrolase [Pyrenophora tritici-repentis]	-	-	Y (0.957)	Non-effector
Pt11137_PZD02463.1 Thioredoxin domain-containing protein [Pyrenophora tritici-repentis]	-	-	Y (0.626)	Non-effector
Pt11137_PZD02533.1 hypothetical protein A1F95_01690 [Pyrenophora tritici-repentis]	Y (0.5)	-	-	Cytoplasmic effector
Pt11137_PZD02541.1 hypothetical protein A1F95_01699 [Pyrenophora tritici-repentis]	Y (0.639)	Y (0.785)	-	Apoplastic/cytoplasmic effector
Pt11137_PZD02581.1 DUF1183 domain containing protein [Pyrenophora tritici-repentis]	-	-	Y (0.529)	Non-effector
Pt11137_PZD02585.1 hypothetical protein A1F95_01746 [Pyrenophora tritici-repentis]	-	Y (0.935)	-	Apoplastic effector
Pt11137_PZD02586.1 Endoglucanase domain subunit protein [Pyrenophora tritici-repentis]	-	-	Y (0.548)	Non-effector
Pt11137_PZD02671.1 hypothetical protein A1F95_01655 [Pyrenophora tritici-repentis]	-	Y (0.621)	-	Apoplastic effector
Pt11137_PZD02700.1 Ribophorin-I domain containing protein [Pyrenophora tritici-repentis]	-	-	Y (0.888)	Non-effector
Pt11137_PZD02746.1 PnbA, Carboxylesterase type B [Pyrenophora tritici-repentis]	-	-	Y (0.803)	Non-effector
Pt11137_PZD02764.1 BglC, Endoglucanase [Pyrenophora tritici-repentis]	-	-	Y (0.91)	Non-effector
Pt11137_PZD02767.1 Peptidase-S28 domain containing protein [Pyrenophora tritici-repentis]	-	-	Y (0.683)	Non-effector
Pt11137_PZD02799.1 hypothetical protein A1F95_01625 [Pyrenophora tritici-repentis]	-	-	Y (0.966)	Non-effector
Pt11137_PZD02802.1 GlcD, FAD FMN-containing dehydrogenase [Pyrenophora tritici-repentis]	-	-	Y (0.977)	Non-effector
Pt11137_PZD02846.1 tyrosinase central domain protein [Pyrenophora tritici-repentis]	-	-	Y (0.853)	Non-effector
Pt11137_PZD02849.1 glucan 1,3-beta-glucosidase precursor [Pyrenophora tritici-repentis]	-	-	Y (0.935)	Non-effector
Pt11137_PZD02879.1 Carboxypeptidase C (cathepsin A) [Pyrenophora tritici-repentis]	-	-	Y (0.616)	Non-effector
Pt11137_PZD02896.1 Lipase-GDSL domain containing protein [Pyrenophora tritici-repentis]	-	-	Y (0.641)	Non-effector
Pt11137_PZD02973.1 ATP-synt-H domain containing protein [Pyrenophora tritici-repentis]	Y (0.561)	-	-	Cytoplasmic effector
Pt11137_PZD02999.1 hypothetical protein A1F95_01461 [Pyrenophora tritici-repentis]	-	-	Y (0.975)	Non-effector
Pt11137_PZD03007.1 hypothetical protein A1F95_01469 [Pyrenophora tritici-repentis]	-	-	Y (0.564)	Non-effector
Pt11137_PZD03017.1 PAN-AP domain containing protein [Pyrenophora tritici-repentis]	-	-	Y (0.511)	Non-effector
Pt11137_PZD03025.1 Rot1 domain containing protein [Pyrenophora tritici-repentis]	-	-	Y (0.741)	Non-effector
Pt11137_PZD03033.1 leucine aminopeptidase 2 [Pyrenophora tritici-repentis]	-	-	Y (0.796)	Non-effector
Pt11137_PZD03045.1 beta-1,6-glucan boisynthesis protein (Knh1) [Pyrenophora tritici-repentis]	-	-	Y (0.736)	Non-effector
Pt11137_PZD03118.1 PelB, Pectate lyase [Pyrenophora tritici-repentis]	-	Y (0.568)	-	Apoplastic effector
Pt11137_PZD03133.1 DUF1242 domain containing protein [Pyrenophora tritici-repentis]	-	-	Y (0.669)	Non-effector
Pt11137_PZD03138.1 hypothetical protein A1F95_01372 [Pyrenophora tritici-repentis]	-	-	Y (0.747)	Non-effector
Pt11137_PZD03144.1 Pro-kuma-activ multi-domain protein [Pyrenophora tritici-repentis]	-	-	Y (0.867)	Non-effector
Pt11137_PZD03146.1 Peroxidase-2 domain containing protein [Pyrenophora tritici-repentis]	-	-	Y (0.815)	Non-effector
Pt11137_PZD03164.1 DUF1996 domain containing protein [Pyrenophora tritici-repentis]	-	-	Y (0.572)	Non-effector
Pt11137_PZD03180.1 Melibiase domain containing protein [Pyrenophora tritici-repentis]	-	-	Y (0.818)	Non-effector
Pt11137_PZD03181.1 oxidase [Pyrenophora tritici-repentis]	-	-	Y (0.955)	Non-effector
Pt11137_PZD03182.1 CFEM domain containing protein [Pyrenophora tritici-repentis]	-	-	Y (0.921)	Non-effector
Pt11137_PZD03183.1 BetA, Choline dehydrogenase flavoprotein [Pyrenophora tritici-repentis]	-	-	Y (0.981)	Non-effector
Pt11137_PZD03186.1 glucosidase I [Pyrenophora tritici-repentis]	-	-	Y (0.922)	Non-effector
Pt11137_PZD03190.1 Carboxypeptidase C (cathepsin A) [Pyrenophora tritici-repentis]	-	-	Y (0.931)	Non-effector
Pt11137_PZD03195.1 hypothetical protein A1F95_01429 [Pyrenophora tritici-repentis]	Y (0.864)	-	-	Cytoplasmic effector
Pt11137_PZD03266.1 hypothetical protein A1F95_01282 [Pyrenophora tritici-repentis]	-	Y (0.54)	-	Apoplastic effector
Pt11137_PZD03270.1 EamA multi-domain protein [Pyrenophora tritici-repentis]	-	-	Y (0.756)	Non-effector
Pt11137_PZD03278.1 AnsB, L-asparaginase Glu-tRNAGln amidotransferase subunit D [Pyrenophora tritici-repentis]	-	-	Y (0.677)	Non-effector
Pt11137_PZD03281.1 Asp domain containing protein [Pyrenophora tritici-repentis]	-	-	Y (0.592)	Non-effector
Pt11137_PZD03283.1 KTR1, Mannosyltransferase [Pyrenophora tritici-repentis]	Y (0.668)	-	-	Cytoplasmic effector
Pt11137_PZD03314.1 hypothetical protein A1F95_01331 [Pyrenophora tritici-repentis]	-	-	Y (0.953)	Non-effector
Pt11137_PZD03318.1 SpeB, Arginase agmatinase formimionoglutamate hydrolase, arginase family [Pyrenophora tritici-repentis]	-	-	Y (0.886)	Non-effector
Pt11137_PZD03387.1 PitA, Phosphate sulfate permease [Pyrenophora tritici-repentis]	-	-	Y (0.958)	Non-effector
Pt11137_PZD03388.1 cutinase precursor [Pyrenophora tritici-repentis]	-	-	Y (0.712)	Non-effector
Pt11137_PZD03389.1 PelB, Pectate lyase [Pyrenophora tritici-repentis]	-	Y (0.658)	-	Apoplastic effector
Pt11137_PZD03390.1 hypothetical protein A1F95_01203 [Pyrenophora tritici-repentis]	-	Y (0.518)	-	Apoplastic effector
Pt11137_PZD03391.1 PemB, Pectin methylesterase [Pyrenophora tritici-repentis]	-	-	Y (0.613)	Non-effector
Pt11137_PZD03397.1 Erg28 domain containing protein [Pyrenophora tritici-repentis]	-	-	Y (0.873)	Non-effector
Pt11137_PZD03414.1 hypothetical protein A1F95_01227 [Pyrenophora tritici-repentis]	-	Y (0.518)	-	Apoplastic effector
Pt11137_PZD03415.1 CFEM domain containing protein [Pyrenophora tritici-repentis]	-	-	Y (0.514)	Non-effector
Pt11137_PZD03431.1 GlcD, FAD FMN-containing dehydrogenase [Pyrenophora tritici-repentis]	-	-	Y (0.847)	Non-effector
Pt11137_PZD03443.1 hypothetical protein A1F95_01257 [Pyrenophora tritici-repentis]	Y (0.523)	Y (0.725)	-	Apoplastic/cytoplasmic effector
Pt11137_PZD03446.1 CAP10 domain containing protein [Pyrenophora tritici-repentis]	-	-	Y (0.988)	Non-effector
Pt11137_PZD03452.1 CypX, Cytochrome P450 [Pyrenophora tritici-repentis]	-	-	Y (0.985)	Non-effector
Pt11137_PZD03462.1 TreA, Neutral trehalase [Pyrenophora tritici-repentis]	-	-	Y (0.957)	Non-effector
Pt11137_PZD03576.1 AceF, Pyruvate 2-oxoglutarate dehydrogenase [Pyrenophora tritici-repentis]	-	-	Y (0.955)	Non-effector
Pt11137_PZD03634.1 cytosolic Cu Zn superoxide dismutase [Pyrenophora tritici-repentis]	-	-	Y (0.586)	Non-effector
Pt11137_PZD03636.1 hypothetical protein A1F95_01183 [Pyrenophora tritici-repentis]	-	Y (0.643)	-	Apoplastic effector
Pt11137_PZD03637.1 histidine acid protein [Pyrenophora tritici-repentis]	-	-	Y (0.93)	Non-effector
Pt11137_PZD03741.1 hypothetical protein A1F95_01058 [Pyrenophora tritici-repentis]	-	-	Y (0.554)	Non-effector
Pt11137_PZD03742.1 ChiA, Chitinase [Pyrenophora tritici-repentis]	-	-	Y (0.736)	Non-effector
Pt11137_PZD03751.1 protein containing SET domain protein [Pyrenophora tritici-repentis]	-	-	Y (0.763)	Non-effector
Pt11137_PZD03754.1 hypothetical protein A1F95_01072 [Pyrenophora tritici-repentis]	-	-	Y (0.685)	Non-effector
Pt11137_PZD03760.1 major royal jelly protein [Pyrenophora tritici-repentis]	-	-	Y (0.595)	Non-effector
Pt11137_PZD03763.1 hypothetical protein A1F95_01081 [Pyrenophora tritici-repentis]	-	-	Y (0.701)	Non-effector
Pt11137_PZD03774.1 glycoside hydrolase family 43 protein [Pyrenophora tritici-repentis]	-	-	Y (0.526)	Non-effector
Pt11137_PZD03777.1 hypothetical protein A1F95_01096 [Pyrenophora tritici-repentis]	-	Y (0.618)	-	Apoplastic effector
Pt11137_PZD03787.1 ToxA [Pyrenophora tritici-repentis]	Y (0.593)	Y (0.702)	-	Apoplastic/cytoplasmic effector
Pt11137_PZD03859.1 DUF2401 multi-domain protein [Pyrenophora tritici-repentis]	-	-	Y (0.768)	Non-effector
Pt11137_PZD03865.1 Thioredoxin domain-containing protein [Pyrenophora tritici-repentis]	-	-	Y (0.538)	Non-effector
Pt11137_PZD03867.1 hypothetical protein A1F95_00951 [Pyrenophora tritici-repentis]	-	-	Y (0.879)	Non-effector
Pt11137_PZD03868.1 Glyco-transf-34 domain containing protein [Pyrenophora tritici-repentis]	-	-	Y (0.549)	Non-effector
Pt11137_PZD03876.1 RpsS, Ribosomal protein S19 [Pyrenophora tritici-repentis]	Y (0.595)	-	-	Cytoplasmic effector
Pt11137_PZD03886.1 peptidase [Pyrenophora tritici-repentis]	-	-	Y (0.917)	Non-effector
Pt11137_PZD03890.1 Glyco-hydro-62 domain containing protein [Pyrenophora tritici-repentis]	-	-	Y (0.568)	Non-effector
Pt11137_PZD03914.1 hypothetical protein A1F95_00999 [Pyrenophora tritici-repentis]	-	-	Y (0.672)	Non-effector
Pt11137_PZD03931.1 hypothetical protein A1F95_01016 [Pyrenophora tritici-repentis]	-	-	Y (0.809)	Non-effector
Pt11137_PZD04022.1 hypothetical protein A1F95_00857 [Pyrenophora tritici-repentis]	Y (0.774)	Y (0.702)	-	Cytoplasmic/apoplastic effector
Pt11137_PZD04024.1 hypothetical protein A1F95_00859 [Pyrenophora tritici-repentis]	-	-	Y (0.669)	Non-effector
Pt11137_PZD04050.1 hypothetical protein A1F95_00885 [Pyrenophora tritici-repentis]	-	-	Y (0.717)	Non-effector
Pt11137_PZD04055.1 MhpC, hydrolases or acyltransferase (alpha beta hydrolase superfamily) [Pyrenophora tritici-repentis]	-	-	Y (0.645)	Non-effector
Pt11137_PZD04056.1 isochorismatase hydrolase [Pyrenophora tritici-repentis]	-	-	Y (0.805)	Non-effector
Pt11137_PZD04058.1 pH-response regulator protein palI RIM9 [Pyrenophora tritici-repentis]	-	-	Y (0.903)	Non-effector
Pt11137_PZD04063.1 lipase [Pyrenophora tritici-repentis]	-	-	Y (0.657)	Non-effector
Pt11137_PZD04067.1 hypothetical protein A1F95_00902 [Pyrenophora tritici-repentis]	-	Y (0.589)	-	Apoplastic effector
Pt11137_PZD04072.1 BglX, Beta-glucosidase-related glycosidase [Pyrenophora tritici-repentis]	-	-	Y (0.952)	Non-effector
Pt11137_PZD04078.1 oligosaccharyltransferase subunit ribophorin ii protein [Pyrenophora tritici-repentis]	-	-	Y (0.927)	Non-effector
Pt11137_PZD04084.1 hypothetical protein A1F95_00919 [Pyrenophora tritici-repentis]	Y (0.614)	Y (0.981)	-	Apoplastic/cytoplasmic effector
Pt11137_PZD04092.1 Pro-kuma-activ multi-domain protein [Pyrenophora tritici-repentis]	-	-	Y (0.841)	Non-effector
Pt11137_PZD04100.1 hypothetical protein A1F95_00936 [Pyrenophora tritici-repentis]	-	Y (0.629)	-	Apoplastic effector
Pt11137_PZD04156.1 hypothetical protein A1F95_00763 [Pyrenophora tritici-repentis]	-	-	Y (0.789)	Non-effector
Pt11137_PZD04158.1 transient receptor potential ion channel protein [Pyrenophora tritici-repentis]	-	-	Y (0.988)	Non-effector
Pt11137_PZD04166.1 carbohydrate-binding module family 1 protein [Pyrenophora tritici-repentis]	-	Y (0.748)	-	Apoplastic effector
Pt11137_PZD04167.1 hypothetical protein A1F95_00774 [Pyrenophora tritici-repentis]	-	Y (0.926)	-	Apoplastic effector
Pt11137_PZD04168.1 hypothetical protein A1F95_00775 [Pyrenophora tritici-repentis]	-	Y (0.628)	-	Apoplastic effector
Pt11137_PZD04171.1 Lipase-GDSL multi-domain protein [Pyrenophora tritici-repentis]	-	-	Y (0.838)	Non-effector
Pt11137_PZD04175.1 glycosyl hydrolase [Pyrenophora tritici-repentis]	-	-	Y (0.915)	Non-effector
Pt11137_PZD04193.1 carbohydrate-binding module family 1 protein [Pyrenophora tritici-repentis]	Y (0.539)	Y (0.816)	-	Apoplastic/cytoplasmic effector
Pt11137_PZD04201.1 DUF605 domain containing protein [Pyrenophora tritici-repentis]	-	-	Y (0.981)	Non-effector
Pt11137_PZD04224.1 hypothetical protein A1F95_00833 [Pyrenophora tritici-repentis]	-	-	Y (0.785)	Non-effector
Pt11137_PZD04227.1 hypothetical protein A1F95_00836 [Pyrenophora tritici-repentis]	Y (0.749)	Y (0.598)	-	Cytoplasmic/apoplastic effector
Pt11137_PZD04230.1 Pyrid-oxidase-2 domain containing protein [Pyrenophora tritici-repentis]	-	-	Y (0.98)	Non-effector
Pt11137_PZD04327.1 hypothetical protein A1F95_00699 [Pyrenophora tritici-repentis]	-	Y (0.918)	-	Apoplastic effector
Pt11137_PZD04336.1 TRP domain containing protein [Pyrenophora tritici-repentis]	-	-	Y (0.988)	Non-effector
Pt11137_PZD04349.1 hypothetical protein A1F95_00722 [Pyrenophora tritici-repentis]	-	-	Y (0.558)	Non-effector
Pt11137_PZD04374.1 hypothetical protein A1F95_00747 [Pyrenophora tritici-repentis]	-	Y (0.689)	-	Apoplastic effector
Pt11137_PZD04458.1 hypothetical protein A1F95_00596 [Pyrenophora tritici-repentis]	Y (0.839)	-	-	Cytoplasmic effector
Pt11137_PZD04468.1 GlcD, FAD FMN-containing dehydrogenase [Pyrenophora tritici-repentis]	-	-	Y (0.762)	Non-effector
Pt11137_PZD04479.1 hypothetical protein A1F95_00617 [Pyrenophora tritici-repentis]	-	-	Y (0.946)	Non-effector
Pt11137_PZD04484.1 hypothetical protein A1F95_00622 [Pyrenophora tritici-repentis]	-	-	Y (0.719)	Non-effector
Pt11137_PZD04489.1 hypothetical protein A1F95_00627 [Pyrenophora tritici-repentis]	-	-	Y (0.864)	Non-effector
Pt11137_PZD04504.1 hypothetical protein A1F95_00642 [Pyrenophora tritici-repentis]	-	-	Y (0.664)	Non-effector
Pt11137_PZD04523.1 peptidase M14 [Pyrenophora tritici-repentis]	-	-	Y (0.595)	Non-effector
Pt11137_PZD04524.1 LldD, L-lactate dehydrogenase (FMN-dependent) alpha-hydroxy acid dehydrogenase [Pyrenophora tritici-repentis]	-	-	Y (0.866)	Non-effector
Pt11137_PZD04624.1 hypothetical protein A1F95_00477 [Pyrenophora tritici-repentis]	-	-	Y (0.585)	Non-effector
Pt11137_PZD04633.1 hypothetical protein A1F95_00487 [Pyrenophora tritici-repentis]	-	-	Y (0.967)	Non-effector
Pt11137_PZD04635.1 Herpes-BLLF1 domain containing protein [Pyrenophora tritici-repentis]	-	-	Y (0.988)	Non-effector
Pt11137_PZD04641.1 hypothetical protein A1F95_00496 [Pyrenophora tritici-repentis]	-	-	Y (0.856)	Non-effector
Pt11137_PZD04678.1 Ferritin-2 domain containing protein [Pyrenophora tritici-repentis]	-	-	Y (0.834)	Non-effector
Pt11137_PZD04716.1 BetA, Choline dehydrogenase flavoprotein [Pyrenophora tritici-repentis]	-	-	Y (0.767)	Non-effector
Pt11137_PZD04717.1 DUF1996 domain containing protein [Pyrenophora tritici-repentis]	-	-	Y (0.508)	Non-effector
Pt11137_PZD04850.1 GMC oxidoreductase [Pyrenophora tritici-repentis]	-	-	Y (0.841)	Non-effector
Pt11137_PZD04866.1 hypothetical protein A1F95_00421 [Pyrenophora tritici-repentis]	-	Y (0.685)	-	Apoplastic effector
Pt11137_PZD04891.1 TynA, Cu2+-containing amine oxidase [Pyrenophora tritici-repentis]	-	-	Y (0.931)	Non-effector
Pt11137_PZD04900.1 GPI anchored CFEM domain protein [Pyrenophora tritici-repentis]	-	-	Y (0.907)	Non-effector
Pt11137_PZD04901.1 hypothetical protein A1F95_00456 [Pyrenophora tritici-repentis]	Y (0.571)	-	-	Cytoplasmic effector
Pt11137_PZD04902.1 hypothetical protein A1F95_00457 [Pyrenophora tritici-repentis]	Y (0.712)	Y (0.762)	-	Apoplastic/cytoplasmic effector
Pt11137_PZD04908.1 hypothetical protein A1F95_00463 [Pyrenophora tritici-repentis]	-	-	Y (0.873)	Non-effector
Pt11137_PZD04914.1 cutinase precursor [Pyrenophora tritici-repentis]	-	-	Y (0.81)	Non-effector
Pt11137_PZD05020.1 Lipase-GDSL-2 multi-domain protein [Pyrenophora tritici-repentis]	-	Y (0.627)	-	Apoplastic effector
Pt11137_PZD05036.1 hypothetical protein A1F95_00278 [Pyrenophora tritici-repentis]	-	-	Y (0.718)	Non-effector
Pt11137_PZD05039.1 hypothetical protein A1F95_00283 [Pyrenophora tritici-repentis]	Y (0.666)	Y (0.755)	-	Apoplastic/cytoplasmic effector
Pt11137_PZD05041.1 PelB, Pectate lyase [Pyrenophora tritici-repentis]	-	Y (0.567)	-	Apoplastic effector
Pt11137_PZD05074.1 hypothetical protein A1F95_00320 [Pyrenophora tritici-repentis]	Y (0.722)	Y (0.732)	-	Apoplastic/cytoplasmic effector
Pt11137_PZD05075.1 hypothetical protein A1F95_00321 [Pyrenophora tritici-repentis]	-	Y (0.684)	-	Apoplastic effector
Pt11137_PZD05085.1 small membrane protein [Pyrenophora tritici-repentis]	-	-	Y (0.853)	Non-effector
Pt11137_PZD05193.1 DUF1996 domain containing protein [Pyrenophora tritici-repentis]	-	-	Y (0.703)	Non-effector
Pt11137_PZD05194.1 Abhydrolase-5 domain containing protein [Pyrenophora tritici-repentis]	-	Y (0.503)	-	Apoplastic effector
Pt11137_PZD05247.1 3-carboxymuconate cyclase [Pyrenophora tritici-repentis]	-	-	Y (0.626)	Non-effector
Pt11137_PZD05257.1 repressible acid phosphatase [Pyrenophora tritici-repentis]	-	-	Y (0.802)	Non-effector
Pt11137_PZD05281.1 hypothetical protein A1F95_00222 [Pyrenophora tritici-repentis]	-	-	Y (0.692)	Non-effector
Pt11137_PZD05302.1 CypX, Cytochrome P450 [Pyrenophora tritici-repentis]	-	-	Y (0.932)	Non-effector
Pt11137_PZD05398.1 Ggt, Gamma-glutamyltransferase [Pyrenophora tritici-repentis]	-	-	Y (0.938)	Non-effector
Pt11137_PZD05410.1 ArgE, Acetylornithine deacetylase Succinyl-diaminopimelate desuccinylase deacylase [Pyrenophora tritici-repentis]	-	-	Y (0.884)	Non-effector
Pt11137_PZD05425.1 DnaJ, DnaJ-class molecular chaperone with Zn finger domain protein [Pyrenophora tritici-repentis]	Y (0.572)	-	-	Cytoplasmic effector
Pt11137_PZD05457.1 hypothetical protein A1F95_00067 [Pyrenophora tritici-repentis]	-	-	Y (0.636)	Non-effector
Pt11137_PZD05463.1 Glyco-hydro-61 multi-domain protein [Pyrenophora tritici-repentis]	-	Y (0.816)	-	Apoplastic effector
Pt11137_PZD05465.1 PpiB, Peptidyl-prolyl cis-trans isomerase (rotamase) - cyclophilin family [Pyrenophora tritici-repentis]	-	-	Y (0.581)	Non-effector
Pt11137_PZD05474.1 MFS-1 multi-domain protein [Pyrenophora tritici-repentis]	-	-	Y (0.728)	Non-effector
Pt11137_PZD05502.1 hypothetical protein A1F95_00112 [Pyrenophora tritici-repentis]	-	-	Y (0.676)	Non-effector
Pt11137_PZD05504.1 hypothetical protein A1F95_00114 [Pyrenophora tritici-repentis]	-	-	Y (0.701)	Non-effector
Pt11137_PZD05507.1 lipase [Pyrenophora tritici-repentis]	-	-	Y (0.946)	Non-effector
# Identifier	Cytoplasmic effector	Apoplastic effector	Non-effector	Prediction
Ptr239_PZD22146.1 hypothetical protein A1F96_11414, partial [Pyrenophora tritici-repentis]	-	-	Y (0.547)	Non-effector
Ptr239_PZD22167.1 hypothetical protein A1F96_11389 [Pyrenophora tritici-repentis]	Y (0.956)	Y (0.833)	-	Cytoplasmic/apoplastic effector
Ptr239_PZD22174.1 hypothetical protein A1F96_11382 [Pyrenophora tritici-repentis]	Y (0.671)	Y (0.779)	-	Apoplastic/cytoplasmic effector
Ptr239_PZD22181.1 hypothetical protein A1F96_11375, partial [Pyrenophora tritici-repentis]	Y (0.656)	-	-	Cytoplasmic effector
Ptr239_PZD22187.1 hypothetical protein A1F96_11369, partial [Pyrenophora tritici-repentis]	-	-	Y (0.634)	Non-effector
Ptr239_PZD22188.1 hypothetical protein A1F96_11368, partial [Pyrenophora tritici-repentis]	-	-	Y (0.588)	Non-effector
Ptr239_PZD22377.1 hypothetical protein A1F96_11181 [Pyrenophora tritici-repentis]	-	Y (0.704)	-	Apoplastic effector
Ptr239_PZD22435.1 hypothetical protein A1F96_11137 [Pyrenophora tritici-repentis]	Y (0.798)	Y (0.89)	-	Apoplastic/cytoplasmic effector
Ptr239_PZD22440.1 hypothetical protein A1F96_11132 [Pyrenophora tritici-repentis]	Y (0.738)	-	-	Cytoplasmic effector
Ptr239_PZD22447.1 hypothetical protein A1F96_11125, partial [Pyrenophora tritici-repentis]	Y (0.522)	Y (0.545)	-	Apoplastic/cytoplasmic effector
Ptr239_PZD22469.1 hypothetical protein A1F96_11107, partial [Pyrenophora tritici-repentis]	Y (0.737)	-	-	Cytoplasmic effector
Ptr239_PZD22477.1 GlcD, FADFMN-containing dehydrogenase, partial [Pyrenophora tritici-repentis]	-	Y (0.586)	-	Apoplastic effector
Ptr239_PZD22506.1 Herpes-BLLF1 domain containing protein, partial [Pyrenophora tritici-repentis]	-	-	Y (0.797)	Non-effector
Ptr239_PZD22522.1 LysM domain containing protein, partial [Pyrenophora tritici-repentis]	-	Y (0.547)	-	Apoplastic effector
Ptr239_PZD22523.1 Glycosyl hydrolases family 18 protein, partial [Pyrenophora tritici-repentis]	Y (0.576)	Y (0.677)	-	Apoplastic/cytoplasmic effector
Ptr239_PZD22526.1 hypothetical protein A1F96_11058, partial [Pyrenophora tritici-repentis]	-	-	Y (0.544)	Non-effector
Ptr239_PZD22528.1 hypothetical protein A1F96_11057, partial [Pyrenophora tritici-repentis]	Y (0.849)	-	-	Cytoplasmic effector
Ptr239_PZD22536.1 hypothetical protein A1F96_11051 [Pyrenophora tritici-repentis]	Y (0.889)	-	-	Cytoplasmic effector
Ptr239_PZD22541.1 Glyco-hydro-43 domain containing protein [Pyrenophora tritici-repentis]	-	Y (0.69)	-	Apoplastic effector
Ptr239_PZD22543.1 glutaminyl-peptide cyclotransferase precursor [Pyrenophora tritici-repentis]	-	-	Y (0.718)	Non-effector
Ptr239_PZD22550.1 hypothetical protein A1F96_11038, partial [Pyrenophora tritici-repentis]	-	Y (0.54)	-	Apoplastic effector
Ptr239_PZD22552.1 FAD-dependent oxygenase, partial [Pyrenophora tritici-repentis]	-	Y (0.634)	-	Apoplastic effector
Ptr239_PZD22554.1 Cupin-1 domain containing protein, partial [Pyrenophora tritici-repentis]	-	-	Y (0.531)	Non-effector
Ptr239_PZD22568.1 hypothetical protein A1F96_11022 [Pyrenophora tritici-repentis]	-	-	Y (0.566)	Non-effector
Ptr239_PZD22603.1 LysM domain containing protein [Pyrenophora tritici-repentis]	-	Y (0.821)	-	Apoplastic effector
Ptr239_PZD22610.1 hypothetical protein A1F96_10988, partial [Pyrenophora tritici-repentis]	-	-	Y (0.668)	Non-effector
Ptr239_PZD22621.1 CFEM domain containing protein [Pyrenophora tritici-repentis]	Y (0.987)	Y (0.753)	-	Cytoplasmic/apoplastic effector
Ptr239_PZD22625.1 hypothetical protein A1F96_10975, partial [Pyrenophora tritici-repentis]	Y (0.705)	Y (0.845)	-	Apoplastic/cytoplasmic effector
Ptr239_PZD22626.1 DUF1996 domain containing protein [Pyrenophora tritici-repentis]	-	-	Y (0.749)	Non-effector
Ptr239_PZD22636.1 hypothetical protein A1F96_10967 [Pyrenophora tritici-repentis]	-	-	Y (0.674)	Non-effector
Ptr239_PZD22661.1 cutinase precursor [Pyrenophora tritici-repentis]	-	-	Y (0.531)	Non-effector
Ptr239_PZD22676.1 GlcD, FADFMN-containing dehydrogenase [Pyrenophora tritici-repentis]	-	-	Y (0.758)	Non-effector
Ptr239_PZD22693.1 hypothetical protein A1F96_10920, partial [Pyrenophora tritici-repentis]	Y (0.897)	-	-	Cytoplasmic effector
Ptr239_PZD22695.1 Glyco-hydro-61 domain containing protein [Pyrenophora tritici-repentis]	-	-	Y (0.59)	Non-effector
Ptr239_PZD22711.1 hypothetical protein A1F96_10901 [Pyrenophora tritici-repentis]	Y (0.689)	Y (0.933)	-	Apoplastic/cytoplasmic effector
Ptr239_PZD22723.1 hypothetical protein A1F96_10889 [Pyrenophora tritici-repentis]	-	-	Y (0.505)	Non-effector
Ptr239_PZD22733.1 PnbA, Carboxylesterase type B [Pyrenophora tritici-repentis]	-	-	Y (0.829)	Non-effector
Ptr239_PZD22744.1 hypothetical protein A1F96_10866 [Pyrenophora tritici-repentis]	-	-	Y (0.834)	Non-effector
Ptr239_PZD22745.1 hypothetical protein A1F96_10867 [Pyrenophora tritici-repentis]	-	-	Y (0.675)	Non-effector
Ptr239_PZD22749.1 hypothetical protein A1F96_10861 [Pyrenophora tritici-repentis]	-	Y (0.734)	-	Apoplastic effector
Ptr239_PZD22766.1 hypothetical protein A1F96_10849 [Pyrenophora tritici-repentis]	Y (0.708)	Y (0.954)	-	Apoplastic/cytoplasmic effector
Ptr239_PZD22808.1 Secreted and surface protein containing fasciclin-like repeat protein, partial [Pyrenophora tritici-repentis]	-	-	Y (0.622)	Non-effector
Ptr239_PZD22812.1 dienelactone hydrolase [Pyrenophora tritici-repentis]	-	-	Y (0.806)	Non-effector
Ptr239_PZD22832.1 C6 zinc finger domain containing protein [Pyrenophora tritici-repentis]	-	-	Y (0.812)	Non-effector
Ptr239_PZD22834.1 hypothetical protein A1F96_10791 [Pyrenophora tritici-repentis]	-	Y (0.789)	-	Apoplastic effector
Ptr239_PZD22844.1 hypothetical protein A1F96_10777 [Pyrenophora tritici-repentis]	-	Y (0.658)	-	Apoplastic effector
Ptr239_PZD22880.1 hypothetical protein A1F96_10751 [Pyrenophora tritici-repentis]	-	-	Y (0.609)	Non-effector
Ptr239_PZD22903.1 hypothetical protein A1F96_10729, partial [Pyrenophora tritici-repentis]	Y (0.814)	-	-	Cytoplasmic effector
Ptr239_PZD22908.1 hypothetical protein A1F96_10725 [Pyrenophora tritici-repentis]	-	Y (0.884)	-	Apoplastic effector
Ptr239_PZD22928.1 Asp domain containing protein, partial [Pyrenophora tritici-repentis]	-	-	Y (0.517)	Non-effector
Ptr239_PZD22931.1 Carboxypeptidase C (cathepsin A) [Pyrenophora tritici-repentis]	-	-	Y (0.559)	Non-effector
Ptr239_PZD22936.1 hypothetical protein A1F96_10699 [Pyrenophora tritici-repentis]	Y (0.5)	-	-	Cytoplasmic effector
Ptr239_PZD22966.1 CaiC, Acyl-CoA synthetases (AMP-forming)AMP-acid ligases II, partial [Pyrenophora tritici-repentis]	-	-	Y (0.988)	Non-effector
Ptr239_PZD22985.1 hypothetical protein A1F96_10656 [Pyrenophora tritici-repentis]	Y (0.506)	Y (0.632)	-	Apoplastic/cytoplasmic effector
Ptr239_PZD22997.1 hypothetical protein A1F96_10646 [Pyrenophora tritici-repentis]	Y (0.64)	-	-	Cytoplasmic effector
Ptr239_PZD23004.1 GlcD, FADFMN-containing dehydrogenase [Pyrenophora tritici-repentis]	-	-	Y (0.846)	Non-effector
Ptr239_PZD23010.1 DUF1929 multi-domain protein [Pyrenophora tritici-repentis]	-	-	Y (0.947)	Non-effector
Ptr239_PZD23017.1 TlyC, Hemolysins protein containing CBS domain protein, partial [Pyrenophora tritici-repentis]	-	-	Y (0.948)	Non-effector
Ptr239_PZD23018.1 BetA, Choline dehydrogenase flavoprotein [Pyrenophora tritici-repentis]	-	-	Y (0.756)	Non-effector
Ptr239_PZD23022.1 hypothetical protein A1F96_10623, partial [Pyrenophora tritici-repentis]	-	-	Y (0.984)	Non-effector
Ptr239_PZD23058.1 AnsB, L-asparaginase Glu-tRNAGln amidotransferase subunit D [Pyrenophora tritici-repentis]	-	-	Y (0.548)	Non-effector
Ptr239_PZD23059.1 glycoside hydrolase family protein [Pyrenophora tritici-repentis]	-	-	Y (0.83)	Non-effector
Ptr239_PZD23083.1 hypothetical protein A1F96_10568, partial [Pyrenophora tritici-repentis]	Y (0.679)	Y (0.502)	-	Cytoplasmic/apoplastic effector
Ptr239_PZD23089.1 Glyco-hydro-43 domain containing protein, partial [Pyrenophora tritici-repentis]	-	-	Y (0.546)	Non-effector
Ptr239_PZD23095.1 Ricin-B-lectin domain containing protein [Pyrenophora tritici-repentis]	-	-	Y (0.56)	Non-effector
Ptr239_PZD23115.1 hypothetical protein A1F96_10544 [Pyrenophora tritici-repentis]	-	-	Y (0.93)	Non-effector
Ptr239_PZD23119.1 hypothetical protein A1F96_10541 [Pyrenophora tritici-repentis]	-	-	Y (0.53)	Non-effector
Ptr239_PZD23123.1 hypothetical protein A1F96_10534 [Pyrenophora tritici-repentis]	-	-	Y (0.71)	Non-effector
Ptr239_PZD23134.1 hypothetical protein A1F96_10528 [Pyrenophora tritici-repentis]	Y (0.756)	Y (0.819)	-	Apoplastic/cytoplasmic effector
Ptr239_PZD23145.1 Glyco-hydro-61 domain containing protein [Pyrenophora tritici-repentis]	-	-	Y (0.519)	Non-effector
Ptr239_PZD23166.1 arabinofuranosidaseB-xylosidase precursor [Pyrenophora tritici-repentis]	-	Y (0.551)	-	Apoplastic effector
Ptr239_PZD23188.1 amidase family protein [Pyrenophora tritici-repentis]	-	-	Y (0.904)	Non-effector
Ptr239_PZD23190.1 DUF605 multi-domain protein [Pyrenophora tritici-repentis]	-	-	Y (0.957)	Non-effector
Ptr239_PZD23208.1 TdcF, translation initiation inhibitor, yjgF family [Pyrenophora tritici-repentis]	-	-	Y (0.606)	Non-effector
Ptr239_PZD23209.1 hypothetical protein A1F96_10453 [Pyrenophora tritici-repentis]	-	-	Y (0.586)	Non-effector
Ptr239_PZD23211.1 hypothetical protein A1F96_10455 [Pyrenophora tritici-repentis]	-	-	Y (0.577)	Non-effector
Ptr239_PZD23222.1 hypothetical protein A1F96_10445 [Pyrenophora tritici-repentis]	-	-	Y (0.63)	Non-effector
Ptr239_PZD23258.1 hypothetical protein A1F96_10412 [Pyrenophora tritici-repentis]	-	-	Y (0.66)	Non-effector
Ptr239_PZD23263.1 protein containing SET domain protein [Pyrenophora tritici-repentis]	-	-	Y (0.96)	Non-effector
Ptr239_PZD23270.1 hypothetical protein A1F96_10402 [Pyrenophora tritici-repentis]	-	Y (0.764)	-	Apoplastic effector
Ptr239_PZD23297.1 hypothetical protein A1F96_10373 [Pyrenophora tritici-repentis]	-	-	Y (0.649)	Non-effector
Ptr239_PZD23323.1 GalA, Alpha-galactosidase [Pyrenophora tritici-repentis]	-	-	Y (0.958)	Non-effector
Ptr239_PZD23324.1 BglX, Beta-glucosidase-related glycosidase [Pyrenophora tritici-repentis]	-	-	Y (0.984)	Non-effector
Ptr239_PZD23334.1 hypothetical protein A1F96_10337 [Pyrenophora tritici-repentis]	Y (0.786)	-	-	Cytoplasmic effector
Ptr239_PZD23337.1 hypothetical protein A1F96_10340 [Pyrenophora tritici-repentis]	-	Y (0.515)	-	Apoplastic effector
Ptr239_PZD23338.1 hypothetical protein A1F96_10341 [Pyrenophora tritici-repentis]	-	Y (0.694)	-	Apoplastic effector
Ptr239_PZD23344.1 AguA, Alpha-glucuronidase [Pyrenophora tritici-repentis]	-	-	Y (0.984)	Non-effector
Ptr239_PZD23346.1 Asp domain containing protein [Pyrenophora tritici-repentis]	-	-	Y (0.699)	Non-effector
Ptr239_PZD23349.1 hypothetical protein A1F96_10329 [Pyrenophora tritici-repentis]	-	Y (0.87)	-	Apoplastic effector
Ptr239_PZD23358.1 tyrosinase central domain protein [Pyrenophora tritici-repentis]	-	-	Y (0.63)	Non-effector
Ptr239_PZD23360.1 hypothetical protein A1F96_10315 [Pyrenophora tritici-repentis]	-	Y (0.724)	-	Apoplastic effector
Ptr239_PZD23371.1 hypothetical protein A1F96_10306 [Pyrenophora tritici-repentis]	-	-	Y (0.503)	Non-effector
Ptr239_PZD23373.1 Pro-kuma-activ domain containing protein [Pyrenophora tritici-repentis]	-	-	Y (0.779)	Non-effector
Ptr239_PZD23374.1 hypothetical protein A1F96_10301 [Pyrenophora tritici-repentis]	Y (0.681)	Y (0.74)	-	Apoplastic/cytoplasmic effector
Ptr239_PZD23379.1 Arylsulfotran-2 multi-domain protein [Pyrenophora tritici-repentis]	-	-	Y (0.924)	Non-effector
Ptr239_PZD23386.1 hypothetical protein A1F96_10293 [Pyrenophora tritici-repentis]	Y (0.726)	-	-	Cytoplasmic effector
Ptr239_PZD23400.1 leupeptin-inactivating enzyme 1 precursor [Pyrenophora tritici-repentis]	-	-	Y (0.829)	Non-effector
Ptr239_PZD23406.1 GPI-anchored domain containing protein [Pyrenophora tritici-repentis]	-	-	Y (0.746)	Non-effector
Ptr239_PZD23423.1 Phy, 3-phytase (myo-inositol-hexaphosphate 3-phosphohydrolase) [Pyrenophora tritici-repentis]	-	-	Y (0.772)	Non-effector
Ptr239_PZD23438.1 oryzin precursor, partial [Pyrenophora tritici-repentis]	-	-	Y (0.509)	Non-effector
Ptr239_PZD23453.1 hypothetical protein A1F96_10234 [Pyrenophora tritici-repentis]	Y (0.835)	Y (0.875)	-	Apoplastic/cytoplasmic effector
Ptr239_PZD23471.1 LpqC, Poly(3-hydroxybutyrate) depolymerase [Pyrenophora tritici-repentis]	-	-	Y (0.859)	Non-effector
Ptr239_PZD23476.1 autophagy protein Atg27 [Pyrenophora tritici-repentis]	Y (0.813)	-	-	Cytoplasmic effector
Ptr239_PZD23508.1 hypothetical protein A1F96_10185 [Pyrenophora tritici-repentis]	Y (0.803)	-	-	Cytoplasmic effector
Ptr239_PZD23524.1 chrd superfamily protein [Pyrenophora tritici-repentis]	Y (0.581)	-	-	Cytoplasmic effector
Ptr239_PZD23536.1 hypothetical protein A1F96_10166 [Pyrenophora tritici-repentis]	-	Y (0.618)	-	Apoplastic effector
Ptr239_PZD23539.1 CDA1, xylanase chitin deacetylase, partial [Pyrenophora tritici-repentis]	-	-	Y (0.702)	Non-effector
Ptr239_PZD23549.1 hypothetical protein A1F96_10151 [Pyrenophora tritici-repentis]	Y (0.594)	Y (0.61)	-	Apoplastic/cytoplasmic effector
Ptr239_PZD23573.1 1,3-beta-glucanosyltransferase gel1 precursor [Pyrenophora tritici-repentis]	-	-	Y (0.583)	Non-effector
Ptr239_PZD23574.1 hypothetical protein A1F96_10129 [Pyrenophora tritici-repentis]	-	-	Y (0.96)	Non-effector
Ptr239_PZD23578.1 hypothetical protein A1F96_10123 [Pyrenophora tritici-repentis]	-	-	Y (0.704)	Non-effector
Ptr239_PZD23582.1 hypothetical protein A1F96_10118 [Pyrenophora tritici-repentis]	Y (0.602)	-	-	Cytoplasmic effector
Ptr239_PZD23583.1 Het-C domain containing protein [Pyrenophora tritici-repentis]	-	-	Y (0.7)	Non-effector
Ptr239_PZD23596.1 CFEM domain containing protein [Pyrenophora tritici-repentis]	-	-	Y (0.566)	Non-effector
Ptr239_PZD23601.1 glucosidase 2 subunit beta precursor [Pyrenophora tritici-repentis]	-	-	Y (0.634)	Non-effector
Ptr239_PZD23605.1 pectate lyase D [Pyrenophora tritici-repentis]	-	Y (0.729)	-	Apoplastic effector
Ptr239_PZD23606.1 Glyco-hydro-43 domain containing protein [Pyrenophora tritici-repentis]	-	-	Y (0.763)	Non-effector
Ptr239_PZD23613.1 hypothetical protein A1F96_10095 [Pyrenophora tritici-repentis]	-	-	Y (0.518)	Non-effector
Ptr239_PZD23620.1 hypothetical protein A1F96_10076, partial [Pyrenophora tritici-repentis]	-	-	Y (0.603)	Non-effector
Ptr239_PZD23628.1 glycosyl hydrolase, partial [Pyrenophora tritici-repentis]	-	-	Y (0.814)	Non-effector
Ptr239_PZD23629.1 RING-finger-containing ubiquitin ligase [Pyrenophora tritici-repentis]	-	-	Y (0.867)	Non-effector
Ptr239_PZD23630.1 hypothetical protein A1F96_10075 [Pyrenophora tritici-repentis]	-	-	Y (0.607)	Non-effector
Ptr239_PZD23651.1 GatA, Asp-tRNAAsnGlu-tRNAGln amidotransferase A subunit amidase [Pyrenophora tritici-repentis]	-	-	Y (0.887)	Non-effector
Ptr239_PZD23664.1 Cutinase domain containing protein [Pyrenophora tritici-repentis]	-	-	Y (0.655)	Non-effector
Ptr239_PZD23672.1 hypothetical protein A1F96_10037, partial [Pyrenophora tritici-repentis]	-	Y (0.575)	-	Apoplastic effector
Ptr239_PZD23689.1 hypothetical protein A1F96_10023, partial [Pyrenophora tritici-repentis]	-	-	Y (0.88)	Non-effector
Ptr239_PZD23691.1 hypothetical protein A1F96_10014 [Pyrenophora tritici-repentis]	-	Y (0.606)	-	Apoplastic effector
Ptr239_PZD23712.1 hypothetical protein A1F96_09990 [Pyrenophora tritici-repentis]	Y (0.639)	Y (0.785)	-	Apoplastic/cytoplasmic effector
Ptr239_PZD23725.1 hypothetical protein A1F96_09984 [Pyrenophora tritici-repentis]	-	-	Y (0.618)	Non-effector
Ptr239_PZD23726.1 hypothetical protein A1F96_09985 [Pyrenophora tritici-repentis]	-	-	Y (0.526)	Non-effector
Ptr239_PZD23727.1 hypothetical protein A1F96_09986 [Pyrenophora tritici-repentis]	Y (0.727)	Y (0.693)	-	Cytoplasmic/apoplastic effector
Ptr239_PZD23735.1 divalent heavy-metal cations transporter [Pyrenophora tritici-repentis]	-	-	Y (0.904)	Non-effector
Ptr239_PZD23739.1 hypothetical protein A1F96_09975 [Pyrenophora tritici-repentis]	Y (0.511)	-	-	Cytoplasmic effector
Ptr239_PZD23766.1 Alpha-glucosidase, family 31 of glycosyl hydrolase [Pyrenophora tritici-repentis]	-	-	Y (0.854)	Non-effector
Ptr239_PZD23770.1 hypothetical protein A1F96_09946 [Pyrenophora tritici-repentis]	-	Y (0.725)	-	Apoplastic effector
Ptr239_PZD23775.1 ribonuclease T2 precursor [Pyrenophora tritici-repentis]	-	Y (0.536)	-	Apoplastic effector
Ptr239_PZD23787.1 RhgB-N domain containing protein [Pyrenophora tritici-repentis]	-	-	Y (0.552)	Non-effector
Ptr239_PZD23804.1 XynB, Beta-xylosidase, partial [Pyrenophora tritici-repentis]	-	-	Y (0.837)	Non-effector
Ptr239_PZD23856.1 Phospholipid-binding protein [Pyrenophora tritici-repentis]	-	-	Y (0.818)	Non-effector
Ptr239_PZD23863.1 hypothetical protein A1F96_09860, partial [Pyrenophora tritici-repentis]	-	-	Y (0.768)	Non-effector
Ptr239_PZD23865.1 hypothetical protein A1F96_09848 [Pyrenophora tritici-repentis]	-	-	Y (0.91)	Non-effector
Ptr239_PZD23916.1 hypothetical protein A1F96_09806 [Pyrenophora tritici-repentis]	-	-	Y (0.917)	Non-effector
Ptr239_PZD23917.1 hypothetical protein A1F96_09807 [Pyrenophora tritici-repentis]	Y (0.934)	Y (0.899)	-	Cytoplasmic/apoplastic effector
Ptr239_PZD23951.1 Borrelia-P83 multi-domain protein [Pyrenophora tritici-repentis]	Y (0.767)	-	-	Cytoplasmic effector
Ptr239_PZD23960.1 hypothetical protein A1F96_09771 [Pyrenophora tritici-repentis]	Y (0.557)	Y (0.7)	-	Apoplastic/cytoplasmic effector
Ptr239_PZD23961.1 ADAM 8 precursor [Pyrenophora tritici-repentis]	-	-	Y (0.61)	Non-effector
Ptr239_PZD23965.1 Lipase-GDSL-2 multi-domain protein [Pyrenophora tritici-repentis]	-	Y (0.837)	-	Apoplastic effector
Ptr239_PZD23974.1 PitA, Phosphatesulfate permease [Pyrenophora tritici-repentis]	-	-	Y (0.958)	Non-effector
Ptr239_PZD23975.1 cutinase precursor [Pyrenophora tritici-repentis]	-	-	Y (0.712)	Non-effector
Ptr239_PZD23976.1 PelB, Pectate lyase [Pyrenophora tritici-repentis]	-	Y (0.658)	-	Apoplastic effector
Ptr239_PZD23977.1 hypothetical protein A1F96_09756 [Pyrenophora tritici-repentis]	-	Y (0.518)	-	Apoplastic effector
Ptr239_PZD23978.1 PemB, Pectin methylesterase [Pyrenophora tritici-repentis]	-	-	Y (0.613)	Non-effector
Ptr239_PZD24006.1 hypothetical protein A1F96_09730 [Pyrenophora tritici-repentis]	-	-	Y (0.747)	Non-effector
Ptr239_PZD24015.1 hypothetical protein A1F96_09720 [Pyrenophora tritici-repentis]	-	-	Y (0.854)	Non-effector
Ptr239_PZD24016.1 SurE, acid phosphatase [Pyrenophora tritici-repentis]	-	-	Y (0.625)	Non-effector
Ptr239_PZD24021.1 GlcD, FADFMN-containing dehydrogenase [Pyrenophora tritici-repentis]	-	-	Y (0.968)	Non-effector
Ptr239_PZD24028.1 CVT17, lipase essential for disintegration of autophagic bodies inside the vacuole [Pyrenophora tritici-repentis]	-	-	Y (0.656)	Non-effector
Ptr239_PZD24032.1 Asp domain containing protein [Pyrenophora tritici-repentis]	-	-	Y (0.72)	Non-effector
Ptr239_PZD24045.1 EMP24-GP25L domain containing protein [Pyrenophora tritici-repentis]	-	-	Y (0.602)	Non-effector
Ptr239_PZD24059.1 hypothetical protein A1F96_09677 [Pyrenophora tritici-repentis]	-	-	Y (0.988)	Non-effector
Ptr239_PZD24061.1 hypothetical protein A1F96_09679 [Pyrenophora tritici-repentis]	Y (0.513)	-	-	Cytoplasmic effector
Ptr239_PZD24070.1 hypothetical protein A1F96_09672 [Pyrenophora tritici-repentis]	Y (0.557)	-	-	Cytoplasmic effector
Ptr239_PZD24086.1 rhamnogalacturonate lyase precursor [Pyrenophora tritici-repentis]	-	-	Y (0.847)	Non-effector
Ptr239_PZD24088.1 hypothetical protein A1F96_09659 [Pyrenophora tritici-repentis]	-	-	Y (0.79)	Non-effector
Ptr239_PZD24093.1 BetA, Choline dehydrogenase flavoprotein, partial [Pyrenophora tritici-repentis]	-	-	Y (0.59)	Non-effector
Ptr239_PZD24104.1 BetA, Choline dehydrogenase flavoprotein [Pyrenophora tritici-repentis]	-	-	Y (0.975)	Non-effector
Ptr239_PZD24109.1 Chb, N-acetyl-beta-hexosaminidase [Pyrenophora tritici-repentis]	-	-	Y (0.984)	Non-effector
Ptr239_PZD24116.1 Thioredoxin domain-containing protein [Pyrenophora tritici-repentis]	-	-	Y (0.624)	Non-effector
Ptr239_PZD24121.1 Glyco-hydro-61 domain containing protein [Pyrenophora tritici-repentis]	-	-	Y (0.525)	Non-effector
Ptr239_PZD24128.1 Exo-beta-1,3-glucanase [Pyrenophora tritici-repentis]	-	-	Y (0.827)	Non-effector
Ptr239_PZD24154.1 SacC, Beta-fructosidases (levanaseinvertase) [Pyrenophora tritici-repentis]	-	-	Y (0.922)	Non-effector
Ptr239_PZD24161.1 hypothetical protein A1F96_09601 [Pyrenophora tritici-repentis]	Y (0.573)	Y (0.552)	-	Cytoplasmic/apoplastic effector
Ptr239_PZD24177.1 TonB, Periplasmic protein TonB [Pyrenophora tritici-repentis]	-	Y (0.587)	-	Apoplastic effector
Ptr239_PZD24199.1 hypothetical protein A1F96_09562 [Pyrenophora tritici-repentis]	-	-	Y (0.975)	Non-effector
Ptr239_PZD24202.1 hypothetical protein A1F96_09565 [Pyrenophora tritici-repentis]	Y (0.579)	-	-	Cytoplasmic effector
Ptr239_PZD24207.1 Secreted trypsin-like serine protease [Pyrenophora tritici-repentis]	-	Y (0.631)	-	Apoplastic effector
Ptr239_PZD24210.1 E1-DerP2-DerF2 domain containing protein [Pyrenophora tritici-repentis]	Y (0.672)	-	-	Cytoplasmic effector
Ptr239_PZD24215.1 hypothetical protein A1F96_09536, partial [Pyrenophora tritici-repentis]	-	-	Y (0.503)	Non-effector
Ptr239_PZD24241.1 hypothetical protein A1F96_09523 [Pyrenophora tritici-repentis]	-	Y (0.623)	-	Apoplastic effector
Ptr239_PZD24250.1 hypothetical protein A1F96_09512 [Pyrenophora tritici-repentis]	-	-	Y (0.853)	Non-effector
Ptr239_PZD24251.1 hypothetical protein A1F96_09513 [Pyrenophora tritici-repentis]	-	-	Y (0.834)	Non-effector
Ptr239_PZD24256.1 metal-dependent hydrolase with the TIM-barrel fold protein [Pyrenophora tritici-repentis]	-	-	Y (0.924)	Non-effector
Ptr239_PZD24277.1 MAP65-ASE1 multi-domain protein [Pyrenophora tritici-repentis]	-	-	Y (0.833)	Non-effector
Ptr239_PZD24285.1 hypothetical protein A1F96_09482 [Pyrenophora tritici-repentis]	-	-	Y (0.75)	Non-effector
Ptr239_PZD24296.1 CypX, Cytochrome P450 [Pyrenophora tritici-repentis]	-	-	Y (0.988)	Non-effector
Ptr239_PZD24305.1 hypothetical protein A1F96_09463 [Pyrenophora tritici-repentis]	Y (0.804)	Y (0.743)	-	Cytoplasmic/apoplastic effector
Ptr239_PZD24308.1 subtilase-type proteinase psp3 precursor [Pyrenophora tritici-repentis]	-	-	Y (0.768)	Non-effector
Ptr239_PZD24321.1 hypothetical protein A1F96_09449 [Pyrenophora tritici-repentis]	-	-	Y (0.878)	Non-effector
Ptr239_PZD24323.1 SodA, Superoxide dismutase [Pyrenophora tritici-repentis]	-	-	Y (0.795)	Non-effector
Ptr239_PZD24347.1 hypothetical protein A1F96_09436 [Pyrenophora tritici-repentis]	-	-	Y (0.984)	Non-effector
Ptr239_PZD24356.1 Peroxidase-2 domain containing protein [Pyrenophora tritici-repentis]	-	-	Y (0.713)	Non-effector
Ptr239_PZD24363.1 hypothetical protein A1F96_09416 [Pyrenophora tritici-repentis]	-	-	Y (0.854)	Non-effector
Ptr239_PZD24402.1 Thioredoxin domain-containing protein [Pyrenophora tritici-repentis]	-	-	Y (0.854)	Non-effector
Ptr239_PZD24411.1 TreA, Neutral trehalase [Pyrenophora tritici-repentis]	-	-	Y (0.957)	Non-effector
Ptr239_PZD24420.1 Carboxypeptidase C (cathepsin A) [Pyrenophora tritici-repentis]	-	-	Y (0.899)	Non-effector
Ptr239_PZD24437.1 hypothetical protein A1F96_09354 [Pyrenophora tritici-repentis]	-	-	Y (0.711)	Non-effector
Ptr239_PZD24442.1 PepD, Dipeptidase [Pyrenophora tritici-repentis]	-	-	Y (0.973)	Non-effector
Ptr239_PZD24447.1 acid protease [Pyrenophora tritici-repentis]	-	Y (0.622)	-	Apoplastic effector
Ptr239_PZD24450.1 hypothetical protein A1F96_09349 [Pyrenophora tritici-repentis]	-	-	Y (0.772)	Non-effector
Ptr239_PZD24463.1 Exo-beta-1,3-glucanase [Pyrenophora tritici-repentis]	-	-	Y (0.587)	Non-effector
Ptr239_PZD24476.1 hypothetical protein A1F96_09324 [Pyrenophora tritici-repentis]	-	-	Y (0.812)	Non-effector
Ptr239_PZD24492.1 Pirin-related protein [Pyrenophora tritici-repentis]	-	-	Y (0.878)	Non-effector
Ptr239_PZD24493.1 hypothetical protein A1F96_09304 [Pyrenophora tritici-repentis]	-	-	Y (0.606)	Non-effector
Ptr239_PZD24505.1 carboxypeptidase [Pyrenophora tritici-repentis]	-	-	Y (0.873)	Non-effector
Ptr239_PZD24534.1 BetA, Choline dehydrogenase flavoprotein [Pyrenophora tritici-repentis]	-	-	Y (0.924)	Non-effector
Ptr239_PZD24535.1 DUF3129 domain containing protein [Pyrenophora tritici-repentis]	-	Y (0.684)	-	Apoplastic effector
Ptr239_PZD24543.1 hypothetical protein A1F96_09268, partial [Pyrenophora tritici-repentis]	-	-	Y (0.851)	Non-effector
Ptr239_PZD24563.1 hypothetical protein A1F96_09237 [Pyrenophora tritici-repentis]	Y (0.753)	-	-	Cytoplasmic effector
Ptr239_PZD24568.1 Lipase-GDSL-2 domain containing protein [Pyrenophora tritici-repentis]	-	Y (0.502)	-	Apoplastic effector
Ptr239_PZD24590.1 hypothetical protein A1F96_09221 [Pyrenophora tritici-repentis]	-	-	Y (0.77)	Non-effector
Ptr239_PZD24592.1 TAP domain protein [Pyrenophora tritici-repentis]	-	-	Y (0.94)	Non-effector
Ptr239_PZD24596.1 LicD domain containing protein [Pyrenophora tritici-repentis]	Y (0.624)	-	-	Cytoplasmic effector
Ptr239_PZD24600.1 hypothetical protein A1F96_09190, partial [Pyrenophora tritici-repentis]	-	-	Y (0.542)	Non-effector
Ptr239_PZD24608.1 nuclease PA3 [Pyrenophora tritici-repentis]	-	-	Y (0.899)	Non-effector
Ptr239_PZD24611.1 Carboxypeptidase C (cathepsin A), partial [Pyrenophora tritici-repentis]	-	-	Y (0.707)	Non-effector
Ptr239_PZD24672.1 hypothetical protein A1F96_09132 [Pyrenophora tritici-repentis]	-	Y (0.788)	-	Apoplastic effector
Ptr239_PZD24677.1 OST3-OST6 domain containing protein [Pyrenophora tritici-repentis]	-	-	Y (0.808)	Non-effector
Ptr239_PZD24682.1 VPS10 domain containing protein [Pyrenophora tritici-repentis]	-	-	Y (0.888)	Non-effector
Ptr239_PZD24683.1 oryzin precursor [Pyrenophora tritici-repentis]	-	-	Y (0.674)	Non-effector
Ptr239_PZD24684.1 NAD-binding-8 multi-domain protein [Pyrenophora tritici-repentis]	-	-	Y (0.953)	Non-effector
Ptr239_PZD24688.1 antifungal protein [Pyrenophora tritici-repentis]	Y (0.784)	Y (0.972)	-	Apoplastic/cytoplasmic effector
Ptr239_PZD24707.1 HsbA domain containing protein [Pyrenophora tritici-repentis]	-	-	Y (0.534)	Non-effector
Ptr239_PZD24712.1 hypothetical protein A1F96_09110 [Pyrenophora tritici-repentis]	Y (0.509)	Y (0.563)	-	Apoplastic/cytoplasmic effector
Ptr239_PZD24717.1 hypothetical protein A1F96_09092 [Pyrenophora tritici-repentis]	-	-	Y (0.62)	Non-effector
Ptr239_PZD24718.1 serine peptidase [Pyrenophora tritici-repentis]	-	-	Y (0.934)	Non-effector
Ptr239_PZD24719.1 glycoside hydrolase family 76 protein [Pyrenophora tritici-repentis]	-	-	Y (0.794)	Non-effector
Ptr239_PZD24740.1 hypothetical protein A1F96_09075 [Pyrenophora tritici-repentis]	-	Y (0.878)	-	Apoplastic effector
Ptr239_PZD24750.1 glycoside hydrolase family 7 protein [Pyrenophora tritici-repentis]	-	Y (0.664)	-	Apoplastic effector
Ptr239_PZD24768.1 ankyrin repeat domain containing protein, partial [Pyrenophora tritici-repentis]	-	-	Y (0.982)	Non-effector
Ptr239_PZD24794.1 hypothetical protein A1F96_09031 [Pyrenophora tritici-repentis]	-	-	Y (0.559)	Non-effector
Ptr239_PZD24795.1 hypothetical protein A1F96_09032 [Pyrenophora tritici-repentis]	-	Y (0.542)	-	Apoplastic effector
Ptr239_PZD24809.1 hypothetical protein A1F96_09026, partial [Pyrenophora tritici-repentis]	-	-	Y (0.808)	Non-effector
Ptr239_PZD24811.1 hypothetical protein A1F96_09003 [Pyrenophora tritici-repentis]	Y (0.516)	-	-	Cytoplasmic effector
Ptr239_PZD24821.1 hypothetical protein A1F96_09013 [Pyrenophora tritici-repentis]	-	-	Y (0.595)	Non-effector
Ptr239_PZD24827.1 Glyco-hydro-61 domain containing protein [Pyrenophora tritici-repentis]	-	-	Y (0.706)	Non-effector
Ptr239_PZD24832.1 cfem domain protein [Pyrenophora tritici-repentis]	-	-	Y (0.821)	Non-effector
Ptr239_PZD24843.1 Hydrophobin-2 domain containing protein [Pyrenophora tritici-repentis]	-	Y (0.739)	-	Apoplastic effector
Ptr239_PZD24874.1 DUF1996 domain containing protein [Pyrenophora tritici-repentis]	-	Y (0.567)	-	Apoplastic effector
Ptr239_PZD24878.1 hypothetical protein A1F96_08958 [Pyrenophora tritici-repentis]	-	Y (0.879)	-	Apoplastic effector
Ptr239_PZD24894.1 hypothetical protein A1F96_08938 [Pyrenophora tritici-repentis]	-	-	Y (0.914)	Non-effector
Ptr239_PZD24900.1 hypothetical protein A1F96_08924, partial [Pyrenophora tritici-repentis]	Y (0.946)	Y (0.771)	-	Cytoplasmic/apoplastic effector
Ptr239_PZD24901.1 hypothetical protein A1F96_08925 [Pyrenophora tritici-repentis]	-	Y (0.597)	-	Apoplastic effector
Ptr239_PZD24922.1 CFEM domain containing protein [Pyrenophora tritici-repentis]	-	-	Y (0.886)	Non-effector
Ptr239_PZD24925.1 hypothetical protein A1F96_08912 [Pyrenophora tritici-repentis]	Y (0.659)	Y (0.754)	-	Apoplastic/cytoplasmic effector
Ptr239_PZD24927.1 hypothetical protein A1F96_08914 [Pyrenophora tritici-repentis]	-	-	Y (0.601)	Non-effector
Ptr239_PZD24936.1 DUF1996 domain containing protein [Pyrenophora tritici-repentis]	-	-	Y (0.701)	Non-effector
Ptr239_PZD24941.1 hypothetical protein A1F96_08890 [Pyrenophora tritici-repentis]	-	-	Y (0.779)	Non-effector
Ptr239_PZD24949.1 hypothetical protein A1F96_08898, partial [Pyrenophora tritici-repentis]	-	Y (0.694)	-	Apoplastic effector
Ptr239_PZD24952.1 hypothetical protein A1F96_08876 [Pyrenophora tritici-repentis]	Y (0.614)	-	-	Cytoplasmic effector
Ptr239_PZD24965.1 unsaturated glucuronyl hydrolase protein [Pyrenophora tritici-repentis]	-	-	Y (0.861)	Non-effector
Ptr239_PZD24966.1 hypothetical protein A1F96_08864 [Pyrenophora tritici-repentis]	-	-	Y (0.651)	Non-effector
Ptr239_PZD24975.1 DAP2, Dipeptidyl aminopeptidaseacylaminoacyl-peptidase [Pyrenophora tritici-repentis]	-	-	Y (0.954)	Non-effector
Ptr239_PZD24981.1 spherulin 4-like cell surface protein [Pyrenophora tritici-repentis]	Y (0.619)	Y (0.54)	-	Cytoplasmic/apoplastic effector
Ptr239_PZD24984.1 hypothetical protein A1F96_08844 [Pyrenophora tritici-repentis]	-	Y (0.839)	-	Apoplastic effector
Ptr239_PZD24988.1 phosphoglycerate mutase family protein [Pyrenophora tritici-repentis]	-	-	Y (0.778)	Non-effector
Ptr239_PZD24991.1 Glyco-hydro-61 domain containing protein [Pyrenophora tritici-repentis]	-	Y (0.82)	-	Apoplastic effector
Ptr239_PZD25009.1 DUF3129 domain containing protein [Pyrenophora tritici-repentis]	-	Y (0.596)	-	Apoplastic effector
Ptr239_PZD25018.1 cutinase precursor [Pyrenophora tritici-repentis]	-	-	Y (0.55)	Non-effector
Ptr239_PZD25027.1 hypothetical protein A1F96_08799 [Pyrenophora tritici-repentis]	-	-	Y (0.676)	Non-effector
Ptr239_PZD25056.1 peptidase [Pyrenophora tritici-repentis]	-	-	Y (0.985)	Non-effector
Ptr239_PZD25059.1 Peptidase-S41 domain containing protein [Pyrenophora tritici-repentis]	-	-	Y (0.815)	Non-effector
Ptr239_PZD25060.1 hypothetical protein A1F96_08779 [Pyrenophora tritici-repentis]	Y (0.557)	-	-	Cytoplasmic effector
Ptr239_PZD25062.1 RET3, Vesicle coat complex COPI, zeta subunit [Pyrenophora tritici-repentis]	Y (0.676)	-	-	Cytoplasmic effector
Ptr239_PZD25069.1 hypothetical protein A1F96_08765 [Pyrenophora tritici-repentis]	-	-	Y (0.936)	Non-effector
Ptr239_PZD25071.1 EMP24-GP25L domain containing protein [Pyrenophora tritici-repentis]	Y (0.552)	-	-	Cytoplasmic effector
Ptr239_PZD25090.1 GlcD, FADFMN-containing dehydrogenase, partial [Pyrenophora tritici-repentis]	-	-	Y (0.788)	Non-effector
Ptr239_PZD25100.1 glucan 1,3-beta-glucosidase precursor [Pyrenophora tritici-repentis]	-	-	Y (0.854)	Non-effector
Ptr239_PZD25137.1 hypothetical protein A1F96_08716 [Pyrenophora tritici-repentis]	Y (0.597)	Y (0.862)	-	Apoplastic/cytoplasmic effector
Ptr239_PZD25150.1 SpeB, Arginase agmatinase formimionoglutamate hydrolase, arginase family [Pyrenophora tritici-repentis]	-	-	Y (0.846)	Non-effector
Ptr239_PZD25164.1 hypothetical protein A1F96_08703 [Pyrenophora tritici-repentis]	-	-	Y (0.672)	Non-effector
Ptr239_PZD25184.1 Cah, Carbonic anhydrase [Pyrenophora tritici-repentis]	-	-	Y (0.836)	Non-effector
Ptr239_PZD25199.1 hypothetical protein A1F96_08671 [Pyrenophora tritici-repentis]	Y (0.698)	-	-	Cytoplasmic effector
Ptr239_PZD25211.1 hypothetical protein A1F96_08661 [Pyrenophora tritici-repentis]	-	Y (0.705)	-	Apoplastic effector
Ptr239_PZD25212.1 SufI, multicopper oxidase [Pyrenophora tritici-repentis]	-	-	Y (0.941)	Non-effector
Ptr239_PZD25241.1 Carboxypeptidase C (cathepsin A) [Pyrenophora tritici-repentis]	-	-	Y (0.894)	Non-effector
Ptr239_PZD25253.1 hypothetical protein A1F96_08610 [Pyrenophora tritici-repentis]	-	-	Y (0.699)	Non-effector
Ptr239_PZD25270.1 hypothetical protein A1F96_08603 [Pyrenophora tritici-repentis]	-	Y (0.774)	-	Apoplastic effector
Ptr239_PZD25291.1 hypothetical protein A1F96_08594 [Pyrenophora tritici-repentis]	-	-	Y (0.578)	Non-effector
Ptr239_PZD25292.1 Cerato-platanin domain containing protein [Pyrenophora tritici-repentis]	-	Y (0.913)	-	Apoplastic effector
Ptr239_PZD25296.1 peptidase [Pyrenophora tritici-repentis]	-	-	Y (0.985)	Non-effector
Ptr239_PZD25297.1 hypothetical protein A1F96_08570 [Pyrenophora tritici-repentis]	-	-	Y (0.875)	Non-effector
Ptr239_PZD25365.1 hypothetical protein A1F96_08518 [Pyrenophora tritici-repentis]	-	-	Y (0.57)	Non-effector
Ptr239_PZD25400.1 GPI-anchored cell wall organization protein Ecm33 [Pyrenophora tritici-repentis]	-	-	Y (0.618)	Non-effector
Ptr239_PZD25406.1 hypothetical protein A1F96_08477 [Pyrenophora tritici-repentis]	-	Y (0.629)	-	Apoplastic effector
Ptr239_PZD25463.1 hypothetical protein A1F96_08432 [Pyrenophora tritici-repentis]	Y (0.898)	-	-	Cytoplasmic effector
Ptr239_PZD25491.1 hypothetical protein A1F96_08411 [Pyrenophora tritici-repentis]	Y (0.552)	-	-	Cytoplasmic effector
Ptr239_PZD25497.1 hypothetical protein A1F96_08395 [Pyrenophora tritici-repentis]	-	-	Y (0.921)	Non-effector
Ptr239_PZD25504.1 Chb, N-acetyl-beta-hexosaminidase [Pyrenophora tritici-repentis]	-	-	Y (0.981)	Non-effector
Ptr239_PZD25512.1 hypothetical protein A1F96_08388 [Pyrenophora tritici-repentis]	-	-	Y (0.989)	Non-effector
Ptr239_PZD25520.1 LacZ, Beta-galactosidase beta-glucuronidase [Pyrenophora tritici-repentis]	-	-	Y (0.949)	Non-effector
Ptr239_PZD25524.1 1,3-beta-glucanosyltransferase gel3 precursor [Pyrenophora tritici-repentis]	-	-	Y (0.819)	Non-effector
Ptr239_PZD25541.1 hypothetical protein A1F96_08368 [Pyrenophora tritici-repentis]	Y (0.531)	Y (0.883)	-	Apoplastic/cytoplasmic effector
Ptr239_PZD25564.1 hypothetical protein A1F96_08344 [Pyrenophora tritici-repentis]	Y (0.705)	Y (0.996)	-	Apoplastic/cytoplasmic effector
Ptr239_PZD25574.1 Glyco-hydro-72 domain containing protein [Pyrenophora tritici-repentis]	-	-	Y (0.611)	Non-effector
Ptr239_PZD25584.1 hypothetical protein A1F96_08318 [Pyrenophora tritici-repentis]	-	-	Y (0.78)	Non-effector
Ptr239_PZD25622.1 oryzin precursor [Pyrenophora tritici-repentis]	-	-	Y (0.53)	Non-effector
Ptr239_PZD25636.1 Bac-rhamnosid domain containing protein [Pyrenophora tritici-repentis]	-	-	Y (0.984)	Non-effector
Ptr239_PZD25637.1 hypothetical protein A1F96_08269 [Pyrenophora tritici-repentis]	-	-	Y (0.628)	Non-effector
Ptr239_PZD25650.1 AfuA, ABC-type Fe3+ transport system, periplasmic component [Pyrenophora tritici-repentis]	-	-	Y (0.876)	Non-effector
Ptr239_PZD25668.1 Glyco-hydro-12 domain containing protein [Pyrenophora tritici-repentis]	-	Y (0.533)	-	Apoplastic effector
Ptr239_PZD25669.1 PhoD, Phosphodiesterasealkaline phosphatase D [Pyrenophora tritici-repentis]	-	-	Y (0.831)	Non-effector
Ptr239_PZD25670.1 CHRD domain containing protein [Pyrenophora tritici-repentis]	-	Y (0.66)	-	Apoplastic effector
Ptr239_PZD25672.1 AstE-AspA domain containing protein [Pyrenophora tritici-repentis]	-	-	Y (0.666)	Non-effector
Ptr239_PZD25730.1 hypothetical protein A1F96_08190 [Pyrenophora tritici-repentis]	-	-	Y (0.614)	Non-effector
Ptr239_PZD25740.1 glucosidase I [Pyrenophora tritici-repentis]	-	-	Y (0.891)	Non-effector
Ptr239_PZD25747.1 GlcD, FADFMN-containing dehydrogenase, partial [Pyrenophora tritici-repentis]	-	-	Y (0.543)	Non-effector
Ptr239_PZD25753.1 Phytase-like domain containing protein [Pyrenophora tritici-repentis]	-	-	Y (0.578)	Non-effector
Ptr239_PZD25760.1 hypothetical protein A1F96_08173 [Pyrenophora tritici-repentis]	-	-	Y (0.566)	Non-effector
Ptr239_PZD25772.1 glyoxal oxidase [Pyrenophora tritici-repentis]	-	-	Y (0.902)	Non-effector
Ptr239_PZD25782.1 hypothetical protein A1F96_08142 [Pyrenophora tritici-repentis]	-	-	Y (0.62)	Non-effector
Ptr239_PZD25793.1 hypothetical protein A1F96_08153 [Pyrenophora tritici-repentis]	-	Y (0.645)	-	Apoplastic effector
Ptr239_PZD25804.1 Glyco-hydro-62 domain containing protein [Pyrenophora tritici-repentis]	-	Y (0.571)	-	Apoplastic effector
Ptr239_PZD25805.1 hypothetical protein A1F96_08132 [Pyrenophora tritici-repentis]	-	-	Y (0.988)	Non-effector
Ptr239_PZD25807.1 Phosphoesterase domain containing protein [Pyrenophora tritici-repentis]	-	-	Y (0.773)	Non-effector
Ptr239_PZD25817.1 PLDc-N domain containing protein [Pyrenophora tritici-repentis]	-	-	Y (0.66)	Non-effector
Ptr239_PZD25839.1 hypothetical protein A1F96_08101 [Pyrenophora tritici-repentis]	-	-	Y (0.53)	Non-effector
Ptr239_PZD25846.1 hypothetical protein A1F96_08108 [Pyrenophora tritici-repentis]	-	-	Y (0.919)	Non-effector
Ptr239_PZD25850.1 hypothetical protein A1F96_08079 [Pyrenophora tritici-repentis]	-	-	Y (0.712)	Non-effector
Ptr239_PZD25853.1 PnbA, Carboxylesterase type B [Pyrenophora tritici-repentis]	-	-	Y (0.886)	Non-effector
Ptr239_PZD25854.1 hypothetical protein A1F96_08083 [Pyrenophora tritici-repentis]	-	-	Y (0.519)	Non-effector
Ptr239_PZD25867.1 hypothetical protein A1F96_08064 [Pyrenophora tritici-repentis]	-	Y (0.724)	-	Apoplastic effector
Ptr239_PZD25899.1 CDA1, xylanase chitin deacetylase [Pyrenophora tritici-repentis]	-	-	Y (0.963)	Non-effector
Ptr239_PZD25940.1 Peroxidase-2 domain containing protein [Pyrenophora tritici-repentis]	-	-	Y (0.784)	Non-effector
Ptr239_PZD25952.1 tyrosinase [Pyrenophora tritici-repentis]	-	-	Y (0.632)	Non-effector
Ptr239_PZD25968.1 CcmA, ABC-type multidrug transport system, ATPase component [Pyrenophora tritici-repentis]	-	-	Y (0.969)	Non-effector
Ptr239_PZD25986.1 GatA, Asp-tRNAAsnGlu-tRNAGln amidotransferase A subunit amidase [Pyrenophora tritici-repentis]	-	-	Y (0.925)	Non-effector
Ptr239_PZD25995.1 Cutinase domain containing protein [Pyrenophora tritici-repentis]	-	-	Y (0.685)	Non-effector
Ptr239_PZD26007.1 hypothetical protein A1F96_07976 [Pyrenophora tritici-repentis]	-	Y (0.851)	-	Apoplastic effector
Ptr239_PZD26016.1 DUF1996 domain containing protein [Pyrenophora tritici-repentis]	-	-	Y (0.728)	Non-effector
Ptr239_PZD26019.1 hypothetical protein A1F96_07957 [Pyrenophora tritici-repentis]	-	-	Y (0.879)	Non-effector
Ptr239_PZD26030.1 Mid2 domain containing protein [Pyrenophora tritici-repentis]	-	-	Y (0.548)	Non-effector
Ptr239_PZD26031.1 hypothetical protein A1F96_07941 [Pyrenophora tritici-repentis]	-	-	Y (0.544)	Non-effector
Ptr239_PZD26041.1 RTA1 domain containing protein [Pyrenophora tritici-repentis]	-	-	Y (0.719)	Non-effector
Ptr239_PZD26048.1 hypothetical protein A1F96_07932 [Pyrenophora tritici-repentis]	-	-	Y (0.809)	Non-effector
Ptr239_PZD26103.1 PnbA, Carboxylesterase type B [Pyrenophora tritici-repentis]	-	-	Y (0.818)	Non-effector
Ptr239_PZD26108.1 Peroxidase-2 domain containing protein [Pyrenophora tritici-repentis]	-	-	Y (0.618)	Non-effector
Ptr239_PZD26129.1 Monoamine oxidase [Pyrenophora tritici-repentis]	-	-	Y (0.984)	Non-effector
Ptr239_PZD26146.1 RING-finger-containing ubiquitin ligase [Pyrenophora tritici-repentis]	-	-	Y (0.988)	Non-effector
Ptr239_PZD26161.1 CHD5 domain containing protein [Pyrenophora tritici-repentis]	-	-	Y (0.868)	Non-effector
Ptr239_PZD26162.1 FucP, Fucose permease [Pyrenophora tritici-repentis]	-	-	Y (0.987)	Non-effector
Ptr239_PZD26177.1 LysM domain-containing protein [Pyrenophora tritici-repentis]	-	-	Y (0.61)	Non-effector
Ptr239_PZD26191.1 NmrA domain containing protein [Pyrenophora tritici-repentis]	-	-	Y (0.978)	Non-effector
Ptr239_PZD26208.1 glutamate carboxypeptidase 2 [Pyrenophora tritici-repentis]	-	-	Y (0.917)	Non-effector
Ptr239_PZD26234.1 Carboxypeptidase C (cathepsin A) [Pyrenophora tritici-repentis]	-	-	Y (0.652)	Non-effector
Ptr239_PZD26268.1 LacA, Beta-galactosidase [Pyrenophora tritici-repentis]	-	-	Y (0.945)	Non-effector
Ptr239_PZD26273.1 FabG, Dehydrogenase (short-chain alcohol dehydrogenase) [Pyrenophora tritici-repentis]	-	-	Y (0.945)	Non-effector
Ptr239_PZD26288.1 LacA, Beta-galactosidase [Pyrenophora tritici-repentis]	-	-	Y (0.874)	Non-effector
Ptr239_PZD26307.1 hypothetical protein A1F96_07712 [Pyrenophora tritici-repentis]	-	-	Y (0.676)	Non-effector
Ptr239_PZD26316.1 UbiH, 2-polyprenyl-6-methoxyphenol hydroxylase FAD-dependent oxidoreductase [Pyrenophora tritici-repentis]	-	-	Y (0.961)	Non-effector
Ptr239_PZD26317.1 DUF3455 domain containing protein [Pyrenophora tritici-repentis]	-	-	Y (0.751)	Non-effector
Ptr239_PZD26330.1 Pectate-lyase-3 domain containing protein [Pyrenophora tritici-repentis]	-	-	Y (0.705)	Non-effector
Ptr239_PZD26333.1 DnaK, Molecular chaperone [Pyrenophora tritici-repentis]	-	-	Y (0.883)	Non-effector
Ptr239_PZD26356.1 BetA, Choline dehydrogenase flavoprotein [Pyrenophora tritici-repentis]	-	-	Y (0.951)	Non-effector
Ptr239_PZD26361.1 SufI, multicopper oxidase [Pyrenophora tritici-repentis]	-	-	Y (0.853)	Non-effector
Ptr239_PZD26362.1 protein containing SET domain protein [Pyrenophora tritici-repentis]	-	-	Y (0.919)	Non-effector
Ptr239_PZD26379.1 glycoside hydrolase family 3 protein [Pyrenophora tritici-repentis]	-	-	Y (0.98)	Non-effector
Ptr239_PZD26381.1 hypothetical protein A1F96_07647 [Pyrenophora tritici-repentis]	-	-	Y (0.66)	Non-effector
Ptr239_PZD26389.1 major allergen Asp f 2 precursor [Pyrenophora tritici-repentis]	-	-	Y (0.836)	Non-effector
Ptr239_PZD26417.1 hypothetical protein A1F96_07587 [Pyrenophora tritici-repentis]	-	-	Y (0.507)	Non-effector
Ptr239_PZD26434.1 DUF2034 multi-domain protein [Pyrenophora tritici-repentis]	-	-	Y (0.55)	Non-effector
Ptr239_PZD26438.1 O-Glycosyl hydrolase [Pyrenophora tritici-repentis]	-	-	Y (0.575)	Non-effector
Ptr239_PZD26441.1 BetA, Choline dehydrogenase flavoprotein [Pyrenophora tritici-repentis]	-	-	Y (0.9)	Non-effector
Ptr239_PZD26445.1 But2 domain containing protein [Pyrenophora tritici-repentis]	Y (0.54)	-	-	Cytoplasmic effector
Ptr239_PZD26448.1 Chitin-bind-3 domain containing protein [Pyrenophora tritici-repentis]	-	-	Y (0.506)	Non-effector
Ptr239_PZD26462.1 PnbA, Carboxylesterase type B [Pyrenophora tritici-repentis]	-	-	Y (0.716)	Non-effector
Ptr239_PZD26485.1 hypothetical protein A1F96_07540 [Pyrenophora tritici-repentis]	-	-	Y (0.946)	Non-effector
Ptr239_PZD26490.1 hypothetical protein A1F96_07545 [Pyrenophora tritici-repentis]	-	-	Y (0.719)	Non-effector
Ptr239_PZD26498.1 PelB, Pectate lyase [Pyrenophora tritici-repentis]	-	Y (0.568)	-	Apoplastic effector
Ptr239_PZD26514.1 DUF1242 domain containing protein [Pyrenophora tritici-repentis]	-	-	Y (0.669)	Non-effector
Ptr239_PZD26546.1 Pectate-lyase-3 domain containing protein [Pyrenophora tritici-repentis]	-	-	Y (0.724)	Non-effector
Ptr239_PZD26562.1 GatA, Asp-tRNAAsnGlu-tRNAGln amidotransferase A subunit amidase [Pyrenophora tritici-repentis]	-	-	Y (0.791)	Non-effector
Ptr239_PZD26569.1 hypothetical protein A1F96_07480 [Pyrenophora tritici-repentis]	-	-	Y (0.866)	Non-effector
Ptr239_PZD26571.1 hypothetical protein A1F96_07482 [Pyrenophora tritici-repentis]	Y (0.691)	Y (0.613)	-	Cytoplasmic/apoplastic effector
Ptr239_PZD26591.1 hypothetical protein A1F96_07463 [Pyrenophora tritici-repentis]	Y (0.919)	Y (0.506)	-	Cytoplasmic/apoplastic effector
Ptr239_PZD26600.1 hypothetical protein A1F96_07435 [Pyrenophora tritici-repentis]	-	-	Y (0.804)	Non-effector
Ptr239_PZD26606.1 hypothetical protein A1F96_07441 [Pyrenophora tritici-repentis]	Y (0.652)	-	-	Cytoplasmic effector
Ptr239_PZD26621.1 Glyco-hydro-6 domain containing protein [Pyrenophora tritici-repentis]	-	-	Y (0.7)	Non-effector
Ptr239_PZD26638.1 Mid2 domain containing protein [Pyrenophora tritici-repentis]	-	Y (0.634)	-	Apoplastic effector
Ptr239_PZD26645.1 hypothetical protein A1F96_07414 [Pyrenophora tritici-repentis]	-	-	Y (0.972)	Non-effector
Ptr239_PZD26649.1 hypothetical protein A1F96_07399 [Pyrenophora tritici-repentis]	Y (0.578)	Y (0.892)	-	Apoplastic/cytoplasmic effector
Ptr239_PZD26660.1 hypothetical protein A1F96_07382 [Pyrenophora tritici-repentis]	Y (0.839)	-	-	Cytoplasmic effector
Ptr239_PZD26670.1 GlcD, FADFMN-containing dehydrogenase [Pyrenophora tritici-repentis]	-	-	Y (0.762)	Non-effector
Ptr239_PZD26693.1 hypothetical protein A1F96_07377 [Pyrenophora tritici-repentis]	-	-	Y (0.955)	Non-effector
Ptr239_PZD26709.1 hypothetical protein A1F96_07357 [Pyrenophora tritici-repentis]	-	-	Y (0.667)	Non-effector
Ptr239_PZD26727.1 hypothetical protein A1F96_07338 [Pyrenophora tritici-repentis]	Y (0.674)	-	-	Cytoplasmic effector
Ptr239_PZD26746.1 hypothetical protein A1F96_07325 [Pyrenophora tritici-repentis]	-	-	Y (0.966)	Non-effector
Ptr239_PZD26758.1 hypothetical protein A1F96_07301 [Pyrenophora tritici-repentis]	-	-	Y (0.912)	Non-effector
Ptr239_PZD26763.1 Glyco-hydro-1 domain containing protein [Pyrenophora tritici-repentis]	-	-	Y (0.912)	Non-effector
Ptr239_PZD26778.1 hypothetical protein A1F96_07283 [Pyrenophora tritici-repentis]	-	-	Y (0.825)	Non-effector
Ptr239_PZD26780.1 BglB, Beta-glucosidase6-phospho-beta-glucosidasebeta- galactosidase [Pyrenophora tritici-repentis]	-	-	Y (0.721)	Non-effector
Ptr239_PZD26831.1 GlcD, FADFMN-containing dehydrogenase [Pyrenophora tritici-repentis]	-	-	Y (0.674)	Non-effector
Ptr239_PZD26843.1 hypothetical protein A1F96_07225 [Pyrenophora tritici-repentis]	-	Y (0.756)	-	Apoplastic effector
Ptr239_PZD26864.1 Glyco-hydro-28 domain containing protein [Pyrenophora tritici-repentis]	-	-	Y (0.843)	Non-effector
Ptr239_PZD26865.1 tannase [Pyrenophora tritici-repentis]	-	-	Y (0.974)	Non-effector
Ptr239_PZD26895.1 GlcD, FADFMN-containing dehydrogenase [Pyrenophora tritici-repentis]	-	-	Y (0.806)	Non-effector
Ptr239_PZD26898.1 hypothetical protein A1F96_07191 [Pyrenophora tritici-repentis]	-	Y (0.533)	-	Apoplastic effector
Ptr239_PZD26901.1 hypothetical protein A1F96_07194 [Pyrenophora tritici-repentis]	-	-	Y (0.588)	Non-effector
Ptr239_PZD26902.1 hypothetical protein A1F96_07195 [Pyrenophora tritici-repentis]	Y (0.929)	-	-	Cytoplasmic effector
Ptr239_PZD26912.1 URH1, Inosine-uridine nucleoside N-ribohydrolase [Pyrenophora tritici-repentis]	-	-	Y (0.501)	Non-effector
Ptr239_PZD26913.1 SufI, multicopper oxidase [Pyrenophora tritici-repentis]	-	-	Y (0.944)	Non-effector
Ptr239_PZD26925.1 UDP-glucose:glycoprotein glucosyltransferase precursor [Pyrenophora tritici-repentis]	-	-	Y (0.956)	Non-effector
Ptr239_PZD26939.1 hypothetical protein A1F96_07145 [Pyrenophora tritici-repentis]	-	Y (0.515)	-	Apoplastic effector
Ptr239_PZD26942.1 PnbA, Carboxylesterase type B [Pyrenophora tritici-repentis]	-	-	Y (0.84)	Non-effector
Ptr239_PZD26945.1 hypothetical protein A1F96_07151 [Pyrenophora tritici-repentis]	-	-	Y (0.779)	Non-effector
Ptr239_PZD26946.1 BetA, Choline dehydrogenase flavoprotein [Pyrenophora tritici-repentis]	-	-	Y (0.875)	Non-effector
Ptr239_PZD26952.1 CAP domain containing protein [Pyrenophora tritici-repentis]	-	-	Y (0.74)	Non-effector
Ptr239_PZD26971.1 glycoside hydrolase family 11 protein [Pyrenophora tritici-repentis]	-	Y (0.878)	-	Apoplastic effector
Ptr239_PZD26985.1 SacC, Beta-fructosidases (levanaseinvertase) [Pyrenophora tritici-repentis]	-	-	Y (0.748)	Non-effector
Ptr239_PZD26986.1 hypothetical protein A1F96_07112 [Pyrenophora tritici-repentis]	-	-	Y (0.876)	Non-effector
Ptr239_PZD26988.1 DUF1929 multi-domain protein [Pyrenophora tritici-repentis]	-	-	Y (0.759)	Non-effector
Ptr239_PZD26992.1 KTR1, Mannosyltransferase [Pyrenophora tritici-repentis]	Y (0.64)	-	-	Cytoplasmic effector
Ptr239_PZD27024.1 PnbA, Carboxylesterase type B [Pyrenophora tritici-repentis]	-	-	Y (0.891)	Non-effector
Ptr239_PZD27035.1 hypothetical protein A1F96_07075 [Pyrenophora tritici-repentis]	-	-	Y (0.856)	Non-effector
Ptr239_PZD27063.1 glycosyl hydrolase family 45 [Pyrenophora tritici-repentis]	-	Y (0.666)	-	Apoplastic effector
Ptr239_PZD27069.1 hypothetical protein A1F96_07064 [Pyrenophora tritici-repentis]	-	-	Y (0.601)	Non-effector
Ptr239_PZD27125.1 Macoilin domain containing protein [Pyrenophora tritici-repentis]	-	-	Y (0.824)	Non-effector
Ptr239_PZD27157.1 glycosyl hydrolase [Pyrenophora tritici-repentis]	-	-	Y (0.896)	Non-effector
Ptr239_PZD27161.1 hypothetical protein A1F96_06990 [Pyrenophora tritici-repentis]	Y (0.519)	-	-	Cytoplasmic effector
Ptr239_PZD27175.1 hypothetical protein A1F96_06959 [Pyrenophora tritici-repentis]	-	-	Y (0.796)	Non-effector
Ptr239_PZD27177.1 hypothetical protein A1F96_06961 [Pyrenophora tritici-repentis]	-	-	Y (0.502)	Non-effector
Ptr239_PZD27179.1 hypothetical protein A1F96_06963 [Pyrenophora tritici-repentis]	-	Y (0.519)	-	Apoplastic effector
Ptr239_PZD27186.1 hypothetical protein A1F96_06970 [Pyrenophora tritici-repentis]	-	Y (0.6)	-	Apoplastic effector
Ptr239_PZD27199.1 hypothetical protein A1F96_06939 [Pyrenophora tritici-repentis]	-	-	Y (0.808)	Non-effector
Ptr239_PZD27219.1 Glyco-hydro-61 domain containing protein [Pyrenophora tritici-repentis]	-	Y (0.717)	-	Apoplastic effector
Ptr239_PZD27225.1 hypothetical protein A1F96_06921 [Pyrenophora tritici-repentis]	-	Y (0.625)	-	Apoplastic effector
Ptr239_PZD27228.1 hypothetical protein A1F96_06925 [Pyrenophora tritici-repentis]	-	-	Y (0.525)	Non-effector
Ptr239_PZD27232.1 XynA, Beta-1,4-xylanase [Pyrenophora tritici-repentis]	-	-	Y (0.649)	Non-effector
Ptr239_PZD27235.1 hypothetical protein A1F96_06932 [Pyrenophora tritici-repentis]	-	-	Y (0.928)	Non-effector
Ptr239_PZD27243.1 Rot1 domain containing protein [Pyrenophora tritici-repentis]	-	-	Y (0.741)	Non-effector
Ptr239_PZD27251.1 leucine aminopeptidase 2 [Pyrenophora tritici-repentis]	-	-	Y (0.796)	Non-effector
Ptr239_PZD27263.1 beta-1,6-glucan boisynthesis protein (Knh1) [Pyrenophora tritici-repentis]	-	-	Y (0.736)	Non-effector
Ptr239_PZD27282.1 GlcD, FADFMN-containing dehydrogenase [Pyrenophora tritici-repentis]	-	-	Y (0.759)	Non-effector
Ptr239_PZD27287.1 hypothetical protein A1F96_06860 [Pyrenophora tritici-repentis]	-	-	Y (0.549)	Non-effector
Ptr239_PZD27291.1 Cutinase domain containing protein [Pyrenophora tritici-repentis]	-	-	Y (0.708)	Non-effector
Ptr239_PZD27293.1 hypothetical protein A1F96_06866 [Pyrenophora tritici-repentis]	-	-	Y (0.682)	Non-effector
Ptr239_PZD27316.1 hypothetical protein A1F96_06853 [Pyrenophora tritici-repentis]	-	-	Y (0.806)	Non-effector
Ptr239_PZD27317.1 LacZ, Beta-galactosidase beta-glucuronidase [Pyrenophora tritici-repentis]	-	-	Y (0.82)	Non-effector
Ptr239_PZD27320.1 UshA, 5'-nucleotidase2',3'-cyclic phosphodiesterase esterase [Pyrenophora tritici-repentis]	-	-	Y (0.87)	Non-effector
Ptr239_PZD27333.1 integral membrane protein (Ptm1) [Pyrenophora tritici-repentis]	-	-	Y (0.983)	Non-effector
Ptr239_PZD27338.1 hypothetical protein A1F96_06831 [Pyrenophora tritici-repentis]	-	-	Y (0.785)	Non-effector
Ptr239_PZD27339.1 hypothetical protein A1F96_06832 [Pyrenophora tritici-repentis]	-	Y (0.653)	-	Apoplastic effector
Ptr239_PZD27345.1 PIG-L domain containing protein [Pyrenophora tritici-repentis]	-	-	Y (0.958)	Non-effector
Ptr239_PZD27387.1 heme peroxidase protein [Pyrenophora tritici-repentis]	-	-	Y (0.882)	Non-effector
Ptr239_PZD27391.1 AbfA, Alpha-L-arabinofuranosidase [Pyrenophora tritici-repentis]	-	-	Y (0.965)	Non-effector
Ptr239_PZD27394.1 hypothetical protein A1F96_06795 [Pyrenophora tritici-repentis]	-	-	Y (0.986)	Non-effector
Ptr239_PZD27406.1 hypothetical protein A1F96_06754 [Pyrenophora tritici-repentis]	-	-	Y (0.772)	Non-effector
Ptr239_PZD27434.1 Hit, Diadenosine tetraphosphate (Ap4A) hydrolase HIT family hydrolase [Pyrenophora tritici-repentis]	Y (0.513)	-	-	Cytoplasmic effector
Ptr239_PZD27435.1 hypothetical protein A1F96_06736 [Pyrenophora tritici-repentis]	Y (0.545)	Y (0.509)	-	Cytoplasmic/apoplastic effector
Ptr239_PZD27483.1 glycoside hydrolase family 45 protein [Pyrenophora tritici-repentis]	Y (0.5)	Y (0.893)	-	Apoplastic/cytoplasmic effector
Ptr239_PZD27484.1 Fringe domain containing protein [Pyrenophora tritici-repentis]	-	-	Y (0.61)	Non-effector
Ptr239_PZD27492.1 glycoside hydrolase family 16 protein [Pyrenophora tritici-repentis]	-	-	Y (0.803)	Non-effector
Ptr239_PZD27501.1 hypothetical protein A1F96_06673 [Pyrenophora tritici-repentis]	Y (0.744)	-	-	Cytoplasmic effector
Ptr239_PZD27515.1 hypothetical protein A1F96_06687 [Pyrenophora tritici-repentis]	Y (0.616)	Y (0.834)	-	Apoplastic/cytoplasmic effector
Ptr239_PZD27521.1 hypothetical protein A1F96_06693 [Pyrenophora tritici-repentis]	-	-	Y (0.749)	Non-effector
Ptr239_PZD27533.1 1,3-beta-glucanosyltransferase gel3 precursor [Pyrenophora tritici-repentis]	-	Y (0.746)	-	Apoplastic effector
Ptr239_PZD27569.1 hypothetical protein A1F96_06619 [Pyrenophora tritici-repentis]	Y (0.511)	Y (0.602)	-	Apoplastic/cytoplasmic effector
Ptr239_PZD27572.1 Alpha-N-acetylglucosamine transferase [Pyrenophora tritici-repentis]	-	-	Y (0.937)	Non-effector
Ptr239_PZD27576.1 glycosyl hydrolase family 43 protein [Pyrenophora tritici-repentis]	-	-	Y (0.705)	Non-effector
Ptr239_PZD27577.1 hypothetical protein A1F96_06627 [Pyrenophora tritici-repentis]	-	-	Y (0.773)	Non-effector
Ptr239_PZD27579.1 dienelactone hydrolase [Pyrenophora tritici-repentis]	-	-	Y (0.977)	Non-effector
Ptr239_PZD27582.1 hypothetical protein A1F96_06632 [Pyrenophora tritici-repentis]	-	-	Y (0.582)	Non-effector
Ptr239_PZD27594.1 SKN1, Beta-glucanaseBeta-glucan synthetase [Pyrenophora tritici-repentis]	-	-	Y (0.581)	Non-effector
Ptr239_PZD27598.1 hypothetical protein A1F96_06609 [Pyrenophora tritici-repentis]	Y (0.511)	-	-	Cytoplasmic effector
Ptr239_PZD27604.1 lactonase [Pyrenophora tritici-repentis]	-	Y (0.517)	-	Apoplastic effector
Ptr239_PZD27637.1 hypothetical protein A1F96_06563 [Pyrenophora tritici-repentis]	-	-	Y (0.646)	Non-effector
Ptr239_PZD27640.1 FK506-binding protein 2 precursor [Pyrenophora tritici-repentis]	-	-	Y (0.978)	Non-effector
Ptr239_PZD27659.1 AmpC, Beta-lactamase class C penicillin binding protein [Pyrenophora tritici-repentis]	-	-	Y (0.984)	Non-effector
Ptr239_PZD27665.1 hypothetical protein A1F96_06547 [Pyrenophora tritici-repentis]	Y (0.592)	-	-	Cytoplasmic effector
Ptr239_PZD27668.1 Glyco-hydro-6 domain containing protein [Pyrenophora tritici-repentis]	-	-	Y (0.836)	Non-effector
Ptr239_PZD27686.1 hypothetical protein A1F96_06524 [Pyrenophora tritici-repentis]	-	-	Y (0.851)	Non-effector
Ptr239_PZD27721.1 Patched multi-domain protein [Pyrenophora tritici-repentis]	-	-	Y (0.96)	Non-effector
Ptr239_PZD27733.1 Cutinase domain containing protein [Pyrenophora tritici-repentis]	-	Y (0.885)	-	Apoplastic effector
Ptr239_PZD27738.1 Secreted and surface protein containing fasciclin-like repeat protein [Pyrenophora tritici-repentis]	-	-	Y (0.702)	Non-effector
Ptr239_PZD27756.1 hypothetical protein A1F96_06463 [Pyrenophora tritici-repentis]	-	Y (0.541)	-	Apoplastic effector
Ptr239_PZD27759.1 DoH domain containing protein [Pyrenophora tritici-repentis]	-	-	Y (0.939)	Non-effector
Ptr239_PZD27761.1 hypothetical protein A1F96_06469 [Pyrenophora tritici-repentis]	-	-	Y (0.873)	Non-effector
Ptr239_PZD27770.1 hypothetical protein A1F96_06478, partial [Pyrenophora tritici-repentis]	-	Y (0.814)	-	Apoplastic effector
Ptr239_PZD27774.1 Peptidase-S41 domain containing protein [Pyrenophora tritici-repentis]	-	-	Y (0.987)	Non-effector
Ptr239_PZD27800.1 hypothetical protein A1F96_06430 [Pyrenophora tritici-repentis]	-	-	Y (0.93)	Non-effector
Ptr239_PZD27817.1 hypothetical protein A1F96_06406 [Pyrenophora tritici-repentis]	-	-	Y (0.553)	Non-effector
Ptr239_PZD27818.1 hypothetical protein A1F96_06407 [Pyrenophora tritici-repentis]	-	-	Y (0.674)	Non-effector
Ptr239_PZD27820.1 integral membrane protein (Ytp1) [Pyrenophora tritici-repentis]	-	-	Y (0.912)	Non-effector
Ptr239_PZD27827.1 Glyco-hydro-61 domain containing protein [Pyrenophora tritici-repentis]	-	Y (0.566)	-	Apoplastic effector
Ptr239_PZD27847.1 hypothetical protein A1F96_06390 [Pyrenophora tritici-repentis]	Y (0.636)	-	-	Cytoplasmic effector
Ptr239_PZD27850.1 DUF605 domain containing protein [Pyrenophora tritici-repentis]	-	-	Y (0.762)	Non-effector
Ptr239_PZD27861.1 RplO, Ribosomal protein L15 [Pyrenophora tritici-repentis]	Y (0.542)	-	-	Cytoplasmic effector
Ptr239_PZD27863.1 UgpQ, Glycerophosphoryl diester phosphodiesterase [Pyrenophora tritici-repentis]	-	-	Y (0.771)	Non-effector
Ptr239_PZD27866.1 Secreted and surface protein containing fasciclin-like repeat protein [Pyrenophora tritici-repentis]	-	-	Y (0.803)	Non-effector
Ptr239_PZD27903.1 hypothetical protein A1F96_06346 [Pyrenophora tritici-repentis]	-	-	Y (0.921)	Non-effector
Ptr239_PZD27904.1 Glyco-hydro-12 domain containing protein [Pyrenophora tritici-repentis]	-	Y (0.735)	-	Apoplastic effector
Ptr239_PZD27905.1 Glyco-hydro-61 multi-domain protein [Pyrenophora tritici-repentis]	-	Y (0.581)	-	Apoplastic effector
Ptr239_PZD27925.1 Glyco-hydro-72 multi-domain protein [Pyrenophora tritici-repentis]	-	-	Y (0.988)	Non-effector
Ptr239_PZD27928.1 Glyco-hydro-61 domain containing protein [Pyrenophora tritici-repentis]	-	Y (0.881)	-	Apoplastic effector
Ptr239_PZD27941.1 GMC oxidoreductase [Pyrenophora tritici-repentis]	-	-	Y (0.935)	Non-effector
Ptr239_PZD27943.1 NAD-binding-8 multi-domain protein [Pyrenophora tritici-repentis]	-	-	Y (0.914)	Non-effector
Ptr239_PZD27947.1 tyrosinase central domain protein [Pyrenophora tritici-repentis]	Y (0.829)	-	-	Cytoplasmic effector
Ptr239_PZD27949.1 GPI anchored CFEM domain containing protein [Pyrenophora tritici-repentis]	Y (0.651)	Y (0.609)	-	Cytoplasmic/apoplastic effector
Ptr239_PZD27972.1 heme-thiolate peroxidase aromatic peroxygenase protein [Pyrenophora tritici-repentis]	-	-	Y (0.672)	Non-effector
Ptr239_PZD27974.1 hypothetical protein A1F96_06292 [Pyrenophora tritici-repentis]	-	Y (0.747)	-	Apoplastic effector
Ptr239_PZD27991.1 hypothetical protein A1F96_06271 [Pyrenophora tritici-repentis]	-	-	Y (0.674)	Non-effector
Ptr239_PZD27995.1 hypothetical protein A1F96_06275 [Pyrenophora tritici-repentis]	Y (0.541)	-	-	Cytoplasmic effector
Ptr239_PZD27997.1 DUF3455 domain containing protein [Pyrenophora tritici-repentis]	-	-	Y (0.709)	Non-effector
Ptr239_PZD28013.1 Lipocalin-5 domain containing protein [Pyrenophora tritici-repentis]	-	-	Y (0.633)	Non-effector
Ptr239_PZD28017.1 Tannase domain containing protein [Pyrenophora tritici-repentis]	-	-	Y (0.752)	Non-effector
Ptr239_PZD28018.1 glycoside hydrolase family 10 protein [Pyrenophora tritici-repentis]	-	-	Y (0.769)	Non-effector
Ptr239_PZD28020.1 DUF4360 domain containing protein [Pyrenophora tritici-repentis]	-	Y (0.812)	-	Apoplastic effector
Ptr239_PZD28044.1 hypothetical protein A1F96_06237 [Pyrenophora tritici-repentis]	-	-	Y (0.775)	Non-effector
Ptr239_PZD28061.1 stress responsive AB barrel domain containing protein [Pyrenophora tritici-repentis]	Y (0.81)	-	-	Cytoplasmic effector
Ptr239_PZD28069.1 glycoside hydrolase family 92 protein [Pyrenophora tritici-repentis]	-	-	Y (0.882)	Non-effector
Ptr239_PZD28126.1 hypothetical protein A1F96_06173 [Pyrenophora tritici-repentis]	Y (0.735)	-	-	Cytoplasmic effector
Ptr239_PZD28131.1 hypothetical protein A1F96_06178, partial [Pyrenophora tritici-repentis]	Y (0.911)	-	-	Cytoplasmic effector
Ptr239_PZD28142.1 membrane protein [Pyrenophora tritici-repentis]	-	-	Y (0.972)	Non-effector
Ptr239_PZD28145.1 hypothetical protein A1F96_06137 [Pyrenophora tritici-repentis]	-	-	Y (0.513)	Non-effector
Ptr239_PZD28169.1 Glyco-hydro-11 domain containing protein [Pyrenophora tritici-repentis]	-	Y (0.859)	-	Apoplastic effector
Ptr239_PZD28175.1 SGA1, Glucoamylase glycosyl hydrolase [Pyrenophora tritici-repentis]	-	-	Y (0.977)	Non-effector
Ptr239_PZD28177.1 transmembrane emp24 domain containing protein 2 precursor [Pyrenophora tritici-repentis]	Y (0.583)	-	-	Cytoplasmic effector
Ptr239_PZD28181.1 GlcD, FADFMN-containing dehydrogenase [Pyrenophora tritici-repentis]	-	-	Y (0.76)	Non-effector
Ptr239_PZD28202.1 extracellular nuclease [Pyrenophora tritici-repentis]	-	-	Y (0.768)	Non-effector
Ptr239_PZD28212.1 Glyco-hydro-61 domain containing protein [Pyrenophora tritici-repentis]	-	Y (0.778)	-	Apoplastic effector
Ptr239_PZD28213.1 alpha-amylase A type-3 precursor [Pyrenophora tritici-repentis]	-	-	Y (0.599)	Non-effector
Ptr239_PZD28214.1 starch binding domain containing protein [Pyrenophora tritici-repentis]	-	Y (0.571)	-	Apoplastic effector
Ptr239_PZD28221.1 Herpes-BLLF1 domain containing protein [Pyrenophora tritici-repentis]	-	-	Y (0.988)	Non-effector
Ptr239_PZD28223.1 hypothetical protein A1F96_06067 [Pyrenophora tritici-repentis]	-	-	Y (0.967)	Non-effector
Ptr239_PZD28252.1 DUF605 multi-domain protein [Pyrenophora tritici-repentis]	-	-	Y (0.684)	Non-effector
Ptr239_PZD28275.1 Tannase domain containing protein [Pyrenophora tritici-repentis]	-	-	Y (0.723)	Non-effector
Ptr239_PZD28284.1 hypothetical protein A1F96_06007 [Pyrenophora tritici-repentis]	Y (0.536)	-	-	Cytoplasmic effector
Ptr239_PZD28303.1 tyrosinase central domain protein [Pyrenophora tritici-repentis]	-	Y (0.502)	-	Apoplastic effector
Ptr239_PZD28318.1 hypothetical protein A1F96_05978 [Pyrenophora tritici-repentis]	-	-	Y (0.793)	Non-effector
Ptr239_PZD28337.1 hypothetical protein A1F96_05998 [Pyrenophora tritici-repentis]	-	-	Y (0.873)	Non-effector
Ptr239_PZD28338.1 LysM domain containing protein [Pyrenophora tritici-repentis]	-	Y (0.7)	-	Apoplastic effector
Ptr239_PZD28342.1 carboxypeptidase [Pyrenophora tritici-repentis]	-	-	Y (0.522)	Non-effector
Ptr239_PZD28358.1 DUF4175 domain containing protein [Pyrenophora tritici-repentis]	Y (0.763)	Y (0.647)	-	Cytoplasmic/apoplastic effector
Ptr239_PZD28369.1 Glyco-hydro-61 domain containing protein [Pyrenophora tritici-repentis]	-	Y (0.83)	-	Apoplastic effector
Ptr239_PZD28409.1 BglX, Beta-glucosidase-related glycosidase [Pyrenophora tritici-repentis]	-	-	Y (0.938)	Non-effector
Ptr239_PZD28421.1 KatE, Catalase [Pyrenophora tritici-repentis]	-	-	Y (0.956)	Non-effector
Ptr239_PZD28428.1 glycoside hydrolase family protein [Pyrenophora tritici-repentis]	-	-	Y (0.76)	Non-effector
Ptr239_PZD28429.1 TRP domain containing protein [Pyrenophora tritici-repentis]	-	-	Y (0.985)	Non-effector
Ptr239_PZD28430.1 ACF2, glycosyl hydrolase [Pyrenophora tritici-repentis]	-	-	Y (0.982)	Non-effector
Ptr239_PZD28433.1 hypothetical protein A1F96_05926 [Pyrenophora tritici-repentis]	-	Y (0.578)	-	Apoplastic effector
Ptr239_PZD28437.1 Rax2 domain containing protein [Pyrenophora tritici-repentis]	-	-	Y (0.957)	Non-effector
Ptr239_PZD28449.1 DUF3844 domain containing protein [Pyrenophora tritici-repentis]	-	-	Y (0.786)	Non-effector
Ptr239_PZD28452.1 glycoside hydrolase family protein [Pyrenophora tritici-repentis]	-	-	Y (0.781)	Non-effector
Ptr239_PZD28470.1 Glyco-hydro-61 domain containing protein [Pyrenophora tritici-repentis]	-	Y (0.618)	-	Apoplastic effector
Ptr239_PZD28496.1 hypothetical protein A1F96_05838 [Pyrenophora tritici-repentis]	Y (0.693)	-	-	Cytoplasmic effector
Ptr239_PZD28497.1 glycosyl hydrolase [Pyrenophora tritici-repentis]	-	-	Y (0.967)	Non-effector
Ptr239_PZD28509.1 CypX, Cytochrome P450 [Pyrenophora tritici-repentis]	-	-	Y (0.988)	Non-effector
Ptr239_PZD28534.1 hypothetical protein A1F96_05818 [Pyrenophora tritici-repentis]	-	-	Y (0.582)	Non-effector
Ptr239_PZD28557.1 hypothetical protein A1F96_05792 [Pyrenophora tritici-repentis]	-	-	Y (0.753)	Non-effector
Ptr239_PZD28565.1 hypothetical protein A1F96_05800 [Pyrenophora tritici-repentis]	-	-	Y (0.574)	Non-effector
Ptr239_PZD28572.1 BglX, Beta-glucosidase-related glycosidase [Pyrenophora tritici-repentis]	-	-	Y (0.982)	Non-effector
Ptr239_PZD28621.1 serine carboxypeptidase [Pyrenophora tritici-repentis]	-	-	Y (0.877)	Non-effector
Ptr239_PZD28637.1 SufI, multicopper oxidase [Pyrenophora tritici-repentis]	-	-	Y (0.956)	Non-effector
Ptr239_PZD28638.1 Glyco-hydro-61 multi-domain protein [Pyrenophora tritici-repentis]	-	-	Y (0.753)	Non-effector
Ptr239_PZD28639.1 peroxidase domain containing protein [Pyrenophora tritici-repentis]	-	-	Y (0.848)	Non-effector
Ptr239_PZD28653.1 SpeB, Arginase agmatinase formimionoglutamate hydrolase, arginase family [Pyrenophora tritici-repentis]	-	-	Y (0.834)	Non-effector
Ptr239_PZD28666.1 hypothetical protein A1F96_05727 [Pyrenophora tritici-repentis]	-	-	Y (0.902)	Non-effector
Ptr239_PZD28678.1 hypothetical protein A1F96_05685, partial [Pyrenophora tritici-repentis]	-	-	Y (0.922)	Non-effector
Ptr239_PZD28681.1 GlcD, FADFMN-containing dehydrogenase [Pyrenophora tritici-repentis]	-	-	Y (0.811)	Non-effector
Ptr239_PZD28683.1 hypothetical protein A1F96_05690 [Pyrenophora tritici-repentis]	Y (0.5)	-	-	Cytoplasmic effector
Ptr239_PZD28685.1 MMR-HSR1 multi-domain protein [Pyrenophora tritici-repentis]	-	-	Y (0.645)	Non-effector
Ptr239_PZD28692.1 BglC, Endoglucanase [Pyrenophora tritici-repentis]	-	-	Y (0.975)	Non-effector
Ptr239_PZD28701.1 SKG6 domain containing protein [Pyrenophora tritici-repentis]	-	Y (0.638)	-	Apoplastic effector
Ptr239_PZD28714.1 hypothetical protein A1F96_05659 [Pyrenophora tritici-repentis]	-	-	Y (0.695)	Non-effector
Ptr239_PZD28728.1 Peptidase-S9 domain containing protein [Pyrenophora tritici-repentis]	-	-	Y (0.987)	Non-effector
Ptr239_PZD28747.1 GlcD, FADFMN-containing dehydrogenase, partial [Pyrenophora tritici-repentis]	-	Y (0.56)	-	Apoplastic effector
Ptr239_PZD28754.1 DUF605 multi-domain protein [Pyrenophora tritici-repentis]	Y (0.509)	-	-	Cytoplasmic effector
Ptr239_PZD28764.1 hypothetical protein A1F96_05652 [Pyrenophora tritici-repentis]	-	-	Y (0.733)	Non-effector
Ptr239_PZD28765.1 SufI, multicopper oxidase [Pyrenophora tritici-repentis]	-	-	Y (0.891)	Non-effector
Ptr239_PZD28768.1 pectate lyase [Pyrenophora tritici-repentis]	-	-	Y (0.975)	Non-effector
Ptr239_PZD28791.1 BYS1 domain protein [Pyrenophora tritici-repentis]	-	Y (0.86)	-	Apoplastic effector
Ptr239_PZD28827.1 hypothetical protein A1F96_05614 [Pyrenophora tritici-repentis]	-	Y (0.918)	-	Apoplastic effector
Ptr239_PZD28893.1 DUF4203 multi-domain protein [Pyrenophora tritici-repentis]	-	-	Y (0.925)	Non-effector
Ptr239_PZD28908.1 PnbA, Carboxylesterase type B [Pyrenophora tritici-repentis]	-	-	Y (0.903)	Non-effector
Ptr239_PZD28909.1 hypothetical protein A1F96_05521 [Pyrenophora tritici-repentis]	-	-	Y (0.531)	Non-effector
Ptr239_PZD28914.1 BetA, Choline dehydrogenase flavoprotein [Pyrenophora tritici-repentis]	-	-	Y (0.92)	Non-effector
Ptr239_PZD28976.1 fungal specific transcription factor domain containing protein [Pyrenophora tritici-repentis]	-	-	Y (0.956)	Non-effector
Ptr239_PZD28980.1 hypothetical protein A1F96_05478 [Pyrenophora tritici-repentis]	-	-	Y (0.737)	Non-effector
Ptr239_PZD29015.1 Glyco-hydro-11 domain containing protein [Pyrenophora tritici-repentis]	-	Y (0.855)	-	Apoplastic effector
Ptr239_PZD29022.1 hypothetical protein A1F96_05460 [Pyrenophora tritici-repentis]	-	-	Y (0.941)	Non-effector
Ptr239_PZD29024.1 Glyco-hydro-61 domain containing protein [Pyrenophora tritici-repentis]	-	Y (0.611)	-	Apoplastic effector
Ptr239_PZD29036.1 PLA2-B multi-domain protein [Pyrenophora tritici-repentis]	-	-	Y (0.958)	Non-effector
Ptr239_PZD29054.1 hypothetical protein A1F96_05439 [Pyrenophora tritici-repentis]	-	-	Y (0.516)	Non-effector
Ptr239_PZD29055.1 hypothetical protein A1F96_05440 [Pyrenophora tritici-repentis]	-	-	Y (0.777)	Non-effector
Ptr239_PZD29062.1 hypothetical protein A1F96_05395 [Pyrenophora tritici-repentis]	-	-	Y (0.685)	Non-effector
Ptr239_PZD29068.1 major royal jelly protein [Pyrenophora tritici-repentis]	-	-	Y (0.595)	Non-effector
Ptr239_PZD29071.1 hypothetical protein A1F96_05404 [Pyrenophora tritici-repentis]	-	-	Y (0.701)	Non-effector
Ptr239_PZD29082.1 glycoside hydrolase family 43 protein [Pyrenophora tritici-repentis]	-	-	Y (0.526)	Non-effector
Ptr239_PZD29091.1 hypothetical protein A1F96_05368 [Pyrenophora tritici-repentis]	Y (0.742)	-	-	Cytoplasmic effector
Ptr239_PZD29092.1 Ferritin ribonucleotide reductase [Pyrenophora tritici-repentis]	-	-	Y (0.74)	Non-effector
Ptr239_PZD29101.1 Lectin-leg-like domain containing protein [Pyrenophora tritici-repentis]	-	-	Y (0.721)	Non-effector
Ptr239_PZD29105.1 Chb, N-acetyl-beta-hexosaminidase [Pyrenophora tritici-repentis]	-	-	Y (0.974)	Non-effector
Ptr239_PZD29114.1 DUF946 domain containing protein [Pyrenophora tritici-repentis]	-	-	Y (0.988)	Non-effector
Ptr239_PZD29137.1 SCP-like extracellular protein [Pyrenophora tritici-repentis]	-	-	Y (0.579)	Non-effector
Ptr239_PZD29141.1 glutamate carboxypeptidase 2 [Pyrenophora tritici-repentis]	-	-	Y (0.949)	Non-effector
Ptr239_PZD29158.1 cytosolic CuZn superoxide dismutase [Pyrenophora tritici-repentis]	-	-	Y (0.586)	Non-effector
Ptr239_PZD29160.1 hypothetical protein A1F96_05332 [Pyrenophora tritici-repentis]	-	Y (0.643)	-	Apoplastic effector
Ptr239_PZD29161.1 histidine acid protein [Pyrenophora tritici-repentis]	-	-	Y (0.93)	Non-effector
Ptr239_PZD29202.1 BglX, Beta-glucosidase-related glycosidase [Pyrenophora tritici-repentis]	-	-	Y (0.97)	Non-effector
Ptr239_PZD29212.1 Exo-beta-1,3-glucanase [Pyrenophora tritici-repentis]	-	-	Y (0.861)	Non-effector
Ptr239_PZD29215.1 hypothetical protein A1F96_05318, partial [Pyrenophora tritici-repentis]	Y (0.507)	Y (0.878)	-	Apoplastic/cytoplasmic effector
Ptr239_PZD29256.1 metalloprotease MEP1 [Pyrenophora tritici-repentis]	-	-	Y (0.652)	Non-effector
Ptr239_PZD29257.1 Exo-beta-1,3-glucanase [Pyrenophora tritici-repentis]	-	Y (0.513)	-	Apoplastic effector
Ptr239_PZD29269.1 hypothetical protein A1F96_05262 [Pyrenophora tritici-repentis]	-	Y (0.77)	-	Apoplastic effector
Ptr239_PZD29270.1 hypothetical protein A1F96_05263 [Pyrenophora tritici-repentis]	-	-	Y (0.874)	Non-effector
Ptr239_PZD29308.1 Peroxidase-2 domain containing protein [Pyrenophora tritici-repentis]	-	-	Y (0.903)	Non-effector
Ptr239_PZD29325.1 HisJ, ABC-type amino acid transportsignal transduction system, periplasmic componentdomain protein [Pyrenophora tritici-repentis]	-	-	Y (0.715)	Non-effector
Ptr239_PZD29328.1 hypothetical protein A1F96_05192 [Pyrenophora tritici-repentis]	-	Y (0.917)	-	Apoplastic effector
Ptr239_PZD29344.1 Phospholipase lecithinase hemolysin [Pyrenophora tritici-repentis]	-	-	Y (0.835)	Non-effector
Ptr239_PZD29369.1 hypothetical protein A1F96_05172 [Pyrenophora tritici-repentis]	-	Y (0.819)	-	Apoplastic effector
Ptr239_PZD29377.1 GlcD, FADFMN-containing dehydrogenase [Pyrenophora tritici-repentis]	-	-	Y (0.632)	Non-effector
Ptr239_PZD29385.1 hypothetical protein A1F96_05188 [Pyrenophora tritici-repentis]	Y (0.923)	Y (0.924)	-	Apoplastic/cytoplasmic effector
Ptr239_PZD29400.1 hypothetical protein A1F96_05131, partial [Pyrenophora tritici-repentis]	-	Y (0.776)	-	Apoplastic effector
Ptr239_PZD29406.1 alpha-1,2 glucosyltransferase alg-10 [Pyrenophora tritici-repentis]	-	-	Y (0.839)	Non-effector
Ptr239_PZD29420.1 DNase-NucA-NucB domain containing protein [Pyrenophora tritici-repentis]	-	Y (0.758)	-	Apoplastic effector
Ptr239_PZD29422.1 hypothetical protein A1F96_05153 [Pyrenophora tritici-repentis]	-	-	Y (0.572)	Non-effector
Ptr239_PZD29447.1 hypothetical protein A1F96_05099 [Pyrenophora tritici-repentis]	-	Y (0.505)	-	Apoplastic effector
Ptr239_PZD29448.1 hypothetical protein A1F96_05100 [Pyrenophora tritici-repentis]	Y (0.535)	Y (0.919)	-	Apoplastic/cytoplasmic effector
Ptr239_PZD29458.1 hypothetical protein A1F96_05110 [Pyrenophora tritici-repentis]	-	-	Y (0.624)	Non-effector
Ptr239_PZD29495.1 SufI, multicopper oxidase [Pyrenophora tritici-repentis]	-	-	Y (0.789)	Non-effector
Ptr239_PZD29525.1 Peptidase-M14 domain containing protein, partial [Pyrenophora tritici-repentis]	-	-	Y (0.951)	Non-effector
Ptr239_PZD29526.1 hypothetical protein A1F96_05050 [Pyrenophora tritici-repentis]	-	-	Y (0.716)	Non-effector
Ptr239_PZD29534.1 glycoside hydrolase family 92 protein [Pyrenophora tritici-repentis]	-	-	Y (0.982)	Non-effector
Ptr239_PZD29544.1 His-Phos-2 domain containing protein [Pyrenophora tritici-repentis]	-	-	Y (0.888)	Non-effector
Ptr239_PZD29545.1 hypothetical protein A1F96_05069 [Pyrenophora tritici-repentis]	-	Y (0.589)	-	Apoplastic effector
Ptr239_PZD29549.1 hypothetical protein A1F96_05073 [Pyrenophora tritici-repentis]	-	-	Y (0.526)	Non-effector
Ptr239_PZD29558.1 DUF1793 domain containing protein [Pyrenophora tritici-repentis]	-	-	Y (0.887)	Non-effector
Ptr239_PZD29601.1 Lipase-GDSL multi-domain protein [Pyrenophora tritici-repentis]	-	Y (0.748)	-	Apoplastic effector
Ptr239_PZD29621.1 CVT17, lipase essential for disintegration of autophagic bodies inside the vacuole [Pyrenophora tritici-repentis]	-	-	Y (0.697)	Non-effector
Ptr239_PZD29625.1 PER1, membrane protein [Pyrenophora tritici-repentis]	-	-	Y (0.908)	Non-effector
Ptr239_PZD29639.1 fungal cellulose binding domain containing protein [Pyrenophora tritici-repentis]	-	Y (0.689)	-	Apoplastic effector
Ptr239_PZD29655.1 PBP domain containing protein [Pyrenophora tritici-repentis]	-	-	Y (0.643)	Non-effector
Ptr239_PZD29659.1 hypothetical protein A1F96_04976 [Pyrenophora tritici-repentis]	-	-	Y (0.583)	Non-effector
Ptr239_PZD29660.1 tyrosinase [Pyrenophora tritici-repentis]	-	-	Y (0.987)	Non-effector
Ptr239_PZD29691.1 aldose 1-epimerase [Pyrenophora tritici-repentis]	-	-	Y (0.612)	Non-effector
Ptr239_PZD29702.1 stress-responsive protein ish1 protein [Pyrenophora tritici-repentis]	Y (0.546)	-	-	Cytoplasmic effector
Ptr239_PZD29721.1 hypothetical protein A1F96_04902 [Pyrenophora tritici-repentis]	Y (0.869)	Y (0.89)	-	Apoplastic/cytoplasmic effector
Ptr239_PZD29726.1 histidine acid phosphatase [Pyrenophora tritici-repentis]	-	-	Y (0.878)	Non-effector
Ptr239_PZD29789.1 glycoside hydrolase family 61 protein [Pyrenophora tritici-repentis]	-	Y (0.726)	-	Apoplastic effector
Ptr239_PZD29807.1 hypothetical protein A1F96_04830 [Pyrenophora tritici-repentis]	-	-	Y (0.675)	Non-effector
Ptr239_PZD29824.1 hypothetical protein A1F96_04847 [Pyrenophora tritici-repentis]	-	-	Y (0.51)	Non-effector
Ptr239_PZD29826.1 MhpC, hydrolases or acyltransferase (alphabeta hydrolase superfamily) [Pyrenophora tritici-repentis]	-	-	Y (0.748)	Non-effector
Ptr239_PZD29831.1 GPI transamidase component GPI16 precursor [Pyrenophora tritici-repentis]	-	-	Y (0.942)	Non-effector
Ptr239_PZD29832.1 hypothetical protein A1F96_04856 [Pyrenophora tritici-repentis]	-	-	Y (0.76)	Non-effector
Ptr239_PZD29834.1 HSP70 multi-domain protein [Pyrenophora tritici-repentis]	-	-	Y (0.646)	Non-effector
Ptr239_PZD29849.1 carbohydrate-binding module family 18 protein [Pyrenophora tritici-repentis]	Y (0.808)	Y (0.797)	-	Cytoplasmic/apoplastic effector
Ptr239_PZD29852.1 hypothetical protein A1F96_04810 [Pyrenophora tritici-repentis]	-	Y (0.534)	-	Apoplastic effector
Ptr239_PZD29853.1 hypothetical protein A1F96_04811 [Pyrenophora tritici-repentis]	-	-	Y (0.601)	Non-effector
Ptr239_PZD29857.1 hypothetical protein A1F96_04815 [Pyrenophora tritici-repentis]	-	-	Y (0.946)	Non-effector
Ptr239_PZD29874.1 Lipase-GDSL multi-domain protein [Pyrenophora tritici-repentis]	-	-	Y (0.646)	Non-effector
Ptr239_PZD29882.1 hypothetical protein A1F96_04775 [Pyrenophora tritici-repentis]	Y (0.595)	Y (0.816)	-	Apoplastic/cytoplasmic effector
Ptr239_PZD29891.1 hypothetical protein A1F96_04784 [Pyrenophora tritici-repentis]	-	Y (0.597)	-	Apoplastic effector
Ptr239_PZD29894.1 FkpA, FKBP-type peptidyl-prolyl cis-trans isomerases 1 [Pyrenophora tritici-repentis]	Y (0.621)	-	-	Cytoplasmic effector
Ptr239_PZD29901.1 hypothetical protein A1F96_04795 [Pyrenophora tritici-repentis]	-	-	Y (0.524)	Non-effector
Ptr239_PZD29904.1 DUF1929 multi-domain protein [Pyrenophora tritici-repentis]	-	-	Y (0.955)	Non-effector
Ptr239_PZD29905.1 BetA, Choline dehydrogenase flavoprotein [Pyrenophora tritici-repentis]	-	-	Y (0.953)	Non-effector
Ptr239_PZD29919.1 hypothetical protein A1F96_04739 [Pyrenophora tritici-repentis]	-	Y (0.901)	-	Apoplastic effector
Ptr239_PZD29931.1 ChiA, Chitinase [Pyrenophora tritici-repentis]	-	-	Y (0.845)	Non-effector
Ptr239_PZD29939.1 histidine acid phosphatase [Pyrenophora tritici-repentis]	-	-	Y (0.624)	Non-effector
Ptr239_PZD29958.1 Lipase-GDSL-2 multi-domain protein [Pyrenophora tritici-repentis]	-	-	Y (0.62)	Non-effector
Ptr239_PZD29962.1 hypothetical protein A1F96_04716 [Pyrenophora tritici-repentis]	-	Y (0.739)	-	Apoplastic effector
Ptr239_PZD29965.1 DUF3455 domain containing protein [Pyrenophora tritici-repentis]	-	-	Y (0.733)	Non-effector
Ptr239_PZD29967.1 Jacalin domain containing protein [Pyrenophora tritici-repentis]	-	-	Y (0.563)	Non-effector
Ptr239_PZD29996.1 PAT1 multi-domain protein [Pyrenophora tritici-repentis]	-	-	Y (0.634)	Non-effector
Ptr239_PZD30002.1 hypothetical protein A1F96_04686 [Pyrenophora tritici-repentis]	Y (0.779)	-	-	Cytoplasmic effector
Ptr239_PZD30011.1 GlcD, FADFMN-containing dehydrogenase [Pyrenophora tritici-repentis]	-	-	Y (0.925)	Non-effector
Ptr239_PZD30012.1 hypothetical protein A1F96_04696 [Pyrenophora tritici-repentis]	-	-	Y (0.617)	Non-effector
Ptr239_PZD30016.1 hypothetical protein A1F96_04700 [Pyrenophora tritici-repentis]	-	Y (0.764)	-	Apoplastic effector
Ptr239_PZD30040.1 hypothetical protein A1F96_04645 [Pyrenophora tritici-repentis]	-	-	Y (0.633)	Non-effector
Ptr239_PZD30058.1 tyrosinase [Pyrenophora tritici-repentis]	-	-	Y (0.984)	Non-effector
Ptr239_PZD30059.1 EMP24-GP25L domain containing protein [Pyrenophora tritici-repentis]	-	-	Y (0.672)	Non-effector
Ptr239_PZD30085.1 Acyl-transf-3 domain containing protein [Pyrenophora tritici-repentis]	-	-	Y (0.988)	Non-effector
Ptr239_PZD30134.1 hypothetical protein A1F96_04595 [Pyrenophora tritici-repentis]	-	Y (0.743)	-	Apoplastic effector
Ptr239_PZD30139.1 zinc carboxypeptidase A 1 precursor [Pyrenophora tritici-repentis]	-	-	Y (0.728)	Non-effector
Ptr239_PZD30144.1 PnbA, Carboxylesterase type B [Pyrenophora tritici-repentis]	-	-	Y (0.853)	Non-effector
Ptr239_PZD30145.1 hypothetical protein A1F96_04607 [Pyrenophora tritici-repentis]	-	Y (0.527)	-	Apoplastic effector
Ptr239_PZD30158.1 hypothetical protein A1F96_04559 [Pyrenophora tritici-repentis]	-	-	Y (0.862)	Non-effector
Ptr239_PZD30171.1 PhoA, Alkaline phosphatase [Pyrenophora tritici-repentis]	-	-	Y (0.885)	Non-effector
Ptr239_PZD30172.1 hypothetical protein A1F96_04573 [Pyrenophora tritici-repentis]	-	-	Y (0.6)	Non-effector
Ptr239_PZD30198.1 hypothetical protein A1F96_04521 [Pyrenophora tritici-repentis]	Y (0.624)	Y (0.694)	-	Apoplastic/cytoplasmic effector
Ptr239_PZD30201.1 Alpha-glucosidase, family 31 of glycosyl hydrolase [Pyrenophora tritici-repentis]	-	-	Y (0.957)	Non-effector
Ptr239_PZD30206.1 Peroxidase-2 domain containing protein [Pyrenophora tritici-repentis]	-	-	Y (0.77)	Non-effector
Ptr239_PZD30226.1 BglX, Beta-glucosidase-related glycosidase [Pyrenophora tritici-repentis]	-	-	Y (0.982)	Non-effector
Ptr239_PZD30227.1 hypothetical protein A1F96_04550 [Pyrenophora tritici-repentis]	-	-	Y (0.906)	Non-effector
Ptr239_PZD30241.1 GlcD, FADFMN-containing dehydrogenase [Pyrenophora tritici-repentis]	-	-	Y (0.878)	Non-effector
Ptr239_PZD30250.1 ChiA, Chitinase [Pyrenophora tritici-repentis]	-	-	Y (0.874)	Non-effector
Ptr239_PZD30253.1 hypothetical protein A1F96_04494 [Pyrenophora tritici-repentis]	-	-	Y (0.525)	Non-effector
Ptr239_PZD30266.1 Herpes-BLLF1 domain containing protein [Pyrenophora tritici-repentis]	-	-	Y (0.886)	Non-effector
Ptr239_PZD30287.1 hypothetical protein A1F96_04457 [Pyrenophora tritici-repentis]	-	Y (0.622)	-	Apoplastic effector
Ptr239_PZD30288.1 DUF605 multi-domain protein [Pyrenophora tritici-repentis]	-	-	Y (0.696)	Non-effector
Ptr239_PZD30294.1 hypothetical protein A1F96_04464 [Pyrenophora tritici-repentis]	-	-	Y (0.985)	Non-effector
Ptr239_PZD30311.1 hypothetical protein A1F96_04481 [Pyrenophora tritici-repentis]	Y (0.633)	Y (0.593)	-	Cytoplasmic/apoplastic effector
Ptr239_PZD30337.1 hypothetical protein A1F96_04444 [Pyrenophora tritici-repentis]	-	-	Y (0.669)	Non-effector
Ptr239_PZD30339.1 hypothetical protein A1F96_04446 [Pyrenophora tritici-repentis]	Y (0.774)	Y (0.702)	-	Cytoplasmic/apoplastic effector
Ptr239_PZD30359.1 hypothetical protein A1F96_04389 [Pyrenophora tritici-repentis]	Y (0.588)	-	-	Cytoplasmic effector
Ptr239_PZD30362.1 Ytp1 multi-domain protein [Pyrenophora tritici-repentis]	-	-	Y (0.988)	Non-effector
Ptr239_PZD30369.1 hypothetical protein A1F96_04399 [Pyrenophora tritici-repentis]	-	-	Y (0.662)	Non-effector
Ptr239_PZD30383.1 Hamartin domain containing protein [Pyrenophora tritici-repentis]	-	-	Y (0.923)	Non-effector
Ptr239_PZD30391.1 hypothetical protein A1F96_04422 [Pyrenophora tritici-repentis]	-	Y (0.814)	-	Apoplastic effector
Ptr239_PZD30406.1 gpi anchored cell wall protein [Pyrenophora tritici-repentis]	-	-	Y (0.758)	Non-effector
Ptr239_PZD30434.1 Asp domain containing protein [Pyrenophora tritici-repentis]	-	-	Y (0.815)	Non-effector
Ptr239_PZD30465.1 hypothetical protein A1F96_04334 [Pyrenophora tritici-repentis]	-	-	Y (0.668)	Non-effector
Ptr239_PZD30477.1 protein transport protein yos1 [Pyrenophora tritici-repentis]	-	-	Y (0.742)	Non-effector
Ptr239_PZD30509.1 hypothetical protein A1F96_04296 [Pyrenophora tritici-repentis]	-	-	Y (0.662)	Non-effector
Ptr239_PZD30515.1 hypothetical protein A1F96_04302 [Pyrenophora tritici-repentis]	-	-	Y (0.845)	Non-effector
Ptr239_PZD30549.1 RAP1 domain containing protein [Pyrenophora tritici-repentis]	-	-	Y (0.546)	Non-effector
Ptr239_PZD30551.1 Cupin-1 multi-domain protein [Pyrenophora tritici-repentis]	-	-	Y (0.738)	Non-effector
Ptr239_PZD30563.1 DUF2012 domain containing protein [Pyrenophora tritici-repentis]	-	-	Y (0.782)	Non-effector
Ptr239_PZD30601.1 hypothetical protein A1F96_04210 [Pyrenophora tritici-repentis]	-	-	Y (0.718)	Non-effector
Ptr239_PZD30617.1 Lipase-GDSL-2 multi-domain protein [Pyrenophora tritici-repentis]	-	Y (0.627)	-	Apoplastic effector
Ptr239_PZD30665.1 RAP1 domain containing protein [Pyrenophora tritici-repentis]	-	-	Y (0.839)	Non-effector
Ptr239_PZD30714.1 DUF4360 domain containing protein [Pyrenophora tritici-repentis]	-	Y (0.553)	-	Apoplastic effector
Ptr239_PZD30780.1 DUF3129 domain containing protein [Pyrenophora tritici-repentis]	-	Y (0.607)	-	Apoplastic effector
Ptr239_PZD30824.1 peptidase family C54 protein [Pyrenophora tritici-repentis]	-	-	Y (0.984)	Non-effector
Ptr239_PZD30859.1 hypothetical protein A1F96_04025 [Pyrenophora tritici-repentis]	-	-	Y (0.711)	Non-effector
Ptr239_PZD30869.1 calreticulin precursor [Pyrenophora tritici-repentis]	-	-	Y (0.532)	Non-effector
Ptr239_PZD30890.1 hypothetical protein A1F96_04056 [Pyrenophora tritici-repentis]	Y (0.604)	Y (0.92)	-	Apoplastic/cytoplasmic effector
Ptr239_PZD30912.1 CphB, Cyanophycinase exopeptidase [Pyrenophora tritici-repentis]	-	-	Y (0.593)	Non-effector
Ptr239_PZD30918.1 hypothetical protein A1F96_03987 [Pyrenophora tritici-repentis]	-	-	Y (0.98)	Non-effector
Ptr239_PZD30919.1 ERO1, Oxidoreductin, endoplasmic reticulum membrane-associated protein disulfide bond formation [Pyrenophora tritici-repentis]	-	-	Y (0.898)	Non-effector
Ptr239_PZD30922.1 hypothetical protein A1F96_03991 [Pyrenophora tritici-repentis]	-	-	Y (0.566)	Non-effector
Ptr239_PZD30967.1 LacA, Beta-galactosidase [Pyrenophora tritici-repentis]	-	-	Y (0.908)	Non-effector
Ptr239_PZD30971.1 Transcriptional regulator [Pyrenophora tritici-repentis]	-	-	Y (0.953)	Non-effector
Ptr239_PZD30976.1 Glyco-hydro-45 domain containing protein [Pyrenophora tritici-repentis]	-	Y (0.531)	-	Apoplastic effector
Ptr239_PZD30979.1 hypothetical protein A1F96_03954 [Pyrenophora tritici-repentis]	-	-	Y (0.631)	Non-effector
Ptr239_PZD30995.1 hypothetical protein A1F96_03970 [Pyrenophora tritici-repentis]	-	Y (0.658)	-	Apoplastic effector
Ptr239_PZD31016.1 TPR repeat, SEL1 subfamily [Pyrenophora tritici-repentis]	-	-	Y (0.87)	Non-effector
Ptr239_PZD31018.1 hypothetical protein A1F96_03908 [Pyrenophora tritici-repentis]	-	-	Y (0.851)	Non-effector
Ptr239_PZD31035.1 peptidase M28 [Pyrenophora tritici-repentis]	-	-	Y (0.814)	Non-effector
Ptr239_PZD31036.1 cutinase precursor [Pyrenophora tritici-repentis]	-	-	Y (0.506)	Non-effector
Ptr239_PZD31092.1 esterase [Pyrenophora tritici-repentis]	-	Y (0.65)	-	Apoplastic effector
Ptr239_PZD31139.1 PAT1 multi-domain protein [Pyrenophora tritici-repentis]	Y (0.577)	-	-	Cytoplasmic effector
Ptr239_PZD31143.1 PnbA, Carboxylesterase type B [Pyrenophora tritici-repentis]	-	-	Y (0.965)	Non-effector
Ptr239_PZD31151.1 hypothetical protein A1F96_03869 [Pyrenophora tritici-repentis]	-	Y (0.912)	-	Apoplastic effector
Ptr239_PZD31186.1 hypothetical protein A1F96_03814 [Pyrenophora tritici-repentis]	-	Y (0.838)	-	Apoplastic effector
Ptr239_PZD31192.1 hydrophobin-like protein [Pyrenophora tritici-repentis]	-	Y (0.711)	-	Apoplastic effector
Ptr239_PZD31228.1 hypothetical protein A1F96_03766 [Pyrenophora tritici-repentis]	-	-	Y (0.77)	Non-effector
Ptr239_PZD31232.1 glycoside hydrolase family 16 protein [Pyrenophora tritici-repentis]	-	-	Y (0.71)	Non-effector
Ptr239_PZD31237.1 KEX1 protease precursor [Pyrenophora tritici-repentis]	-	-	Y (0.887)	Non-effector
Ptr239_PZD31277.1 hypothetical protein A1F96_03727 [Pyrenophora tritici-repentis]	-	-	Y (0.711)	Non-effector
Ptr239_PZD31289.1 histidine acid phosphatase protein [Pyrenophora tritici-repentis]	-	-	Y (0.868)	Non-effector
Ptr239_PZD31292.1 Sad1-UNC domain containing protein [Pyrenophora tritici-repentis]	-	-	Y (0.869)	Non-effector
Ptr239_PZD31297.1 hypothetical protein A1F96_03747 [Pyrenophora tritici-repentis]	-	-	Y (0.703)	Non-effector
Ptr239_PZD31302.1 hypothetical protein A1F96_03752 [Pyrenophora tritici-repentis]	-	-	Y (0.637)	Non-effector
Ptr239_PZD31303.1 hypothetical protein A1F96_03753 [Pyrenophora tritici-repentis]	-	-	Y (0.826)	Non-effector
Ptr239_PZD31374.1 Pyrid-oxidase-2 domain containing protein [Pyrenophora tritici-repentis]	-	-	Y (0.98)	Non-effector
Ptr239_PZD31377.1 hypothetical protein A1F96_03673 [Pyrenophora tritici-repentis]	Y (0.749)	Y (0.598)	-	Cytoplasmic/apoplastic effector
Ptr239_PZD31380.1 hypothetical protein A1F96_03676 [Pyrenophora tritici-repentis]	-	-	Y (0.785)	Non-effector
Ptr239_PZD31421.1 hypothetical protein A1F96_03634 [Pyrenophora tritici-repentis]	Y (0.728)	-	-	Cytoplasmic effector
Ptr239_PZD31424.1 BetA, Choline dehydrogenase flavoprotein [Pyrenophora tritici-repentis]	-	-	Y (0.875)	Non-effector
Ptr239_PZD31435.1 hypothetical protein A1F96_03649 [Pyrenophora tritici-repentis]	-	Y (0.563)	-	Apoplastic effector
Ptr239_PZD31468.1 Cupin-1 domain containing protein [Pyrenophora tritici-repentis]	-	-	Y (0.569)	Non-effector
Ptr239_PZD31480.1 Cupin-1 domain containing protein [Pyrenophora tritici-repentis]	-	-	Y (0.72)	Non-effector
Ptr239_PZD31489.1 DUF1524 domain containing protein [Pyrenophora tritici-repentis]	-	-	Y (0.539)	Non-effector
Ptr239_PZD31510.1 DnaJ, DnaJ-class molecular chaperone with Zn finger domain protein [Pyrenophora tritici-repentis]	Y (0.683)	-	-	Cytoplasmic effector
Ptr239_PZD31527.1 hypothetical protein A1F96_03567 [Pyrenophora tritici-repentis]	Y (0.602)	-	-	Cytoplasmic effector
Ptr239_PZD31533.1 DUF605 multi-domain protein [Pyrenophora tritici-repentis]	-	-	Y (0.516)	Non-effector
Ptr239_PZD31534.1 PnbA, Carboxylesterase type B [Pyrenophora tritici-repentis]	-	-	Y (0.608)	Non-effector
Ptr239_PZD31538.1 hypothetical protein A1F96_03578 [Pyrenophora tritici-repentis]	-	-	Y (0.827)	Non-effector
Ptr239_PZD31540.1 hypothetical protein A1F96_03580 [Pyrenophora tritici-repentis]	-	-	Y (0.831)	Non-effector
Ptr239_PZD31581.1 ArgE, Acetylornithine deacetylaseSuccinyl-diaminopimelate desuccinylase deacylase [Pyrenophora tritici-repentis]	-	-	Y (0.973)	Non-effector
Ptr239_PZD31589.1 hypothetical protein A1F96_03527 [Pyrenophora tritici-repentis]	-	-	Y (0.648)	Non-effector
Ptr239_PZD31592.1 GlcD, FADFMN-containing dehydrogenase [Pyrenophora tritici-repentis]	-	-	Y (0.816)	Non-effector
Ptr239_PZD31593.1 Lactonase domain containing protein [Pyrenophora tritici-repentis]	-	-	Y (0.523)	Non-effector
Ptr239_PZD31605.1 hypothetical protein A1F96_03544 [Pyrenophora tritici-repentis]	-	-	Y (0.764)	Non-effector
Ptr239_PZD31637.1 hypothetical protein A1F96_03479 [Pyrenophora tritici-repentis]	-	Y (0.782)	-	Apoplastic effector
Ptr239_PZD31645.1 hypothetical protein A1F96_03487 [Pyrenophora tritici-repentis]	-	-	Y (0.572)	Non-effector
Ptr239_PZD31650.1 PRKCSH domain containing protein [Pyrenophora tritici-repentis]	-	-	Y (0.706)	Non-effector
Ptr239_PZD31676.1 Mpv17-PMP22 domain containing protein [Pyrenophora tritici-repentis]	-	-	Y (0.662)	Non-effector
Ptr239_PZD31687.1 Lectin-leg-like domain containing protein [Pyrenophora tritici-repentis]	-	-	Y (0.664)	Non-effector
Ptr239_PZD31688.1 Tyrosinase domain containing protein [Pyrenophora tritici-repentis]	-	-	Y (0.685)	Non-effector
Ptr239_PZD31699.1 hypothetical protein A1F96_03459 [Pyrenophora tritici-repentis]	-	Y (0.51)	-	Apoplastic effector
Ptr239_PZD31702.1 Glyco-hydro-11 domain containing protein [Pyrenophora tritici-repentis]	-	Y (0.941)	-	Apoplastic effector
Ptr239_PZD31720.1 hypothetical protein A1F96_03385 [Pyrenophora tritici-repentis]	-	-	Y (0.792)	Non-effector
Ptr239_PZD31730.1 hypothetical protein A1F96_03395 [Pyrenophora tritici-repentis]	-	Y (0.588)	-	Apoplastic effector
Ptr239_PZD31755.1 vacuolar protease A precursor [Pyrenophora tritici-repentis]	-	-	Y (0.911)	Non-effector
Ptr239_PZD31759.1 Glyco-hydro-43 domain containing protein [Pyrenophora tritici-repentis]	-	-	Y (0.704)	Non-effector
Ptr239_PZD31780.1 hypothetical protein A1F96_03351 [Pyrenophora tritici-repentis]	-	-	Y (0.77)	Non-effector
Ptr239_PZD31785.1 Metallophos domain containing protein [Pyrenophora tritici-repentis]	-	-	Y (0.647)	Non-effector
Ptr239_PZD31805.1 hypothetical protein A1F96_03376 [Pyrenophora tritici-repentis]	-	-	Y (0.826)	Non-effector
Ptr239_PZD31810.1 glucan 1,3-beta-glucosidase precursor [Pyrenophora tritici-repentis]	-	-	Y (0.89)	Non-effector
Ptr239_PZD31813.1 GlcD, FADFMN-containing dehydrogenase [Pyrenophora tritici-repentis]	-	-	Y (0.872)	Non-effector
Ptr239_PZD31834.1 DUF3129 domain containing protein [Pyrenophora tritici-repentis]	-	-	Y (0.815)	Non-effector
Ptr239_PZD31853.1 hypothetical protein A1F96_03335 [Pyrenophora tritici-repentis]	Y (0.556)	-	-	Cytoplasmic effector
Ptr239_PZD31889.1 hypothetical protein A1F96_03270 [Pyrenophora tritici-repentis]	-	-	Y (0.671)	Non-effector
Ptr239_PZD31896.1 acid phosphatase PHO12 precursor [Pyrenophora tritici-repentis]	-	-	Y (0.911)	Non-effector
Ptr239_PZD31900.1 WSC multi-domain protein [Pyrenophora tritici-repentis]	-	-	Y (0.572)	Non-effector
Ptr239_PZD31903.1 hypothetical protein A1F96_03286 [Pyrenophora tritici-repentis]	-	-	Y (0.92)	Non-effector
Ptr239_PZD31913.1 hypothetical protein A1F96_03296 [Pyrenophora tritici-repentis]	-	-	Y (0.666)	Non-effector
Ptr239_PZD31964.1 hypothetical protein A1F96_03242 [Pyrenophora tritici-repentis]	-	Y (0.611)	-	Apoplastic effector
Ptr239_PZD31965.1 DUF4360 domain containing protein [Pyrenophora tritici-repentis]	-	Y (0.898)	-	Apoplastic effector
Ptr239_PZD31969.1 hypothetical protein A1F96_03247 [Pyrenophora tritici-repentis]	Y (0.644)	-	-	Cytoplasmic effector
Ptr239_PZD31974.1 DDOST domain containing protein [Pyrenophora tritici-repentis]	-	-	Y (0.949)	Non-effector
Ptr239_PZD31999.1 hypothetical protein A1F96_03180, partial [Pyrenophora tritici-repentis]	-	-	Y (0.56)	Non-effector
Ptr239_PZD32022.1 ankyrin repeat domain containing protein [Pyrenophora tritici-repentis]	-	-	Y (0.984)	Non-effector
Ptr239_PZD32038.1 Cutinase domain containing protein [Pyrenophora tritici-repentis]	-	-	Y (0.859)	Non-effector
Ptr239_PZD32066.1 hypothetical protein A1F96_03136 [Pyrenophora tritici-repentis]	-	Y (0.682)	-	Apoplastic effector
Ptr239_PZD32074.1 SKN1, Beta-glucanaseBeta-glucan synthetase [Pyrenophora tritici-repentis]	-	Y (0.572)	-	Apoplastic effector
Ptr239_PZD32090.1 hypothetical protein A1F96_03161 [Pyrenophora tritici-repentis]	-	-	Y (0.686)	Non-effector
Ptr239_PZD32091.1 hypothetical protein A1F96_03162 [Pyrenophora tritici-repentis]	Y (0.552)	Y (0.549)	-	Cytoplasmic/apoplastic effector
Ptr239_PZD32092.1 hypothetical protein A1F96_03163 [Pyrenophora tritici-repentis]	Y (0.731)	Y (0.514)	-	Cytoplasmic/apoplastic effector
Ptr239_PZD32196.1 hypothetical protein A1F96_03040 [Pyrenophora tritici-repentis]	-	Y (0.602)	-	Apoplastic effector
Ptr239_PZD32202.1 DUF605 multi-domain protein [Pyrenophora tritici-repentis]	-	-	Y (0.924)	Non-effector
Ptr239_PZD32203.1 hypothetical protein A1F96_03049 [Pyrenophora tritici-repentis]	-	Y (0.87)	-	Apoplastic effector
Ptr239_PZD32207.1 DUF605 domain containing protein [Pyrenophora tritici-repentis]	-	Y (0.641)	-	Apoplastic effector
Ptr239_PZD32247.1 DUF1996 domain containing protein [Pyrenophora tritici-repentis]	-	-	Y (0.703)	Non-effector
Ptr239_PZD32248.1 Abhydrolase-5 domain containing protein [Pyrenophora tritici-repentis]	-	Y (0.503)	-	Apoplastic effector
Ptr239_PZD32317.1 isochorismatase hydrolase [Pyrenophora tritici-repentis]	-	-	Y (0.925)	Non-effector
Ptr239_PZD32319.1 tyrosinase central domain protein [Pyrenophora tritici-repentis]	-	-	Y (0.853)	Non-effector
Ptr239_PZD32322.1 glucan 1,3-beta-glucosidase precursor [Pyrenophora tritici-repentis]	-	-	Y (0.935)	Non-effector
Ptr239_PZD32352.1 Carboxypeptidase C (cathepsin A) [Pyrenophora tritici-repentis]	-	-	Y (0.616)	Non-effector
Ptr239_PZD32371.1 Exo-beta-1,3-glucanase, partial [Pyrenophora tritici-repentis]	-	-	Y (0.64)	Non-effector
Ptr239_PZD32405.1 hypothetical protein A1F96_02942 [Pyrenophora tritici-repentis]	-	Y (0.72)	-	Apoplastic effector
Ptr239_PZD32409.1 Asp domain containing protein [Pyrenophora tritici-repentis]	-	-	Y (0.852)	Non-effector
Ptr239_PZD32448.1 Glyco-hydro-47 domain containing protein [Pyrenophora tritici-repentis]	-	-	Y (0.865)	Non-effector
Ptr239_PZD32467.1 Nuc-sug-transp domain containing protein [Pyrenophora tritici-repentis]	-	-	Y (0.964)	Non-effector
Ptr239_PZD32476.1 CDA1, xylanase chitin deacetylase [Pyrenophora tritici-repentis]	-	Y (0.822)	-	Apoplastic effector
Ptr239_PZD32477.1 hydrophobin-like protein [Pyrenophora tritici-repentis]	-	Y (0.703)	-	Apoplastic effector
Ptr239_PZD32510.1 DUF3455 domain containing protein [Pyrenophora tritici-repentis]	-	-	Y (0.684)	Non-effector
Ptr239_PZD32532.1 hypothetical protein A1F96_02838 [Pyrenophora tritici-repentis]	-	-	Y (0.531)	Non-effector
Ptr239_PZD32535.1 Carboxypeptidase C (cathepsin A) [Pyrenophora tritici-repentis]	-	-	Y (0.898)	Non-effector
Ptr239_PZD32541.1 Ferritin-2 domain containing protein [Pyrenophora tritici-repentis]	-	-	Y (0.888)	Non-effector
Ptr239_PZD32547.1 hypothetical protein A1F96_02853 [Pyrenophora tritici-repentis]	Y (0.556)	-	-	Cytoplasmic effector
Ptr239_PZD32590.1 hypothetical protein A1F96_02772 [Pyrenophora tritici-repentis]	Y (0.719)	-	-	Cytoplasmic effector
Ptr239_PZD32593.1 hypothetical protein A1F96_02776 [Pyrenophora tritici-repentis]	-	-	Y (0.731)	Non-effector
Ptr239_PZD32618.1 hypothetical protein A1F96_02802 [Pyrenophora tritici-repentis]	Y (0.627)	-	-	Cytoplasmic effector
Ptr239_PZD32653.1 Pro-kuma-activ multi-domain protein [Pyrenophora tritici-repentis]	-	-	Y (0.867)	Non-effector
Ptr239_PZD32655.1 Peroxidase-2 domain containing protein [Pyrenophora tritici-repentis]	-	-	Y (0.815)	Non-effector
Ptr239_PZD32674.1 DUF1996 domain containing protein [Pyrenophora tritici-repentis]	-	-	Y (0.572)	Non-effector
Ptr239_PZD32690.1 Melibiase domain containing protein [Pyrenophora tritici-repentis]	-	-	Y (0.818)	Non-effector
Ptr239_PZD32691.1 oxidase [Pyrenophora tritici-repentis]	-	-	Y (0.955)	Non-effector
Ptr239_PZD32692.1 CFEM domain containing protein [Pyrenophora tritici-repentis]	-	-	Y (0.921)	Non-effector
Ptr239_PZD32693.1 BetA, Choline dehydrogenase flavoprotein [Pyrenophora tritici-repentis]	-	-	Y (0.981)	Non-effector
Ptr239_PZD32696.1 glucosidase I [Pyrenophora tritici-repentis]	-	-	Y (0.922)	Non-effector
Ptr239_PZD32700.1 Carboxypeptidase C (cathepsin A) [Pyrenophora tritici-repentis]	-	-	Y (0.931)	Non-effector
Ptr239_PZD32705.1 hypothetical protein A1F96_02759 [Pyrenophora tritici-repentis]	Y (0.607)	Y (0.973)	-	Apoplastic/cytoplasmic effector
Ptr239_PZD32751.1 hypothetical protein A1F96_02675 [Pyrenophora tritici-repentis]	-	Y (0.67)	-	Apoplastic effector
Ptr239_PZD32756.1 cytosolic CuZn superoxide dismutase [Pyrenophora tritici-repentis]	-	-	Y (0.65)	Non-effector
Ptr239_PZD32760.1 hypothetical protein A1F96_02684 [Pyrenophora tritici-repentis]	-	-	Y (0.675)	Non-effector
Ptr239_PZD32766.1 Glyco-hydro-61 domain containing protein [Pyrenophora tritici-repentis]	-	-	Y (0.713)	Non-effector
Ptr239_PZD32775.1 hypothetical protein A1F96_02699 [Pyrenophora tritici-repentis]	-	Y (0.671)	-	Apoplastic effector
Ptr239_PZD32782.1 bacterial alpha-L-rhamnosidase domain containing protein [Pyrenophora tritici-repentis]	-	-	Y (0.966)	Non-effector
Ptr239_PZD32819.1 Peptidase-S41 domain containing protein [Pyrenophora tritici-repentis]	-	-	Y (0.984)	Non-effector
Ptr239_PZD32821.1 Monoamine oxidase [Pyrenophora tritici-repentis]	-	-	Y (0.909)	Non-effector
Ptr239_PZD32823.1 GPI mannosyltransferase 4 [Pyrenophora tritici-repentis]	-	-	Y (0.978)	Non-effector
Ptr239_PZD32828.1 FUN14 domain containing protein [Pyrenophora tritici-repentis]	-	-	Y (0.7)	Non-effector
Ptr239_PZD32865.1 necrosis-and ethylene-inducing protein 1 precursor [Pyrenophora tritici-repentis]	-	-	Y (0.597)	Non-effector
Ptr239_PZD32877.1 DAP2, Dipeptidyl aminopeptidaseacylaminoacyl-peptidase [Pyrenophora tritici-repentis]	-	-	Y (0.98)	Non-effector
Ptr239_PZD32879.1 hypothetical protein A1F96_02582 [Pyrenophora tritici-repentis]	-	-	Y (0.78)	Non-effector
Ptr239_PZD32880.1 hypothetical protein A1F96_02583 [Pyrenophora tritici-repentis]	Y (0.805)	Y (0.797)	-	Cytoplasmic/apoplastic effector
Ptr239_PZD32881.1 hypothetical protein A1F96_02584 [Pyrenophora tritici-repentis]	-	-	Y (0.682)	Non-effector
Ptr239_PZD32894.1 Monoamine oxidase [Pyrenophora tritici-repentis]	-	-	Y (0.895)	Non-effector
Ptr239_PZD32901.1 hypothetical protein A1F96_02605 [Pyrenophora tritici-repentis]	-	Y (0.586)	-	Apoplastic effector
Ptr239_PZD32909.1 extracellular elastinolytic metalloproteinase precursor [Pyrenophora tritici-repentis]	-	-	Y (0.92)	Non-effector
Ptr239_PZD32945.1 glutaminyl-peptide cyclotransferase precursor [Pyrenophora tritici-repentis]	-	-	Y (0.964)	Non-effector
Ptr239_PZD32949.1 leupeptin-inactivating enzyme 1 precursor [Pyrenophora tritici-repentis]	-	-	Y (0.921)	Non-effector
Ptr239_PZD32952.1 Metallophos domain containing protein [Pyrenophora tritici-repentis]	-	-	Y (0.939)	Non-effector
Ptr239_PZD33015.1 nuclease PA3 [Pyrenophora tritici-repentis]	-	-	Y (0.743)	Non-effector
Ptr239_PZD33030.1 hypothetical protein A1F96_02508 [Pyrenophora tritici-repentis]	-	-	Y (0.684)	Non-effector
Ptr239_PZD33074.1 Glyco-hydro-47 domain containing protein [Pyrenophora tritici-repentis]	-	-	Y (0.898)	Non-effector
Ptr239_PZD33094.1 hypothetical protein A1F96_02448 [Pyrenophora tritici-repentis]	Y (0.706)	-	-	Cytoplasmic effector
Ptr239_PZD33103.1 carboxypeptidase [Pyrenophora tritici-repentis]	-	-	Y (0.884)	Non-effector
Ptr239_PZD33105.1 hypothetical protein A1F96_02459 [Pyrenophora tritici-repentis]	-	-	Y (0.661)	Non-effector
Ptr239_PZD33106.1 hypothetical protein A1F96_02460 [Pyrenophora tritici-repentis]	-	Y (0.52)	-	Apoplastic effector
Ptr239_PZD33110.1 hypothetical protein A1F96_02464 [Pyrenophora tritici-repentis]	Y (0.521)	-	-	Cytoplasmic effector
Ptr239_PZD33114.1 hypothetical protein A1F96_02468 [Pyrenophora tritici-repentis]	-	Y (0.956)	-	Apoplastic effector
Ptr239_PZD33115.1 hypothetical protein A1F96_02469 [Pyrenophora tritici-repentis]	-	-	Y (0.844)	Non-effector
Ptr239_PZD33149.1 hypothetical protein A1F96_02388 [Pyrenophora tritici-repentis]	-	-	Y (0.605)	Non-effector
Ptr239_PZD33155.1 pectate lyase precursor [Pyrenophora tritici-repentis]	-	Y (0.924)	-	Apoplastic effector
Ptr239_PZD33159.1 MhpC, hydrolases or acyltransferase (alphabeta hydrolase superfamily) [Pyrenophora tritici-repentis]	-	-	Y (0.987)	Non-effector
Ptr239_PZD33161.1 hypothetical protein A1F96_02401 [Pyrenophora tritici-repentis]	-	-	Y (0.635)	Non-effector
Ptr239_PZD33163.1 glycoside hydrolase family 61 protein [Pyrenophora tritici-repentis]	-	-	Y (0.518)	Non-effector
Ptr239_PZD33180.1 glycoside hydrolase family protein [Pyrenophora tritici-repentis]	-	-	Y (0.921)	Non-effector
Ptr239_PZD33218.1 PAN-AP domain containing protein [Pyrenophora tritici-repentis]	-	-	Y (0.511)	Non-effector
Ptr239_PZD33229.1 Sporozoite-P67 domain containing protein [Pyrenophora tritici-repentis]	-	-	Y (0.571)	Non-effector
Ptr239_PZD33237.1 hypothetical protein A1F96_02347 [Pyrenophora tritici-repentis]	-	-	Y (0.975)	Non-effector
Ptr239_PZD33263.1 ATP-synt-H domain containing protein [Pyrenophora tritici-repentis]	Y (0.561)	-	-	Cytoplasmic effector
Ptr239_PZD33293.1 TopA, Topoisomerase IA [Pyrenophora tritici-repentis]	-	-	Y (0.986)	Non-effector
Ptr239_PZD33297.1 DUF3237 multi-domain protein [Pyrenophora tritici-repentis]	-	Y (0.614)	-	Apoplastic effector
Ptr239_PZD33299.1 GlcD, FADFMN-containing dehydrogenase [Pyrenophora tritici-repentis]	-	-	Y (0.687)	Non-effector
Ptr239_PZD33303.1 GlcD, FADFMN-containing dehydrogenase [Pyrenophora tritici-repentis]	-	-	Y (0.854)	Non-effector
Ptr239_PZD33331.1 hypothetical protein A1F96_02313 [Pyrenophora tritici-repentis]	-	Y (0.593)	-	Apoplastic effector
Ptr239_PZD33366.1 hypothetical protein A1F96_02228, partial [Pyrenophora tritici-repentis]	-	-	Y (0.726)	Non-effector
Ptr239_PZD33381.1 hypothetical protein A1F96_02243 [Pyrenophora tritici-repentis]	-	-	Y (0.664)	Non-effector
Ptr239_PZD33400.1 peptidase M14 [Pyrenophora tritici-repentis]	-	-	Y (0.595)	Non-effector
Ptr239_PZD33401.1 LldD, L-lactate dehydrogenase (FMN-dependent) alpha-hydroxy acid dehydrogenase [Pyrenophora tritici-repentis]	-	-	Y (0.866)	Non-effector
Ptr239_PZD33449.1 peroxidase domain containing protein [Pyrenophora tritici-repentis]	-	-	Y (0.828)	Non-effector
Ptr239_PZD33463.1 HemY, Protoporphyrinogen oxidase [Pyrenophora tritici-repentis]	-	-	Y (0.954)	Non-effector
Ptr239_PZD33470.1 hypothetical protein A1F96_02212 [Pyrenophora tritici-repentis]	-	-	Y (0.759)	Non-effector
Ptr239_PZD33514.1 DUF3237 domain containing protein [Pyrenophora tritici-repentis]	-	-	Y (0.731)	Non-effector
Ptr239_PZD33516.1 Glyco-hydro-28 domain containing protein [Pyrenophora tritici-repentis]	-	-	Y (0.806)	Non-effector
Ptr239_PZD33528.1 PBP domain containing protein [Pyrenophora tritici-repentis]	-	-	Y (0.857)	Non-effector
Ptr239_PZD33545.1 hypothetical protein A1F96_02163 [Pyrenophora tritici-repentis]	-	-	Y (0.687)	Non-effector
Ptr239_PZD33553.1 LacZ, Beta-galactosidase beta-glucuronidase [Pyrenophora tritici-repentis]	-	-	Y (0.82)	Non-effector
Ptr239_PZD33561.1 hypothetical protein A1F96_02179 [Pyrenophora tritici-repentis]	Y (0.534)	-	-	Cytoplasmic effector
Ptr239_PZD33596.1 Peptidase-S28 domain containing protein [Pyrenophora tritici-repentis]	-	-	Y (0.877)	Non-effector
Ptr239_PZD33597.1 SKN1, Beta-glucanaseBeta-glucan synthetase [Pyrenophora tritici-repentis]	-	Y (0.654)	-	Apoplastic effector
Ptr239_PZD33598.1 PemB, Pectin methylesterase [Pyrenophora tritici-repentis]	-	Y (0.541)	-	Apoplastic effector
Ptr239_PZD33600.1 GPI anchored serine-threonine rich protein [Pyrenophora tritici-repentis]	-	-	Y (0.798)	Non-effector
Ptr239_PZD33601.1 glucan 1,3-beta-glucosidase precursor [Pyrenophora tritici-repentis]	-	-	Y (0.969)	Non-effector
Ptr239_PZD33615.1 hypothetical protein A1F96_02110 [Pyrenophora tritici-repentis]	-	-	Y (0.875)	Non-effector
Ptr239_PZD33618.1 hypothetical protein A1F96_02113 [Pyrenophora tritici-repentis]	-	-	Y (0.739)	Non-effector
Ptr239_PZD33621.1 unsaturated glucuronyl hydrolase protein [Pyrenophora tritici-repentis]	-	-	Y (0.898)	Non-effector
Ptr239_PZD33664.1 Glyco-hydro-7 domain containing protein [Pyrenophora tritici-repentis]	-	Y (0.701)	-	Apoplastic effector
Ptr239_PZD33673.1 WSC domain containing protein [Pyrenophora tritici-repentis]	Y (0.553)	Y (0.962)	-	Apoplastic/cytoplasmic effector
Ptr239_PZD33678.1 DAP2, Dipeptidyl aminopeptidaseacylaminoacyl-peptidase [Pyrenophora tritici-repentis]	-	-	Y (0.983)	Non-effector
Ptr239_PZD33679.1 leupeptin-inactivating enzyme 1 precursor [Pyrenophora tritici-repentis]	-	-	Y (0.746)	Non-effector
Ptr239_PZD33680.1 hypothetical protein A1F96_02047 [Pyrenophora tritici-repentis]	-	-	Y (0.805)	Non-effector
Ptr239_PZD33706.1 hypothetical protein A1F96_02073 [Pyrenophora tritici-repentis]	-	Y (0.522)	-	Apoplastic effector
Ptr239_PZD33710.1 GlcD, FADFMN-containing dehydrogenase [Pyrenophora tritici-repentis]	-	-	Y (0.988)	Non-effector
Ptr239_PZD33767.1 DUF1183 domain containing protein [Pyrenophora tritici-repentis]	-	-	Y (0.524)	Non-effector
Ptr239_PZD33771.1 hypothetical protein A1F96_02012 [Pyrenophora tritici-repentis]	-	Y (0.935)	-	Apoplastic effector
Ptr239_PZD33772.1 Endoglucanase domainubunit protein [Pyrenophora tritici-repentis]	-	-	Y (0.548)	Non-effector
Ptr239_PZD33804.1 protein containing SET domain protein [Pyrenophora tritici-repentis]	-	-	Y (0.763)	Non-effector
Ptr239_PZD33814.1 ChiA, Chitinase [Pyrenophora tritici-repentis]	-	-	Y (0.736)	Non-effector
Ptr239_PZD33815.1 hypothetical protein A1F96_01938 [Pyrenophora tritici-repentis]	-	-	Y (0.547)	Non-effector
Ptr239_PZD33843.1 ToxA [Pyrenophora tritici-repentis]	Y (0.593)	Y (0.702)	-	Apoplastic/cytoplasmic effector
Ptr239_PZD33881.1 AceF, Pyruvate 2-oxoglutarate dehydrogenase [Pyrenophora tritici-repentis]	-	-	Y (0.888)	Non-effector
Ptr239_PZD33963.1 hypothetical protein A1F96_01818 [Pyrenophora tritici-repentis]	-	-	Y (0.866)	Non-effector
Ptr239_PZD33968.1 MhpC, hydrolases or acyltransferase (alphabeta hydrolase superfamily) [Pyrenophora tritici-repentis]	-	-	Y (0.645)	Non-effector
Ptr239_PZD33969.1 isochorismatase hydrolase [Pyrenophora tritici-repentis]	-	-	Y (0.805)	Non-effector
Ptr239_PZD33971.1 pH-response regulator protein palIRIM9 [Pyrenophora tritici-repentis]	-	-	Y (0.903)	Non-effector
Ptr239_PZD33976.1 lipase [Pyrenophora tritici-repentis]	-	-	Y (0.657)	Non-effector
Ptr239_PZD33980.1 hypothetical protein A1F96_01835 [Pyrenophora tritici-repentis]	-	Y (0.589)	-	Apoplastic effector
Ptr239_PZD33985.1 BglX, Beta-glucosidase-related glycosidase [Pyrenophora tritici-repentis]	-	-	Y (0.952)	Non-effector
Ptr239_PZD33991.1 oligosaccharyltransferase subunit ribophorin ii protein [Pyrenophora tritici-repentis]	-	-	Y (0.927)	Non-effector
Ptr239_PZD33997.1 hypothetical protein A1F96_01852 [Pyrenophora tritici-repentis]	Y (0.614)	Y (0.981)	-	Apoplastic/cytoplasmic effector
Ptr239_PZD34005.1 Pro-kuma-activ multi-domain protein [Pyrenophora tritici-repentis]	-	-	Y (0.841)	Non-effector
Ptr239_PZD34064.1 DUF2015 domain containing protein [Pyrenophora tritici-repentis]	Y (0.812)	-	-	Cytoplasmic effector
Ptr239_PZD34071.1 Peroxidase-2 domain containing protein [Pyrenophora tritici-repentis]	-	-	Y (0.554)	Non-effector
Ptr239_PZD34102.1 XynB, Beta-xylosidase, partial [Pyrenophora tritici-repentis]	-	-	Y (0.814)	Non-effector
Ptr239_PZD34143.1 hypothetical protein A1F96_01708 [Pyrenophora tritici-repentis]	-	-	Y (0.802)	Non-effector
Ptr239_PZD34145.1 hypothetical protein A1F96_01710 [Pyrenophora tritici-repentis]	Y (0.659)	-	-	Cytoplasmic effector
Ptr239_PZD34152.1 Tannase domain containing protein [Pyrenophora tritici-repentis]	-	-	Y (0.829)	Non-effector
Ptr239_PZD34154.1 hypothetical protein A1F96_01719 [Pyrenophora tritici-repentis]	-	-	Y (0.98)	Non-effector
Ptr239_PZD34155.1 Glyco-hydro-61 domain containing protein [Pyrenophora tritici-repentis]	-	-	Y (0.943)	Non-effector
Ptr239_PZD34160.1 secretory phospholipase A2 [Pyrenophora tritici-repentis]	Y (0.836)	Y (0.542)	-	Cytoplasmic/apoplastic effector
Ptr239_PZD34166.1 integral membrane protein [Pyrenophora tritici-repentis]	-	-	Y (0.742)	Non-effector
Ptr239_PZD34233.1 carbohydrate-binding module family 1 protein [Pyrenophora tritici-repentis]	Y (0.539)	Y (0.816)	-	Apoplastic/cytoplasmic effector
Ptr239_PZD34250.1 glycosyl hydrolase [Pyrenophora tritici-repentis]	-	-	Y (0.915)	Non-effector
Ptr239_PZD34254.1 Lipase-GDSL multi-domain protein [Pyrenophora tritici-repentis]	-	-	Y (0.838)	Non-effector
Ptr239_PZD34257.1 hypothetical protein A1F96_01676 [Pyrenophora tritici-repentis]	-	-	Y (0.532)	Non-effector
Ptr239_PZD34258.1 carbohydrate-binding module family 1 protein [Pyrenophora tritici-repentis]	-	Y (0.748)	-	Apoplastic effector
Ptr239_PZD34267.1 transient receptor potential ion channel protein [Pyrenophora tritici-repentis]	-	-	Y (0.988)	Non-effector
Ptr239_PZD34269.1 hypothetical protein A1F96_01688 [Pyrenophora tritici-repentis]	-	-	Y (0.789)	Non-effector
Ptr239_PZD34310.1 SKG6 multi-domain protein [Pyrenophora tritici-repentis]	-	-	Y (0.744)	Non-effector
Ptr239_PZD34311.1 Cellulase domain containing protein [Pyrenophora tritici-repentis]	-	-	Y (0.781)	Non-effector
Ptr239_PZD34327.1 hypothetical protein A1F96_01580 [Pyrenophora tritici-repentis]	-	-	Y (0.608)	Non-effector
Ptr239_PZD34332.1 CFEM domain containing protein [Pyrenophora tritici-repentis]	-	-	Y (0.753)	Non-effector
Ptr239_PZD34336.1 PnbA, Carboxylesterase type B [Pyrenophora tritici-repentis]	-	-	Y (0.643)	Non-effector
Ptr239_PZD34338.1 hypothetical protein A1F96_01592 [Pyrenophora tritici-repentis]	Y (0.73)	Y (0.769)	-	Apoplastic/cytoplasmic effector
Ptr239_PZD34354.1 major royal jelly protein [Pyrenophora tritici-repentis]	-	-	Y (0.69)	Non-effector
Ptr239_PZD34358.1 CDA1, xylanase chitin deacetylase [Pyrenophora tritici-repentis]	-	Y (0.621)	-	Apoplastic effector
Ptr239_PZD34371.1 hypothetical protein A1F96_01629 [Pyrenophora tritici-repentis]	-	-	Y (0.812)	Non-effector
Ptr239_PZD34414.1 Glyco-hydro-61 domain containing protein [Pyrenophora tritici-repentis]	-	Y (0.754)	-	Apoplastic effector
Ptr239_PZD34420.1 MYB DNA-binding domain containing protein [Pyrenophora tritici-repentis]	-	-	Y (0.516)	Non-effector
Ptr239_PZD34431.1 Glyco-hydro-61 domain containing protein [Pyrenophora tritici-repentis]	-	-	Y (0.715)	Non-effector
Ptr239_PZD34437.1 BetA, Choline dehydrogenase flavoprotein [Pyrenophora tritici-repentis]	-	-	Y (0.912)	Non-effector
Ptr239_PZD34441.1 peroxidase 40 precursor [Pyrenophora tritici-repentis]	-	-	Y (0.57)	Non-effector
Ptr239_PZD34490.1 AmpC, Beta-lactamase class C penicillin binding protein [Pyrenophora tritici-repentis]	-	-	Y (0.954)	Non-effector
Ptr239_PZD34519.1 hypothetical protein A1F96_01508 [Pyrenophora tritici-repentis]	-	Y (0.542)	-	Apoplastic effector
Ptr239_PZD34523.1 hypothetical protein A1F96_01512 [Pyrenophora tritici-repentis]	-	-	Y (0.747)	Non-effector
Ptr239_PZD34551.1 DUF1996 domain containing protein [Pyrenophora tritici-repentis]	-	-	Y (0.508)	Non-effector
Ptr239_PZD34552.1 BetA, Choline dehydrogenase flavoprotein [Pyrenophora tritici-repentis]	-	-	Y (0.767)	Non-effector
Ptr239_PZD34589.1 Ferritin-2 domain containing protein [Pyrenophora tritici-repentis]	-	-	Y (0.834)	Non-effector
Ptr239_PZD34683.1 SufI, multicopper oxidase [Pyrenophora tritici-repentis]	-	-	Y (0.921)	Non-effector
Ptr239_PZD34685.1 hypothetical protein A1F96_01380 [Pyrenophora tritici-repentis]	-	-	Y (0.835)	Non-effector
Ptr239_PZD34696.1 F5-F8-type-C domain containing protein [Pyrenophora tritici-repentis]	-	-	Y (0.79)	Non-effector
Ptr239_PZD34731.1 PnbA, Carboxylesterase type B [Pyrenophora tritici-repentis]	-	-	Y (0.699)	Non-effector
Ptr239_PZD34770.1 sucrose-6-phosphate hydrolase [Pyrenophora tritici-repentis]	-	-	Y (0.957)	Non-effector
Ptr239_PZD34772.1 Thioredoxin domain-containing protein [Pyrenophora tritici-repentis]	-	-	Y (0.626)	Non-effector
Ptr239_PZD34818.1 PnbA, Carboxylesterase type B [Pyrenophora tritici-repentis]	-	-	Y (0.803)	Non-effector
Ptr239_PZD34836.1 BglC, Endoglucanase [Pyrenophora tritici-repentis]	-	-	Y (0.91)	Non-effector
Ptr239_PZD34839.1 Peptidase-S28 domain containing protein [Pyrenophora tritici-repentis]	-	-	Y (0.683)	Non-effector
Ptr239_PZD34872.1 hypothetical protein A1F96_01270 [Pyrenophora tritici-repentis]	-	-	Y (0.968)	Non-effector
Ptr239_PZD34875.1 GlcD, FADFMN-containing dehydrogenase [Pyrenophora tritici-repentis]	-	-	Y (0.977)	Non-effector
Ptr239_PZD34924.1 LysM domain containing protein [Pyrenophora tritici-repentis]	-	-	Y (0.64)	Non-effector
Ptr239_PZD34933.1 GalA, Alpha-galactosidase [Pyrenophora tritici-repentis]	-	-	Y (0.98)	Non-effector
Ptr239_PZD34944.1 hypothetical protein A1F96_01189 [Pyrenophora tritici-repentis]	Y (0.679)	-	-	Cytoplasmic effector
Ptr239_PZD34946.1 Glyco-hydro-28 domain containing protein [Pyrenophora tritici-repentis]	-	Y (0.569)	-	Apoplastic effector
Ptr239_PZD34948.1 ChiA, Chitinase [Pyrenophora tritici-repentis]	-	-	Y (0.631)	Non-effector
Ptr239_PZD34950.1 Pro-kuma-activ domain containing protein [Pyrenophora tritici-repentis]	-	-	Y (0.952)	Non-effector
Ptr239_PZD34951.1 Carboxypeptidase C (cathepsin A) [Pyrenophora tritici-repentis]	-	-	Y (0.847)	Non-effector
Ptr239_PZD34962.1 carboxypeptidase [Pyrenophora tritici-repentis]	-	-	Y (0.878)	Non-effector
Ptr239_PZD34995.1 XynA, Beta-1,4-xylanase [Pyrenophora tritici-repentis]	-	-	Y (0.763)	Non-effector
Ptr239_PZD35008.1 hypothetical protein A1F96_01108 [Pyrenophora tritici-repentis]	Y (0.678)	-	-	Cytoplasmic effector
Ptr239_PZD35029.1 Glyco-hydro-61 domain containing protein [Pyrenophora tritici-repentis]	-	-	Y (0.6)	Non-effector
Ptr239_PZD35038.1 Cu-bind-like multi-domain protein [Pyrenophora tritici-repentis]	-	-	Y (0.785)	Non-effector
Ptr239_PZD35042.1 Glyco-hydro-72 domain containing protein [Pyrenophora tritici-repentis]	-	-	Y (0.587)	Non-effector
Ptr239_PZD35108.1 Glyco-hydro-28 domain containing protein [Pyrenophora tritici-repentis]	-	Y (0.523)	-	Apoplastic effector
Ptr239_PZD35139.1 BetA, Choline dehydrogenase flavoprotein [Pyrenophora tritici-repentis]	-	-	Y (0.804)	Non-effector
Ptr239_PZD35146.1 DUF4360 domain containing protein [Pyrenophora tritici-repentis]	-	Y (0.86)	-	Apoplastic effector
Ptr239_PZD35153.1 DUF605 domain containing protein, partial [Pyrenophora tritici-repentis]	-	-	Y (0.527)	Non-effector
Ptr239_PZD35189.1 Erg28 domain containing protein [Pyrenophora tritici-repentis]	-	-	Y (0.873)	Non-effector
Ptr239_PZD35207.1 hypothetical protein A1F96_00976 [Pyrenophora tritici-repentis]	-	Y (0.518)	-	Apoplastic effector
Ptr239_PZD35208.1 CFEM domain containing protein [Pyrenophora tritici-repentis]	-	-	Y (0.514)	Non-effector
Ptr239_PZD35224.1 GlcD, FADFMN-containing dehydrogenase [Pyrenophora tritici-repentis]	-	-	Y (0.847)	Non-effector
Ptr239_PZD35236.1 hypothetical protein A1F96_01006 [Pyrenophora tritici-repentis]	Y (0.523)	Y (0.725)	-	Apoplastic/cytoplasmic effector
Ptr239_PZD35239.1 CAP10 domain containing protein [Pyrenophora tritici-repentis]	-	-	Y (0.988)	Non-effector
Ptr239_PZD35245.1 CypX, Cytochrome P450 [Pyrenophora tritici-repentis]	-	-	Y (0.985)	Non-effector
Ptr239_PZD35289.1 CypX, Cytochrome P450 [Pyrenophora tritici-repentis]	-	-	Y (0.932)	Non-effector
Ptr239_PZD35310.1 hypothetical protein A1F96_00906 [Pyrenophora tritici-repentis]	-	-	Y (0.692)	Non-effector
Ptr239_PZD35334.1 repressible acid phosphatase [Pyrenophora tritici-repentis]	-	-	Y (0.802)	Non-effector
Ptr239_PZD35344.1 3-carboxymuconate cyclase [Pyrenophora tritici-repentis]	-	-	Y (0.626)	Non-effector
Ptr239_PZD35405.1 SpeB, Arginase agmatinase formimionoglutamate hydrolase, arginase family [Pyrenophora tritici-repentis]	-	-	Y (0.886)	Non-effector
Ptr239_PZD35409.1 hypothetical protein A1F96_00830 [Pyrenophora tritici-repentis]	-	-	Y (0.953)	Non-effector
Ptr239_PZD35439.1 KTR1, Mannosyltransferase [Pyrenophora tritici-repentis]	Y (0.668)	-	-	Cytoplasmic effector
Ptr239_PZD35441.1 Asp domain containing protein [Pyrenophora tritici-repentis]	-	-	Y (0.592)	Non-effector
Ptr239_PZD35444.1 AnsB, L-asparaginase Glu-tRNAGln amidotransferase subunit D [Pyrenophora tritici-repentis]	-	-	Y (0.639)	Non-effector
Ptr239_PZD35452.1 EamA multi-domain protein [Pyrenophora tritici-repentis]	-	-	Y (0.756)	Non-effector
Ptr239_PZD35456.1 hypothetical protein A1F96_00878 [Pyrenophora tritici-repentis]	-	Y (0.54)	-	Apoplastic effector
Ptr239_PZD35513.1 hypothetical protein A1F96_00754 [Pyrenophora tritici-repentis]	Y (0.595)	-	-	Cytoplasmic effector
Ptr239_PZD35536.1 Glyco-hydro-62 domain containing protein [Pyrenophora tritici-repentis]	-	-	Y (0.568)	Non-effector
Ptr239_PZD35541.1 peptidase [Pyrenophora tritici-repentis]	-	-	Y (0.917)	Non-effector
Ptr239_PZD35552.1 RPP1A, Ribosomal protein L12EL44L45RPP1RPP2 [Pyrenophora tritici-repentis]	Y (0.763)	-	-	Cytoplasmic effector
Ptr239_PZD35560.1 Glyco-transf-34 domain containing protein [Pyrenophora tritici-repentis]	-	-	Y (0.571)	Non-effector
Ptr239_PZD35561.1 hypothetical protein A1F96_00803 [Pyrenophora tritici-repentis]	-	-	Y (0.879)	Non-effector
Ptr239_PZD35563.1 Thioredoxin domain-containing protein [Pyrenophora tritici-repentis]	-	-	Y (0.538)	Non-effector
Ptr239_PZD35599.1 hypothetical protein A1F96_00664, partial [Pyrenophora tritici-repentis]	Y (0.931)	Y (0.761)	-	Cytoplasmic/apoplastic effector
Ptr239_PZD35601.1 PelB, Pectate lyase [Pyrenophora tritici-repentis]	-	Y (0.567)	-	Apoplastic effector
Ptr239_PZD35634.1 hypothetical protein A1F96_00701 [Pyrenophora tritici-repentis]	Y (0.722)	Y (0.732)	-	Apoplastic/cytoplasmic effector
Ptr239_PZD35635.1 hypothetical protein A1F96_00702 [Pyrenophora tritici-repentis]	-	Y (0.684)	-	Apoplastic effector
Ptr239_PZD35719.1 TRP domain containing protein [Pyrenophora tritici-repentis]	-	-	Y (0.988)	Non-effector
Ptr239_PZD35732.1 hypothetical protein A1F96_00626 [Pyrenophora tritici-repentis]	-	-	Y (0.558)	Non-effector
Ptr239_PZD35757.1 hypothetical protein A1F96_00651 [Pyrenophora tritici-repentis]	-	Y (0.689)	-	Apoplastic effector
Ptr239_PZD35813.1 hypothetical protein A1F96_00529 [Pyrenophora tritici-repentis]	-	-	Y (0.882)	Non-effector
Ptr239_PZD35838.1 hypothetical protein A1F96_00555 [Pyrenophora tritici-repentis]	-	-	Y (0.744)	Non-effector
Ptr239_PZD35850.1 DUF946 domain containing protein [Pyrenophora tritici-repentis]	-	Y (0.511)	-	Apoplastic effector
Ptr239_PZD35852.1 alpha-1,2-mannosidase [Pyrenophora tritici-repentis]	-	-	Y (0.981)	Non-effector
Ptr239_PZD35857.1 N-acetylated-alpha-linked acidic dipeptidase 2 [Pyrenophora tritici-repentis]	-	-	Y (0.983)	Non-effector
Ptr239_PZD35946.1 GMC oxidoreductase [Pyrenophora tritici-repentis]	-	-	Y (0.841)	Non-effector
Ptr239_PZD35962.1 hypothetical protein A1F96_00475 [Pyrenophora tritici-repentis]	-	Y (0.685)	-	Apoplastic effector
Ptr239_PZD35980.1 SPS1, serine threonine protein kinase [Pyrenophora tritici-repentis]	-	-	Y (0.893)	Non-effector
Ptr239_PZD35987.1 TynA, Cu2+-containing amine oxidase [Pyrenophora tritici-repentis]	-	-	Y (0.931)	Non-effector
Ptr239_PZD35996.1 GPI anchored CFEM domain protein [Pyrenophora tritici-repentis]	-	-	Y (0.907)	Non-effector
Ptr239_PZD35997.1 hypothetical protein A1F96_00510 [Pyrenophora tritici-repentis]	Y (0.571)	-	-	Cytoplasmic effector
Ptr239_PZD35998.1 hypothetical protein A1F96_00511 [Pyrenophora tritici-repentis]	Y (0.712)	Y (0.762)	-	Apoplastic/cytoplasmic effector
Ptr239_PZD36004.1 hypothetical protein A1F96_00517 [Pyrenophora tritici-repentis]	-	-	Y (0.873)	Non-effector
Ptr239_PZD36010.1 cutinase precursor [Pyrenophora tritici-repentis]	-	-	Y (0.81)	Non-effector
Ptr239_PZD36075.1 hypothetical protein A1F96_00379 [Pyrenophora tritici-repentis]	-	Y (0.621)	-	Apoplastic effector
Ptr239_PZD36103.1 Ribophorin-I domain containing protein [Pyrenophora tritici-repentis]	-	-	Y (0.862)	Non-effector
Ptr239_PZD36106.1 DnaJ, DnaJ-class molecular chaperone with Zn finger domain protein [Pyrenophora tritici-repentis]	Y (0.555)	-	-	Cytoplasmic effector
Ptr239_PZD36116.1 endosomal integral membrane protein (P24a) [Pyrenophora tritici-repentis]	-	-	Y (0.879)	Non-effector
Ptr239_PZD36128.1 hypothetical protein A1F96_00433 [Pyrenophora tritici-repentis]	-	-	Y (0.769)	Non-effector
Ptr239_PZD36134.1 glycoside hydrolase family protein [Pyrenophora tritici-repentis]	-	-	Y (0.682)	Non-effector
Ptr239_PZD36135.1 hypothetical protein A1F96_00440 [Pyrenophora tritici-repentis]	-	-	Y (0.501)	Non-effector
Ptr239_PZD36180.1 hypothetical protein A1F96_00276 [Pyrenophora tritici-repentis]	Y (0.618)	Y (0.792)	-	Apoplastic/cytoplasmic effector
Ptr239_PZD36194.1 glycoside hydrolase family 16 protein [Pyrenophora tritici-repentis]	-	-	Y (0.778)	Non-effector
Ptr239_PZD36197.1 hypothetical protein A1F96_00293 [Pyrenophora tritici-repentis]	-	-	Y (0.519)	Non-effector
Ptr239_PZD36198.1 Glyco-hydro-61 domain containing protein [Pyrenophora tritici-repentis]	-	Y (0.653)	-	Apoplastic effector
Ptr239_PZD36209.1 hypothetical protein A1F96_00305 [Pyrenophora tritici-repentis]	-	-	Y (0.613)	Non-effector
Ptr239_PZD36223.1 amidohydrolase family protein [Pyrenophora tritici-repentis]	-	-	Y (0.944)	Non-effector
Ptr239_PZD36227.1 DUF1793 domain containing protein [Pyrenophora tritici-repentis]	-	-	Y (0.885)	Non-effector
Ptr239_PZD36228.1 hypothetical protein A1F96_00324 [Pyrenophora tritici-repentis]	-	-	Y (0.745)	Non-effector
Ptr239_PZD36230.1 BetA, Choline dehydrogenase flavoprotein [Pyrenophora tritici-repentis]	-	-	Y (0.867)	Non-effector
Ptr239_PZD36324.1 GPI8, Glycosylphosphatidylinositol transamidase (GPIT), subunit GPI8 [Pyrenophora tritici-repentis]	-	-	Y (0.732)	Non-effector
Ptr239_PZD36328.1 glycosyl hydrolase [Pyrenophora tritici-repentis]	-	-	Y (0.955)	Non-effector
Ptr239_PZD36344.1 hypothetical protein A1F96_00219 [Pyrenophora tritici-repentis]	-	Y (0.656)	-	Apoplastic effector
Ptr239_PZD36361.1 hypothetical protein A1F96_00236 [Pyrenophora tritici-repentis]	-	Y (0.78)	-	Apoplastic effector
Ptr239_PZD36383.1 Peroxidase-2 domain containing protein [Pyrenophora tritici-repentis]	-	-	Y (0.698)	Non-effector
Ptr239_PZD36385.1 Glyco-hydro-61 domain containing protein [Pyrenophora tritici-repentis]	-	-	Y (0.573)	Non-effector
Ptr239_PZD36386.1 hypothetical protein A1F96_00261 [Pyrenophora tritici-repentis]	-	-	Y (0.973)	Non-effector
Ptr239_PZD36387.1 Asp domain containing protein [Pyrenophora tritici-repentis]	-	-	Y (0.986)	Non-effector
Ptr239_PZD36484.1 GlcD, FADFMN-containing dehydrogenase [Pyrenophora tritici-repentis]	-	-	Y (0.953)	Non-effector
Ptr239_PZD36508.1 aminopeptidase Y precursor [Pyrenophora tritici-repentis]	-	-	Y (0.879)	Non-effector
Ptr239_PZD36510.1 hypothetical protein A1F96_00032 [Pyrenophora tritici-repentis]	-	-	Y (0.665)	Non-effector
Ptr239_PZD36515.1 Glyco-hydro-61 domain containing protein [Pyrenophora tritici-repentis]	-	-	Y (0.545)	Non-effector
Ptr239_PZD36526.1 hypothetical protein A1F96_00048 [Pyrenophora tritici-repentis]	-	-	Y (0.601)	Non-effector
Ptr239_PZD36541.1 lipase [Pyrenophora tritici-repentis]	-	-	Y (0.946)	Non-effector
Ptr239_PZD36544.1 hypothetical protein A1F96_00068 [Pyrenophora tritici-repentis]	-	-	Y (0.679)	Non-effector
Ptr239_PZD36546.1 hypothetical protein A1F96_00070 [Pyrenophora tritici-repentis]	-	-	Y (0.676)	Non-effector
Ptr239_PZD36576.1 MFS-1 multi-domain protein [Pyrenophora tritici-repentis]	-	-	Y (0.769)	Non-effector
Ptr239_PZD36585.1 PpiB, Peptidyl-prolyl cis-trans isomerase (rotamase) - cyclophilin family [Pyrenophora tritici-repentis]	-	-	Y (0.581)	Non-effector
Ptr239_PZD36587.1 Glyco-hydro-61 multi-domain protein [Pyrenophora tritici-repentis]	-	Y (0.816)	-	Apoplastic effector
Ptr239_PZD36593.1 hypothetical protein A1F96_00117 [Pyrenophora tritici-repentis]	-	-	Y (0.636)	Non-effector
Ptr239_PZD36625.1 DnaJ, DnaJ-class molecular chaperone with Zn finger domain protein [Pyrenophora tritici-repentis]	Y (0.572)	-	-	Cytoplasmic effector
Ptr239_PZD36640.1 ArgE, Acetylornithine deacetylaseSuccinyl-diaminopimelate desuccinylase deacylase [Pyrenophora tritici-repentis]	-	-	Y (0.884)	Non-effector
Ptr239_PZD36653.1 Ggt, Gamma-glutamyltransferase [Pyrenophora tritici-repentis]	-	-	Y (0.938)	Non-effector
# Identifier	Cytoplasmic effector	Apoplastic effector	Non-effector	Prediction
DW5_KAF7441425.1 hypothetical protein A1F99_143010 [Pyrenophora tritici-repentis]	-	-	Y (0.863)	Non-effector
DW5_KAF7441429.1 hypothetical protein A1F99_142950 [Pyrenophora tritici-repentis]	-	Y (0.542)	-	Apoplastic effector
DW5_KAF7441493.1 hypothetical protein A1F99_142000 [Pyrenophora tritici-repentis]	Y (0.956)	Y (0.833)	-	Cytoplasmic/apoplastic effector
DW5_KAF7441494.1 hypothetical protein A1F99_142010 [Pyrenophora tritici-repentis]	Y (0.799)	Y (0.839)	-	Apoplastic/cytoplasmic effector
DW5_KAF7441495.1 hypothetical protein A1F99_142020 [Pyrenophora tritici-repentis]	Y (0.671)	Y (0.779)	-	Apoplastic/cytoplasmic effector
DW5_KAF7441516.1 hypothetical protein A1F99_141810 [Pyrenophora tritici-repentis]	Y (0.918)	Y (0.873)	-	Cytoplasmic/apoplastic effector
DW5_KAF7441555.1 hypothetical protein A1F99_141400 [Pyrenophora tritici-repentis]	Y (0.956)	Y (0.833)	-	Cytoplasmic/apoplastic effector
DW5_KAF7441556.1 hypothetical protein A1F99_141410 [Pyrenophora tritici-repentis]	Y (0.799)	Y (0.839)	-	Apoplastic/cytoplasmic effector
DW5_KAF7441557.1 hypothetical protein A1F99_141420 [Pyrenophora tritici-repentis]	Y (0.671)	Y (0.779)	-	Apoplastic/cytoplasmic effector
DW5_KAF7441569.1 hypothetical protein A1F99_141270 [Pyrenophora tritici-repentis]	Y (0.956)	Y (0.833)	-	Cytoplasmic/apoplastic effector
DW5_KAF7441570.1 hypothetical protein A1F99_141280 [Pyrenophora tritici-repentis]	Y (0.799)	Y (0.839)	-	Apoplastic/cytoplasmic effector
DW5_KAF7441571.1 hypothetical protein A1F99_141290 [Pyrenophora tritici-repentis]	Y (0.531)	-	-	Cytoplasmic effector
DW5_KAF7441637.1 ToxB9 [Pyrenophora tritici-repentis]	-	Y (0.93)	-	Apoplastic effector
DW5_KAF7441653.1 ToxB10 [Pyrenophora tritici-repentis]	-	Y (0.93)	-	Apoplastic effector
DW5_KAF7441688.1 ToxB6 [Pyrenophora tritici-repentis]	-	Y (0.93)	-	Apoplastic effector
DW5_KAF7441707.1 ToxB7 [Pyrenophora tritici-repentis]	-	Y (0.93)	-	Apoplastic effector
DW5_KAF7441718.1 ToxB8 [Pyrenophora tritici-repentis]	-	Y (0.93)	-	Apoplastic effector
DW5_KAF7441728.1 ToxB3 [Pyrenophora tritici-repentis]	-	Y (0.93)	-	Apoplastic effector
DW5_KAF7441737.1 ToxB4 [Pyrenophora tritici-repentis]	-	Y (0.93)	-	Apoplastic effector
DW5_KAF7441755.1 ToxB5 [Pyrenophora tritici-repentis]	-	Y (0.93)	-	Apoplastic effector
DW5_KAF7441841.1 hypothetical protein A1F99_136930 [Pyrenophora tritici-repentis]	Y (0.848)	Y (0.861)	-	Apoplastic/cytoplasmic effector
DW5_KAF7441851.1 Di-copper centre-containing protein [Pyrenophora tritici-repentis]	-	-	Y (0.643)	Non-effector
DW5_KAF7441870.1 hypothetical protein A1F99_137220 [Pyrenophora tritici-repentis]	-	-	Y (0.55)	Non-effector
DW5_KAF7441873.1 Oxidoreductase [Pyrenophora tritici-repentis]	-	-	Y (0.674)	Non-effector
DW5_KAF7441887.1 hypothetical protein A1F99_137390 [Pyrenophora tritici-repentis]	-	Y (0.585)	-	Apoplastic effector
DW5_KAF7441911.1 ankyrin repeat domain containing protein [Pyrenophora tritici-repentis]	-	-	Y (0.985)	Non-effector
DW5_KAF7441930.1 Cutinase multi-domain protein [Pyrenophora tritici-repentis]	-	-	Y (0.859)	Non-effector
DW5_KAF7441935.1 hypothetical protein A1F99_137870 [Pyrenophora tritici-repentis]	Y (0.75)	Y (0.912)	-	Apoplastic/cytoplasmic effector
DW5_KAF7441936.1 hypothetical protein A1F99_137880 [Pyrenophora tritici-repentis]	-	Y (0.956)	-	Apoplastic effector
DW5_KAF7441941.1 hypothetical protein A1F99_137930 [Pyrenophora tritici-repentis]	Y (0.521)	-	-	Cytoplasmic effector
DW5_KAF7441942.1 hypothetical protein A1F99_137940 [Pyrenophora tritici-repentis]	Y (0.88)	Y (0.857)	-	Cytoplasmic/apoplastic effector
DW5_KAF7441946.1 hypothetical protein A1F99_137980 [Pyrenophora tritici-repentis]	-	Y (0.52)	-	Apoplastic effector
DW5_KAF7441948.1 hypothetical protein A1F99_138000 [Pyrenophora tritici-repentis]	-	-	Y (0.661)	Non-effector
DW5_KAF7441951.1 zinc carboxypeptidase [Pyrenophora tritici-repentis]	-	-	Y (0.884)	Non-effector
DW5_KAF7441973.1 hypothetical protein A1F99_138250 [Pyrenophora tritici-repentis]	Y (0.822)	Y (0.85)	-	Apoplastic/cytoplasmic effector
DW5_KAF7441987.1 Glyco-hydro-47 domain containing protein [Pyrenophora tritici-repentis]	-	-	Y (0.898)	Non-effector
DW5_KAF7441995.1 hypothetical protein A1F99_138470 [Pyrenophora tritici-repentis]	-	Y (0.855)	-	Apoplastic effector
DW5_KAF7441998.1 GPI-anchored cell wall beta-1-3-endoglucanase EglC [Pyrenophora tritici-repentis]	-	-	Y (0.861)	Non-effector
DW5_KAF7442009.1 Glycoside hydrolase family 3 protein [Pyrenophora tritici-repentis]	-	-	Y (0.97)	Non-effector
DW5_KAF7442029.1 hypothetical protein A1F99_138810 [Pyrenophora tritici-repentis]	Y (0.705)	Y (0.996)	-	Apoplastic/cytoplasmic effector
DW5_KAF7442042.1 Cellobiose dehydrogenase [Pyrenophora tritici-repentis]	-	-	Y (0.975)	Non-effector
DW5_KAF7442050.1 hypothetical protein A1F99_139020 [Pyrenophora tritici-repentis]	-	-	Y (0.539)	Non-effector
DW5_KAF7442056.1 hypothetical protein A1F99_139080 [Pyrenophora tritici-repentis]	Y (0.757)	Y (0.896)	-	Apoplastic/cytoplasmic effector
DW5_KAF7442057.1 hypothetical protein A1F99_139090 [Pyrenophora tritici-repentis]	Y (0.596)	Y (0.801)	-	Apoplastic/cytoplasmic effector
DW5_KAF7442063.1 hypothetical protein A1F99_139150 [Pyrenophora tritici-repentis]	Y (0.753)	-	-	Cytoplasmic effector
DW5_KAF7442068.1 hypothetical protein A1F99_139200 [Pyrenophora tritici-repentis]	Y (0.565)	Y (0.805)	-	Apoplastic/cytoplasmic effector
DW5_KAF7442069.1 DUF1996 domain containing protein [Pyrenophora tritici-repentis]	-	-	Y (0.749)	Non-effector
DW5_KAF7442087.1 hypothetical protein A1F99_129560 [Pyrenophora tritici-repentis]	Y (0.609)	Y (0.799)	-	Apoplastic/cytoplasmic effector
DW5_KAF7442092.1 Peptidase M28 multi-domain protein [Pyrenophora tritici-repentis]	-	-	Y (0.894)	Non-effector
DW5_KAF7442101.1 hypothetical protein A1F99_129700 [Pyrenophora tritici-repentis]	-	Y (0.884)	-	Apoplastic effector
DW5_KAF7442113.1 Cellulose-binding family II- bacterial type [Pyrenophora tritici-repentis]	-	Y (0.502)	-	Apoplastic effector
DW5_KAF7442130.1 1-3-beta-glucanosyltransferase [Pyrenophora tritici-repentis]	-	Y (0.754)	-	Apoplastic effector
DW5_KAF7442142.1 hypothetical protein A1F99_130110 [Pyrenophora tritici-repentis]	-	-	Y (0.53)	Non-effector
DW5_KAF7442146.1 PLDc-N domain containing protein [Pyrenophora tritici-repentis]	-	-	Y (0.66)	Non-effector
DW5_KAF7442180.1 GPI-anchored cell wall beta-1-3-endoglucanase EglC [Pyrenophora tritici-repentis]	-	Y (0.505)	-	Apoplastic effector
DW5_KAF7442194.1 Glycoside hydrolase family 79 protein [Pyrenophora tritici-repentis]	-	-	Y (0.689)	Non-effector
DW5_KAF7442216.1 Major allergen Alt a 1 [Pyrenophora tritici-repentis]	-	Y (0.72)	-	Apoplastic effector
DW5_KAF7442220.1 Asp domain containing protein [Pyrenophora tritici-repentis]	-	-	Y (0.852)	Non-effector
DW5_KAF7442225.1 hypothetical protein A1F99_130940 [Pyrenophora tritici-repentis]	-	Y (0.658)	-	Apoplastic effector
DW5_KAF7442231.1 hypothetical protein A1F99_131000 [Pyrenophora tritici-repentis]	Y (0.726)	-	-	Cytoplasmic effector
DW5_KAF7442236.1 hypothetical protein A1F99_131050 [Pyrenophora tritici-repentis]	Y (0.529)	Y (0.684)	-	Apoplastic/cytoplasmic effector
DW5_KAF7442242.1 hypothetical protein A1F99_131110 [Pyrenophora tritici-repentis]	Y (0.735)	-	-	Cytoplasmic effector
DW5_KAF7442270.1 hypothetical protein A1F99_131390 [Pyrenophora tritici-repentis]	Y (0.722)	Y (0.722)	-	Cytoplasmic/apoplastic effector
DW5_KAF7442289.1 hypothetical protein A1F99_131580 [Pyrenophora tritici-repentis]	-	Y (0.754)	-	Apoplastic effector
DW5_KAF7442293.1 Acid phosphatase [Pyrenophora tritici-repentis]	-	-	Y (0.625)	Non-effector
DW5_KAF7442298.1 fad binding domain-containing protein [Pyrenophora tritici-repentis]	-	-	Y (0.968)	Non-effector
DW5_KAF7442299.1 Glycoside hydrolase family 30 protein [Pyrenophora tritici-repentis]	-	-	Y (0.575)	Non-effector
DW5_KAF7442302.1 GMC oxidoreductase [Pyrenophora tritici-repentis]	-	-	Y (0.896)	Non-effector
DW5_KAF7442306.1 But2 multi-domain protein [Pyrenophora tritici-repentis]	Y (0.54)	-	-	Cytoplasmic effector
DW5_KAF7442310.1 Chitin-binding domain 3 [Pyrenophora tritici-repentis]	-	-	Y (0.506)	Non-effector
DW5_KAF7442347.1 ATP binding family protein [Pyrenophora tritici-repentis]	Y (0.625)	-	-	Cytoplasmic effector
DW5_KAF7442352.1 Glucanase [Pyrenophora tritici-repentis]	-	Y (0.701)	-	Apoplastic effector
DW5_KAF7442363.1 WSC domain-containing protein [Pyrenophora tritici-repentis]	Y (0.553)	Y (0.962)	-	Apoplastic/cytoplasmic effector
DW5_KAF7442369.1 Seprase [Pyrenophora tritici-repentis]	-	-	Y (0.983)	Non-effector
DW5_KAF7442370.1 leupeptin-inactivating enzyme 1 precursor [Pyrenophora tritici-repentis]	-	-	Y (0.746)	Non-effector
DW5_KAF7442371.1 hypothetical protein A1F99_132400 [Pyrenophora tritici-repentis]	-	-	Y (0.805)	Non-effector
DW5_KAF7442399.1 hypothetical protein A1F99_132680 [Pyrenophora tritici-repentis]	-	Y (0.522)	-	Apoplastic effector
DW5_KAF7442404.1 FAD binding domain containing protein [Pyrenophora tritici-repentis]	-	-	Y (0.923)	Non-effector
DW5_KAF7442411.1 hypothetical protein A1F99_132800 [Pyrenophora tritici-repentis]	-	Y (0.54)	-	Apoplastic effector
DW5_KAF7442423.1 L-asparaginase [Pyrenophora tritici-repentis]	-	-	Y (0.639)	Non-effector
DW5_KAF7442426.1 aspartyl protease [Pyrenophora tritici-repentis]	-	-	Y (0.592)	Non-effector
DW5_KAF7442428.1 glycolipid 2-alpha-mannosyltransferase [Pyrenophora tritici-repentis]	Y (0.668)	-	-	Cytoplasmic effector
DW5_KAF7442437.1 plasma membrane G-protein coupled receptor [Pyrenophora tritici-repentis]	-	-	Y (0.858)	Non-effector
DW5_KAF7442461.1 Glycoside hydrolase family 125 protein [Pyrenophora tritici-repentis]	-	-	Y (0.953)	Non-effector
DW5_KAF7442466.1 Arginase/deacetylase [Pyrenophora tritici-repentis]	-	-	Y (0.67)	Non-effector
DW5_KAF7442491.1 GILT domain containing protein [Pyrenophora tritici-repentis]	-	-	Y (0.624)	Non-effector
DW5_KAF7442493.1 tyrosinase central domain protein [Pyrenophora tritici-repentis]	-	Y (0.502)	-	Apoplastic effector
DW5_KAF7442506.1 hypothetical protein A1F99_133750 [Pyrenophora tritici-repentis]	Y (0.843)	-	-	Cytoplasmic effector
DW5_KAF7442518.1 Endo-1-4-beta-xylanase I [Pyrenophora tritici-repentis]	-	Y (0.859)	-	Apoplastic effector
DW5_KAF7442524.1 Glycoside hydrolase family 15 protein [Pyrenophora tritici-repentis]	-	-	Y (0.977)	Non-effector
DW5_KAF7442529.1 hypothetical protein A1F99_133980 [Pyrenophora tritici-repentis]	-	-	Y (0.563)	Non-effector
DW5_KAF7442531.1 FAD binding domain containing protein [Pyrenophora tritici-repentis]	-	-	Y (0.76)	Non-effector
DW5_KAF7442562.1 1-3-beta-glucanosyltransferase [Pyrenophora tritici-repentis]	-	-	Y (0.587)	Non-effector
DW5_KAF7442567.1 hypothetical protein A1F99_134360 [Pyrenophora tritici-repentis]	-	-	Y (0.785)	Non-effector
DW5_KAF7442578.1 Glycoside hydrolase family 61 protein [Pyrenophora tritici-repentis]	-	-	Y (0.545)	Non-effector
DW5_KAF7442605.1 hypothetical protein A1F99_134740 [Pyrenophora tritici-repentis]	Y (0.678)	-	-	Cytoplasmic effector
DW5_KAF7442619.1 Beta-xylanase [Pyrenophora tritici-repentis]	-	-	Y (0.774)	Non-effector
DW5_KAF7442672.1 PnbA Carboxylesterase type B [Pyrenophora tritici-repentis]	-	-	Y (0.883)	Non-effector
DW5_KAF7442679.1 LCCL domain containing protein [Pyrenophora tritici-repentis]	-	-	Y (0.704)	Non-effector
DW5_KAF7442698.1 DUF4360 domain containing protein [Pyrenophora tritici-repentis]	-	Y (0.553)	-	Apoplastic effector
DW5_KAF7442736.1 hypothetical protein A1F99_136050 [Pyrenophora tritici-repentis]	-	Y (0.724)	-	Apoplastic effector
DW5_KAF7442770.1 hypothetical protein A1F99_122770 [Pyrenophora tritici-repentis]	Y (0.757)	Y (0.576)	-	Cytoplasmic/apoplastic effector
DW5_KAF7442786.1 hypothetical protein A1F99_122930 [Pyrenophora tritici-repentis]	Y (0.682)	Y (0.698)	-	Apoplastic/cytoplasmic effector
DW5_KAF7442787.1 hypothetical protein A1F99_122940 [Pyrenophora tritici-repentis]	-	-	Y (0.676)	Non-effector
DW5_KAF7442797.1 DUF3129 multi-domain protein [Pyrenophora tritici-repentis]	-	Y (0.684)	-	Apoplastic effector
DW5_KAF7442798.1 Cellobiose dehydrogenase [Pyrenophora tritici-repentis]	-	-	Y (0.924)	Non-effector
DW5_KAF7442801.1 Tannase domain containing protein [Pyrenophora tritici-repentis]	-	-	Y (0.723)	Non-effector
DW5_KAF7442822.1 hypothetical protein A1F99_123290 [Pyrenophora tritici-repentis]	Y (0.821)	Y (0.56)	-	Cytoplasmic/apoplastic effector
DW5_KAF7442826.1 hypothetical protein A1F99_123330 [Pyrenophora tritici-repentis]	-	-	Y (0.684)	Non-effector
DW5_KAF7442835.1 Phy 3-phytase [Pyrenophora tritici-repentis]	-	-	Y (0.772)	Non-effector
DW5_KAF7442841.1 Bacterial extracellular solute-binding protein family 3 [Pyrenophora tritici-repentis]	-	-	Y (0.715)	Non-effector
DW5_KAF7442845.1 hypothetical protein A1F99_123520 [Pyrenophora tritici-repentis]	-	Y (0.834)	-	Apoplastic effector
DW5_KAF7442846.1 hypothetical protein A1F99_123530 [Pyrenophora tritici-repentis]	-	Y (0.917)	-	Apoplastic effector
DW5_KAF7442865.1 Lipase GDSL domain containing protein [Pyrenophora tritici-repentis]	-	-	Y (0.835)	Non-effector
DW5_KAF7442871.1 hypothetical protein A1F99_123780 [Pyrenophora tritici-repentis]	-	-	Y (0.673)	Non-effector
DW5_KAF7442877.1 Asp domain containing protein [Pyrenophora tritici-repentis]	-	-	Y (0.96)	Non-effector
DW5_KAF7442878.1 1-3-beta-glucanosyltransferase [Pyrenophora tritici-repentis]	-	-	Y (0.583)	Non-effector
DW5_KAF7442885.1 hypothetical protein A1F99_123920 [Pyrenophora tritici-repentis]	-	-	Y (0.85)	Non-effector
DW5_KAF7442905.1 hypothetical protein A1F99_124120 [Pyrenophora tritici-repentis]	-	-	Y (0.526)	Non-effector
DW5_KAF7442911.1 hypothetical protein A1F99_124180 [Pyrenophora tritici-repentis]	-	Y (0.523)	-	Apoplastic effector
DW5_KAF7442912.1 His Phos 2 domain containing protein [Pyrenophora tritici-repentis]	-	-	Y (0.897)	Non-effector
DW5_KAF7442924.1 Glycoside hydrolase family 92 protein [Pyrenophora tritici-repentis]	-	Y (0.554)	-	Apoplastic effector
DW5_KAF7442933.1 BNR 4 domain containing protein [Pyrenophora tritici-repentis]	-	-	Y (0.716)	Non-effector
DW5_KAF7442934.1 carboxypeptidase 2 [Pyrenophora tritici-repentis]	-	-	Y (0.945)	Non-effector
DW5_KAF7442935.1 invertase [Pyrenophora tritici-repentis]	-	-	Y (0.748)	Non-effector
DW5_KAF7442936.1 glycoside hydrolase family 30 protein [Pyrenophora tritici-repentis]	-	-	Y (0.877)	Non-effector
DW5_KAF7442939.1 PAN-AP domain containing protein [Pyrenophora tritici-repentis]	-	Y (0.53)	-	Apoplastic effector
DW5_KAF7442945.1 Alpha-1-2 mannosyltransferase KTR1 [Pyrenophora tritici-repentis]	Y (0.64)	-	-	Cytoplasmic effector
DW5_KAF7442953.1 Glycoside hydrolase family 43 protein [Pyrenophora tritici-repentis]	-	-	Y (0.872)	Non-effector
DW5_KAF7442960.1 hypothetical protein A1F99_124670 [Pyrenophora tritici-repentis]	-	Y (0.827)	-	Apoplastic effector
DW5_KAF7442962.1 Pro-kuma-activ multi-domain protein [Pyrenophora tritici-repentis]	-	-	Y (0.945)	Non-effector
DW5_KAF7442966.1 DUF3237 domain containing protein [Pyrenophora tritici-repentis]	-	-	Y (0.731)	Non-effector
DW5_KAF7442968.1 Glycoside hydrolase family 28 [Pyrenophora tritici-repentis]	-	-	Y (0.806)	Non-effector
DW5_KAF7442985.1 PBP domain containing protein [Pyrenophora tritici-repentis]	-	-	Y (0.857)	Non-effector
DW5_KAF7443002.1 hypothetical protein A1F99_125090 [Pyrenophora tritici-repentis]	-	-	Y (0.687)	Non-effector
DW5_KAF7443010.1 Glycoside hydrolase family 2 protein [Pyrenophora tritici-repentis]	-	-	Y (0.82)	Non-effector
DW5_KAF7443018.1 hypothetical protein A1F99_125250 [Pyrenophora tritici-repentis]	Y (0.745)	Y (0.514)	-	Cytoplasmic/apoplastic effector
DW5_KAF7443022.1 GlcD FAD-FMN-containing dehydrogenase [Pyrenophora tritici-repentis]	-	-	Y (0.758)	Non-effector
DW5_KAF7443025.1 hypothetical protein A1F99_125320 [Pyrenophora tritici-repentis]	Y (0.708)	Y (0.954)	-	Apoplastic/cytoplasmic effector
DW5_KAF7443043.1 hypothetical protein A1F99_125500 [Pyrenophora tritici-repentis]	-	Y (0.54)	-	Apoplastic effector
DW5_KAF7443051.1 Endo-1-4-beta-xylanase [Pyrenophora tritici-repentis]	-	Y (0.941)	-	Apoplastic effector
DW5_KAF7443055.1 hypothetical protein A1F99_125620 [Pyrenophora tritici-repentis]	-	Y (0.51)	-	Apoplastic effector
DW5_KAF7443068.1 Tyrosinase domain containing protein [Pyrenophora tritici-repentis]	-	-	Y (0.867)	Non-effector
DW5_KAF7443069.1 lectin family integral membrane protein [Pyrenophora tritici-repentis]	-	-	Y (0.664)	Non-effector
DW5_KAF7443076.1 hypothetical protein A1F99_125830 [Pyrenophora tritici-repentis]	-	Y (0.796)	-	Apoplastic effector
DW5_KAF7443082.1 mpv17 pmp22 family protein [Pyrenophora tritici-repentis]	-	-	Y (0.662)	Non-effector
DW5_KAF7443090.1 Cerato-platanin domain containing protein [Pyrenophora tritici-repentis]	-	Y (0.913)	-	Apoplastic effector
DW5_KAF7443091.1 hypothetical protein A1F99_125980 [Pyrenophora tritici-repentis]	-	-	Y (0.608)	Non-effector
DW5_KAF7443141.1 Multicopper oxidase [Pyrenophora tritici-repentis]	-	-	Y (0.951)	Non-effector
DW5_KAF7443142.1 hypothetical protein A1F99_126490 [Pyrenophora tritici-repentis]	-	Y (0.912)	-	Apoplastic effector
DW5_KAF7443152.1 PnbA Carboxylesterase type B [Pyrenophora tritici-repentis]	-	-	Y (0.965)	Non-effector
DW5_KAF7443156.1 hypothetical protein A1F99_126630 [Pyrenophora tritici-repentis]	Y (0.602)	-	-	Cytoplasmic effector
DW5_KAF7443200.1 hypothetical protein A1F99_127070 [Pyrenophora tritici-repentis]	-	Y (0.696)	-	Apoplastic effector
DW5_KAF7443214.1 FAD binding domain-containing protein [Pyrenophora tritici-repentis]	-	-	Y (0.813)	Non-effector
DW5_KAF7443215.1 Hydrolase [Pyrenophora tritici-repentis]	-	-	Y (0.826)	Non-effector
DW5_KAF7443220.1 Arabinan endo-1-5-alpha-L-arabinosidase [Pyrenophora tritici-repentis]	-	Y (0.69)	-	Apoplastic effector
DW5_KAF7443223.1 PnbA Carboxylesterase type B [Pyrenophora tritici-repentis]	-	-	Y (0.951)	Non-effector
DW5_KAF7443234.1 hypothetical protein A1F99_127410 [Pyrenophora tritici-repentis]	-	-	Y (0.666)	Non-effector
DW5_KAF7443246.1 hypothetical protein A1F99_127530 [Pyrenophora tritici-repentis]	-	-	Y (0.956)	Non-effector
DW5_KAF7443249.1 WSC multi-domain protein [Pyrenophora tritici-repentis]	-	-	Y (0.572)	Non-effector
DW5_KAF7443253.1 Acid phosphatase PHO12 [Pyrenophora tritici-repentis]	-	-	Y (0.911)	Non-effector
DW5_KAF7443256.1 PTR2 Dipeptide-tripeptide permease [Pyrenophora tritici-repentis]	-	-	Y (0.951)	Non-effector
DW5_KAF7443257.1 hypothetical protein A1F99_127640 [Pyrenophora tritici-repentis]	-	-	Y (0.807)	Non-effector
DW5_KAF7443262.1 Tymo-45kd-70kd domain containing protein [Pyrenophora tritici-repentis]	-	-	Y (0.671)	Non-effector
DW5_KAF7443275.1 hypothetical protein A1F99_127820 [Pyrenophora tritici-repentis]	-	-	Y (0.824)	Non-effector
DW5_KAF7443276.1 hypothetical protein A1F99_127830 [Pyrenophora tritici-repentis]	-	-	Y (0.57)	Non-effector
DW5_KAF7443311.1 hypothetical protein A1F99_128180 [Pyrenophora tritici-repentis]	Y (0.557)	-	-	Cytoplasmic effector
DW5_KAF7443328.1 Glycoside hydrolase family 1 protein [Pyrenophora tritici-repentis]	-	-	Y (0.912)	Non-effector
DW5_KAF7443333.1 Asp domain containing protein [Pyrenophora tritici-repentis]	-	-	Y (0.912)	Non-effector
DW5_KAF7443337.1 Glycoside hydrolase family 61 protein [Pyrenophora tritici-repentis]	Y (0.604)	Y (0.502)	-	Cytoplasmic/apoplastic effector
DW5_KAF7443344.1 hypothetical protein A1F99_128510 [Pyrenophora tritici-repentis]	-	Y (0.625)	-	Apoplastic effector
DW5_KAF7443347.1 Arabinosidase [Pyrenophora tritici-repentis]	-	-	Y (0.525)	Non-effector
DW5_KAF7443351.1 Beta-xylanase [Pyrenophora tritici-repentis]	-	-	Y (0.649)	Non-effector
DW5_KAF7443352.1 hypothetical protein A1F99_128590 [Pyrenophora tritici-repentis]	Y (0.553)	Y (0.884)	-	Apoplastic/cytoplasmic effector
DW5_KAF7443357.1 hypothetical protein A1F99_128640 [Pyrenophora tritici-repentis]	-	-	Y (0.9)	Non-effector
DW5_KAF7443360.1 hypothetical protein A1F99_128670 [Pyrenophora tritici-repentis]	-	Y (0.649)	-	Apoplastic effector
DW5_KAF7443375.1 endosomal cargo receptor protein [Pyrenophora tritici-repentis]	Y (0.558)	-	-	Cytoplasmic effector
DW5_KAF7443378.1 hypothetical protein A1F99_128850 [Pyrenophora tritici-repentis]	-	-	Y (0.936)	Non-effector
DW5_KAF7443385.1 Glycoside hydrolase family 95 protein [Pyrenophora tritici-repentis]	-	-	Y (0.986)	Non-effector
DW5_KAF7443386.1 Alpha-galactosidase [Pyrenophora tritici-repentis]	-	-	Y (0.782)	Non-effector
DW5_KAF7443391.1 heme peroxidase protein [Pyrenophora tritici-repentis]	-	-	Y (0.882)	Non-effector
DW5_KAF7443420.1 DUF1996 domain containing protein [Pyrenophora tritici-repentis]	-	-	Y (0.749)	Non-effector
DW5_KAF7443421.1 hypothetical protein A1F99_129280 [Pyrenophora tritici-repentis]	Y (0.565)	Y (0.805)	-	Apoplastic/cytoplasmic effector
DW5_KAF7443449.1 ChaA Ca2+-H+ antiporter [Pyrenophora tritici-repentis]	-	-	Y (0.952)	Non-effector
DW5_KAF7443450.1 hypothetical protein A1F99_115240 [Pyrenophora tritici-repentis]	Y (0.699)	Y (0.768)	-	Apoplastic/cytoplasmic effector
DW5_KAF7443455.1 hypothetical protein A1F99_115290 [Pyrenophora tritici-repentis]	-	Y (0.558)	-	Apoplastic effector
DW5_KAF7443456.1 RING-finger-containing ubiquitin ligase [Pyrenophora tritici-repentis]	-	-	Y (0.867)	Non-effector
DW5_KAF7443457.1 AltA1 domain containing protein [Pyrenophora tritici-repentis]	-	-	Y (0.607)	Non-effector
DW5_KAF7443458.1 hypothetical protein A1F99_115320 [Pyrenophora tritici-repentis]	-	Y (0.926)	-	Apoplastic effector
DW5_KAF7443502.1 Peptide hydrolase [Pyrenophora tritici-repentis]	-	-	Y (0.964)	Non-effector
DW5_KAF7443506.1 leupeptin-inactivating enzyme 1 precursor [Pyrenophora tritici-repentis]	-	-	Y (0.921)	Non-effector
DW5_KAF7443510.1 Ser/Thr protein phosphatase family [Pyrenophora tritici-repentis]	-	-	Y (0.939)	Non-effector
DW5_KAF7443534.1 Rhamnogalacturonan acetylesterase RgaE [Pyrenophora tritici-repentis]	-	Y (0.748)	-	Apoplastic effector
DW5_KAF7443555.1 Autophagy lipase Atg15 [Pyrenophora tritici-repentis]	-	-	Y (0.733)	Non-effector
DW5_KAF7443560.1 Mn2+ homeostasis protein Per1 [Pyrenophora tritici-repentis]	-	-	Y (0.908)	Non-effector
DW5_KAF7443567.1 peptidase [Pyrenophora tritici-repentis]	-	-	Y (0.985)	Non-effector
DW5_KAF7443568.1 SPS1 Serine-threonine protein kinase [Pyrenophora tritici-repentis]	-	-	Y (0.875)	Non-effector
DW5_KAF7443577.1 hypothetical protein A1F99_116510 [Pyrenophora tritici-repentis]	-	-	Y (0.585)	Non-effector
DW5_KAF7443594.1 hypothetical protein A1F99_116680 [Pyrenophora tritici-repentis]	Y (0.893)	Y (0.863)	-	Cytoplasmic/apoplastic effector
DW5_KAF7443600.1 hypothetical protein A1F99_116740 [Pyrenophora tritici-repentis]	-	Y (0.833)	-	Apoplastic effector
DW5_KAF7443608.1 Phytase domain containing protein [Pyrenophora tritici-repentis]	-	-	Y (0.578)	Non-effector
DW5_KAF7443612.1 Glucosidase 2 protein [Pyrenophora tritici-repentis]	-	-	Y (0.634)	Non-effector
DW5_KAF7443617.1 CFEM multi-domain protein [Pyrenophora tritici-repentis]	-	-	Y (0.566)	Non-effector
DW5_KAF7443659.1 Transmembrane protein [Pyrenophora tritici-repentis]	-	-	Y (0.972)	Non-effector
DW5_KAF7443662.1 hypothetical protein A1F99_117360 [Pyrenophora tritici-repentis]	-	-	Y (0.513)	Non-effector
DW5_KAF7443681.1 hypothetical protein A1F99_117550 [Pyrenophora tritici-repentis]	-	-	Y (0.768)	Non-effector
DW5_KAF7443693.1 Lactonase domain containing protein [Pyrenophora tritici-repentis]	-	-	Y (0.523)	Non-effector
DW5_KAF7443694.1 GlcD FAD/FMN-containing dehydrogenase [Pyrenophora tritici-repentis]	-	-	Y (0.828)	Non-effector
DW5_KAF7443697.1 hypothetical protein A1F99_117710 [Pyrenophora tritici-repentis]	-	-	Y (0.634)	Non-effector
DW5_KAF7443707.1 Acetyl-lysine deacetylase [Pyrenophora tritici-repentis]	-	-	Y (0.973)	Non-effector
DW5_KAF7443732.1 stress-responsive protein ish1 [Pyrenophora tritici-repentis]	Y (0.546)	-	-	Cytoplasmic effector
DW5_KAF7443741.1 hypothetical protein A1F99_118150 [Pyrenophora tritici-repentis]	-	-	Y (0.665)	Non-effector
DW5_KAF7443743.1 Aldose 1-epimerase [Pyrenophora tritici-repentis]	-	-	Y (0.555)	Non-effector
DW5_KAF7443761.1 hypothetical protein A1F99_118350 [Pyrenophora tritici-repentis]	Y (0.72)	Y (0.791)	-	Apoplastic/cytoplasmic effector
DW5_KAF7443767.1 hypothetical protein A1F99_118410 [Pyrenophora tritici-repentis]	Y (0.674)	-	-	Cytoplasmic effector
DW5_KAF7443784.1 Pectate-lyase-3 multi-domain protein [Pyrenophora tritici-repentis]	-	-	Y (0.724)	Non-effector
DW5_KAF7443806.1 hypothetical protein A1F99_118800 [Pyrenophora tritici-repentis]	-	-	Y (0.744)	Non-effector
DW5_KAF7443807.1 Cellulase multi-domain protein [Pyrenophora tritici-repentis]	-	-	Y (0.781)	Non-effector
DW5_KAF7443824.1 hypothetical protein A1F99_118980 [Pyrenophora tritici-repentis]	-	-	Y (0.608)	Non-effector
DW5_KAF7443829.1 CFEM multi-domain protein [Pyrenophora tritici-repentis]	-	-	Y (0.749)	Non-effector
DW5_KAF7443833.1 PnbA Carboxylesterase type B [Pyrenophora tritici-repentis]	-	-	Y (0.643)	Non-effector
DW5_KAF7443836.1 hypothetical protein A1F99_119100 [Pyrenophora tritici-repentis]	Y (0.73)	Y (0.769)	-	Apoplastic/cytoplasmic effector
DW5_KAF7443854.1 major royal jelly protein [Pyrenophora tritici-repentis]	-	-	Y (0.69)	Non-effector
DW5_KAF7443858.1 Chitin binding protein [Pyrenophora tritici-repentis]	-	Y (0.621)	-	Apoplastic effector
DW5_KAF7443872.1 hypothetical protein A1F99_119460 [Pyrenophora tritici-repentis]	-	-	Y (0.812)	Non-effector
DW5_KAF7443879.1 DUF1996 domain containing protein [Pyrenophora tritici-repentis]	-	-	Y (0.508)	Non-effector
DW5_KAF7443882.1 Glucose-methanol-choline oxidoreductase protein [Pyrenophora tritici-repentis]	-	-	Y (0.767)	Non-effector
DW5_KAF7443926.1 Stress response protein Rds1 [Pyrenophora tritici-repentis]	-	-	Y (0.834)	Non-effector
DW5_KAF7444030.1 Dabb domain containing protein [Pyrenophora tritici-repentis]	Y (0.751)	-	-	Cytoplasmic effector
DW5_KAF7444054.1 hypothetical protein A1F99_121280 [Pyrenophora tritici-repentis]	-	-	Y (0.807)	Non-effector
DW5_KAF7444056.1 Alkaline serine protease Alp1 [Pyrenophora tritici-repentis]	-	Y (0.52)	-	Apoplastic effector
DW5_KAF7444067.1 beta-ig-h3 fasciclin [Pyrenophora tritici-repentis]	-	-	Y (0.655)	Non-effector
DW5_KAF7444068.1 hypothetical protein A1F99_121420 [Pyrenophora tritici-repentis]	Y (0.825)	Y (0.814)	-	Cytoplasmic/apoplastic effector
DW5_KAF7444078.1 hypothetical protein A1F99_121520 [Pyrenophora tritici-repentis]	-	-	Y (0.513)	Non-effector
DW5_KAF7444085.1 hypothetical protein A1F99_121590 [Pyrenophora tritici-repentis]	Y (0.535)	-	-	Cytoplasmic effector
DW5_KAF7444089.1 hypothetical protein A1F99_121630 [Pyrenophora tritici-repentis]	Y (0.752)	Y (0.63)	-	Cytoplasmic/apoplastic effector
DW5_KAF7444097.1 hypothetical protein A1F99_121710 [Pyrenophora tritici-repentis]	-	Y (0.878)	-	Apoplastic effector
DW5_KAF7444142.1 hypothetical protein A1F99_122160 [Pyrenophora tritici-repentis]	Y (0.768)	Y (0.777)	-	Apoplastic/cytoplasmic effector
DW5_KAF7444145.1 hypothetical protein A1F99_122190 [Pyrenophora tritici-repentis]	Y (0.789)	Y (0.816)	-	Apoplastic/cytoplasmic effector
DW5_KAF7444217.1 hypothetical protein A1F99_107700 [Pyrenophora tritici-repentis]	-	Y (0.789)	-	Apoplastic effector
DW5_KAF7444218.1 hypothetical protein A1F99_107710 [Pyrenophora tritici-repentis]	-	-	Y (0.676)	Non-effector
DW5_KAF7444222.1 hypothetical protein A1F99_107750 [Pyrenophora tritici-repentis]	-	-	Y (0.566)	Non-effector
DW5_KAF7444235.1 glutaminase-asparaginase [Pyrenophora tritici-repentis]	-	-	Y (0.756)	Non-effector
DW5_KAF7444236.1 Glycoside hydrolase family 128 protein [Pyrenophora tritici-repentis]	-	-	Y (0.83)	Non-effector
DW5_KAF7444241.1 Neutral protease 2 [Pyrenophora tritici-repentis]	-	-	Y (0.547)	Non-effector
DW5_KAF7444246.1 hypothetical protein A1F99_107990 [Pyrenophora tritici-repentis]	-	-	Y (0.975)	Non-effector
DW5_KAF7444255.1 phosphoglycerate mutase family protein [Pyrenophora tritici-repentis]	-	-	Y (0.876)	Non-effector
DW5_KAF7444262.1 hypothetical protein A1F99_108150 [Pyrenophora tritici-repentis]	-	Y (0.839)	-	Apoplastic effector
DW5_KAF7444264.1 Peptide hydrolase [Pyrenophora tritici-repentis]	-	-	Y (0.696)	Non-effector
DW5_KAF7444267.1 hypothetical protein A1F99_108200 [Pyrenophora tritici-repentis]	-	-	Y (0.651)	Non-effector
DW5_KAF7444279.1 Choline dehydrogenase [Pyrenophora tritici-repentis]	-	-	Y (0.954)	Non-effector
DW5_KAF7444280.1 DUF1929 multi-domain protein [Pyrenophora tritici-repentis]	-	-	Y (0.889)	Non-effector
DW5_KAF7444281.1 hypothetical protein A1F99_108340 [Pyrenophora tritici-repentis]	-	-	Y (0.988)	Non-effector
DW5_KAF7444284.1 hypothetical protein A1F99_108370 [Pyrenophora tritici-repentis]	-	-	Y (0.519)	Non-effector
DW5_KAF7444291.1 Peptidyl-prolyl cis-trans isomerase [Pyrenophora tritici-repentis]	Y (0.643)	-	-	Cytoplasmic effector
DW5_KAF7444294.1 hypothetical protein A1F99_108470 [Pyrenophora tritici-repentis]	-	Y (0.597)	-	Apoplastic effector
DW5_KAF7444295.1 WSC-domain protein [Pyrenophora tritici-repentis]	-	Y (0.771)	-	Apoplastic effector
DW5_KAF7444305.1 hypothetical protein A1F99_108580 [Pyrenophora tritici-repentis]	Y (0.595)	Y (0.816)	-	Apoplastic/cytoplasmic effector
DW5_KAF7444313.1 GDSL Lipase/Acylhydrolase [Pyrenophora tritici-repentis]	-	-	Y (0.552)	Non-effector
DW5_KAF7444325.1 Arabinofuranosidase/B-xylosidase [Pyrenophora tritici-repentis]	-	Y (0.551)	-	Apoplastic effector
DW5_KAF7444336.1 hypothetical protein A1F99_108890 [Pyrenophora tritici-repentis]	-	-	Y (0.676)	Non-effector
DW5_KAF7444344.1 Endochitinase 1 [Pyrenophora tritici-repentis]	-	-	Y (0.845)	Non-effector
DW5_KAF7444347.1 hypothetical protein A1F99_109000 [Pyrenophora tritici-repentis]	-	Y (0.957)	-	Apoplastic effector
DW5_KAF7444357.1 hypothetical protein A1F99_109100 [Pyrenophora tritici-repentis]	-	Y (0.901)	-	Apoplastic effector
DW5_KAF7444363.1 hypothetical protein A1F99_109160 [Pyrenophora tritici-repentis]	-	-	Y (0.66)	Non-effector
DW5_KAF7444371.1 hypothetical protein A1F99_109240 [Pyrenophora tritici-repentis]	Y (0.633)	Y (0.857)	-	Apoplastic/cytoplasmic effector
DW5_KAF7444375.1 hypothetical protein A1F99_109280 [Pyrenophora tritici-repentis]	Y (0.81)	Y (0.516)	-	Cytoplasmic/apoplastic effector
DW5_KAF7444376.1 hypothetical protein A1F99_109290 [Pyrenophora tritici-repentis]	Y (0.886)	Y (0.702)	-	Cytoplasmic/apoplastic effector
DW5_KAF7444387.1 hypothetical protein A1F99_109400 [Pyrenophora tritici-repentis]	Y (0.818)	Y (0.864)	-	Apoplastic/cytoplasmic effector
DW5_KAF7444408.1 hypothetical protein A1F99_109610 [Pyrenophora tritici-repentis]	-	-	Y (0.717)	Non-effector
DW5_KAF7444413.1 MhpC hydrolase or acyltransferase [Pyrenophora tritici-repentis]	-	-	Y (0.645)	Non-effector
DW5_KAF7444414.1 Isochorismatase hydrolase [Pyrenophora tritici-repentis]	-	-	Y (0.805)	Non-effector
DW5_KAF7444416.1 Pali-domain-containing protein [Pyrenophora tritici-repentis]	-	-	Y (0.903)	Non-effector
DW5_KAF7444422.1 lipase [Pyrenophora tritici-repentis]	-	-	Y (0.657)	Non-effector
DW5_KAF7444427.1 hypothetical protein A1F99_109800 [Pyrenophora tritici-repentis]	-	Y (0.589)	-	Apoplastic effector
DW5_KAF7444432.1 Beta-glucosidase [Pyrenophora tritici-repentis]	-	-	Y (0.952)	Non-effector
DW5_KAF7444438.1 oligosaccharyltransferase protein [Pyrenophora tritici-repentis]	-	-	Y (0.927)	Non-effector
DW5_KAF7444447.1 hypothetical protein A1F99_110000 [Pyrenophora tritici-repentis]	Y (0.614)	Y (0.981)	-	Apoplastic/cytoplasmic effector
DW5_KAF7444455.1 hypothetical protein A1F99_110080 [Pyrenophora tritici-repentis]	-	Y (0.931)	-	Apoplastic effector
DW5_KAF7444456.1 tripeptidyl-peptidase 1 [Pyrenophora tritici-repentis]	-	-	Y (0.841)	Non-effector
DW5_KAF7444465.1 Mixed-linked glucanase [Pyrenophora tritici-repentis]	-	Y (0.629)	-	Apoplastic effector
DW5_KAF7444474.1 hypothetical protein A1F99_110270 [Pyrenophora tritici-repentis]	-	-	Y (0.847)	Non-effector
DW5_KAF7444508.1 N-acetylated-alpha-linked acidic dipeptidase 2 [Pyrenophora tritici-repentis]	-	-	Y (0.983)	Non-effector
DW5_KAF7444513.1 alpha-1-2-mannosidase family protein [Pyrenophora tritici-repentis]	-	-	Y (0.981)	Non-effector
DW5_KAF7444514.1 DUF946 domain containing protein [Pyrenophora tritici-repentis]	-	Y (0.511)	-	Apoplastic effector
DW5_KAF7444527.1 hypothetical protein A1F99_110800 [Pyrenophora tritici-repentis]	-	-	Y (0.744)	Non-effector
DW5_KAF7444531.1 Long-chain fatty acid transport protein [Pyrenophora tritici-repentis]	-	-	Y (0.92)	Non-effector
DW5_KAF7444555.1 hypothetical protein A1F99_111080 [Pyrenophora tritici-repentis]	-	-	Y (0.882)	Non-effector
DW5_KAF7444567.1 Glyoxal oxidase [Pyrenophora tritici-repentis]	-	-	Y (0.902)	Non-effector
DW5_KAF7444572.1 FAD binding domain containing protein [Pyrenophora tritici-repentis]	-	-	Y (0.977)	Non-effector
DW5_KAF7444576.1 hypothetical protein A1F99_111290 [Pyrenophora tritici-repentis]	-	-	Y (0.966)	Non-effector
DW5_KAF7444613.1 extracelular serine carboxypeptidase [Pyrenophora tritici-repentis]	-	-	Y (0.683)	Non-effector
DW5_KAF7444635.1 PnbA Carboxylesterase type B [Pyrenophora tritici-repentis]	-	-	Y (0.816)	Non-effector
DW5_KAF7444644.1 Glycoside hydrolase family 18 protein [Pyrenophora tritici-repentis]	-	-	Y (0.93)	Non-effector
DW5_KAF7444654.1 hypothetical protein A1F99_112070 [Pyrenophora tritici-repentis]	-	-	Y (0.6)	Non-effector
DW5_KAF7444655.1 Alkaline phosphatase [Pyrenophora tritici-repentis]	-	-	Y (0.885)	Non-effector
DW5_KAF7444667.1 hypothetical protein A1F99_112200 [Pyrenophora tritici-repentis]	Y (0.789)	Y (0.806)	-	Apoplastic/cytoplasmic effector
DW5_KAF7444668.1 hypothetical protein A1F99_112210 [Pyrenophora tritici-repentis]	-	Y (0.798)	-	Apoplastic effector
DW5_KAF7444672.1 hypothetical protein A1F99_112250 [Pyrenophora tritici-repentis]	-	-	Y (0.862)	Non-effector
DW5_KAF7444678.1 ATP-binding cassette sub-family G member 2 [Pyrenophora tritici-repentis]	-	-	Y (0.969)	Non-effector
DW5_KAF7444681.1 hypothetical protein A1F99_112340 [Pyrenophora tritici-repentis]	Y (0.957)	-	-	Cytoplasmic effector
DW5_KAF7444689.1 hypothetical protein A1F99_112420 [Pyrenophora tritici-repentis]	-	Y (0.599)	-	Apoplastic effector
DW5_KAF7444693.1 DUF1996 multi-domain protein [Pyrenophora tritici-repentis]	-	-	Y (0.703)	Non-effector
DW5_KAF7444694.1 Dienelactone hydrolase [Pyrenophora tritici-repentis]	-	Y (0.503)	-	Apoplastic effector
DW5_KAF7444702.1 hypothetical protein A1F99_112550 [Pyrenophora tritici-repentis]	Y (0.727)	Y (0.873)	-	Apoplastic/cytoplasmic effector
DW5_KAF7444703.1 CDH-cyt domain containing protein [Pyrenophora tritici-repentis]	-	Y (0.595)	-	Apoplastic effector
DW5_KAF7444760.1 3-carboxymuconate cyclase [Pyrenophora tritici-repentis]	-	-	Y (0.634)	Non-effector
DW5_KAF7444773.1 Repressible acid phosphatase [Pyrenophora tritici-repentis]	-	-	Y (0.802)	Non-effector
DW5_KAF7444801.1 hypothetical protein A1F99_113540 [Pyrenophora tritici-repentis]	-	-	Y (0.692)	Non-effector
DW5_KAF7444822.1 cytochrome p450 [Pyrenophora tritici-repentis]	-	-	Y (0.932)	Non-effector
DW5_KAF7444828.1 Cutinase [Pyrenophora tritici-repentis]	-	-	Y (0.531)	Non-effector
DW5_KAF7444830.1 hypothetical protein A1F99_113830 [Pyrenophora tritici-repentis]	-	-	Y (0.546)	Non-effector
DW5_KAF7444839.1 FAD binding domain containing protein [Pyrenophora tritici-repentis]	-	-	Y (0.632)	Non-effector
DW5_KAF7444848.1 hypothetical protein A1F99_114010 [Pyrenophora tritici-repentis]	-	Y (0.745)	-	Apoplastic effector
DW5_KAF7444859.1 hypothetical protein A1F99_114120 [Pyrenophora tritici-repentis]	-	Y (0.735)	-	Apoplastic effector
DW5_KAF7444863.1 metal-dependent hydrolase TIM-barrel protein [Pyrenophora tritici-repentis]	-	-	Y (0.959)	Non-effector
DW5_KAF7444871.1 Cah Carbonic anhydrase [Pyrenophora tritici-repentis]	-	-	Y (0.836)	Non-effector
DW5_KAF7444897.1 hypothetical protein A1F99_114500 [Pyrenophora tritici-repentis]	Y (0.807)	-	-	Cytoplasmic effector
DW5_KAF7444899.1 Fungal cellulose binding domain containing protein [Pyrenophora tritici-repentis]	-	Y (0.618)	-	Apoplastic effector
DW5_KAF7444925.1 hypothetical protein A1F99_114780 [Pyrenophora tritici-repentis]	-	-	Y (0.546)	Non-effector
DW5_KAF7444945.1 ToxB2 [Pyrenophora tritici-repentis]	-	Y (0.93)	-	Apoplastic effector
DW5_KAF7444989.1 hypothetical protein A1F99_099740 [Pyrenophora tritici-repentis]	Y (0.899)	Y (0.929)	-	Apoplastic/cytoplasmic effector
DW5_KAF7444993.1 hypothetical protein A1F99_099780 [Pyrenophora tritici-repentis]	-	Y (0.521)	-	Apoplastic effector
DW5_KAF7444994.1 hypothetical protein A1F99_099790 [Pyrenophora tritici-repentis]	Y (0.545)	Y (0.509)	-	Cytoplasmic/apoplastic effector
DW5_KAF7445021.1 hypothetical protein A1F99_100060 [Pyrenophora tritici-repentis]	-	-	Y (0.921)	Non-effector
DW5_KAF7445030.1 Beta-hexosaminidase [Pyrenophora tritici-repentis]	-	-	Y (0.981)	Non-effector
DW5_KAF7445036.1 Glycohydro 61 domain containing protein [Pyrenophora tritici-repentis]	-	Y (0.554)	-	Apoplastic effector
DW5_KAF7445037.1 Mixed-linked glucanase [Pyrenophora tritici-repentis]	-	Y (0.735)	-	Apoplastic effector
DW5_KAF7445038.1 Peptidase S41 family protein [Pyrenophora tritici-repentis]	-	-	Y (0.921)	Non-effector
DW5_KAF7445053.1 hypothetical protein A1F99_100380 [Pyrenophora tritici-repentis]	-	-	Y (0.597)	Non-effector
DW5_KAF7445069.1 hypothetical protein A1F99_100550 [Pyrenophora tritici-repentis]	-	-	Y (0.523)	Non-effector
DW5_KAF7445081.1 hypothetical protein A1F99_100670 [Pyrenophora tritici-repentis]	-	-	Y (0.532)	Non-effector
DW5_KAF7445085.1 wsc domain-containing protein [Pyrenophora tritici-repentis]	-	Y (0.672)	-	Apoplastic effector
DW5_KAF7445088.1 Glycoside hydrolase family 61 protein [Pyrenophora tritici-repentis]	-	Y (0.881)	-	Apoplastic effector
DW5_KAF7445094.1 Carboxylesterase [Pyrenophora tritici-repentis]	-	-	Y (0.699)	Non-effector
DW5_KAF7445136.1 Glycoside hydrolase family 32 protein [Pyrenophora tritici-repentis]	-	-	Y (0.957)	Non-effector
DW5_KAF7445138.1 Protein disulfide-isomerase [Pyrenophora tritici-repentis]	-	-	Y (0.626)	Non-effector
DW5_KAF7445209.1 hypothetical protein A1F99_101950 [Pyrenophora tritici-repentis]	-	-	Y (0.831)	Non-effector
DW5_KAF7445216.1 PnbA Carboxylesterase type B [Pyrenophora tritici-repentis]	-	-	Y (0.608)	Non-effector
DW5_KAF7445217.1 Atrophin-1 multi-domain protein [Pyrenophora tritici-repentis]	-	-	Y (0.516)	Non-effector
DW5_KAF7445224.1 hypothetical protein A1F99_102100 [Pyrenophora tritici-repentis]	Y (0.602)	-	-	Cytoplasmic effector
DW5_KAF7445244.1 DNAJ domain containing protein [Pyrenophora tritici-repentis]	Y (0.683)	-	-	Cytoplasmic effector
DW5_KAF7445247.1 hypothetical protein A1F99_102330 [Pyrenophora tritici-repentis]	-	Y (0.865)	-	Apoplastic effector
DW5_KAF7445248.1 hypothetical protein A1F99_102340 [Pyrenophora tritici-repentis]	-	Y (0.825)	-	Apoplastic effector
DW5_KAF7445259.1 DUF4670 multi-domain protein [Pyrenophora tritici-repentis]	-	-	Y (0.949)	Non-effector
DW5_KAF7445276.1 hypothetical protein A1F99_102620 [Pyrenophora tritici-repentis]	-	-	Y (0.531)	Non-effector
DW5_KAF7445296.1 hypothetical protein A1F99_102820 [Pyrenophora tritici-repentis]	Y (0.643)	-	-	Cytoplasmic effector
DW5_KAF7445303.1 hypothetical protein A1F99_102890 [Pyrenophora tritici-repentis]	-	Y (0.541)	-	Apoplastic effector
DW5_KAF7445325.1 5'-nucleotidase [Pyrenophora tritici-repentis]	-	-	Y (0.87)	Non-effector
DW5_KAF7445328.1 beta-galactosidase [Pyrenophora tritici-repentis]	-	-	Y (0.82)	Non-effector
DW5_KAF7445329.1 hypothetical protein A1F99_103150 [Pyrenophora tritici-repentis]	-	-	Y (0.806)	Non-effector
DW5_KAF7445347.1 DUF21-domain-containing protein [Pyrenophora tritici-repentis]	-	-	Y (0.953)	Non-effector
DW5_KAF7445362.1 choline dehydrogenase [Pyrenophora tritici-repentis]	-	-	Y (0.727)	Non-effector
DW5_KAF7445405.1 hypothetical protein A1F99_103910 [Pyrenophora tritici-repentis]	-	Y (0.597)	-	Apoplastic effector
DW5_KAF7445407.1 hypothetical protein A1F99_103930 [Pyrenophora tritici-repentis]	Y (0.567)	-	-	Cytoplasmic effector
DW5_KAF7445425.1 HSP70 multi-domain protein [Pyrenophora tritici-repentis]	-	-	Y (0.677)	Non-effector
DW5_KAF7445427.1 hypothetical protein A1F99_104130 [Pyrenophora tritici-repentis]	-	-	Y (0.76)	Non-effector
DW5_KAF7445428.1 GPI transamidase component GPI16 [Pyrenophora tritici-repentis]	-	-	Y (0.942)	Non-effector
DW5_KAF7445433.1 MhpC hydrolase or acyltransferase [Pyrenophora tritici-repentis]	-	-	Y (0.748)	Non-effector
DW5_KAF7445436.1 hypothetical protein A1F99_104220 [Pyrenophora tritici-repentis]	-	-	Y (0.51)	Non-effector
DW5_KAF7445454.1 hypothetical protein A1F99_104400 [Pyrenophora tritici-repentis]	Y (0.514)	-	-	Cytoplasmic effector
DW5_KAF7445466.1 peptidase s10 serine carboxypeptidase [Pyrenophora tritici-repentis]	-	-	Y (0.652)	Non-effector
DW5_KAF7445478.1 hypothetical protein A1F99_104640 [Pyrenophora tritici-repentis]	-	-	Y (0.844)	Non-effector
DW5_KAF7445487.1 Glutamyl-tRNA amidotransferase protein [Pyrenophora tritici-repentis]	-	-	Y (0.791)	Non-effector
DW5_KAF7445504.1 Niemann-Pick C1 protein [Pyrenophora tritici-repentis]	-	-	Y (0.96)	Non-effector
DW5_KAF7445560.1 L-amino-acid oxidase [Pyrenophora tritici-repentis]	-	-	Y (0.984)	Non-effector
DW5_KAF7445561.1 TdcF translation initiation inhibitor- yjgF family [Pyrenophora tritici-repentis]	-	-	Y (0.606)	Non-effector
DW5_KAF7445571.1 hypothetical protein A1F99_105570 [Pyrenophora tritici-repentis]	-	-	Y (0.531)	Non-effector
DW5_KAF7445577.1 Choline dehydrogenase mitochondrial [Pyrenophora tritici-repentis]	-	-	Y (0.92)	Non-effector
DW5_KAF7445607.1 Glycosyltransferase family 31 protein [Pyrenophora tritici-repentis]	-	-	Y (0.682)	Non-effector
DW5_KAF7445609.1 Cutinase multi-domain protein [Pyrenophora tritici-repentis]	-	-	Y (0.708)	Non-effector
DW5_KAF7445613.1 leucine rich repeat protein [Pyrenophora tritici-repentis]	-	-	Y (0.549)	Non-effector
DW5_KAF7445618.1 Alpha-galactosidase [Pyrenophora tritici-repentis]	-	-	Y (0.958)	Non-effector
DW5_KAF7445619.1 RALF domain containing protein [Pyrenophora tritici-repentis]	-	Y (0.809)	-	Apoplastic effector
DW5_KAF7445645.1 hypothetical protein A1F99_106310 [Pyrenophora tritici-repentis]	-	Y (0.623)	-	Apoplastic effector
DW5_KAF7445655.1 Multicopper oxidase 1 [Pyrenophora tritici-repentis]	-	-	Y (0.853)	Non-effector
DW5_KAF7445660.1 Choline dehydrogenase [Pyrenophora tritici-repentis]	-	-	Y (0.951)	Non-effector
DW5_KAF7445672.1 amidase family protein [Pyrenophora tritici-repentis]	-	-	Y (0.904)	Non-effector
DW5_KAF7445708.1 GlcD FAD-FMN-containing dehydrogenase [Pyrenophora tritici-repentis]	-	-	Y (0.685)	Non-effector
DW5_KAF7445762.1 hypothetical protein A1F99_090530 [Pyrenophora tritici-repentis]	Y (0.838)	Y (0.853)	-	Apoplastic/cytoplasmic effector
DW5_KAF7445763.1 hypothetical protein A1F99_090540 [Pyrenophora tritici-repentis]	Y (0.841)	-	-	Cytoplasmic effector
DW5_KAF7445776.1 hypothetical protein A1F99_090670 [Pyrenophora tritici-repentis]	Y (0.789)	Y (0.894)	-	Apoplastic/cytoplasmic effector
DW5_KAF7445781.1 Ribonuclease T2 [Pyrenophora tritici-repentis]	-	Y (0.536)	-	Apoplastic effector
DW5_KAF7445798.1 hypothetical protein A1F99_090890 [Pyrenophora tritici-repentis]	-	Y (0.745)	-	Apoplastic effector
DW5_KAF7445799.1 signal sequence binding protein [Pyrenophora tritici-repentis]	-	-	Y (0.888)	Non-effector
DW5_KAF7445800.1 Oryzin [Pyrenophora tritici-repentis]	-	-	Y (0.674)	Non-effector
DW5_KAF7445801.1 NAD-binding-8 multi-domain protein [Pyrenophora tritici-repentis]	-	-	Y (0.953)	Non-effector
DW5_KAF7445805.1 Phosphatidylethanolamine-binding protein [Pyrenophora tritici-repentis]	-	-	Y (0.817)	Non-effector
DW5_KAF7445813.1 GPI-anchored multi-domain protein [Pyrenophora tritici-repentis]	-	-	Y (0.746)	Non-effector
DW5_KAF7445854.1 CFEM domain-containing protein [Pyrenophora tritici-repentis]	-	-	Y (0.705)	Non-effector
DW5_KAF7445877.1 hypothetical protein A1F99_091680 [Pyrenophora tritici-repentis]	-	Y (0.764)	-	Apoplastic effector
DW5_KAF7445882.1 hypothetical protein A1F99_091730 [Pyrenophora tritici-repentis]	Y (0.578)	Y (0.892)	-	Apoplastic/cytoplasmic effector
DW5_KAF7445895.1 hypothetical protein A1F99_091860 [Pyrenophora tritici-repentis]	-	-	Y (0.61)	Non-effector
DW5_KAF7445908.1 Lytic polysaccharide monooxygenase [Pyrenophora tritici-repentis]	-	-	Y (0.503)	Non-effector
DW5_KAF7445909.1 hypothetical protein A1F99_092000 [Pyrenophora tritici-repentis]	Y (0.51)	Y (0.827)	-	Apoplastic/cytoplasmic effector
DW5_KAF7445921.1 hypothetical protein A1F99_092120 [Pyrenophora tritici-repentis]	-	-	Y (0.577)	Non-effector
DW5_KAF7445930.1 hypothetical protein A1F99_092210 [Pyrenophora tritici-repentis]	Y (0.604)	Y (0.92)	-	Apoplastic/cytoplasmic effector
DW5_KAF7445954.1 Calreticulin [Pyrenophora tritici-repentis]	-	-	Y (0.532)	Non-effector
DW5_KAF7445964.1 hypothetical protein A1F99_092550 [Pyrenophora tritici-repentis]	-	-	Y (0.711)	Non-effector
DW5_KAF7445984.1 hypothetical protein A1F99_092750 [Pyrenophora tritici-repentis]	-	-	Y (0.77)	Non-effector
DW5_KAF7445990.1 Glycoside hydrolase family 16 protein [Pyrenophora tritici-repentis]	-	-	Y (0.71)	Non-effector
DW5_KAF7445995.1 KEX1 protease precursor [Pyrenophora tritici-repentis]	-	-	Y (0.887)	Non-effector
DW5_KAF7446030.1 hypothetical protein A1F99_093210 [Pyrenophora tritici-repentis]	Y (0.616)	Y (0.834)	-	Apoplastic/cytoplasmic effector
DW5_KAF7446037.1 DHH domain containing protein [Pyrenophora tritici-repentis]	-	-	Y (0.749)	Non-effector
DW5_KAF7446048.1 Pirin protein [Pyrenophora tritici-repentis]	-	-	Y (0.878)	Non-effector
DW5_KAF7446049.1 Glycoside hydrolase family 131 protein [Pyrenophora tritici-repentis]	-	-	Y (0.606)	Non-effector
DW5_KAF7446074.1 Rax2 domain containing protein [Pyrenophora tritici-repentis]	-	-	Y (0.957)	Non-effector
DW5_KAF7446088.1 DUF3844 multi-domain protein [Pyrenophora tritici-repentis]	-	-	Y (0.786)	Non-effector
DW5_KAF7446090.1 Glycoside hydrolase family 128 protein [Pyrenophora tritici-repentis]	-	-	Y (0.781)	Non-effector
DW5_KAF7446094.1 hypothetical protein A1F99_093850 [Pyrenophora tritici-repentis]	-	Y (0.769)	-	Apoplastic effector
DW5_KAF7446103.1 Protein disulfide-isomerase MPD1 [Pyrenophora tritici-repentis]	-	-	Y (0.538)	Non-effector
DW5_KAF7446105.1 hypothetical protein A1F99_093960 [Pyrenophora tritici-repentis]	-	-	Y (0.879)	Non-effector
DW5_KAF7446106.1 Glyco-transf-34 domain containing protein [Pyrenophora tritici-repentis]	-	-	Y (0.549)	Non-effector
DW5_KAF7446112.1 hypothetical protein A1F99_094030 [Pyrenophora tritici-repentis]	Y (0.77)	-	-	Cytoplasmic effector
DW5_KAF7446115.1 60S acidic ribosomal protein [Pyrenophora tritici-repentis]	Y (0.799)	-	-	Cytoplasmic effector
DW5_KAF7446126.1 peptidase [Pyrenophora tritici-repentis]	-	Y (0.598)	-	Apoplastic effector
DW5_KAF7446132.1 Glycoside hydrolase family 62 protein [Pyrenophora tritici-repentis]	-	Y (0.592)	-	Apoplastic effector
DW5_KAF7446159.1 hypothetical protein A1F99_094500 [Pyrenophora tritici-repentis]	Y (0.595)	-	-	Cytoplasmic effector
DW5_KAF7446160.1 LysM domain-containing protein [Pyrenophora tritici-repentis]	-	-	Y (0.744)	Non-effector
DW5_KAF7446163.1 hypothetical protein A1F99_094540 [Pyrenophora tritici-repentis]	-	Y (0.797)	-	Apoplastic effector
DW5_KAF7446182.1 CDH-cyt domain containing protein [Pyrenophora tritici-repentis]	-	-	Y (0.808)	Non-effector
DW5_KAF7446203.1 hypothetical protein A1F99_094940 [Pyrenophora tritici-repentis]	Y (0.922)	Y (0.855)	-	Cytoplasmic/apoplastic effector
DW5_KAF7446207.1 beta-glucosidase 5 [Pyrenophora tritici-repentis]	-	-	Y (0.827)	Non-effector
DW5_KAF7446213.1 Blue copper oxidase cueO [Pyrenophora tritici-repentis]	-	-	Y (0.789)	Non-effector
DW5_KAF7446245.1 PRKCSH domain containing protein [Pyrenophora tritici-repentis]	-	-	Y (0.635)	Non-effector
DW5_KAF7446250.1 hypothetical protein A1F99_095410 [Pyrenophora tritici-repentis]	-	-	Y (0.602)	Non-effector
DW5_KAF7446258.1 MBT domain containing protein [Pyrenophora tritici-repentis]	-	Y (0.782)	-	Apoplastic effector
DW5_KAF7446271.1 hypothetical protein A1F99_095620 [Pyrenophora tritici-repentis]	Y (0.759)	Y (0.899)	-	Apoplastic/cytoplasmic effector
DW5_KAF7446284.1 hypothetical protein A1F99_095750 [Pyrenophora tritici-repentis]	Y (0.832)	Y (0.883)	-	Apoplastic/cytoplasmic effector
DW5_KAF7446306.1 Glycoside hydrolase family 3 protein [Pyrenophora tritici-repentis]	-	-	Y (0.938)	Non-effector
DW5_KAF7446313.1 CphB Cyanophycinase [Pyrenophora tritici-repentis]	-	-	Y (0.593)	Non-effector
DW5_KAF7446319.1 peptidase s41 family protein [Pyrenophora tritici-repentis]	-	-	Y (0.98)	Non-effector
DW5_KAF7446320.1 Endoplasmic oxidoreductin-1 [Pyrenophora tritici-repentis]	-	-	Y (0.898)	Non-effector
DW5_KAF7446323.1 hypothetical protein A1F99_096140 [Pyrenophora tritici-repentis]	-	-	Y (0.566)	Non-effector
DW5_KAF7446381.1 Usher multi-domain protein [Pyrenophora tritici-repentis]	-	-	Y (0.544)	Non-effector
DW5_KAF7446394.1 Yos1 protein [Pyrenophora tritici-repentis]	-	-	Y (0.742)	Non-effector
DW5_KAF7446410.1 hypothetical protein A1F99_097010 [Pyrenophora tritici-repentis]	-	-	Y (0.668)	Non-effector
DW5_KAF7446428.1 fas1 domain-containing protein [Pyrenophora tritici-repentis]	Y (0.614)	-	-	Cytoplasmic effector
DW5_KAF7446462.1 hypothetical protein A1F99_097530 [Pyrenophora tritici-repentis]	-	-	Y (0.686)	Non-effector
DW5_KAF7446469.1 hypothetical protein A1F99_097600 [Pyrenophora tritici-repentis]	-	-	Y (0.775)	Non-effector
DW5_KAF7446478.1 hypothetical protein A1F99_097690 [Pyrenophora tritici-repentis]	Y (0.613)	Y (0.695)	-	Apoplastic/cytoplasmic effector
DW5_KAF7446509.1 Glycohydro 114 domain containing protein [Pyrenophora tritici-repentis]	-	-	Y (0.739)	Non-effector
DW5_KAF7446517.1 hypothetical protein A1F99_098080 [Pyrenophora tritici-repentis]	-	-	Y (0.625)	Non-effector
DW5_KAF7446654.1 hypothetical protein A1F99_081010 [Pyrenophora tritici-repentis]	Y (0.956)	Y (0.833)	-	Cytoplasmic/apoplastic effector
DW5_KAF7446655.1 hypothetical protein A1F99_081020 [Pyrenophora tritici-repentis]	Y (0.799)	Y (0.839)	-	Apoplastic/cytoplasmic effector
DW5_KAF7446656.1 hypothetical protein A1F99_081030 [Pyrenophora tritici-repentis]	Y (0.671)	Y (0.779)	-	Apoplastic/cytoplasmic effector
DW5_KAF7446661.1 hypothetical protein A1F99_081080 [Pyrenophora tritici-repentis]	Y (0.793)	Y (0.896)	-	Apoplastic/cytoplasmic effector
DW5_KAF7446666.1 hypothetical protein A1F99_081130 [Pyrenophora tritici-repentis]	-	-	Y (0.527)	Non-effector
DW5_KAF7446667.1 NrfG TPR repeat [Pyrenophora tritici-repentis]	-	-	Y (0.631)	Non-effector
DW5_KAF7446684.1 hypothetical protein A1F99_081310 [Pyrenophora tritici-repentis]	Y (0.818)	Y (0.873)	-	Apoplastic/cytoplasmic effector
DW5_KAF7446706.1 hypothetical protein A1F99_081530 [Pyrenophora tritici-repentis]	Y (0.6)	Y (0.776)	-	Apoplastic/cytoplasmic effector
DW5_KAF7446717.1 hypothetical protein A1F99_081640 [Pyrenophora tritici-repentis]	-	-	Y (0.633)	Non-effector
DW5_KAF7446719.1 NIMA-interacting protein TinC [Pyrenophora tritici-repentis]	-	-	Y (0.7)	Non-effector
DW5_KAF7446720.1 hypothetical protein A1F99_081670 [Pyrenophora tritici-repentis]	Y (0.67)	-	-	Cytoplasmic effector
DW5_KAF7446736.1 hypothetical protein A1F99_081830 [Pyrenophora tritici-repentis]	Y (0.832)	Y (0.961)	-	Apoplastic/cytoplasmic effector
DW5_KAF7446740.1 Beta-lactamase superfamily protein [Pyrenophora tritici-repentis]	-	-	Y (0.954)	Non-effector
DW5_KAF7446780.1 hypothetical protein A1F99_082270 [Pyrenophora tritici-repentis]	-	-	Y (0.747)	Non-effector
DW5_KAF7446783.1 FAD binding domain containing protein [Pyrenophora tritici-repentis]	-	-	Y (0.872)	Non-effector
DW5_KAF7446786.1 Glucan 1-3-beta-glucosidase [Pyrenophora tritici-repentis]	-	-	Y (0.89)	Non-effector
DW5_KAF7446791.1 hypothetical protein A1F99_082380 [Pyrenophora tritici-repentis]	-	-	Y (0.826)	Non-effector
DW5_KAF7446792.1 hypothetical protein A1F99_082390 [Pyrenophora tritici-repentis]	Y (0.672)	Y (0.639)	-	Cytoplasmic/apoplastic effector
DW5_KAF7446808.1 hypothetical protein A1F99_082550 [Pyrenophora tritici-repentis]	-	-	Y (0.663)	Non-effector
DW5_KAF7446816.1 Metallo-dependent phosphatase [Pyrenophora tritici-repentis]	-	-	Y (0.647)	Non-effector
DW5_KAF7446820.1 Glycoside hydrolase family 79 protein [Pyrenophora tritici-repentis]	-	-	Y (0.77)	Non-effector
DW5_KAF7446837.1 hypothetical protein A1F99_082840 [Pyrenophora tritici-repentis]	-	-	Y (0.684)	Non-effector
DW5_KAF7446851.1 Nuclease PA3 [Pyrenophora tritici-repentis]	-	-	Y (0.743)	Non-effector
DW5_KAF7446874.1 Kelch-5 domain containing protein [Pyrenophora tritici-repentis]	-	-	Y (0.886)	Non-effector
DW5_KAF7446881.1 DUF4360 domain containing protein [Pyrenophora tritici-repentis]	-	Y (0.812)	-	Apoplastic effector
DW5_KAF7446883.1 Beta-xylanase [Pyrenophora tritici-repentis]	-	-	Y (0.769)	Non-effector
DW5_KAF7446884.1 Tannase domain containing protein [Pyrenophora tritici-repentis]	-	-	Y (0.752)	Non-effector
DW5_KAF7446888.1 Lipocalin-5 domain containing protein [Pyrenophora tritici-repentis]	-	-	Y (0.633)	Non-effector
DW5_KAF7446904.1 hypothetical protein A1F99_083510 [Pyrenophora tritici-repentis]	Y (0.744)	-	-	Cytoplasmic effector
DW5_KAF7446905.1 hypothetical protein A1F99_083520 [Pyrenophora tritici-repentis]	-	-	Y (0.559)	Non-effector
DW5_KAF7446906.1 hypothetical protein A1F99_083530 [Pyrenophora tritici-repentis]	Y (0.67)	Y (0.739)	-	Apoplastic/cytoplasmic effector
DW5_KAF7446909.1 hypothetical protein A1F99_083560 [Pyrenophora tritici-repentis]	-	Y (0.531)	-	Apoplastic effector
DW5_KAF7446929.1 Galactan 1-3-beta-galactosidase [Pyrenophora tritici-repentis]	-	-	Y (0.763)	Non-effector
DW5_KAF7446930.1 Polysaccharide lyase family 3 protein [Pyrenophora tritici-repentis]	-	Y (0.729)	-	Apoplastic effector
DW5_KAF7446937.1 hypothetical protein A1F99_083840 [Pyrenophora tritici-repentis]	Y (0.919)	Y (0.506)	-	Cytoplasmic/apoplastic effector
DW5_KAF7446944.1 hypothetical protein A1F99_083910 [Pyrenophora tritici-repentis]	-	-	Y (0.581)	Non-effector
DW5_KAF7446965.1 DUF1929 domain containing protein [Pyrenophora tritici-repentis]	-	-	Y (0.947)	Non-effector
DW5_KAF7446967.1 hypothetical protein A1F99_084140 [Pyrenophora tritici-repentis]	-	Y (0.634)	-	Apoplastic effector
DW5_KAF7446977.1 hypothetical protein A1F99_084240 [Pyrenophora tritici-repentis]	-	-	Y (0.972)	Non-effector
DW5_KAF7446991.1 hypothetical protein A1F99_084380 [Pyrenophora tritici-repentis]	Y (0.813)	Y (0.54)	-	Cytoplasmic/apoplastic effector
DW5_KAF7447020.1 Cutinase [Pyrenophora tritici-repentis]	-	-	Y (0.506)	Non-effector
DW5_KAF7447038.1 hypothetical protein A1F99_084850 [Pyrenophora tritici-repentis]	-	-	Y (0.851)	Non-effector
DW5_KAF7447040.1 ubiquitin-protein ligase sel1 [Pyrenophora tritici-repentis]	-	-	Y (0.87)	Non-effector
DW5_KAF7447080.1 glycoside hydrolase family 45 protein [Pyrenophora tritici-repentis]	Y (0.5)	Y (0.893)	-	Apoplastic/cytoplasmic effector
DW5_KAF7447087.1 hypothetical protein A1F99_085340 [Pyrenophora tritici-repentis]	Y (0.788)	Y (0.52)	-	Cytoplasmic/apoplastic effector
DW5_KAF7447091.1 Glycoside hydrolase family 16 protein [Pyrenophora tritici-repentis]	-	-	Y (0.803)	Non-effector
DW5_KAF7447098.1 hypothetical protein A1F99_085450 [Pyrenophora tritici-repentis]	-	Y (0.89)	-	Apoplastic effector
DW5_KAF7447099.1 hypothetical protein A1F99_085460 [Pyrenophora tritici-repentis]	-	-	Y (0.501)	Non-effector
DW5_KAF7447101.1 hypothetical protein A1F99_085480 [Pyrenophora tritici-repentis]	Y (0.522)	-	-	Cytoplasmic effector
DW5_KAF7447105.1 hypothetical protein A1F99_085520 [Pyrenophora tritici-repentis]	Y (0.622)	-	-	Cytoplasmic effector
DW5_KAF7447108.1 hypothetical protein A1F99_085550 [Pyrenophora tritici-repentis]	-	Y (0.515)	-	Apoplastic effector
DW5_KAF7447109.1 hypothetical protein A1F99_085560 [Pyrenophora tritici-repentis]	-	Y (0.694)	-	Apoplastic effector
DW5_KAF7447122.1 Dimer-Tnp-hAT multi-domain protein [Pyrenophora tritici-repentis]	-	-	Y (0.769)	Non-effector
DW5_KAF7447123.1 hypothetical protein A1F99_085700 [Pyrenophora tritici-repentis]	-	-	Y (0.66)	Non-effector
DW5_KAF7447126.1 Keratin-associated protein 5-4 [Pyrenophora tritici-repentis]	-	Y (0.748)	-	Apoplastic effector
DW5_KAF7447131.1 hypothetical protein A1F99_085780 [Pyrenophora tritici-repentis]	-	Y (0.75)	-	Apoplastic effector
DW5_KAF7447142.1 protein containing SET domain protein [Pyrenophora tritici-repentis]	-	-	Y (0.763)	Non-effector
DW5_KAF7447146.1 hypothetical protein A1F99_085930 [Pyrenophora tritici-repentis]	-	-	Y (0.685)	Non-effector
DW5_KAF7447155.1 major royal jelly protein [Pyrenophora tritici-repentis]	-	-	Y (0.711)	Non-effector
DW5_KAF7447158.1 hypothetical protein A1F99_086050 [Pyrenophora tritici-repentis]	-	-	Y (0.701)	Non-effector
DW5_KAF7447170.1 glycoside hydrolase family 43 protein [Pyrenophora tritici-repentis]	-	-	Y (0.526)	Non-effector
DW5_KAF7447173.1 hypothetical protein A1F99_086200 [Pyrenophora tritici-repentis]	-	Y (0.618)	-	Apoplastic effector
DW5_KAF7447191.1 Cutinase [Pyrenophora tritici-repentis]	-	-	Y (0.519)	Non-effector
DW5_KAF7447201.1 hypothetical protein A1F99_086480 [Pyrenophora tritici-repentis]	Y (0.673)	-	-	Cytoplasmic effector
DW5_KAF7447210.1 hypothetical protein A1F99_086570 [Pyrenophora tritici-repentis]	-	Y (0.756)	-	Apoplastic effector
DW5_KAF7447211.1 hypothetical protein A1F99_086580 [Pyrenophora tritici-repentis]	-	Y (0.511)	-	Apoplastic effector
DW5_KAF7447238.1 Histidine acid phosphatase protein [Pyrenophora tritici-repentis]	-	-	Y (0.878)	Non-effector
DW5_KAF7447243.1 hypothetical protein A1F99_086900 [Pyrenophora tritici-repentis]	Y (0.869)	Y (0.89)	-	Apoplastic/cytoplasmic effector
DW5_KAF7447249.1 hypothetical protein A1F99_086960 [Pyrenophora tritici-repentis]	Y (0.546)	-	-	Cytoplasmic effector
DW5_KAF7447251.1 hypothetical protein A1F99_086980 [Pyrenophora tritici-repentis]	-	Y (0.658)	-	Apoplastic effector
DW5_KAF7447259.1 hypothetical protein A1F99_087060 [Pyrenophora tritici-repentis]	Y (0.698)	-	-	Cytoplasmic effector
DW5_KAF7447277.1 Carbohydrate-binding module family 20 protein [Pyrenophora tritici-repentis]	-	Y (0.515)	-	Apoplastic effector
DW5_KAF7447278.1 Alpha-amylase [Pyrenophora tritici-repentis]	-	-	Y (0.599)	Non-effector
DW5_KAF7447279.1 Endoglucanase II [Pyrenophora tritici-repentis]	-	Y (0.778)	-	Apoplastic effector
DW5_KAF7447290.1 extracellular nuclease [Pyrenophora tritici-repentis]	-	-	Y (0.768)	Non-effector
DW5_KAF7447307.1 CFEM domain containing protein [Pyrenophora tritici-repentis]	-	-	Y (0.886)	Non-effector
DW5_KAF7447310.1 hypothetical protein A1F99_087570 [Pyrenophora tritici-repentis]	Y (0.783)	Y (0.769)	-	Cytoplasmic/apoplastic effector
DW5_KAF7447313.1 hypothetical protein A1F99_087600 [Pyrenophora tritici-repentis]	-	-	Y (0.601)	Non-effector
DW5_KAF7447328.1 hypothetical protein A1F99_087750 [Pyrenophora tritici-repentis]	Y (0.925)	Y (0.859)	-	Cytoplasmic/apoplastic effector
DW5_KAF7447337.1 hypothetical protein A1F99_087840 [Pyrenophora tritici-repentis]	Y (0.898)	-	-	Cytoplasmic effector
DW5_KAF7447343.1 hypothetical protein A1F99_087900 [Pyrenophora tritici-repentis]	Y (0.958)	Y (0.892)	-	Cytoplasmic/apoplastic effector
DW5_KAF7447346.1 hypothetical protein A1F99_087930 [Pyrenophora tritici-repentis]	-	-	Y (0.917)	Non-effector
DW5_KAF7447347.1 hypothetical protein A1F99_087940 [Pyrenophora tritici-repentis]	Y (0.934)	Y (0.899)	-	Cytoplasmic/apoplastic effector
DW5_KAF7447394.1 hypothetical protein A1F99_088410 [Pyrenophora tritici-repentis]	-	Y (0.563)	-	Apoplastic effector
DW5_KAF7447408.1 GMC oxidoreductase [Pyrenophora tritici-repentis]	-	-	Y (0.875)	Non-effector
DW5_KAF7447411.1 hypothetical protein A1F99_088580 [Pyrenophora tritici-repentis]	Y (0.68)	-	-	Cytoplasmic effector
DW5_KAF7447428.1 DUF2034 multi-domain protein [Pyrenophora tritici-repentis]	-	-	Y (0.55)	Non-effector
DW5_KAF7447429.1 membrane protein tms1 protein [Pyrenophora tritici-repentis]	-	-	Y (0.859)	Non-effector
DW5_KAF7447451.1 hypothetical protein A1F99_088980 [Pyrenophora tritici-repentis]	Y (0.899)	-	-	Cytoplasmic effector
DW5_KAF7447462.1 hypothetical protein A1F99_089090 [Pyrenophora tritici-repentis]	-	-	Y (0.929)	Non-effector
DW5_KAF7447470.1 hypothetical protein A1F99_089170 [Pyrenophora tritici-repentis]	Y (0.884)	Y (0.705)	-	Cytoplasmic/apoplastic effector
DW5_KAF7447477.1 Glycoside hydrolase family 32 protein [Pyrenophora tritici-repentis]	-	-	Y (0.922)	Non-effector
DW5_KAF7447481.1 Peroxidase-2 domain containing protein [Pyrenophora tritici-repentis]	-	-	Y (0.618)	Non-effector
DW5_KAF7447487.1 PnbA Carboxylesterase type B [Pyrenophora tritici-repentis]	-	-	Y (0.818)	Non-effector
DW5_KAF7447507.1 hypothetical protein A1F99_089540 [Pyrenophora tritici-repentis]	-	-	Y (0.608)	Non-effector
DW5_KAF7447517.1 ABC-type Fe3+ transport system [Pyrenophora tritici-repentis]	-	-	Y (0.876)	Non-effector
DW5_KAF7447528.1 hypothetical protein A1F99_089750 [Pyrenophora tritici-repentis]	-	Y (0.6)	-	Apoplastic effector
DW5_KAF7447542.1 hypothetical protein A1F99_089890 [Pyrenophora tritici-repentis]	-	-	Y (0.712)	Non-effector
DW5_KAF7447545.1 liver carboxylesterase 1 precursor [Pyrenophora tritici-repentis]	-	-	Y (0.886)	Non-effector
DW5_KAF7447546.1 hypothetical protein A1F99_089930 [Pyrenophora tritici-repentis]	-	-	Y (0.519)	Non-effector
DW5_KAF7447565.1 HsbA domain containing protein [Pyrenophora tritici-repentis]	-	-	Y (0.534)	Non-effector
DW5_KAF7447566.1 WSC domain containing protein [Pyrenophora tritici-repentis]	Y (0.87)	Y (0.702)	-	Cytoplasmic/apoplastic effector
DW5_KAF7447570.1 hypothetical protein A1F99_090170 [Pyrenophora tritici-repentis]	Y (0.63)	Y (0.928)	-	Apoplastic/cytoplasmic effector
DW5_KAF7447571.1 hypothetical protein A1F99_090180 [Pyrenophora tritici-repentis]	Y (0.509)	Y (0.563)	-	Apoplastic/cytoplasmic effector
DW5_KAF7447573.1 hypothetical protein A1F99_090200 [Pyrenophora tritici-repentis]	-	Y (0.73)	-	Apoplastic effector
DW5_KAF7447597.1 hypothetical protein A1F99_069610 [Pyrenophora tritici-repentis]	-	Y (0.622)	-	Apoplastic effector
DW5_KAF7447598.1 hypothetical protein A1F99_069620 [Pyrenophora tritici-repentis]	-	-	Y (0.51)	Non-effector
DW5_KAF7447602.1 hypothetical protein A1F99_069660 [Pyrenophora tritici-repentis]	-	Y (0.601)	-	Apoplastic effector
DW5_KAF7447603.1 hypothetical protein A1F99_069670 [Pyrenophora tritici-repentis]	-	-	Y (0.575)	Non-effector
DW5_KAF7447609.1 hypothetical protein A1F99_069730 [Pyrenophora tritici-repentis]	-	-	Y (0.81)	Non-effector
DW5_KAF7447617.1 dienelactone hydrolase [Pyrenophora tritici-repentis]	-	-	Y (0.806)	Non-effector
DW5_KAF7447619.1 hypothetical protein A1F99_069830 [Pyrenophora tritici-repentis]	-	-	Y (0.76)	Non-effector
DW5_KAF7447621.1 COPII vesicle coat component Erp5/Erp6 [Pyrenophora tritici-repentis]	-	-	Y (0.602)	Non-effector
DW5_KAF7447627.1 He-PIG domain containing protein [Pyrenophora tritici-repentis]	-	-	Y (0.855)	Non-effector
DW5_KAF7447630.1 hypothetical protein A1F99_069940 [Pyrenophora tritici-repentis]	Y (0.841)	Y (0.689)	-	Cytoplasmic/apoplastic effector
DW5_KAF7447631.1 hypothetical protein A1F99_069950 [Pyrenophora tritici-repentis]	-	Y (0.637)	-	Apoplastic effector
DW5_KAF7447654.1 GPI-anchored cell wall organization protein Ecm33 [Pyrenophora tritici-repentis]	-	-	Y (0.618)	Non-effector
DW5_KAF7447669.1 CHD5 domain containing protein [Pyrenophora tritici-repentis]	-	-	Y (0.868)	Non-effector
DW5_KAF7447670.1 MFS monosaccharide transporter protein [Pyrenophora tritici-repentis]	-	-	Y (0.987)	Non-effector
DW5_KAF7447671.1 hypothetical protein A1F99_070350 [Pyrenophora tritici-repentis]	-	-	Y (0.77)	Non-effector
DW5_KAF7447683.1 hypothetical protein A1F99_070470 [Pyrenophora tritici-repentis]	-	-	Y (0.542)	Non-effector
DW5_KAF7447689.1 alpha-1-2 glucosyltransferase alg-10 [Pyrenophora tritici-repentis]	-	-	Y (0.839)	Non-effector
DW5_KAF7447703.1 hypothetical protein A1F99_070670 [Pyrenophora tritici-repentis]	-	Y (0.881)	-	Apoplastic effector
DW5_KAF7447705.1 DNase-NucA-NucB domain containing protein [Pyrenophora tritici-repentis]	-	Y (0.758)	-	Apoplastic effector
DW5_KAF7447708.1 hypothetical protein A1F99_070720 [Pyrenophora tritici-repentis]	-	-	Y (0.613)	Non-effector
DW5_KAF7447719.1 hypothetical protein A1F99_070830 [Pyrenophora tritici-repentis]	Y (0.876)	Y (0.793)	-	Cytoplasmic/apoplastic effector
DW5_KAF7447756.1 hypothetical protein A1F99_071200 [Pyrenophora tritici-repentis]	-	Y (0.638)	-	Apoplastic effector
DW5_KAF7447765.1 Glycoside hydrolase family 5 protein [Pyrenophora tritici-repentis]	-	-	Y (0.975)	Non-effector
DW5_KAF7447774.1 hypothetical protein A1F99_071380 [Pyrenophora tritici-repentis]	Y (0.5)	-	-	Cytoplasmic effector
DW5_KAF7447776.1 FAD binding domain containing protein [Pyrenophora tritici-repentis]	-	-	Y (0.811)	Non-effector
DW5_KAF7447779.1 hypothetical protein A1F99_071430 [Pyrenophora tritici-repentis]	-	-	Y (0.922)	Non-effector
DW5_KAF7447787.1 hypothetical protein A1F99_071510 [Pyrenophora tritici-repentis]	-	-	Y (0.984)	Non-effector
DW5_KAF7447801.1 DUF3237 multi-domain protein [Pyrenophora tritici-repentis]	-	Y (0.602)	-	Apoplastic effector
DW5_KAF7447803.1 FAD binding domain-containing protein [Pyrenophora tritici-repentis]	-	-	Y (0.688)	Non-effector
DW5_KAF7447807.1 6-hydroxy-D-nicotine oxidase [Pyrenophora tritici-repentis]	-	-	Y (0.854)	Non-effector
DW5_KAF7447829.1 hypothetical protein A1F99_071930 [Pyrenophora tritici-repentis]	-	Y (0.667)	-	Apoplastic effector
DW5_KAF7447840.1 hypothetical protein A1F99_072040 [Pyrenophora tritici-repentis]	-	Y (0.593)	-	Apoplastic effector
DW5_KAF7447843.1 cell wall anchored protein [Pyrenophora tritici-repentis]	-	-	Y (0.951)	Non-effector
DW5_KAF7447870.1 Peptidase S41 domain containing protein [Pyrenophora tritici-repentis]	-	-	Y (0.987)	Non-effector
DW5_KAF7447874.1 hypothetical protein A1F99_072380 [Pyrenophora tritici-repentis]	-	-	Y (0.772)	Non-effector
DW5_KAF7447903.1 hypothetical protein A1F99_072670 [Pyrenophora tritici-repentis]	Y (0.652)	-	-	Cytoplasmic effector
DW5_KAF7447910.1 PAT1 multi-domain protein [Pyrenophora tritici-repentis]	-	-	Y (0.868)	Non-effector
DW5_KAF7447933.1 Glycoside hydrolase family 92 protein [Pyrenophora tritici-repentis]	-	-	Y (0.883)	Non-effector
DW5_KAF7447935.1 hypothetical protein A1F99_072990 [Pyrenophora tritici-repentis]	Y (0.611)	-	-	Cytoplasmic effector
DW5_KAF7447942.1 Stress responsive A/B barrel domain-containing protein [Pyrenophora tritici-repentis]	Y (0.81)	-	-	Cytoplasmic effector
DW5_KAF7447952.1 Asp multi-domain protein [Pyrenophora tritici-repentis]	-	-	Y (0.809)	Non-effector
DW5_KAF7447981.1 hypothetical protein A1F99_073450 [Pyrenophora tritici-repentis]	-	Y (0.702)	-	Apoplastic effector
DW5_KAF7447986.1 But2 domain containing protein [Pyrenophora tritici-repentis]	-	-	Y (0.758)	Non-effector
DW5_KAF7447997.1 hypothetical protein A1F99_073610 [Pyrenophora tritici-repentis]	Y (0.618)	Y (0.795)	-	Apoplastic/cytoplasmic effector
DW5_KAF7447998.1 hypothetical protein A1F99_073620 [Pyrenophora tritici-repentis]	-	Y (0.698)	-	Apoplastic effector
DW5_KAF7448000.1 hypothetical protein A1F99_073640 [Pyrenophora tritici-repentis]	Y (0.722)	Y (0.894)	-	Apoplastic/cytoplasmic effector
DW5_KAF7448002.1 hypothetical protein A1F99_073660 [Pyrenophora tritici-repentis]	-	Y (0.694)	-	Apoplastic effector
DW5_KAF7448012.1 hypothetical protein A1F99_073760 [Pyrenophora tritici-repentis]	-	-	Y (0.779)	Non-effector
DW5_KAF7448018.1 hypothetical protein A1F99_073820 [Pyrenophora tritici-repentis]	Y (0.537)	-	-	Cytoplasmic effector
DW5_KAF7448030.1 Peptidase S41 family protein [Pyrenophora tritici-repentis]	-	-	Y (0.874)	Non-effector
DW5_KAF7448031.1 hypothetical protein A1F99_073950 [Pyrenophora tritici-repentis]	-	Y (0.77)	-	Apoplastic effector
DW5_KAF7448045.1 Glycoside hydrolase family 17 protein [Pyrenophora tritici-repentis]	-	Y (0.511)	-	Apoplastic effector
DW5_KAF7448046.1 metalloprotease MEP1 [Pyrenophora tritici-repentis]	-	Y (0.792)	-	Apoplastic effector
DW5_KAF7448057.1 Carbohydrate-binding module family 18 protein [Pyrenophora tritici-repentis]	-	-	Y (0.546)	Non-effector
DW5_KAF7448065.1 Glycoside hydrolase family 63 protein [Pyrenophora tritici-repentis]	-	-	Y (0.891)	Non-effector
DW5_KAF7448082.1 Antifungal protein [Pyrenophora tritici-repentis]	Y (0.784)	Y (0.972)	-	Apoplastic/cytoplasmic effector
DW5_KAF7448083.1 hypothetical protein A1F99_074470 [Pyrenophora tritici-repentis]	-	Y (0.61)	-	Apoplastic effector
DW5_KAF7448094.1 hypothetical protein A1F99_074580 [Pyrenophora tritici-repentis]	-	-	Y (0.604)	Non-effector
DW5_KAF7448097.1 hypothetical protein A1F99_074610 [Pyrenophora tritici-repentis]	Y (0.794)	Y (0.925)	-	Apoplastic/cytoplasmic effector
DW5_KAF7448098.1 hypothetical protein A1F99_074620 [Pyrenophora tritici-repentis]	-	Y (0.927)	-	Apoplastic effector
DW5_KAF7448104.1 DUF1996 domain containing protein [Pyrenophora tritici-repentis]	-	-	Y (0.701)	Non-effector
DW5_KAF7448105.1 hypothetical protein A1F99_074690 [Pyrenophora tritici-repentis]	-	-	Y (0.706)	Non-effector
DW5_KAF7448106.1 hypothetical protein A1F99_074700 [Pyrenophora tritici-repentis]	-	Y (0.828)	-	Apoplastic effector
DW5_KAF7448116.1 TAP domain protein [Pyrenophora tritici-repentis]	-	-	Y (0.923)	Non-effector
DW5_KAF7448120.1 LicD domain containing protein [Pyrenophora tritici-repentis]	Y (0.624)	-	-	Cytoplasmic effector
DW5_KAF7448135.1 GlcD FAD/FMN-containing dehydrogenase [Pyrenophora tritici-repentis]	-	-	Y (0.843)	Non-effector
DW5_KAF7448143.1 Beta-xylanase [Pyrenophora tritici-repentis]	-	-	Y (0.796)	Non-effector
DW5_KAF7448167.1 hypothetical protein A1F99_075310 [Pyrenophora tritici-repentis]	-	Y (0.808)	-	Apoplastic effector
DW5_KAF7448177.1 Polysaccharide lyase family 1 protein [Pyrenophora tritici-repentis]	-	Y (0.568)	-	Apoplastic effector
DW5_KAF7448185.1 hypothetical protein A1F99_075490 [Pyrenophora tritici-repentis]	Y (0.564)	Y (0.9)	-	Apoplastic/cytoplasmic effector
DW5_KAF7448186.1 hypothetical protein A1F99_075500 [Pyrenophora tritici-repentis]	Y (0.645)	Y (0.863)	-	Apoplastic/cytoplasmic effector
DW5_KAF7448196.1 DUF1242 domain containing protein [Pyrenophora tritici-repentis]	-	-	Y (0.669)	Non-effector
DW5_KAF7448201.1 hypothetical protein A1F99_075650 [Pyrenophora tritici-repentis]	-	-	Y (0.771)	Non-effector
DW5_KAF7448208.1 Tripeptidyl-peptidase 1 [Pyrenophora tritici-repentis]	-	-	Y (0.867)	Non-effector
DW5_KAF7448210.1 Peroxidase-2 domain containing protein [Pyrenophora tritici-repentis]	-	-	Y (0.809)	Non-effector
DW5_KAF7448228.1 DUF1996 multi-domain protein [Pyrenophora tritici-repentis]	-	-	Y (0.572)	Non-effector
DW5_KAF7448246.1 Alpha-galactosidase [Pyrenophora tritici-repentis]	-	-	Y (0.818)	Non-effector
DW5_KAF7448247.1 oxidase [Pyrenophora tritici-repentis]	-	-	Y (0.955)	Non-effector
DW5_KAF7448248.1 cfem domain containing protein [Pyrenophora tritici-repentis]	-	-	Y (0.921)	Non-effector
DW5_KAF7448249.1 GMC oxidoreductase [Pyrenophora tritici-repentis]	-	-	Y (0.981)	Non-effector
DW5_KAF7448253.1 Glycoside hydrolase family 63 protein [Pyrenophora tritici-repentis]	-	-	Y (0.784)	Non-effector
DW5_KAF7448257.1 Peptidase S10 serine carboxypeptidase [Pyrenophora tritici-repentis]	-	-	Y (0.931)	Non-effector
DW5_KAF7448262.1 hypothetical protein A1F99_076260 [Pyrenophora tritici-repentis]	Y (0.607)	Y (0.973)	-	Apoplastic/cytoplasmic effector
DW5_KAF7448276.1 Glucanase [Pyrenophora tritici-repentis]	-	-	Y (0.794)	Non-effector
DW5_KAF7448280.1 hypothetical protein A1F99_076440 [Pyrenophora tritici-repentis]	-	-	Y (0.737)	Non-effector
DW5_KAF7448300.1 hypothetical protein A1F99_076640 [Pyrenophora tritici-repentis]	-	Y (0.658)	-	Apoplastic effector
DW5_KAF7448312.1 Glutamate carboxypeptidase 2 [Pyrenophora tritici-repentis]	-	-	Y (0.891)	Non-effector
DW5_KAF7448316.1 SCP extracellular protein [Pyrenophora tritici-repentis]	-	-	Y (0.579)	Non-effector
DW5_KAF7448317.1 hypothetical protein A1F99_076810 [Pyrenophora tritici-repentis]	Y (0.796)	Y (0.924)	-	Apoplastic/cytoplasmic effector
DW5_KAF7448351.1 Cell surface protein [Pyrenophora tritici-repentis]	-	Y (0.588)	-	Apoplastic effector
DW5_KAF7448364.1 hypothetical protein A1F99_077280 [Pyrenophora tritici-repentis]	-	Y (0.756)	-	Apoplastic effector
DW5_KAF7448383.1 Pectate-lyase-3 domain containing protein [Pyrenophora tritici-repentis]	-	-	Y (0.893)	Non-effector
DW5_KAF7448414.1 Peroxidase 40 [Pyrenophora tritici-repentis]	-	-	Y (0.57)	Non-effector
DW5_KAF7448420.1 Choline dehydrogenase [Pyrenophora tritici-repentis]	-	-	Y (0.912)	Non-effector
DW5_KAF7448426.1 Glycosyl hydrolase family 61 [Pyrenophora tritici-repentis]	-	-	Y (0.715)	Non-effector
DW5_KAF7448434.1 CDA1 Predicted xylanase/chitin deacetylase [Pyrenophora tritici-repentis]	-	-	Y (0.897)	Non-effector
DW5_KAF7448445.1 Glycoside hydrolase family 61 protein [Pyrenophora tritici-repentis]	-	Y (0.754)	-	Apoplastic effector
DW5_KAF7448457.1 carboxypeptidase S1 [Pyrenophora tritici-repentis]	-	-	Y (0.559)	Non-effector
DW5_KAF7448460.1 Candidapepsin-4 [Pyrenophora tritici-repentis]	-	-	Y (0.516)	Non-effector
DW5_KAF7448461.1 hypothetical protein A1F99_078250 [Pyrenophora tritici-repentis]	-	-	Y (0.546)	Non-effector
DW5_KAF7448463.1 Oxalate decarboxylase oxdD [Pyrenophora tritici-repentis]	-	-	Y (0.738)	Non-effector
DW5_KAF7448464.1 hypothetical protein A1F99_078280 [Pyrenophora tritici-repentis]	-	-	Y (0.66)	Non-effector
DW5_KAF7448476.1 DUF2012 domain containing protein [Pyrenophora tritici-repentis]	-	-	Y (0.782)	Non-effector
DW5_KAF7448482.1 hypothetical protein A1F99_078460 [Pyrenophora tritici-repentis]	Y (0.746)	Y (0.895)	-	Apoplastic/cytoplasmic effector
DW5_KAF7448495.1 hypothetical protein A1F99_078590 [Pyrenophora tritici-repentis]	Y (0.814)	Y (0.794)	-	Cytoplasmic/apoplastic effector
DW5_KAF7448512.1 hypothetical protein A1F99_078760 [Pyrenophora tritici-repentis]	Y (0.592)	-	-	Cytoplasmic effector
DW5_KAF7448536.1 hypothetical protein A1F99_079000 [Pyrenophora tritici-repentis]	Y (0.902)	-	-	Cytoplasmic effector
DW5_KAF7448539.1 hypothetical protein A1F99_079030 [Pyrenophora tritici-repentis]	-	-	Y (0.731)	Non-effector
DW5_KAF7448543.1 Man-6-P-recep multi-domain protein [Pyrenophora tritici-repentis]	Y (0.719)	-	-	Cytoplasmic effector
DW5_KAF7448566.1 hypothetical protein A1F99_079300 [Pyrenophora tritici-repentis]	-	-	Y (0.663)	Non-effector
DW5_KAF7448571.1 hypothetical protein A1F99_079350 [Pyrenophora tritici-repentis]	-	Y (0.622)	-	Apoplastic effector
DW5_KAF7448572.1 hypothetical protein A1F99_079360 [Pyrenophora tritici-repentis]	-	-	Y (0.696)	Non-effector
DW5_KAF7448578.1 hypothetical protein A1F99_079420 [Pyrenophora tritici-repentis]	-	-	Y (0.985)	Non-effector
DW5_KAF7448595.1 hypothetical protein A1F99_079590 [Pyrenophora tritici-repentis]	-	-	Y (0.928)	Non-effector
DW5_KAF7448597.1 hypothetical protein A1F99_079610 [Pyrenophora tritici-repentis]	Y (0.633)	Y (0.593)	-	Cytoplasmic/apoplastic effector
DW5_KAF7448621.1 Peptidase-S9 domain containing protein [Pyrenophora tritici-repentis]	-	-	Y (0.987)	Non-effector
DW5_KAF7448635.1 hypothetical protein A1F99_079990 [Pyrenophora tritici-repentis]	-	-	Y (0.695)	Non-effector
DW5_KAF7448639.1 DNase NucA NucB domain containing protein [Pyrenophora tritici-repentis]	Y (0.532)	-	-	Cytoplasmic effector
DW5_KAF7448643.1 hypothetical protein A1F99_080070 [Pyrenophora tritici-repentis]	-	-	Y (0.894)	Non-effector
DW5_KAF7448647.1 sterigmatocystin biosynthesis peroxidase protein [Pyrenophora tritici-repentis]	-	-	Y (0.713)	Non-effector
DW5_KAF7448662.1 hypothetical protein A1F99_080260 [Pyrenophora tritici-repentis]	Y (0.619)	Y (0.753)	-	Apoplastic/cytoplasmic effector
DW5_KAF7448666.1 hypothetical protein A1F99_080300 [Pyrenophora tritici-repentis]	Y (0.522)	Y (0.667)	-	Apoplastic/cytoplasmic effector
DW5_KAF7448671.1 beta-lactamase family protein [Pyrenophora tritici-repentis]	-	-	Y (0.984)	Non-effector
DW5_KAF7448678.1 hypothetical protein A1F99_080420 [Pyrenophora tritici-repentis]	Y (0.592)	-	-	Cytoplasmic effector
DW5_KAF7448681.1 Glucanase [Pyrenophora tritici-repentis]	-	-	Y (0.836)	Non-effector
DW5_KAF7448701.1 hypothetical protein A1F99_080650 [Pyrenophora tritici-repentis]	Y (0.727)	Y (0.693)	-	Cytoplasmic/apoplastic effector
DW5_KAF7448702.1 hypothetical protein A1F99_080660 [Pyrenophora tritici-repentis]	Y (0.87)	Y (0.783)	-	Cytoplasmic/apoplastic effector
DW5_KAF7448703.1 hypothetical protein A1F99_080670 [Pyrenophora tritici-repentis]	-	-	Y (0.576)	Non-effector
DW5_KAF7448704.1 hypothetical protein A1F99_080680 [Pyrenophora tritici-repentis]	-	-	Y (0.617)	Non-effector
DW5_KAF7448710.1 hypothetical protein A1F99_080740 [Pyrenophora tritici-repentis]	Y (0.646)	Y (0.589)	-	Cytoplasmic/apoplastic effector
DW5_KAF7448717.1 hypothetical protein A1F99_080810 [Pyrenophora tritici-repentis]	-	Y (0.749)	-	Apoplastic effector
DW5_KAF7448719.1 hypothetical protein A1F99_080830 [Pyrenophora tritici-repentis]	-	Y (0.733)	-	Apoplastic effector
DW5_KAF7448827.1 LpqC Poly depolymerase [Pyrenophora tritici-repentis]	-	Y (0.503)	-	Apoplastic effector
DW5_KAF7448837.1 PnbA Carboxylesterase type B [Pyrenophora tritici-repentis]	-	-	Y (0.906)	Non-effector
DW5_KAF7448863.1 hypothetical protein A1F99_059120 [Pyrenophora tritici-repentis]	Y (0.771)	Y (0.793)	-	Apoplastic/cytoplasmic effector
DW5_KAF7448864.1 ADAM 8 [Pyrenophora tritici-repentis]	-	-	Y (0.605)	Non-effector
DW5_KAF7448885.1 hypothetical protein A1F99_059340 [Pyrenophora tritici-repentis]	-	-	Y (0.794)	Non-effector
DW5_KAF7448895.1 hypothetical protein A1F99_059440 [Pyrenophora tritici-repentis]	-	Y (0.839)	-	Apoplastic effector
DW5_KAF7448899.1 GlcD FAD-FMN-containing dehydrogenase [Pyrenophora tritici-repentis]	-	-	Y (0.759)	Non-effector
DW5_KAF7448915.1 hypothetical protein A1F99_059640 [Pyrenophora tritici-repentis]	-	Y (0.879)	-	Apoplastic effector
DW5_KAF7448918.1 DUF1996 multi-domain protein [Pyrenophora tritici-repentis]	-	Y (0.648)	-	Apoplastic effector
DW5_KAF7448929.1 hypothetical protein A1F99_059780 [Pyrenophora tritici-repentis]	-	Y (0.877)	-	Apoplastic effector
DW5_KAF7448935.1 hypothetical protein A1F99_059840 [Pyrenophora tritici-repentis]	-	-	Y (0.793)	Non-effector
DW5_KAF7448956.1 Polysaccharide lyase family 4 protein [Pyrenophora tritici-repentis]	-	-	Y (0.873)	Non-effector
DW5_KAF7448957.1 LysM domain containing protein [Pyrenophora tritici-repentis]	-	-	Y (0.507)	Non-effector
DW5_KAF7448961.1 Carboxypeptidase B [Pyrenophora tritici-repentis]	-	-	Y (0.522)	Non-effector
DW5_KAF7448973.1 Cutinase [Pyrenophora tritici-repentis]	-	-	Y (0.55)	Non-effector
DW5_KAF7448977.1 hypothetical protein A1F99_060260 [Pyrenophora tritici-repentis]	-	Y (0.81)	-	Apoplastic effector
DW5_KAF7448989.1 hypothetical protein A1F99_060380 [Pyrenophora tritici-repentis]	Y (0.925)	Y (0.807)	-	Cytoplasmic/apoplastic effector
DW5_KAF7449015.1 hypothetical protein A1F99_060640 [Pyrenophora tritici-repentis]	-	-	Y (0.647)	Non-effector
DW5_KAF7449016.1 DUF4965 multi-domain protein [Pyrenophora tritici-repentis]	-	-	Y (0.885)	Non-effector
DW5_KAF7449020.1 Amidohydrolase family protein [Pyrenophora tritici-repentis]	-	-	Y (0.942)	Non-effector
DW5_KAF7449034.1 hypothetical protein A1F99_060830 [Pyrenophora tritici-repentis]	-	-	Y (0.653)	Non-effector
DW5_KAF7449045.1 Endoglucanase IV [Pyrenophora tritici-repentis]	-	Y (0.653)	-	Apoplastic effector
DW5_KAF7449046.1 hypothetical protein A1F99_060950 [Pyrenophora tritici-repentis]	-	Y (0.614)	-	Apoplastic effector
DW5_KAF7449050.1 Glycoside hydrolase family 16 protein [Pyrenophora tritici-repentis]	-	-	Y (0.778)	Non-effector
DW5_KAF7449065.1 Guanyl-specific ribonuclease Pb1 [Pyrenophora tritici-repentis]	-	Y (0.759)	-	Apoplastic effector
DW5_KAF7449081.1 hypothetical protein A1F99_061300 [Pyrenophora tritici-repentis]	-	Y (0.561)	-	Apoplastic effector
DW5_KAF7449096.1 Transmembrane receptor eukaryota [Pyrenophora tritici-repentis]	-	-	Y (0.976)	Non-effector
DW5_KAF7449101.1 TRAP alpha domain containing protein [Pyrenophora tritici-repentis]	-	-	Y (0.785)	Non-effector
DW5_KAF7449102.1 hypothetical protein A1F99_061510 [Pyrenophora tritici-repentis]	-	Y (0.653)	-	Apoplastic effector
DW5_KAF7449110.1 Phosphatidylinositol glycan class L [Pyrenophora tritici-repentis]	-	-	Y (0.958)	Non-effector
DW5_KAF7449125.1 Pyrid-oxidase-2 domain containing protein [Pyrenophora tritici-repentis]	-	-	Y (0.98)	Non-effector
DW5_KAF7449127.1 hypothetical protein A1F99_061760 [Pyrenophora tritici-repentis]	-	-	Y (0.735)	Non-effector
DW5_KAF7449131.1 hypothetical protein A1F99_061800 [Pyrenophora tritici-repentis]	Y (0.749)	Y (0.598)	-	Cytoplasmic/apoplastic effector
DW5_KAF7449134.1 hypothetical protein A1F99_061830 [Pyrenophora tritici-repentis]	-	-	Y (0.785)	Non-effector
DW5_KAF7449164.1 hypothetical protein A1F99_062130 [Pyrenophora tritici-repentis]	-	-	Y (0.723)	Non-effector
DW5_KAF7449173.1 Carbohydrate-binding module family 1 protein [Pyrenophora tritici-repentis]	Y (0.539)	Y (0.816)	-	Apoplastic/cytoplasmic effector
DW5_KAF7449191.1 Glycoside hydrolase family 76 protein [Pyrenophora tritici-repentis]	-	-	Y (0.915)	Non-effector
DW5_KAF7449195.1 Lipase-GDSL multi-domain protein [Pyrenophora tritici-repentis]	-	-	Y (0.838)	Non-effector
DW5_KAF7449198.1 Antigenic thaumatin domain-containing protein [Pyrenophora tritici-repentis]	-	Y (0.686)	-	Apoplastic effector
DW5_KAF7449199.1 hypothetical protein A1F99_062480 [Pyrenophora tritici-repentis]	-	Y (0.926)	-	Apoplastic effector
DW5_KAF7449200.1 Carbohydrate-binding module family 1 protein [Pyrenophora tritici-repentis]	-	Y (0.748)	-	Apoplastic effector
DW5_KAF7449209.1 transient receptor potential ion channel [Pyrenophora tritici-repentis]	-	-	Y (0.988)	Non-effector
DW5_KAF7449211.1 hypothetical protein A1F99_062600 [Pyrenophora tritici-repentis]	-	-	Y (0.789)	Non-effector
DW5_KAF7449212.1 Smc Chromosome segregation ATPase [Pyrenophora tritici-repentis]	-	-	Y (0.888)	Non-effector
DW5_KAF7449221.1 beta-galactosidase B [Pyrenophora tritici-repentis]	-	-	Y (0.908)	Non-effector
DW5_KAF7449225.1 DJ-1/PfpI family protein [Pyrenophora tritici-repentis]	-	-	Y (0.953)	Non-effector
DW5_KAF7449230.1 Glyco-hydro-45 domain containing protein [Pyrenophora tritici-repentis]	-	Y (0.531)	-	Apoplastic effector
DW5_KAF7449233.1 hypothetical protein A1F99_062820 [Pyrenophora tritici-repentis]	-	-	Y (0.614)	Non-effector
DW5_KAF7449251.1 Glycoside hydrolase family 5 protein [Pyrenophora tritici-repentis]	-	-	Y (0.847)	Non-effector
DW5_KAF7449259.1 Glutamate carboxypeptidase 2 [Pyrenophora tritici-repentis]	-	-	Y (0.917)	Non-effector
DW5_KAF7449300.1 hypothetical protein A1F99_063490 [Pyrenophora tritici-repentis]	-	-	Y (0.78)	Non-effector
DW5_KAF7449312.1 hypothetical protein A1F99_063610 [Pyrenophora tritici-repentis]	Y (0.624)	Y (0.694)	-	Apoplastic/cytoplasmic effector
DW5_KAF7449315.1 Glycoside hydrolase family 31 protein [Pyrenophora tritici-repentis]	-	-	Y (0.957)	Non-effector
DW5_KAF7449322.1 Peroxidase-2 domain containing protein [Pyrenophora tritici-repentis]	-	-	Y (0.77)	Non-effector
DW5_KAF7449333.1 hypothetical protein A1F99_063820 [Pyrenophora tritici-repentis]	Y (0.679)	Y (0.99)	-	Apoplastic/cytoplasmic effector
DW5_KAF7449345.1 Glycoside hydrolase family 3 protein [Pyrenophora tritici-repentis]	-	-	Y (0.982)	Non-effector
DW5_KAF7449346.1 hypothetical protein A1F99_063950 [Pyrenophora tritici-repentis]	-	-	Y (0.911)	Non-effector
DW5_KAF7449369.1 Glycosyl hydrolase [Pyrenophora tritici-repentis]	-	-	Y (0.896)	Non-effector
DW5_KAF7449373.1 hypothetical protein A1F99_064220 [Pyrenophora tritici-repentis]	Y (0.519)	-	-	Cytoplasmic effector
DW5_KAF7449382.1 Endoglucanase E [Pyrenophora tritici-repentis]	-	-	Y (0.62)	Non-effector
DW5_KAF7449386.1 hypothetical protein A1F99_064350 [Pyrenophora tritici-repentis]	-	Y (0.739)	-	Apoplastic effector
DW5_KAF7449389.1 DUF3455 domain containing protein [Pyrenophora tritici-repentis]	-	-	Y (0.733)	Non-effector
DW5_KAF7449391.1 Jacalin domain containing protein [Pyrenophora tritici-repentis]	-	-	Y (0.563)	Non-effector
DW5_KAF7449439.1 hypothetical protein A1F99_064880 [Pyrenophora tritici-repentis]	-	-	Y (0.957)	Non-effector
DW5_KAF7449456.1 hypothetical protein A1F99_065050 [Pyrenophora tritici-repentis]	Y (0.531)	Y (0.883)	-	Apoplastic/cytoplasmic effector
DW5_KAF7449464.1 Lipase-GDSL-2 multi-domain protein [Pyrenophora tritici-repentis]	-	Y (0.837)	-	Apoplastic effector
DW5_KAF7449475.1 GMC oxidoreductase [Pyrenophora tritici-repentis]	-	-	Y (0.617)	Non-effector
DW5_KAF7449510.1 hypothetical protein A1F99_065590 [Pyrenophora tritici-repentis]	-	Y (0.67)	-	Apoplastic effector
DW5_KAF7449515.1 cytosolic Cu/Zn superoxide dismutase [Pyrenophora tritici-repentis]	-	-	Y (0.65)	Non-effector
DW5_KAF7449519.1 hypothetical protein A1F99_065680 [Pyrenophora tritici-repentis]	-	-	Y (0.675)	Non-effector
DW5_KAF7449526.1 Cel1 protein [Pyrenophora tritici-repentis]	-	-	Y (0.703)	Non-effector
DW5_KAF7449535.1 hypothetical protein A1F99_065840 [Pyrenophora tritici-repentis]	-	Y (0.671)	-	Apoplastic effector
DW5_KAF7449543.1 Bacterial alpha-L-rhamnosidase domain containing protein [Pyrenophora tritici-repentis]	-	-	Y (0.966)	Non-effector
DW5_KAF7449553.1 Glycohydro 61 domain containing protein [Pyrenophora tritici-repentis]	-	-	Y (0.525)	Non-effector
DW5_KAF7449554.1 hypothetical protein A1F99_066030 [Pyrenophora tritici-repentis]	-	Y (0.922)	-	Apoplastic effector
DW5_KAF7449559.1 Protein disulfide-isomerase tigA [Pyrenophora tritici-repentis]	-	-	Y (0.531)	Non-effector
DW5_KAF7449566.1 hypothetical protein A1F99_066150 [Pyrenophora tritici-repentis]	-	-	Y (0.704)	Non-effector
DW5_KAF7449575.1 hypothetical protein A1F99_066240 [Pyrenophora tritici-repentis]	-	-	Y (0.566)	Non-effector
DW5_KAF7449602.1 hypothetical protein A1F99_066510 [Pyrenophora tritici-repentis]	-	Y (0.778)	-	Apoplastic effector
DW5_KAF7449607.1 hypothetical protein A1F99_066560 [Pyrenophora tritici-repentis]	-	-	Y (0.63)	Non-effector
DW5_KAF7449628.1 hypothetical protein A1F99_066770 [Pyrenophora tritici-repentis]	-	-	Y (0.955)	Non-effector
DW5_KAF7449633.1 cfem domain protein [Pyrenophora tritici-repentis]	-	-	Y (0.821)	Non-effector
DW5_KAF7449638.1 Carbohydrate-binding module family 1 protein [Pyrenophora tritici-repentis]	-	-	Y (0.545)	Non-effector
DW5_KAF7449650.1 hypothetical protein A1F99_066990 [Pyrenophora tritici-repentis]	Y (0.737)	-	-	Cytoplasmic effector
DW5_KAF7449652.1 hypothetical protein A1F99_067010 [Pyrenophora tritici-repentis]	-	Y (0.713)	-	Apoplastic effector
DW5_KAF7449655.1 hypothetical protein A1F99_067040 [Pyrenophora tritici-repentis]	-	-	Y (0.93)	Non-effector
DW5_KAF7449672.1 DUF1996 domain containing protein [Pyrenophora tritici-repentis]	-	-	Y (0.728)	Non-effector
DW5_KAF7449675.1 hypothetical protein A1F99_067240 [Pyrenophora tritici-repentis]	Y (0.523)	Y (0.896)	-	Apoplastic/cytoplasmic effector
DW5_KAF7449676.1 hypothetical protein A1F99_067250 [Pyrenophora tritici-repentis]	-	-	Y (0.879)	Non-effector
DW5_KAF7449743.1 hypothetical protein A1F99_067920 [Pyrenophora tritici-repentis]	-	Y (0.92)	-	Apoplastic effector
DW5_KAF7449745.1 Cutinase multi-domain protein [Pyrenophora tritici-repentis]	-	Y (0.885)	-	Apoplastic effector
DW5_KAF7449750.1 fasciclin domain family protein [Pyrenophora tritici-repentis]	-	-	Y (0.702)	Non-effector
DW5_KAF7449779.1 Glycoside hydrolase family 93 protein [Pyrenophora tritici-repentis]	-	-	Y (0.601)	Non-effector
DW5_KAF7449780.1 Fungal cellulose binding domain containing protein [Pyrenophora tritici-repentis]	-	Y (0.537)	-	Apoplastic effector
DW5_KAF7449783.1 Carbohydrate-binding module family 18 protein [Pyrenophora tritici-repentis]	Y (0.808)	Y (0.797)	-	Cytoplasmic/apoplastic effector
DW5_KAF7449804.1 hypothetical protein A1F99_068530 [Pyrenophora tritici-repentis]	-	-	Y (0.902)	Non-effector
DW5_KAF7449832.1 hypothetical protein A1F99_068810 [Pyrenophora tritici-repentis]	-	Y (0.846)	-	Apoplastic effector
DW5_KAF7449845.1 hypothetical protein A1F99_068940 [Pyrenophora tritici-repentis]	-	-	Y (0.699)	Non-effector
DW5_KAF7449854.1 hypothetical protein A1F99_069030 [Pyrenophora tritici-repentis]	-	-	Y (0.533)	Non-effector
DW5_KAF7449873.1 hypothetical protein A1F99_069220 [Pyrenophora tritici-repentis]	Y (0.956)	Y (0.833)	-	Cytoplasmic/apoplastic effector
DW5_KAF7449878.1 hypothetical protein A1F99_069270 [Pyrenophora tritici-repentis]	Y (0.799)	Y (0.839)	-	Apoplastic/cytoplasmic effector
DW5_KAF7449879.1 hypothetical protein A1F99_069280 [Pyrenophora tritici-repentis]	Y (0.671)	Y (0.779)	-	Apoplastic/cytoplasmic effector
DW5_KAF7449890.1 ToxB1 [Pyrenophora tritici-repentis]	-	Y (0.93)	-	Apoplastic effector
DW5_KAF7449932.1 hypothetical protein A1F99_045480 [Pyrenophora tritici-repentis]	Y (0.609)	Y (0.799)	-	Apoplastic/cytoplasmic effector
DW5_KAF7449956.1 hypothetical protein A1F99_045720 [Pyrenophora tritici-repentis]	-	Y (0.764)	-	Apoplastic effector
DW5_KAF7449977.1 CypX Cytochrome P450 [Pyrenophora tritici-repentis]	-	-	Y (0.987)	Non-effector
DW5_KAF7449991.1 Glycoside hydrolase family 95 protein [Pyrenophora tritici-repentis]	-	-	Y (0.986)	Non-effector
DW5_KAF7449993.1 hypothetical protein A1F99_046090 [Pyrenophora tritici-repentis]	-	-	Y (0.719)	Non-effector
DW5_KAF7450006.1 hypothetical protein A1F99_046220 [Pyrenophora tritici-repentis]	-	-	Y (0.719)	Non-effector
DW5_KAF7450014.1 Cellobiose dehydrogenase [Pyrenophora tritici-repentis]	-	-	Y (0.756)	Non-effector
DW5_KAF7450032.1 Cupin 1 domain containing protein [Pyrenophora tritici-repentis]	-	-	Y (0.733)	Non-effector
DW5_KAF7450034.1 Glutathione transferase [Pyrenophora tritici-repentis]	Y (0.715)	-	-	Cytoplasmic effector
DW5_KAF7450040.1 hypothetical protein A1F99_046560 [Pyrenophora tritici-repentis]	-	-	Y (0.671)	Non-effector
DW5_KAF7450055.1 Glycoside hydrolase family 61 protein [Pyrenophora tritici-repentis]	-	Y (0.611)	-	Apoplastic effector
DW5_KAF7450057.1 Glycoside hydrolase family 125 protein [Pyrenophora tritici-repentis]	-	-	Y (0.941)	Non-effector
DW5_KAF7450064.1 Glycoside hydrolase family 11 enzyme [Pyrenophora tritici-repentis]	-	Y (0.855)	-	Apoplastic effector
DW5_KAF7450095.1 Glycoside hydrolase family 12 protein [Pyrenophora tritici-repentis]	-	Y (0.533)	-	Apoplastic effector
DW5_KAF7450096.1 Phosphodiesterase/alkaline phosphatase D [Pyrenophora tritici-repentis]	-	-	Y (0.831)	Non-effector
DW5_KAF7450097.1 CHRD domain containing protein [Pyrenophora tritici-repentis]	-	Y (0.66)	-	Apoplastic effector
DW5_KAF7450099.1 Deacylase protein [Pyrenophora tritici-repentis]	-	-	Y (0.664)	Non-effector
DW5_KAF7450112.1 hypothetical protein A1F99_047280 [Pyrenophora tritici-repentis]	-	-	Y (0.858)	Non-effector
DW5_KAF7450120.1 DUF4360 multi-domain protein [Pyrenophora tritici-repentis]	-	Y (0.86)	-	Apoplastic effector
DW5_KAF7450127.1 Choline dehydrogenase [Pyrenophora tritici-repentis]	-	-	Y (0.804)	Non-effector
DW5_KAF7450129.1 Amidohydrolase [Pyrenophora tritici-repentis]	-	-	Y (0.986)	Non-effector
DW5_KAF7450158.1 hypothetical protein A1F99_047740 [Pyrenophora tritici-repentis]	-	Y (0.638)	-	Apoplastic effector
DW5_KAF7450160.1 polygalacturonase precursor [Pyrenophora tritici-repentis]	-	Y (0.523)	-	Apoplastic effector
DW5_KAF7450185.1 hypothetical protein A1F99_048010 [Pyrenophora tritici-repentis]	-	-	Y (0.564)	Non-effector
DW5_KAF7450232.1 Iron transport multicopper oxidase FET3 [Pyrenophora tritici-repentis]	-	-	Y (0.923)	Non-effector
DW5_KAF7450234.1 CoxE Protein containing von Willebrand factor type A domain protein [Pyrenophora tritici-repentis]	-	-	Y (0.835)	Non-effector
DW5_KAF7450247.1 F5-F8-type-C multi-domain protein [Pyrenophora tritici-repentis]	-	-	Y (0.79)	Non-effector
DW5_KAF7450281.1 autophagy protein [Pyrenophora tritici-repentis]	Y (0.813)	-	-	Cytoplasmic effector
DW5_KAF7450330.1 LytE LysM repeat protein [Pyrenophora tritici-repentis]	-	Y (0.821)	-	Apoplastic effector
DW5_KAF7450334.1 Lactose permease [Pyrenophora tritici-repentis]	-	-	Y (0.88)	Non-effector
DW5_KAF7450339.1 hypothetical protein A1F99_049550 [Pyrenophora tritici-repentis]	Y (0.556)	-	-	Cytoplasmic effector
DW5_KAF7450346.1 Late sexual development protein [Pyrenophora tritici-repentis]	-	-	Y (0.888)	Non-effector
DW5_KAF7450354.1 Carboxypeptidase Y A [Pyrenophora tritici-repentis]	-	-	Y (0.898)	Non-effector
DW5_KAF7450357.1 Lytic polysaccharide monooxygenase [Pyrenophora tritici-repentis]	-	-	Y (0.531)	Non-effector
DW5_KAF7450395.1 hypothetical protein A1F99_050110 [Pyrenophora tritici-repentis]	Y (0.767)	-	-	Cytoplasmic effector
DW5_KAF7450408.1 Glutamyl-tRNA amidotransferase protein [Pyrenophora tritici-repentis]	-	-	Y (0.925)	Non-effector
DW5_KAF7450423.1 hypothetical protein A1F99_050390 [Pyrenophora tritici-repentis]	-	Y (0.734)	-	Apoplastic effector
DW5_KAF7450447.1 tricarboxylate carrier family protein [Pyrenophora tritici-repentis]	-	-	Y (0.718)	Non-effector
DW5_KAF7450453.1 Arylsulfatase [Pyrenophora tritici-repentis]	-	Y (0.62)	-	Apoplastic effector
DW5_KAF7450466.1 glycoside hydrolase family 11 protein [Pyrenophora tritici-repentis]	-	Y (0.878)	-	Apoplastic effector
DW5_KAF7450478.1 hypothetical protein A1F99_050940 [Pyrenophora tritici-repentis]	-	-	Y (0.649)	Non-effector
DW5_KAF7450481.1 hypothetical protein A1F99_050970 [Pyrenophora tritici-repentis]	-	-	Y (0.812)	Non-effector
DW5_KAF7450489.1 hypothetical protein A1F99_051050 [Pyrenophora tritici-repentis]	Y (0.796)	-	-	Cytoplasmic effector
DW5_KAF7450492.1 necrosis-and ethylene-inducing protein 1 precursor [Pyrenophora tritici-repentis]	-	-	Y (0.597)	Non-effector
DW5_KAF7450510.1 hypothetical protein A1F99_051260 [Pyrenophora tritici-repentis]	-	-	Y (0.788)	Non-effector
DW5_KAF7450512.1 hypothetical protein A1F99_051280 [Pyrenophora tritici-repentis]	Y (0.805)	Y (0.797)	-	Cytoplasmic/apoplastic effector
DW5_KAF7450513.1 hypothetical protein A1F99_051290 [Pyrenophora tritici-repentis]	-	-	Y (0.682)	Non-effector
DW5_KAF7450526.1 Monoamine oxidase [Pyrenophora tritici-repentis]	-	-	Y (0.895)	Non-effector
DW5_KAF7450533.1 hypothetical protein A1F99_051490 [Pyrenophora tritici-repentis]	-	Y (0.586)	-	Apoplastic effector
DW5_KAF7450541.1 Extracellular metalloproteinase [Pyrenophora tritici-repentis]	-	-	Y (0.92)	Non-effector
DW5_KAF7450561.1 hypothetical protein A1F99_051770 [Pyrenophora tritici-repentis]	Y (0.512)	-	-	Cytoplasmic effector
DW5_KAF7450562.1 hypothetical protein A1F99_051780 [Pyrenophora tritici-repentis]	Y (0.575)	-	-	Cytoplasmic effector
DW5_KAF7450565.1 hypothetical protein A1F99_051810 [Pyrenophora tritici-repentis]	-	-	Y (0.875)	Non-effector
DW5_KAF7450581.1 Glucan 1-3-beta-glucosidase [Pyrenophora tritici-repentis]	-	-	Y (0.969)	Non-effector
DW5_KAF7450582.1 GPI anchored serine-threonine rich protein [Pyrenophora tritici-repentis]	-	-	Y (0.798)	Non-effector
DW5_KAF7450585.1 Pectinesterase [Pyrenophora tritici-repentis]	-	Y (0.528)	-	Apoplastic effector
DW5_KAF7450587.1 Cell wall glucanase [Pyrenophora tritici-repentis]	-	Y (0.654)	-	Apoplastic effector
DW5_KAF7450589.1 Serine peptidase family S28 [Pyrenophora tritici-repentis]	-	-	Y (0.877)	Non-effector
DW5_KAF7450613.1 hypothetical protein A1F99_052290 [Pyrenophora tritici-repentis]	-	-	Y (0.605)	Non-effector
DW5_KAF7450620.1 Pectate lyase [Pyrenophora tritici-repentis]	-	Y (0.924)	-	Apoplastic effector
DW5_KAF7450622.1 hypothetical protein A1F99_052380 [Pyrenophora tritici-repentis]	Y (0.76)	-	-	Cytoplasmic effector
DW5_KAF7450625.1 Dual specificity phosphatase catalytic domain protein [Pyrenophora tritici-repentis]	-	-	Y (0.987)	Non-effector
DW5_KAF7450628.1 BNR/Asp-box repeat domain containing protein [Pyrenophora tritici-repentis]	-	-	Y (0.635)	Non-effector
DW5_KAF7450630.1 Glycoside hydrolase family 61 protein [Pyrenophora tritici-repentis]	-	-	Y (0.518)	Non-effector
DW5_KAF7450651.1 Glycoside hydrolase family 115 protein [Pyrenophora tritici-repentis]	-	-	Y (0.921)	Non-effector
DW5_KAF7450655.1 hypothetical protein A1F99_052710 [Pyrenophora tritici-repentis]	Y (0.541)	-	-	Cytoplasmic effector
DW5_KAF7450674.1 Glycoside hydrolase family 76 protein [Pyrenophora tritici-repentis]	-	-	Y (0.792)	Non-effector
DW5_KAF7450675.1 Extracellular serine carboxypeptidase [Pyrenophora tritici-repentis]	-	-	Y (0.934)	Non-effector
DW5_KAF7450676.1 hypothetical protein A1F99_052920 [Pyrenophora tritici-repentis]	-	-	Y (0.62)	Non-effector
DW5_KAF7450692.1 hypothetical protein A1F99_053080 [Pyrenophora tritici-repentis]	Y (0.881)	Y (0.869)	-	Cytoplasmic/apoplastic effector
DW5_KAF7450706.1 hypothetical protein A1F99_053220 [Pyrenophora tritici-repentis]	-	-	Y (0.796)	Non-effector
DW5_KAF7450708.1 hypothetical protein A1F99_053240 [Pyrenophora tritici-repentis]	-	-	Y (0.502)	Non-effector
DW5_KAF7450710.1 hypothetical protein A1F99_053260 [Pyrenophora tritici-repentis]	-	Y (0.519)	-	Apoplastic effector
DW5_KAF7450716.1 hypothetical protein A1F99_053320 [Pyrenophora tritici-repentis]	-	Y (0.825)	-	Apoplastic effector
DW5_KAF7450717.1 hypothetical protein A1F99_053330 [Pyrenophora tritici-repentis]	-	Y (0.75)	-	Apoplastic effector
DW5_KAF7450719.1 hypothetical protein A1F99_053350 [Pyrenophora tritici-repentis]	-	Y (0.799)	-	Apoplastic effector
DW5_KAF7450720.1 hypothetical protein A1F99_053360 [Pyrenophora tritici-repentis]	-	Y (0.547)	-	Apoplastic effector
DW5_KAF7450721.1 hypothetical protein A1F99_053370 [Pyrenophora tritici-repentis]	-	Y (0.6)	-	Apoplastic effector
DW5_KAF7450729.1 hypothetical protein A1F99_053450 [Pyrenophora tritici-repentis]	-	-	Y (0.607)	Non-effector
DW5_KAF7450753.1 hypothetical protein A1F99_053690 [Pyrenophora tritici-repentis]	-	Y (0.705)	-	Apoplastic effector
DW5_KAF7450754.1 Laccase-1 [Pyrenophora tritici-repentis]	-	-	Y (0.941)	Non-effector
DW5_KAF7450758.1 Glycoside hydrolase family 1 protein [Pyrenophora tritici-repentis]	-	-	Y (0.721)	Non-effector
DW5_KAF7450777.1 hypothetical protein A1F99_053930 [Pyrenophora tritici-repentis]	Y (0.693)	-	-	Cytoplasmic effector
DW5_KAF7450778.1 Glycoside hydrolase family 76 protein [Pyrenophora tritici-repentis]	-	-	Y (0.967)	Non-effector
DW5_KAF7450791.1 Cytochrome P450 [Pyrenophora tritici-repentis]	-	-	Y (0.896)	Non-effector
DW5_KAF7450794.1 hypothetical protein A1F99_054100 [Pyrenophora tritici-repentis]	Y (0.617)	-	-	Cytoplasmic effector
DW5_KAF7450810.1 SUN domain containing protein [Pyrenophora tritici-repentis]	-	Y (0.587)	-	Apoplastic effector
DW5_KAF7450830.1 PnbA Carboxylesterase type B [Pyrenophora tritici-repentis]	-	-	Y (0.716)	Non-effector
DW5_KAF7450851.1 hypothetical protein A1F99_054670 [Pyrenophora tritici-repentis]	-	-	Y (0.534)	Non-effector
DW5_KAF7450878.1 zip zinc transporter [Pyrenophora tritici-repentis]	-	-	Y (0.904)	Non-effector
DW5_KAF7450883.1 DUF3984 domain containing protein [Pyrenophora tritici-repentis]	Y (0.511)	-	-	Cytoplasmic effector
DW5_KAF7450886.1 hypothetical protein A1F99_055020 [Pyrenophora tritici-repentis]	-	Y (0.541)	-	Apoplastic effector
DW5_KAF7450888.1 hypothetical protein A1F99_055040 [Pyrenophora tritici-repentis]	-	-	Y (0.586)	Non-effector
DW5_KAF7450891.1 hypothetical protein A1F99_055070 [Pyrenophora tritici-repentis]	-	Y (0.749)	-	Apoplastic effector
DW5_KAF7450892.1 hypothetical protein A1F99_055080 [Pyrenophora tritici-repentis]	Y (0.511)	Y (0.896)	-	Apoplastic/cytoplasmic effector
DW5_KAF7450893.1 hypothetical protein A1F99_055090 [Pyrenophora tritici-repentis]	Y (0.702)	Y (0.798)	-	Apoplastic/cytoplasmic effector
DW5_KAF7450895.1 Glycoside hydrolase family 20 protein [Pyrenophora tritici-repentis]	-	-	Y (0.984)	Non-effector
DW5_KAF7450915.1 RING-finger-containing ubiquitin ligase [Pyrenophora tritici-repentis]	-	-	Y (0.988)	Non-effector
DW5_KAF7450936.1 hypothetical protein A1F99_055520 [Pyrenophora tritici-repentis]	-	-	Y (0.586)	Non-effector
DW5_KAF7450945.1 Bilirubin oxidase [Pyrenophora tritici-repentis]	-	-	Y (0.965)	Non-effector
DW5_KAF7450949.1 hypothetical protein A1F99_055650 [Pyrenophora tritici-repentis]	-	-	Y (0.506)	Non-effector
DW5_KAF7450963.1 PetE Plastocyanin [Pyrenophora tritici-repentis]	-	-	Y (0.517)	Non-effector
DW5_KAF7450972.1 DUF3129 multi-domain protein [Pyrenophora tritici-repentis]	-	-	Y (0.539)	Non-effector
DW5_KAF7450973.1 GatA Asp-tRNAAsn-Glu-tRNAGln amidotransferase A protein [Pyrenophora tritici-repentis]	-	-	Y (0.886)	Non-effector
DW5_KAF7450977.1 hypothetical protein A1F99_055930 [Pyrenophora tritici-repentis]	Y (0.899)	Y (0.858)	-	Cytoplasmic/apoplastic effector
DW5_KAF7450984.1 Cell surface protein [Pyrenophora tritici-repentis]	-	-	Y (0.726)	Non-effector
DW5_KAF7451026.1 hypothetical protein A1F99_056420 [Pyrenophora tritici-repentis]	-	-	Y (0.604)	Non-effector
DW5_KAF7451042.1 1-3-beta-glucanosyltransferase [Pyrenophora tritici-repentis]	-	-	Y (0.611)	Non-effector
DW5_KAF7451062.1 FAS1 domain-containing protein [Pyrenophora tritici-repentis]	-	-	Y (0.803)	Non-effector
DW5_KAF7451065.1 Glycerophosphoryl diester phosphodiesterase family protein [Pyrenophora tritici-repentis]	-	-	Y (0.771)	Non-effector
DW5_KAF7451067.1 Mitochondrial 54S ribosomal protein YmL10/YmL18 [Pyrenophora tritici-repentis]	Y (0.542)	-	-	Cytoplasmic effector
DW5_KAF7451081.1 hypothetical protein A1F99_056970 [Pyrenophora tritici-repentis]	Y (0.918)	Y (0.873)	-	Cytoplasmic/apoplastic effector
DW5_KAF7451087.1 Glycosyl hydrolase [Pyrenophora tritici-repentis]	-	-	Y (0.963)	Non-effector
DW5_KAF7451093.1 hypothetical protein A1F99_057090 [Pyrenophora tritici-repentis]	-	Y (0.514)	-	Apoplastic effector
DW5_KAF7451096.1 Pisatin demethylase [Pyrenophora tritici-repentis]	-	-	Y (0.983)	Non-effector
DW5_KAF7451097.1 PnbA Carboxylesterase type B [Pyrenophora tritici-repentis]	-	-	Y (0.84)	Non-effector
DW5_KAF7451102.1 hypothetical protein A1F99_057180 [Pyrenophora tritici-repentis]	-	-	Y (0.779)	Non-effector
DW5_KAF7451103.1 Choline dehydrogenase [Pyrenophora tritici-repentis]	-	-	Y (0.875)	Non-effector
DW5_KAF7451110.1 CAP domain containing protein [Pyrenophora tritici-repentis]	-	-	Y (0.74)	Non-effector
DW5_KAF7451175.1 hypothetical protein A1F99_029520 [Pyrenophora tritici-repentis]	Y (0.547)	Y (0.612)	-	Apoplastic/cytoplasmic effector
DW5_KAF7451181.1 hypothetical protein A1F99_029580 [Pyrenophora tritici-repentis]	Y (0.547)	Y (0.612)	-	Apoplastic/cytoplasmic effector
DW5_KAF7451184.1 hypothetical protein A1F99_029610 [Pyrenophora tritici-repentis]	Y (0.671)	Y (0.779)	-	Apoplastic/cytoplasmic effector
DW5_KAF7451185.1 hypothetical protein A1F99_029620 [Pyrenophora tritici-repentis]	Y (0.799)	Y (0.839)	-	Apoplastic/cytoplasmic effector
DW5_KAF7451198.1 hypothetical protein A1F99_029750 [Pyrenophora tritici-repentis]	-	Y (0.87)	-	Apoplastic effector
DW5_KAF7451199.1 hypothetical protein A1F99_029760 [Pyrenophora tritici-repentis]	-	Y (0.72)	-	Apoplastic effector
DW5_KAF7451200.1 hypothetical protein A1F99_029770 [Pyrenophora tritici-repentis]	-	-	Y (0.973)	Non-effector
DW5_KAF7451203.1 hypothetical protein A1F99_029800 [Pyrenophora tritici-repentis]	-	-	Y (0.699)	Non-effector
DW5_KAF7451213.1 hypothetical protein A1F99_029900 [Pyrenophora tritici-repentis]	-	-	Y (0.854)	Non-effector
DW5_KAF7451219.1 hypothetical protein A1F99_029960 [Pyrenophora tritici-repentis]	-	-	Y (0.67)	Non-effector
DW5_KAF7451220.1 hypothetical protein A1F99_029970 [Pyrenophora tritici-repentis]	-	-	Y (0.559)	Non-effector
DW5_KAF7451231.1 hypothetical protein A1F99_030080 [Pyrenophora tritici-repentis]	-	Y (0.637)	-	Apoplastic effector
DW5_KAF7451234.1 hypothetical protein A1F99_030110 [Pyrenophora tritici-repentis]	Y (0.672)	-	-	Cytoplasmic effector
DW5_KAF7451240.1 hypothetical protein A1F99_030170 [Pyrenophora tritici-repentis]	-	Y (0.526)	-	Apoplastic effector
DW5_KAF7451241.1 hypothetical protein A1F99_030180 [Pyrenophora tritici-repentis]	-	-	Y (0.957)	Non-effector
DW5_KAF7451252.1 hypothetical protein A1F99_030290 [Pyrenophora tritici-repentis]	-	-	Y (0.985)	Non-effector
DW5_KAF7451262.1 hypothetical protein A1F99_030390 [Pyrenophora tritici-repentis]	Y (0.523)	Y (0.725)	-	Apoplastic/cytoplasmic effector
DW5_KAF7451274.1 hypothetical protein A1F99_030510 [Pyrenophora tritici-repentis]	-	-	Y (0.847)	Non-effector
DW5_KAF7451295.1 hypothetical protein A1F99_030720 [Pyrenophora tritici-repentis]	-	-	Y (0.514)	Non-effector
DW5_KAF7451296.1 hypothetical protein A1F99_030730 [Pyrenophora tritici-repentis]	-	Y (0.518)	-	Apoplastic effector
DW5_KAF7451317.1 hypothetical protein A1F99_030940 [Pyrenophora tritici-repentis]	-	-	Y (0.873)	Non-effector
DW5_KAF7451321.1 hypothetical protein A1F99_030980 [Pyrenophora tritici-repentis]	Y (0.588)	Y (0.897)	-	Apoplastic/cytoplasmic effector
DW5_KAF7451326.1 hypothetical protein A1F99_031030 [Pyrenophora tritici-repentis]	-	-	Y (0.613)	Non-effector
DW5_KAF7451327.1 hypothetical protein A1F99_031040 [Pyrenophora tritici-repentis]	-	Y (0.518)	-	Apoplastic effector
DW5_KAF7451328.1 hypothetical protein A1F99_031050 [Pyrenophora tritici-repentis]	-	Y (0.658)	-	Apoplastic effector
DW5_KAF7451329.1 hypothetical protein A1F99_031060 [Pyrenophora tritici-repentis]	-	-	Y (0.712)	Non-effector
DW5_KAF7451330.1 hypothetical protein A1F99_031070 [Pyrenophora tritici-repentis]	-	-	Y (0.958)	Non-effector
DW5_KAF7451333.1 hypothetical protein A1F99_031100 [Pyrenophora tritici-repentis]	-	Y (0.766)	-	Apoplastic effector
DW5_KAF7451341.1 hypothetical protein A1F99_031180 [Pyrenophora tritici-repentis]	-	-	Y (0.982)	Non-effector
DW5_KAF7451349.1 hypothetical protein A1F99_031260 [Pyrenophora tritici-repentis]	-	-	Y (0.574)	Non-effector
DW5_KAF7451357.1 hypothetical protein A1F99_031340 [Pyrenophora tritici-repentis]	-	-	Y (0.738)	Non-effector
DW5_KAF7451371.1 hypothetical protein A1F99_031480 [Pyrenophora tritici-repentis]	-	-	Y (0.874)	Non-effector
DW5_KAF7451381.1 hypothetical protein A1F99_031580 [Pyrenophora tritici-repentis]	-	Y (0.716)	-	Apoplastic effector
DW5_KAF7451383.1 hypothetical protein A1F99_031600 [Pyrenophora tritici-repentis]	-	-	Y (0.802)	Non-effector
DW5_KAF7451395.1 hypothetical protein A1F99_031720 [Pyrenophora tritici-repentis]	-	-	Y (0.796)	Non-effector
DW5_KAF7451403.1 hypothetical protein A1F99_031800 [Pyrenophora tritici-repentis]	-	-	Y (0.741)	Non-effector
DW5_KAF7451412.1 hypothetical protein A1F99_031890 [Pyrenophora tritici-repentis]	-	-	Y (0.511)	Non-effector
DW5_KAF7451423.1 hypothetical protein A1F99_032000 [Pyrenophora tritici-repentis]	-	-	Y (0.571)	Non-effector
DW5_KAF7451432.1 hypothetical protein A1F99_032090 [Pyrenophora tritici-repentis]	-	-	Y (0.975)	Non-effector
DW5_KAF7451459.1 V-type proton ATPase protein [Pyrenophora tritici-repentis]	Y (0.561)	-	-	Cytoplasmic effector
DW5_KAF7451493.1 Fungal cellulose binding domain containing protein [Pyrenophora tritici-repentis]	-	Y (0.65)	-	Apoplastic effector
DW5_KAF7451512.1 PBP domain containing protein [Pyrenophora tritici-repentis]	-	-	Y (0.643)	Non-effector
DW5_KAF7451516.1 hypothetical protein A1F99_032930 [Pyrenophora tritici-repentis]	-	-	Y (0.583)	Non-effector
DW5_KAF7451517.1 tyrosinase [Pyrenophora tritici-repentis]	-	-	Y (0.987)	Non-effector
DW5_KAF7451538.1 Ligninase LG6 [Pyrenophora tritici-repentis]	-	-	Y (0.828)	Non-effector
DW5_KAF7451554.1 prenylcysteine lyase [Pyrenophora tritici-repentis]	-	-	Y (0.954)	Non-effector
DW5_KAF7451609.1 Peptidase family C54 protein [Pyrenophora tritici-repentis]	-	-	Y (0.984)	Non-effector
DW5_KAF7451629.1 hypothetical protein A1F99_034060 [Pyrenophora tritici-repentis]	-	Y (0.814)	-	Apoplastic effector
DW5_KAF7451639.1 hypothetical protein A1F99_034160 [Pyrenophora tritici-repentis]	-	-	Y (0.923)	Non-effector
DW5_KAF7451653.1 hypothetical protein A1F99_034300 [Pyrenophora tritici-repentis]	-	-	Y (0.662)	Non-effector
DW5_KAF7451660.1 Integral membrane protein [Pyrenophora tritici-repentis]	-	-	Y (0.988)	Non-effector
DW5_KAF7451663.1 hypothetical protein A1F99_034400 [Pyrenophora tritici-repentis]	Y (0.588)	-	-	Cytoplasmic effector
DW5_KAF7451690.1 ApoO domain containing protein [Pyrenophora tritici-repentis]	-	-	Y (0.782)	Non-effector
DW5_KAF7451704.1 hypothetical protein A1F99_034810 [Pyrenophora tritici-repentis]	-	-	Y (0.624)	Non-effector
DW5_KAF7451715.1 hypothetical protein A1F99_034920 [Pyrenophora tritici-repentis]	Y (0.535)	Y (0.919)	-	Apoplastic/cytoplasmic effector
DW5_KAF7451716.1 hypothetical protein A1F99_034930 [Pyrenophora tritici-repentis]	-	Y (0.505)	-	Apoplastic effector
DW5_KAF7451723.1 Spherulin 4 cell surface protein [Pyrenophora tritici-repentis]	Y (0.619)	Y (0.54)	-	Cytoplasmic/apoplastic effector
DW5_KAF7451727.1 hypothetical protein A1F99_035040 [Pyrenophora tritici-repentis]	-	Y (0.898)	-	Apoplastic effector
DW5_KAF7451730.1 Dipeptidyl-peptidase 5 [Pyrenophora tritici-repentis]	-	-	Y (0.926)	Non-effector
DW5_KAF7451733.1 Alpha-glucuronidase [Pyrenophora tritici-repentis]	-	-	Y (0.984)	Non-effector
DW5_KAF7451772.1 Carboxypeptidase [Pyrenophora tritici-repentis]	-	-	Y (0.899)	Non-effector
DW5_KAF7451792.1 hypothetical protein A1F99_035690 [Pyrenophora tritici-repentis]	-	Y (0.704)	-	Apoplastic effector
DW5_KAF7451799.1 hypothetical protein A1F99_035760 [Pyrenophora tritici-repentis]	Y (0.64)	-	-	Cytoplasmic effector
DW5_KAF7451823.1 hypothetical protein A1F99_036000 [Pyrenophora tritici-repentis]	-	Y (0.641)	-	Apoplastic effector
DW5_KAF7451827.1 hypothetical protein A1F99_036040 [Pyrenophora tritici-repentis]	Y (0.864)	Y (0.62)	-	Cytoplasmic/apoplastic effector
DW5_KAF7451829.1 hypothetical protein A1F99_036060 [Pyrenophora tritici-repentis]	-	Y (0.87)	-	Apoplastic effector
DW5_KAF7451830.1 Herpes-BLLF1 multi-domain protein [Pyrenophora tritici-repentis]	-	-	Y (0.924)	Non-effector
DW5_KAF7451839.1 hypothetical protein A1F99_036160 [Pyrenophora tritici-repentis]	Y (0.56)	Y (0.807)	-	Apoplastic/cytoplasmic effector
DW5_KAF7451840.1 hypothetical protein A1F99_036170 [Pyrenophora tritici-repentis]	-	Y (0.602)	-	Apoplastic effector
DW5_KAF7451851.1 GlcD FAD-FMN-containing dehydrogenase [Pyrenophora tritici-repentis]	-	-	Y (0.953)	Non-effector
DW5_KAF7451880.1 aminopeptidase Y precursor [Pyrenophora tritici-repentis]	-	-	Y (0.879)	Non-effector
DW5_KAF7451883.1 hypothetical protein A1F99_036600 [Pyrenophora tritici-repentis]	-	-	Y (0.665)	Non-effector
DW5_KAF7451889.1 Glyco-hydro-61 multi-domain protein [Pyrenophora tritici-repentis]	-	-	Y (0.545)	Non-effector
DW5_KAF7451900.1 hypothetical protein A1F99_036770 [Pyrenophora tritici-repentis]	-	-	Y (0.601)	Non-effector
DW5_KAF7451917.1 hypothetical protein A1F99_036940 [Pyrenophora tritici-repentis]	-	-	Y (0.955)	Non-effector
DW5_KAF7451920.1 Lipase [Pyrenophora tritici-repentis]	-	-	Y (0.946)	Non-effector
DW5_KAF7451924.1 hypothetical protein A1F99_037010 [Pyrenophora tritici-repentis]	-	-	Y (0.701)	Non-effector
DW5_KAF7451926.1 hypothetical protein A1F99_037030 [Pyrenophora tritici-repentis]	-	-	Y (0.676)	Non-effector
DW5_KAF7451958.1 ProP Permease of the major facilitator superfamily [Pyrenophora tritici-repentis]	-	-	Y (0.781)	Non-effector
DW5_KAF7451967.1 Peptidyl-prolyl cis-trans isomerase [Pyrenophora tritici-repentis]	-	-	Y (0.581)	Non-effector
DW5_KAF7451969.1 Endoglucanase II [Pyrenophora tritici-repentis]	-	Y (0.816)	-	Apoplastic effector
DW5_KAF7451975.1 hypothetical protein A1F99_037520 [Pyrenophora tritici-repentis]	Y (0.709)	Y (0.535)	-	Cytoplasmic/apoplastic effector
DW5_KAF7451977.1 hypothetical protein A1F99_037540 [Pyrenophora tritici-repentis]	-	-	Y (0.636)	Non-effector
DW5_KAF7452017.1 DNAJ domain containing protein [Pyrenophora tritici-repentis]	Y (0.572)	-	-	Cytoplasmic effector
DW5_KAF7452033.1 hypothetical protein A1F99_038100 [Pyrenophora tritici-repentis]	-	-	Y (0.833)	Non-effector
DW5_KAF7452036.1 acetylornithine deacetylase [Pyrenophora tritici-repentis]	-	-	Y (0.884)	Non-effector
DW5_KAF7452051.1 Gamma-glutamyltranspeptidase [Pyrenophora tritici-repentis]	-	-	Y (0.938)	Non-effector
DW5_KAF7452056.1 hypothetical protein A1F99_038330 [Pyrenophora tritici-repentis]	-	-	Y (0.69)	Non-effector
DW5_KAF7452057.1 hypothetical protein A1F99_038340 [Pyrenophora tritici-repentis]	Y (0.803)	-	-	Cytoplasmic effector
DW5_KAF7452077.1 hypothetical protein A1F99_038540 [Pyrenophora tritici-repentis]	-	Y (0.778)	-	Apoplastic effector
DW5_KAF7452111.1 GMC oxidoreductase [Pyrenophora tritici-repentis]	-	-	Y (0.956)	Non-effector
DW5_KAF7452128.1 hypothetical protein A1F99_039050 [Pyrenophora tritici-repentis]	-	Y (0.685)	-	Apoplastic effector
DW5_KAF7452154.1 Amine oxidase [Pyrenophora tritici-repentis]	-	-	Y (0.931)	Non-effector
DW5_KAF7452165.1 hypothetical protein A1F99_039420 [Pyrenophora tritici-repentis]	Y (0.571)	-	-	Cytoplasmic effector
DW5_KAF7452166.1 hypothetical protein A1F99_039430 [Pyrenophora tritici-repentis]	Y (0.712)	Y (0.762)	-	Apoplastic/cytoplasmic effector
DW5_KAF7452174.1 hypothetical protein A1F99_039510 [Pyrenophora tritici-repentis]	-	-	Y (0.873)	Non-effector
DW5_KAF7452180.1 Cutinase [Pyrenophora tritici-repentis]	-	-	Y (0.81)	Non-effector
DW5_KAF7452182.1 Galactan 1-3-beta-galactosidase [Pyrenophora tritici-repentis]	-	-	Y (0.713)	Non-effector
DW5_KAF7452187.1 glycoside hydrolase family 7 protein [Pyrenophora tritici-repentis]	-	Y (0.823)	-	Apoplastic effector
DW5_KAF7452240.1 hypothetical protein A1F99_040170 [Pyrenophora tritici-repentis]	-	Y (0.918)	-	Apoplastic effector
DW5_KAF7452251.1 TRP multi-domain protein [Pyrenophora tritici-repentis]	-	-	Y (0.988)	Non-effector
DW5_KAF7452266.1 hypothetical protein A1F99_040430 [Pyrenophora tritici-repentis]	-	-	Y (0.558)	Non-effector
DW5_KAF7452286.1 hypothetical protein A1F99_040640 [Pyrenophora tritici-repentis]	-	-	Y (0.623)	Non-effector
DW5_KAF7452299.1 hypothetical protein A1F99_040770 [Pyrenophora tritici-repentis]	-	Y (0.689)	-	Apoplastic effector
DW5_KAF7452318.1 Polysaccharide lyase family 4 protein [Pyrenophora tritici-repentis]	-	-	Y (0.552)	Non-effector
DW5_KAF7452335.1 hypothetical protein A1F99_041130 [Pyrenophora tritici-repentis]	-	Y (0.827)	-	Apoplastic effector
DW5_KAF7452352.1 Dipeptidase domain containing protein [Pyrenophora tritici-repentis]	-	-	Y (0.973)	Non-effector
DW5_KAF7452357.1 Acid protease [Pyrenophora tritici-repentis]	-	Y (0.622)	-	Apoplastic effector
DW5_KAF7452360.1 hypothetical protein A1F99_041380 [Pyrenophora tritici-repentis]	-	-	Y (0.772)	Non-effector
DW5_KAF7452392.1 Asp domain containing protein [Pyrenophora tritici-repentis]	-	-	Y (0.986)	Non-effector
DW5_KAF7452393.1 hypothetical protein A1F99_041710 [Pyrenophora tritici-repentis]	-	-	Y (0.99)	Non-effector
DW5_KAF7452394.1 Glycohydro 61 domain containing protein [Pyrenophora tritici-repentis]	-	Y (0.568)	-	Apoplastic effector
DW5_KAF7452396.1 Peroxidase-2 domain containing protein [Pyrenophora tritici-repentis]	-	-	Y (0.698)	Non-effector
DW5_KAF7452423.1 hypothetical protein A1F99_042010 [Pyrenophora tritici-repentis]	-	Y (0.78)	-	Apoplastic effector
DW5_KAF7452440.1 hypothetical protein A1F99_042180 [Pyrenophora tritici-repentis]	-	Y (0.656)	-	Apoplastic effector
DW5_KAF7452455.1 Glycoside hydrolase family 76 protein [Pyrenophora tritici-repentis]	-	-	Y (0.955)	Non-effector
DW5_KAF7452459.1 GPI-anchor transamidase [Pyrenophora tritici-repentis]	-	-	Y (0.808)	Non-effector
DW5_KAF7452474.1 hypothetical protein A1F99_042520 [Pyrenophora tritici-repentis]	Y (0.522)	Y (0.873)	-	Apoplastic/cytoplasmic effector
DW5_KAF7452490.1 hypothetical protein A1F99_042680 [Pyrenophora tritici-repentis]	Y (0.888)	-	-	Cytoplasmic effector
DW5_KAF7452509.1 hypothetical protein A1F99_042870 [Pyrenophora tritici-repentis]	Y (0.806)	Y (0.775)	-	Cytoplasmic/apoplastic effector
DW5_KAF7452519.1 Cutinase domain containing protein [Pyrenophora tritici-repentis]	-	-	Y (0.685)	Non-effector
DW5_KAF7452532.1 hypothetical protein A1F99_043100 [Pyrenophora tritici-repentis]	-	Y (0.851)	-	Apoplastic effector
DW5_KAF7452560.1 Carboxypeptidase S1 [Pyrenophora tritici-repentis]	-	-	Y (0.616)	Non-effector
DW5_KAF7452596.1 glucanbeta-glucosidase [Pyrenophora tritici-repentis]	Y (0.575)	Y (0.534)	-	Cytoplasmic/apoplastic effector
DW5_KAF7452600.1 Tyrosinase [Pyrenophora tritici-repentis]	-	-	Y (0.853)	Non-effector
DW5_KAF7452603.1 Isochorismatase hydrolase [Pyrenophora tritici-repentis]	-	-	Y (0.925)	Non-effector
DW5_KAF7452608.1 Glycoside hydrolase family 31 protein [Pyrenophora tritici-repentis]	-	-	Y (0.854)	Non-effector
DW5_KAF7452611.1 hypothetical protein A1F99_043890 [Pyrenophora tritici-repentis]	-	Y (0.725)	-	Apoplastic effector
DW5_KAF7452617.1 Oryzin [Pyrenophora tritici-repentis]	-	-	Y (0.53)	Non-effector
DW5_KAF7452625.1 2OG-FeII-Oxy-3 domain containing protein [Pyrenophora tritici-repentis]	-	-	Y (0.62)	Non-effector
DW5_KAF7452631.1 DUF3455 domain containing protein [Pyrenophora tritici-repentis]	-	-	Y (0.751)	Non-effector
DW5_KAF7452633.1 Tyrosinase domain containing protein [Pyrenophora tritici-repentis]	-	-	Y (0.699)	Non-effector
DW5_KAF7452648.1 1-3-beta-glucanosyltransferase [Pyrenophora tritici-repentis]	-	-	Y (0.817)	Non-effector
DW5_KAF7452653.1 Glycoside hydrolase family 2 protein [Pyrenophora tritici-repentis]	-	-	Y (0.949)	Non-effector
DW5_KAF7452657.1 hypothetical protein A1F99_044350 [Pyrenophora tritici-repentis]	Y (0.892)	Y (0.658)	-	Cytoplasmic/apoplastic effector
DW5_KAF7452658.1 hypothetical protein A1F99_044360 [Pyrenophora tritici-repentis]	Y (0.557)	Y (0.855)	-	Apoplastic/cytoplasmic effector
DW5_KAF7452667.1 hypothetical protein A1F99_044450 [Pyrenophora tritici-repentis]	Y (0.63)	Y (0.741)	-	Apoplastic/cytoplasmic effector
DW5_KAF7452681.1 c6 zinc finger domain containing protein [Pyrenophora tritici-repentis]	-	-	Y (0.812)	Non-effector
DW5_KAF7452747.1 hypothetical protein A1F99_000050 [Pyrenophora tritici-repentis]	Y (0.956)	Y (0.833)	-	Cytoplasmic/apoplastic effector
DW5_KAF7452748.1 hypothetical protein A1F99_000060 [Pyrenophora tritici-repentis]	Y (0.799)	Y (0.839)	-	Apoplastic/cytoplasmic effector
DW5_KAF7452749.1 hypothetical protein A1F99_000070 [Pyrenophora tritici-repentis]	Y (0.671)	Y (0.779)	-	Apoplastic/cytoplasmic effector
DW5_KAF7452766.1 FAD binding domain containing protein [Pyrenophora tritici-repentis]	-	-	Y (0.806)	Non-effector
DW5_KAF7452769.1 hypothetical protein A1F99_000270 [Pyrenophora tritici-repentis]	-	Y (0.533)	-	Apoplastic effector
DW5_KAF7452771.1 hypothetical protein A1F99_000290 [Pyrenophora tritici-repentis]	-	-	Y (0.587)	Non-effector
DW5_KAF7452772.1 hypothetical protein A1F99_000300 [Pyrenophora tritici-repentis]	Y (0.929)	-	-	Cytoplasmic effector
DW5_KAF7452787.1 hypothetical protein A1F99_000450 [Pyrenophora tritici-repentis]	-	Y (0.909)	-	Apoplastic effector
DW5_KAF7452802.1 hypothetical protein A1F99_000600 [Pyrenophora tritici-repentis]	-	Y (0.73)	-	Apoplastic effector
DW5_KAF7452809.1 hypothetical protein A1F99_000670 [Pyrenophora tritici-repentis]	Y (0.597)	Y (0.862)	-	Apoplastic/cytoplasmic effector
DW5_KAF7452830.1 FAD binding domain-containing protein [Pyrenophora tritici-repentis]	-	-	Y (0.674)	Non-effector
DW5_KAF7452842.1 Chitin binding protein [Pyrenophora tritici-repentis]	-	-	Y (0.643)	Non-effector
DW5_KAF7452843.1 hypothetical protein A1F99_001010 [Pyrenophora tritici-repentis]	-	-	Y (0.718)	Non-effector
DW5_KAF7452844.1 hypothetical protein A1F99_001020 [Pyrenophora tritici-repentis]	Y (0.614)	-	-	Cytoplasmic effector
DW5_KAF7452845.1 hypothetical protein A1F99_001030 [Pyrenophora tritici-repentis]	-	-	Y (0.809)	Non-effector
DW5_KAF7452852.1 Parasitic phase-specific protein PSP-1 [Pyrenophora tritici-repentis]	-	-	Y (0.719)	Non-effector
DW5_KAF7452867.1 Glycoside hydrolase family 16 protein [Pyrenophora tritici-repentis]	-	-	Y (0.583)	Non-effector
DW5_KAF7452873.1 hypothetical protein A1F99_001310 [Pyrenophora tritici-repentis]	Y (0.511)	-	-	Cytoplasmic effector
DW5_KAF7452880.1 Lactonase [Pyrenophora tritici-repentis]	-	Y (0.517)	-	Apoplastic effector
DW5_KAF7452897.1 DUF946 domain containing protein [Pyrenophora tritici-repentis]	-	-	Y (0.988)	Non-effector
DW5_KAF7452906.1 Beta-hexosaminidase [Pyrenophora tritici-repentis]	-	-	Y (0.978)	Non-effector
DW5_KAF7452910.1 lectin family integral membrane protein [Pyrenophora tritici-repentis]	-	-	Y (0.787)	Non-effector
DW5_KAF7452919.1 Ferritin/ribonucleotide reductase [Pyrenophora tritici-repentis]	-	-	Y (0.74)	Non-effector
DW5_KAF7452920.1 hypothetical protein A1F99_001780 [Pyrenophora tritici-repentis]	Y (0.742)	-	-	Cytoplasmic effector
DW5_KAF7452928.1 hypothetical protein A1F99_001860 [Pyrenophora tritici-repentis]	-	-	Y (0.65)	Non-effector
DW5_KAF7452938.1 Peptidase-S41 domain containing protein [Pyrenophora tritici-repentis]	-	-	Y (0.815)	Non-effector
DW5_KAF7452940.1 hypothetical protein A1F99_001980 [Pyrenophora tritici-repentis]	Y (0.986)	Y (0.788)	-	Cytoplasmic/apoplastic effector
DW5_KAF7452941.1 hypothetical protein A1F99_001990 [Pyrenophora tritici-repentis]	-	-	Y (0.689)	Non-effector
DW5_KAF7452942.1 hypothetical protein A1F99_002000 [Pyrenophora tritici-repentis]	Y (0.544)	-	-	Cytoplasmic effector
DW5_KAF7452944.1 coatomer protein [Pyrenophora tritici-repentis]	Y (0.676)	-	-	Cytoplasmic effector
DW5_KAF7452961.1 hypothetical protein A1F99_002190 [Pyrenophora tritici-repentis]	Y (0.519)	Y (0.6)	-	Apoplastic/cytoplasmic effector
DW5_KAF7452964.1 Alpha-N-acetylglucosamine transferase [Pyrenophora tritici-repentis]	-	-	Y (0.937)	Non-effector
DW5_KAF7452969.1 Glycosyl hydrolase family 43 protein [Pyrenophora tritici-repentis]	-	-	Y (0.705)	Non-effector
DW5_KAF7452970.1 Cellobiose dehydrogenase [Pyrenophora tritici-repentis]	-	-	Y (0.727)	Non-effector
DW5_KAF7452972.1 PAF acetylhydrolase family protein [Pyrenophora tritici-repentis]	-	-	Y (0.977)	Non-effector
DW5_KAF7452975.1 34-dihydroxy-2-butanone 4-phosphate synthase [Pyrenophora tritici-repentis]	-	-	Y (0.582)	Non-effector
DW5_KAF7453017.1 hydrophobin protein [Pyrenophora tritici-repentis]	-	Y (0.703)	-	Apoplastic effector
DW5_KAF7453018.1 Chitin deacetylase [Pyrenophora tritici-repentis]	-	Y (0.822)	-	Apoplastic effector
DW5_KAF7453026.1 Arabinogalactan endo-beta-1-4-galactanase [Pyrenophora tritici-repentis]	-	-	Y (0.765)	Non-effector
DW5_KAF7453028.1 Integral membrane protein [Pyrenophora tritici-repentis]	-	-	Y (0.964)	Non-effector
DW5_KAF7453048.1 alpha-1-2-Mannosidase [Pyrenophora tritici-repentis]	-	-	Y (0.865)	Non-effector
DW5_KAF7453070.1 versatile peroxidase VPL1 [Pyrenophora tritici-repentis]	-	-	Y (0.848)	Non-effector
DW5_KAF7453071.1 endo-beta-1-4-glucanase D [Pyrenophora tritici-repentis]	-	-	Y (0.753)	Non-effector
DW5_KAF7453072.1 SufI multicopper oxidase [Pyrenophora tritici-repentis]	-	-	Y (0.956)	Non-effector
DW5_KAF7453089.1 Serine carboxypeptidase [Pyrenophora tritici-repentis]	-	-	Y (0.877)	Non-effector
DW5_KAF7453101.1 CFEM domain containing protein [Pyrenophora tritici-repentis]	Y (0.987)	Y (0.753)	-	Cytoplasmic/apoplastic effector
DW5_KAF7453105.1 Glutaminase A [Pyrenophora tritici-repentis]	-	-	Y (0.887)	Non-effector
DW5_KAF7453111.1 hypothetical protein A1F99_003690 [Pyrenophora tritici-repentis]	-	Y (0.859)	-	Apoplastic effector
DW5_KAF7453153.1 hypothetical protein A1F99_004110 [Pyrenophora tritici-repentis]	-	-	Y (0.64)	Non-effector
DW5_KAF7453160.1 Iron reductase domain protein [Pyrenophora tritici-repentis]	-	-	Y (0.742)	Non-effector
DW5_KAF7453166.1 secretory phospholipase A2 [Pyrenophora tritici-repentis]	Y (0.836)	Y (0.542)	-	Cytoplasmic/apoplastic effector
DW5_KAF7453172.1 Glycoside hydrolase family 61 protein [Pyrenophora tritici-repentis]	-	-	Y (0.943)	Non-effector
DW5_KAF7453173.1 hypothetical protein A1F99_004310 [Pyrenophora tritici-repentis]	-	-	Y (0.98)	Non-effector
DW5_KAF7453175.1 Tannase domain containing protein [Pyrenophora tritici-repentis]	-	Y (0.709)	-	Apoplastic effector
DW5_KAF7453186.1 hypothetical protein A1F99_004440 [Pyrenophora tritici-repentis]	Y (0.659)	-	-	Cytoplasmic effector
DW5_KAF7453187.1 Hce2 domain containing protein [Pyrenophora tritici-repentis]	-	-	Y (0.502)	Non-effector
DW5_KAF7453189.1 Proline-rich beta protein [Pyrenophora tritici-repentis]	-	-	Y (0.842)	Non-effector
DW5_KAF7453206.1 hypothetical protein A1F99_004640 [Pyrenophora tritici-repentis]	-	-	Y (0.66)	Non-effector
DW5_KAF7453208.1 Glycoside hydrolase family 3 protein [Pyrenophora tritici-repentis]	-	-	Y (0.98)	Non-effector
DW5_KAF7453231.1 hypothetical protein A1F99_004890 [Pyrenophora tritici-repentis]	Y (0.783)	Y (0.825)	-	Apoplastic/cytoplasmic effector
DW5_KAF7453254.1 GalA Alpha-galactosidase [Pyrenophora tritici-repentis]	-	-	Y (0.98)	Non-effector
DW5_KAF7453266.1 hypothetical protein A1F99_005240 [Pyrenophora tritici-repentis]	Y (0.679)	-	-	Cytoplasmic effector
DW5_KAF7453270.1 Polygalacturonase [Pyrenophora tritici-repentis]	-	Y (0.569)	-	Apoplastic effector
DW5_KAF7453272.1 Glycoside hydrolase family 18 protein [Pyrenophora tritici-repentis]	-	-	Y (0.631)	Non-effector
DW5_KAF7453274.1 Pro-kuma-activ domain containing protein [Pyrenophora tritici-repentis]	-	-	Y (0.952)	Non-effector
DW5_KAF7453275.1 carboxypeptidase cpds protein [Pyrenophora tritici-repentis]	Y (0.539)	-	-	Cytoplasmic effector
DW5_KAF7453290.1 Carboxypeptidase A1 [Pyrenophora tritici-repentis]	-	-	Y (0.878)	Non-effector
DW5_KAF7453311.1 hypothetical protein A1F99_005690 [Pyrenophora tritici-repentis]	-	Y (0.682)	-	Apoplastic effector
DW5_KAF7453319.1 Extracellular cell wall glucanase Crf1/allergen Asp F9 [Pyrenophora tritici-repentis]	-	Y (0.572)	-	Apoplastic effector
DW5_KAF7453336.1 hypothetical protein A1F99_005940 [Pyrenophora tritici-repentis]	-	-	Y (0.686)	Non-effector
DW5_KAF7453337.1 hypothetical protein A1F99_005950 [Pyrenophora tritici-repentis]	Y (0.525)	Y (0.547)	-	Apoplastic/cytoplasmic effector
DW5_KAF7453338.1 hypothetical protein A1F99_005960 [Pyrenophora tritici-repentis]	Y (0.731)	Y (0.514)	-	Cytoplasmic/apoplastic effector
DW5_KAF7453358.1 Arylsulfotran-2 multi-domain protein [Pyrenophora tritici-repentis]	-	-	Y (0.924)	Non-effector
DW5_KAF7453369.1 Carboxypeptidase A1 [Pyrenophora tritici-repentis]	-	-	Y (0.873)	Non-effector
DW5_KAF7453383.1 Major facilitator superfamily domain general substrate transporter [Pyrenophora tritici-repentis]	-	-	Y (0.864)	Non-effector
DW5_KAF7453394.1 hypothetical protein A1F99_006520 [Pyrenophora tritici-repentis]	-	-	Y (0.662)	Non-effector
DW5_KAF7453400.1 Phosphorylcholine phosphatase [Pyrenophora tritici-repentis]	-	-	Y (0.86)	Non-effector
DW5_KAF7453467.1 small membrane protein [Pyrenophora tritici-repentis]	-	-	Y (0.853)	Non-effector
DW5_KAF7453478.1 hypothetical protein A1F99_007360 [Pyrenophora tritici-repentis]	-	Y (0.684)	-	Apoplastic effector
DW5_KAF7453479.1 Tymo-45kd-70kd multi-domain protein [Pyrenophora tritici-repentis]	Y (0.722)	Y (0.732)	-	Apoplastic/cytoplasmic effector
DW5_KAF7453481.1 hypothetical protein A1F99_007390 [Pyrenophora tritici-repentis]	-	-	Y (0.825)	Non-effector
DW5_KAF7453521.1 Polysaccharide lyase family 1 protein [Pyrenophora tritici-repentis]	-	Y (0.567)	-	Apoplastic effector
DW5_KAF7453523.1 hypothetical protein A1F99_007810 [Pyrenophora tritici-repentis]	Y (0.666)	Y (0.755)	-	Apoplastic/cytoplasmic effector
DW5_KAF7453526.1 hypothetical protein A1F99_007840 [Pyrenophora tritici-repentis]	-	-	Y (0.718)	Non-effector
DW5_KAF7453543.1 Acetylesterase [Pyrenophora tritici-repentis]	-	Y (0.627)	-	Apoplastic effector
DW5_KAF7453576.1 Endopolyphosphatase [Pyrenophora tritici-repentis]	-	-	Y (0.914)	Non-effector
DW5_KAF7453609.1 hypothetical protein A1F99_008670 [Pyrenophora tritici-repentis]	-	-	Y (0.711)	Non-effector
DW5_KAF7453622.1 histidine acid phosphatase protein [Pyrenophora tritici-repentis]	-	-	Y (0.868)	Non-effector
DW5_KAF7453625.1 sad1 unc domain protein [Pyrenophora tritici-repentis]	-	-	Y (0.869)	Non-effector
DW5_KAF7453630.1 hypothetical protein A1F99_008880 [Pyrenophora tritici-repentis]	-	-	Y (0.703)	Non-effector
DW5_KAF7453636.1 hypothetical protein A1F99_008940 [Pyrenophora tritici-repentis]	-	-	Y (0.637)	Non-effector
DW5_KAF7453637.1 hypothetical protein A1F99_008950 [Pyrenophora tritici-repentis]	-	-	Y (0.832)	Non-effector
DW5_KAF7453654.1 peptidase [Pyrenophora tritici-repentis]	-	-	Y (0.985)	Non-effector
DW5_KAF7453656.1 hypothetical protein A1F99_009140 [Pyrenophora tritici-repentis]	-	Y (0.824)	-	Apoplastic effector
DW5_KAF7453681.1 hypothetical protein A1F99_009390 [Pyrenophora tritici-repentis]	Y (0.636)	-	-	Cytoplasmic effector
DW5_KAF7453684.1 hypothetical protein A1F99_009420 [Pyrenophora tritici-repentis]	-	-	Y (0.762)	Non-effector
DW5_KAF7453689.1 hypothetical protein A1F99_009470 [Pyrenophora tritici-repentis]	Y (0.821)	-	-	Cytoplasmic effector
DW5_KAF7453701.1 het-c domain protein [Pyrenophora tritici-repentis]	-	-	Y (0.958)	Non-effector
DW5_KAF7453713.1 Phosphoesterase domain containing protein [Pyrenophora tritici-repentis]	-	-	Y (0.782)	Non-effector
DW5_KAF7453715.1 hem oxygenas 2 domain containing protein [Pyrenophora tritici-repentis]	-	-	Y (0.988)	Non-effector
DW5_KAF7453716.1 Alpha-L-arabinofuranosidase [Pyrenophora tritici-repentis]	-	Y (0.561)	-	Apoplastic effector
DW5_KAF7453726.1 Pectate lyase [Pyrenophora tritici-repentis]	-	Y (0.78)	-	Apoplastic effector
DW5_KAF7453729.1 Laccase-1 [Pyrenophora tritici-repentis]	-	-	Y (0.891)	Non-effector
DW5_KAF7453730.1 hypothetical protein A1F99_009880 [Pyrenophora tritici-repentis]	-	Y (0.753)	-	Apoplastic effector
DW5_KAF7453742.1 hypothetical protein A1F99_010000 [Pyrenophora tritici-repentis]	Y (0.509)	-	-	Cytoplasmic effector
DW5_KAF7453752.1 hypothetical protein A1F99_010100 [Pyrenophora tritici-repentis]	Y (0.668)	Y (0.816)	-	Apoplastic/cytoplasmic effector
DW5_KAF7453757.1 3-ketodihydrosphingosine reductase Tsc10 [Pyrenophora tritici-repentis]	-	-	Y (0.945)	Non-effector
DW5_KAF7453762.1 Beta-galactosidase [Pyrenophora tritici-repentis]	-	-	Y (0.945)	Non-effector
DW5_KAF7453812.1 hypothetical protein A1F99_010700 [Pyrenophora tritici-repentis]	-	Y (0.643)	-	Apoplastic effector
DW5_KAF7453814.1 superoxide dismutase [Pyrenophora tritici-repentis]	-	-	Y (0.586)	Non-effector
DW5_KAF7453879.1 Major royal jelly protein [Pyrenophora tritici-repentis]	-	-	Y (0.536)	Non-effector
DW5_KAF7453885.1 ferritin ribonucleotide reductase protein [Pyrenophora tritici-repentis]	-	-	Y (0.965)	Non-effector
DW5_KAF7453903.1 hypothetical protein A1F99_011610 [Pyrenophora tritici-repentis]	-	-	Y (0.522)	Non-effector
DW5_KAF7453907.1 soluble quino protein glucose dehydrogenase [Pyrenophora tritici-repentis]	-	-	Y (0.688)	Non-effector
DW5_KAF7453930.1 Glucan 1-3-beta-glucosidase [Pyrenophora tritici-repentis]	-	-	Y (0.587)	Non-effector
DW5_KAF7453949.1 hypothetical protein A1F99_012070 [Pyrenophora tritici-repentis]	-	-	Y (0.648)	Non-effector
DW5_KAF7453950.1 Glycoside hydrolase family 105 protein [Pyrenophora tritici-repentis]	-	-	Y (0.861)	Non-effector
DW5_KAF7453955.1 GMC oxidoreductase [Pyrenophora tritici-repentis]	-	-	Y (0.935)	Non-effector
DW5_KAF7453958.1 hypothetical protein A1F99_012160 [Pyrenophora tritici-repentis]	-	-	Y (0.914)	Non-effector
DW5_KAF7453964.1 tyrosinase central domain protein [Pyrenophora tritici-repentis]	Y (0.829)	-	-	Cytoplasmic effector
DW5_KAF7453966.1 GPI anchored CFEM domain containing protein [Pyrenophora tritici-repentis]	Y (0.651)	Y (0.609)	-	Cytoplasmic/apoplastic effector
DW5_KAF7453981.1 Agmatinase mitochondrial [Pyrenophora tritici-repentis]	-	-	Y (0.846)	Non-effector
DW5_KAF7453985.1 hypothetical protein A1F99_012430 [Pyrenophora tritici-repentis]	-	-	Y (0.711)	Non-effector
DW5_KAF7454022.1 DUF2015 domain containing protein [Pyrenophora tritici-repentis]	Y (0.812)	-	-	Cytoplasmic effector
DW5_KAF7454026.1 hypothetical protein A1F99_012840 [Pyrenophora tritici-repentis]	-	Y (0.666)	-	Apoplastic effector
DW5_KAF7454031.1 peroxidase [Pyrenophora tritici-repentis]	-	-	Y (0.554)	Non-effector
DW5_KAF7454056.1 Glucose-6-phosphate 1-dehydrogenase [Pyrenophora tritici-repentis]	Y (0.642)	-	-	Cytoplasmic effector
DW5_KAF7454067.1 Glycoside hydrolase family 43 protein [Pyrenophora tritici-repentis]	-	-	Y (0.875)	Non-effector
DW5_KAF7454071.1 hypothetical protein A1F99_013290 [Pyrenophora tritici-repentis]	Y (0.688)	-	-	Cytoplasmic effector
DW5_KAF7454081.1 hypothetical protein A1F99_013390 [Pyrenophora tritici-repentis]	-	Y (0.768)	-	Apoplastic effector
DW5_KAF7454082.1 hypothetical protein A1F99_013400 [Pyrenophora tritici-repentis]	-	Y (0.596)	-	Apoplastic effector
DW5_KAF7454091.1 Endoglucanase IV [Pyrenophora tritici-repentis]	-	Y (0.566)	-	Apoplastic effector
DW5_KAF7454103.1 Glycoside hydrolase family 131 protein [Pyrenophora tritici-repentis]	-	-	Y (0.702)	Non-effector
DW5_KAF7454104.1 hypothetical protein A1F99_013620 [Pyrenophora tritici-repentis]	-	Y (0.696)	-	Apoplastic effector
DW5_KAF7454125.1 hypothetical protein A1F99_013830 [Pyrenophora tritici-repentis]	-	-	Y (0.714)	Non-effector
DW5_KAF7454128.1 Amine oxidase flavin-containing superfamily [Pyrenophora tritici-repentis]	-	-	Y (0.909)	Non-effector
DW5_KAF7454131.1 GPI mannosyltransferase 4 [Pyrenophora tritici-repentis]	-	-	Y (0.978)	Non-effector
DW5_KAF7454136.1 FUN14 domain containing protein [Pyrenophora tritici-repentis]	-	-	Y (0.7)	Non-effector
DW5_KAF7454171.1 hypothetical protein A1F99_014290 [Pyrenophora tritici-repentis]	Y (0.762)	-	-	Cytoplasmic effector
DW5_KAF7454179.1 DUF4203 multi-domain protein [Pyrenophora tritici-repentis]	-	-	Y (0.745)	Non-effector
DW5_KAF7454188.1 hypothetical protein A1F99_014460 [Pyrenophora tritici-repentis]	-	-	Y (0.699)	Non-effector
DW5_KAF7454225.1 hypothetical protein A1F99_014830 [Pyrenophora tritici-repentis]	-	-	Y (0.676)	Non-effector
DW5_KAF7454231.1 hypothetical protein A1F99_014890 [Pyrenophora tritici-repentis]	Y (0.5)	-	-	Cytoplasmic effector
DW5_KAF7454235.1 hypothetical protein A1F99_014930 [Pyrenophora tritici-repentis]	-	-	Y (0.525)	Non-effector
DW5_KAF7454244.1 LysM domain containing protein [Pyrenophora tritici-repentis]	Y (0.639)	Y (0.785)	-	Apoplastic/cytoplasmic effector
DW5_KAF7454290.1 Transmembrane protein [Pyrenophora tritici-repentis]	-	-	Y (0.529)	Non-effector
DW5_KAF7454294.1 hypothetical protein A1F99_015520 [Pyrenophora tritici-repentis]	-	Y (0.935)	-	Apoplastic effector
DW5_KAF7454295.1 Carbohydrate-binding module family 63 protein [Pyrenophora tritici-repentis]	-	-	Y (0.548)	Non-effector
DW5_KAF7454323.1 Glucan 1-3-beta-glucosidase [Pyrenophora tritici-repentis]	-	-	Y (0.854)	Non-effector
DW5_KAF7454329.1 PnbA Carboxylesterase type B [Pyrenophora tritici-repentis]	-	-	Y (0.829)	Non-effector
DW5_KAF7454331.1 GlcD FAD-FMN-containing dehydrogenase [Pyrenophora tritici-repentis]	-	-	Y (0.846)	Non-effector
DW5_KAF7454346.1 Glyco-hydro-6 multi-domain protein [Pyrenophora tritici-repentis]	-	-	Y (0.7)	Non-effector
DW5_KAF7454357.1 Endo-1-4-beta-xylanase D [Pyrenophora tritici-repentis]	Y (0.681)	Y (0.74)	-	Apoplastic/cytoplasmic effector
DW5_KAF7454358.1 Pro-kuma-activ multi-domain protein [Pyrenophora tritici-repentis]	-	-	Y (0.779)	Non-effector
DW5_KAF7454361.1 hypothetical protein A1F99_016190 [Pyrenophora tritici-repentis]	-	Y (0.571)	-	Apoplastic effector
DW5_KAF7454367.1 hypothetical protein A1F99_016250 [Pyrenophora tritici-repentis]	Y (0.692)	Y (0.923)	-	Apoplastic/cytoplasmic effector
DW5_KAF7454382.1 hypothetical protein A1F99_016400 [Pyrenophora tritici-repentis]	Y (0.663)	Y (0.679)	-	Apoplastic/cytoplasmic effector
DW5_KAF7454396.1 Serine carboxypeptidase [Pyrenophora tritici-repentis]	-	-	Y (0.732)	Non-effector
DW5_KAF7454401.1 hypothetical protein A1F99_016590 [Pyrenophora tritici-repentis]	-	Y (0.792)	-	Apoplastic effector
DW5_KAF7454402.1 hypothetical protein A1F99_016600 [Pyrenophora tritici-repentis]	Y (0.534)	Y (0.923)	-	Apoplastic/cytoplasmic effector
DW5_KAF7454403.1 hypothetical protein A1F99_016610 [Pyrenophora tritici-repentis]	Y (0.513)	-	-	Cytoplasmic effector
DW5_KAF7454420.1 hypothetical protein A1F99_016780 [Pyrenophora tritici-repentis]	-	Y (0.743)	-	Apoplastic effector
DW5_KAF7454425.1 Zinc carboxypeptidase A 1 [Pyrenophora tritici-repentis]	-	-	Y (0.728)	Non-effector
DW5_KAF7454430.1 PnbA Carboxylesterase type B [Pyrenophora tritici-repentis]	-	-	Y (0.853)	Non-effector
DW5_KAF7454431.1 hypothetical protein A1F99_016890 [Pyrenophora tritici-repentis]	-	Y (0.527)	-	Apoplastic effector
DW5_KAF7454436.1 hypothetical protein A1F99_016940 [Pyrenophora tritici-repentis]	-	-	Y (0.671)	Non-effector
DW5_KAF7454441.1 hypothetical protein A1F99_016990 [Pyrenophora tritici-repentis]	-	-	Y (0.634)	Non-effector
DW5_KAF7454449.1 Trypan-PARP multi-domain protein [Pyrenophora tritici-repentis]	Y (0.735)	Y (0.517)	-	Cytoplasmic/apoplastic effector
DW5_KAF7454459.1 FAD binding domain containing protein [Pyrenophora tritici-repentis]	-	-	Y (0.925)	Non-effector
DW5_KAF7454460.1 hypothetical protein A1F99_017180 [Pyrenophora tritici-repentis]	-	-	Y (0.617)	Non-effector
DW5_KAF7454464.1 hypothetical protein A1F99_017220 [Pyrenophora tritici-repentis]	-	Y (0.764)	-	Apoplastic effector
DW5_KAF7454489.1 endoplasmic reticulum vesicle protein 25 precursor [Pyrenophora tritici-repentis]	-	-	Y (0.672)	Non-effector
DW5_KAF7454490.1 tyrosinase [Pyrenophora tritici-repentis]	-	-	Y (0.984)	Non-effector
DW5_KAF7454508.1 hypothetical protein A1F99_017660 [Pyrenophora tritici-repentis]	Y (0.736)	-	-	Cytoplasmic effector
DW5_KAF7454533.1 hypothetical protein A1F99_017910 [Pyrenophora tritici-repentis]	-	Y (0.838)	-	Apoplastic effector
DW5_KAF7454539.1 hydrophobin 2 [Pyrenophora tritici-repentis]	-	Y (0.713)	-	Apoplastic effector
DW5_KAF7454544.1 hypothetical protein A1F99_018020 [Pyrenophora tritici-repentis]	-	-	Y (0.723)	Non-effector
DW5_KAF7454556.1 alpha/beta hydrolase fold domain containing protein [Pyrenophora tritici-repentis]	-	-	Y (0.906)	Non-effector
DW5_KAF7454557.1 PnbA Carboxylesterase type B [Pyrenophora tritici-repentis]	-	-	Y (0.771)	Non-effector
DW5_KAF7454579.1 hypothetical protein A1F99_018370 [Pyrenophora tritici-repentis]	-	-	Y (0.516)	Non-effector
DW5_KAF7454580.1 hypothetical protein A1F99_018380 [Pyrenophora tritici-repentis]	-	-	Y (0.777)	Non-effector
DW5_KAF7454592.1 hypothetical protein A1F99_018500 [Pyrenophora tritici-repentis]	-	-	Y (0.504)	Non-effector
DW5_KAF7454593.1 hypothetical protein A1F99_018510 [Pyrenophora tritici-repentis]	-	-	Y (0.989)	Non-effector
DW5_KAF7454605.1 hypothetical protein A1F99_018630 [Pyrenophora tritici-repentis]	-	-	Y (0.851)	Non-effector
DW5_KAF7454610.1 hypothetical protein A1F99_018680 [Pyrenophora tritici-repentis]	Y (0.798)	Y (0.89)	-	Apoplastic/cytoplasmic effector
DW5_KAF7454624.1 FMN dh multi-domain protein [Pyrenophora tritici-repentis]	-	-	Y (0.866)	Non-effector
DW5_KAF7454625.1 Peptidase M14 [Pyrenophora tritici-repentis]	-	-	Y (0.595)	Non-effector
DW5_KAF7454646.1 hypothetical protein A1F99_019040 [Pyrenophora tritici-repentis]	-	-	Y (0.664)	Non-effector
DW5_KAF7454662.1 hypothetical protein A1F99_019200 [Pyrenophora tritici-repentis]	-	-	Y (0.864)	Non-effector
DW5_KAF7454668.1 hypothetical protein A1F99_019260 [Pyrenophora tritici-repentis]	-	-	Y (0.72)	Non-effector
DW5_KAF7454687.1 FAD binding domain containing protein [Pyrenophora tritici-repentis]	-	-	Y (0.762)	Non-effector
DW5_KAF7454697.1 hypothetical protein A1F99_019550 [Pyrenophora tritici-repentis]	Y (0.839)	-	-	Cytoplasmic effector
DW5_KAF7454731.1 hypothetical protein A1F99_019890 [Pyrenophora tritici-repentis]	-	Y (0.765)	-	Apoplastic effector
DW5_KAF7454738.1 Tyrosinase multi-domain protein [Pyrenophora tritici-repentis]	-	-	Y (0.668)	Non-effector
DW5_KAF7454776.1 hypothetical protein A1F99_020340 [Pyrenophora tritici-repentis]	Y (0.54)	-	-	Cytoplasmic effector
DW5_KAF7454789.1 tyrosinase [Pyrenophora tritici-repentis]	-	-	Y (0.632)	Non-effector
DW5_KAF7454801.1 Peroxidase-2 multi-domain protein [Pyrenophora tritici-repentis]	-	-	Y (0.903)	Non-effector
DW5_KAF7454840.1 hypothetical protein A1F99_020980 [Pyrenophora tritici-repentis]	Y (0.594)	Y (0.61)	-	Apoplastic/cytoplasmic effector
DW5_KAF7454861.1 hypothetical protein A1F99_021190 [Pyrenophora tritici-repentis]	Y (0.779)	Y (0.753)	-	Cytoplasmic/apoplastic effector
DW5_KAF7454862.1 Glutamyl-tRNA amidotransferase [Pyrenophora tritici-repentis]	-	-	Y (0.888)	Non-effector
DW5_KAF7454890.1 tannase [Pyrenophora tritici-repentis]	-	-	Y (0.974)	Non-effector
DW5_KAF7454891.1 hypothetical protein A1F99_021490 [Pyrenophora tritici-repentis]	-	-	Y (0.613)	Non-effector
DW5_KAF7454898.1 Catalase [Pyrenophora tritici-repentis]	-	-	Y (0.697)	Non-effector
DW5_KAF7454907.1 Glycoside hydrolase family 128 protein [Pyrenophora tritici-repentis]	-	-	Y (0.712)	Non-effector
DW5_KAF7454908.1 TRP domain containing protein [Pyrenophora tritici-repentis]	-	-	Y (0.985)	Non-effector
DW5_KAF7454909.1 Glycoside hydrolase family 81 protein [Pyrenophora tritici-repentis]	-	-	Y (0.982)	Non-effector
DW5_KAF7454912.1 hypothetical protein A1F99_021700 [Pyrenophora tritici-repentis]	Y (0.51)	Y (0.801)	-	Apoplastic/cytoplasmic effector
DW5_KAF7454931.1 BYS1 domain protein [Pyrenophora tritici-repentis]	-	Y (0.86)	-	Apoplastic effector
DW5_KAF7454940.1 hypothetical protein A1F99_021980 [Pyrenophora tritici-repentis]	-	-	Y (0.853)	Non-effector
DW5_KAF7454941.1 hypothetical protein A1F99_021990 [Pyrenophora tritici-repentis]	-	-	Y (0.834)	Non-effector
DW5_KAF7454947.1 Amidohydrolase 3 [Pyrenophora tritici-repentis]	-	-	Y (0.924)	Non-effector
DW5_KAF7454951.1 Subtilisin serine protease [Pyrenophora tritici-repentis]	-	-	Y (0.768)	Non-effector
DW5_KAF7454955.1 hypothetical protein A1F99_022130 [Pyrenophora tritici-repentis]	Y (0.804)	Y (0.743)	-	Cytoplasmic/apoplastic effector
DW5_KAF7454956.1 hypothetical protein A1F99_022140 [Pyrenophora tritici-repentis]	Y (0.712)	-	-	Cytoplasmic effector
DW5_KAF7454967.1 hypothetical protein A1F99_022250 [Pyrenophora tritici-repentis]	Y (0.929)	Y (0.579)	-	Cytoplasmic/apoplastic effector
DW5_KAF7454979.1 OST3-OST6 domain containing protein [Pyrenophora tritici-repentis]	-	-	Y (0.808)	Non-effector
DW5_KAF7454985.1 hypothetical protein A1F99_022430 [Pyrenophora tritici-repentis]	-	Y (0.788)	-	Apoplastic effector
DW5_KAF7455009.1 hypothetical protein A1F99_022670 [Pyrenophora tritici-repentis]	-	-	Y (0.686)	Non-effector
DW5_KAF7455012.1 glycosyl hydrolase family 18 [Pyrenophora tritici-repentis]	-	-	Y (0.874)	Non-effector
DW5_KAF7455021.1 GlcD FAD-FMN-containing dehydrogenase [Pyrenophora tritici-repentis]	-	-	Y (0.878)	Non-effector
DW5_KAF7455034.1 Peptidyl-prolyl cis-trans isomerase [Pyrenophora tritici-repentis]	-	-	Y (0.978)	Non-effector
DW5_KAF7455039.1 hypothetical protein A1F99_022970 [Pyrenophora tritici-repentis]	-	-	Y (0.618)	Non-effector
DW5_KAF7455073.1 hypothetical protein A1F99_023310 [Pyrenophora tritici-repentis]	-	Y (0.611)	-	Apoplastic effector
DW5_KAF7455074.1 DUF4360 domain containing protein [Pyrenophora tritici-repentis]	-	Y (0.898)	-	Apoplastic effector
DW5_KAF7455084.1 Dolichyl-diphosphooligosaccharide-protein glycosyltransferase protein [Pyrenophora tritici-repentis]	-	-	Y (0.949)	Non-effector
DW5_KAF7455093.1 hypothetical protein A1F99_023510 [Pyrenophora tritici-repentis]	-	Y (0.71)	-	Apoplastic effector
DW5_KAF7455111.1 hypothetical protein A1F99_023690 [Pyrenophora tritici-repentis]	Y (0.763)	Y (0.647)	-	Cytoplasmic/apoplastic effector
DW5_KAF7455123.1 Glycohydro 61 domain containing protein [Pyrenophora tritici-repentis]	-	Y (0.83)	-	Apoplastic effector
DW5_KAF7455142.1 Spherulin-1B [Pyrenophora tritici-repentis]	-	-	Y (0.569)	Non-effector
DW5_KAF7455156.1 Cupin-1 multi-domain protein [Pyrenophora tritici-repentis]	-	-	Y (0.72)	Non-effector
DW5_KAF7455165.1 DUF1524 multi-domain protein [Pyrenophora tritici-repentis]	-	-	Y (0.539)	Non-effector
DW5_KAF7455171.1 hypothetical protein A1F99_024290 [Pyrenophora tritici-repentis]	-	Y (0.515)	-	Apoplastic effector
DW5_KAF7455174.1 hypothetical protein A1F99_024320 [Pyrenophora tritici-repentis]	-	-	Y (0.977)	Non-effector
DW5_KAF7455180.1 hypothetical protein A1F99_024380 [Pyrenophora tritici-repentis]	-	-	Y (0.873)	Non-effector
DW5_KAF7455182.1 DoH domain containing protein [Pyrenophora tritici-repentis]	-	-	Y (0.939)	Non-effector
DW5_KAF7455187.1 hypothetical protein A1F99_024450 [Pyrenophora tritici-repentis]	-	Y (0.559)	-	Apoplastic effector
DW5_KAF7455199.1 Glycoside hydrolase family 61 protein [Pyrenophora tritici-repentis]	-	Y (0.726)	-	Apoplastic effector
DW5_KAF7455221.1 hypothetical protein A1F99_024790 [Pyrenophora tritici-repentis]	-	-	Y (0.526)	Non-effector
DW5_KAF7455258.1 zinc/iron transporter protein [Pyrenophora tritici-repentis]	-	-	Y (0.915)	Non-effector
DW5_KAF7455259.1 Major allergen Asp f 2 [Pyrenophora tritici-repentis]	-	-	Y (0.836)	Non-effector
DW5_KAF7455284.1 hypothetical protein A1F99_025420 [Pyrenophora tritici-repentis]	-	-	Y (0.898)	Non-effector
DW5_KAF7455291.1 hypothetical protein A1F99_025490 [Pyrenophora tritici-repentis]	-	-	Y (0.987)	Non-effector
DW5_KAF7455294.1 Glycoside hydrolase family 125 protein [Pyrenophora tritici-repentis]	-	-	Y (0.967)	Non-effector
DW5_KAF7455312.1 hypothetical protein A1F99_025700 [Pyrenophora tritici-repentis]	-	-	Y (0.52)	Non-effector
DW5_KAF7455315.1 Hydrophobin-2 multi-domain protein [Pyrenophora tritici-repentis]	-	Y (0.739)	-	Apoplastic effector
DW5_KAF7455318.1 hypothetical protein A1F99_025760 [Pyrenophora tritici-repentis]	-	Y (0.659)	-	Apoplastic effector
DW5_KAF7455338.1 Glycoside hydrolase family 76 protein [Pyrenophora tritici-repentis]	-	-	Y (0.95)	Non-effector
DW5_KAF7455352.1 SGNH hydrolase [Pyrenophora tritici-repentis]	-	Y (0.65)	-	Apoplastic effector
DW5_KAF7455368.1 Chitin-binding domain protein [Pyrenophora tritici-repentis]	Y (0.506)	Y (0.632)	-	Apoplastic/cytoplasmic effector
DW5_KAF7455377.1 Glycoside hydrolase family 16 protein [Pyrenophora tritici-repentis]	-	-	Y (0.942)	Non-effector
DW5_KAF7455383.1 hypothetical protein A1F99_026410 [Pyrenophora tritici-repentis]	-	Y (0.709)	-	Apoplastic effector
DW5_KAF7455401.1 hypothetical protein A1F99_026590 [Pyrenophora tritici-repentis]	-	-	Y (0.79)	Non-effector
DW5_KAF7455403.1 Polysaccharide lyase family 4 protein [Pyrenophora tritici-repentis]	-	-	Y (0.847)	Non-effector
DW5_KAF7455409.1 hypothetical protein A1F99_026670 [Pyrenophora tritici-repentis]	Y (0.721)	Y (0.698)	-	Cytoplasmic/apoplastic effector
DW5_KAF7455426.1 CVT17 lipase disintegration autophagic bodies inside the vacuole [Pyrenophora tritici-repentis]	-	-	Y (0.656)	Non-effector
DW5_KAF7455431.1 Asp domain containing protein [Pyrenophora tritici-repentis]	-	-	Y (0.72)	Non-effector
DW5_KAF7455435.1 Serine carboxypeptidase [Pyrenophora tritici-repentis]	-	-	Y (0.894)	Non-effector
DW5_KAF7455451.1 UDP-glucose glycoprotein glucosyltransferase [Pyrenophora tritici-repentis]	-	-	Y (0.956)	Non-effector
DW5_KAF7455465.1 Laccase [Pyrenophora tritici-repentis]	-	-	Y (0.858)	Non-effector
DW5_KAF7455466.1 inosine uridine-preferring nucleoside hydrolase [Pyrenophora tritici-repentis]	-	-	Y (0.508)	Non-effector
DW5_KAF7455503.1 Alpha-arabinofuranosidase II [Pyrenophora tritici-repentis]	-	-	Y (0.704)	Non-effector
DW5_KAF7455538.1 hypothetical protein A1F99_027960 [Pyrenophora tritici-repentis]	-	Y (0.588)	-	Apoplastic effector
DW5_KAF7455547.1 hypothetical protein A1F99_028050 [Pyrenophora tritici-repentis]	-	-	Y (0.792)	Non-effector
DW5_KAF7455577.1 hypothetical protein A1F99_028350 [Pyrenophora tritici-repentis]	-	Y (0.621)	-	Apoplastic effector
DW5_KAF7455611.1 Ribophorin-I domain containing protein [Pyrenophora tritici-repentis]	Y (0.693)	-	-	Cytoplasmic effector
DW5_KAF7455618.1 Chaperone protein dnaJ [Pyrenophora tritici-repentis]	Y (0.555)	-	-	Cytoplasmic effector
DW5_KAF7455630.1 hypothetical protein A1F99_028880 [Pyrenophora tritici-repentis]	-	-	Y (0.879)	Non-effector
DW5_KAF7455645.1 hypothetical protein A1F99_029030 [Pyrenophora tritici-repentis]	-	-	Y (0.769)	Non-effector
DW5_KAF7455651.1 hypothetical protein A1F99_029090 [Pyrenophora tritici-repentis]	-	-	Y (0.682)	Non-effector
DW5_KAF7455652.1 hypothetical protein A1F99_029100 [Pyrenophora tritici-repentis]	-	Y (0.589)	-	Apoplastic effector
DW5_KAF7455676.1 hypothetical protein A1F99_029340 [Pyrenophora tritici-repentis]	-	Y (0.724)	-	Apoplastic effector
# Identifier	Cytoplasmic effector	Apoplastic effector	Non-effector	Prediction
V1_KAA8610894.1 hypothetical protein PtrV1_14033 [Pyrenophora tritici-repentis]	-	Y (0.653)	-	Apoplastic effector
V1_KAA8610895.1 Polysacc-deac-1 domain-containing protein, partial [Pyrenophora tritici-repentis]	-	-	Y (0.748)	Non-effector
V1_KAA8611154.1 hypothetical protein PtrV1_13995 [Pyrenophora tritici-repentis]	-	Y (0.501)	-	Apoplastic effector
V1_KAA8611222.1 GPI-anchored cell wall beta-1 3-endoglucanase EglC [Pyrenophora tritici-repentis]	-	Y (0.532)	-	Apoplastic effector
V1_KAA8611251.1 hypothetical protein PtrV1_13912 [Pyrenophora tritici-repentis]	-	-	Y (0.53)	Non-effector
V1_KAA8611264.1 1 3-beta-glucanosyltransferase [Pyrenophora tritici-repentis]	-	Y (0.746)	-	Apoplastic effector
V1_KAA8611280.1 Cellulose-binding family II bacterial type [Pyrenophora tritici-repentis]	-	Y (0.502)	-	Apoplastic effector
V1_KAA8611303.1 hypothetical protein PtrV1_13964 [Pyrenophora tritici-repentis]	-	Y (0.884)	-	Apoplastic effector
V1_KAA8611308.1 leupeptin-inactivating enzyme 1 precursor [Pyrenophora tritici-repentis]	-	-	Y (0.791)	Non-effector
V1_KAA8611529.1 hypothetical protein PtrV1_13405 [Pyrenophora tritici-repentis]	-	Y (0.73)	-	Apoplastic effector
V1_KAA8611530.1 hypothetical protein PtrV1_13406 [Pyrenophora tritici-repentis]	Y (0.509)	Y (0.563)	-	Apoplastic/cytoplasmic effector
V1_KAA8611531.1 hypothetical protein PtrV1_13407 [Pyrenophora tritici-repentis]	Y (0.63)	Y (0.928)	-	Apoplastic/cytoplasmic effector
V1_KAA8611535.1 WSC domain-containing protein [Pyrenophora tritici-repentis]	Y (0.83)	Y (0.7)	-	Cytoplasmic/apoplastic effector
V1_KAA8611536.1 HsbA domain-containing protein [Pyrenophora tritici-repentis]	-	-	Y (0.534)	Non-effector
V1_KAA8611555.1 hypothetical protein PtrV1_13431 [Pyrenophora tritici-repentis]	-	-	Y (0.519)	Non-effector
V1_KAA8611556.1 liver carboxylesterase 1 precursor [Pyrenophora tritici-repentis]	-	-	Y (0.886)	Non-effector
V1_KAA8611559.1 hypothetical protein PtrV1_13435 [Pyrenophora tritici-repentis]	-	-	Y (0.712)	Non-effector
V1_KAA8611572.1 hypothetical protein PtrV1_13448 [Pyrenophora tritici-repentis]	-	Y (0.6)	-	Apoplastic effector
V1_KAA8611580.1 ABC-type Fe3+ transport system [Pyrenophora tritici-repentis]	-	-	Y (0.876)	Non-effector
V1_KAA8611588.1 hypothetical protein PtrV1_13464 [Pyrenophora tritici-repentis]	-	-	Y (0.601)	Non-effector
V1_KAA8611596.1 glycoside hydrolase family 45 protein [Pyrenophora tritici-repentis]	-	Y (0.666)	-	Apoplastic effector
V1_KAA8611610.1 C2 domain-containing protein [Pyrenophora tritici-repentis]	-	-	Y (0.656)	Non-effector
V1_KAA8611612.1 PnbA Carboxylesterase type B [Pyrenophora tritici-repentis]	-	-	Y (0.818)	Non-effector
V1_KAA8611619.1 Peroxidase-2 domain-containing protein [Pyrenophora tritici-repentis]	-	-	Y (0.528)	Non-effector
V1_KAA8611624.1 Glycoside hydrolase family 32 protein [Pyrenophora tritici-repentis]	-	-	Y (0.922)	Non-effector
V1_KAA8611631.1 hypothetical protein PtrV1_13507 [Pyrenophora tritici-repentis]	Y (0.884)	Y (0.705)	-	Cytoplasmic/apoplastic effector
V1_KAA8611640.1 hypothetical protein PtrV1_13516 [Pyrenophora tritici-repentis]	-	-	Y (0.867)	Non-effector
V1_KAA8611651.1 hypothetical protein PtrV1_13527 [Pyrenophora tritici-repentis]	-	-	Y (0.507)	Non-effector
V1_KAA8611670.1 membrane protein tms1 protein [Pyrenophora tritici-repentis]	-	-	Y (0.865)	Non-effector
V1_KAA8611671.1 DUF2034 multi-domain protein [Pyrenophora tritici-repentis]	-	-	Y (0.55)	Non-effector
V1_KAA8611686.1 hypothetical protein PtrV1_13562 [Pyrenophora tritici-repentis]	Y (0.728)	-	-	Cytoplasmic effector
V1_KAA8611689.1 GMC oxidoreductase [Pyrenophora tritici-repentis]	-	-	Y (0.875)	Non-effector
V1_KAA8611701.1 hypothetical protein PtrV1_13577 [Pyrenophora tritici-repentis]	-	Y (0.563)	-	Apoplastic effector
V1_KAA8611707.1 hypothetical protein PtrV1_13583 [Pyrenophora tritici-repentis]	-	Y (0.655)	-	Apoplastic effector
V1_KAA8611752.1 hypothetical protein PtrV1_13628 [Pyrenophora tritici-repentis]	Y (0.805)	Y (0.737)	-	Cytoplasmic/apoplastic effector
V1_KAA8611753.1 hypothetical protein PtrV1_13629 [Pyrenophora tritici-repentis]	-	-	Y (0.917)	Non-effector
V1_KAA8611756.1 hypothetical protein PtrV1_13632 [Pyrenophora tritici-repentis]	Y (0.958)	Y (0.892)	-	Cytoplasmic/apoplastic effector
V1_KAA8611763.1 hypothetical protein PtrV1_13639 [Pyrenophora tritici-repentis]	Y (0.898)	-	-	Cytoplasmic effector
V1_KAA8611772.1 hypothetical protein PtrV1_13648 [Pyrenophora tritici-repentis]	Y (0.899)	Y (0.892)	-	Cytoplasmic/apoplastic effector
V1_KAA8611785.1 hypothetical protein PtrV1_13661 [Pyrenophora tritici-repentis]	-	-	Y (0.601)	Non-effector
V1_KAA8611787.1 hypothetical protein PtrV1_13663 [Pyrenophora tritici-repentis]	Y (0.783)	Y (0.769)	-	Cytoplasmic/apoplastic effector
V1_KAA8611806.1 extracellular nuclease [Pyrenophora tritici-repentis]	-	-	Y (0.768)	Non-effector
V1_KAA8611817.1 Endoglucanase II [Pyrenophora tritici-repentis]	-	Y (0.748)	-	Apoplastic effector
V1_KAA8611818.1 Alpha-amylase [Pyrenophora tritici-repentis]	-	-	Y (0.599)	Non-effector
V1_KAA8611834.1 hypothetical protein PtrV1_13710 [Pyrenophora tritici-repentis]	Y (0.698)	-	-	Cytoplasmic effector
V1_KAA8611842.1 hypothetical protein PtrV1_13718 [Pyrenophora tritici-repentis]	-	Y (0.658)	-	Apoplastic effector
V1_KAA8611844.1 hypothetical protein PtrV1_13720 [Pyrenophora tritici-repentis]	Y (0.546)	-	-	Cytoplasmic effector
V1_KAA8611850.1 hypothetical protein PtrV1_13726 [Pyrenophora tritici-repentis]	Y (0.869)	Y (0.89)	-	Apoplastic/cytoplasmic effector
V1_KAA8611856.1 Histidine acid phosphatase-like protein [Pyrenophora tritici-repentis]	-	-	Y (0.878)	Non-effector
V1_KAA8611890.1 hypothetical protein PtrV1_13766 [Pyrenophora tritici-repentis]	-	Y (0.756)	-	Apoplastic effector
V1_KAA8611899.1 hypothetical protein PtrV1_13775 [Pyrenophora tritici-repentis]	Y (0.739)	-	-	Cytoplasmic effector
V1_KAA8611909.1 Cutinase [Pyrenophora tritici-repentis]	-	Y (0.723)	-	Apoplastic effector
V1_KAA8611916.1 hypothetical protein PtrV1_13792 [Pyrenophora tritici-repentis]	-	-	Y (0.61)	Non-effector
V1_KAA8611927.1 hypothetical protein PtrV1_13803 [Pyrenophora tritici-repentis]	-	Y (0.618)	-	Apoplastic effector
V1_KAA8611930.1 glycoside hydrolase family 43 protein [Pyrenophora tritici-repentis]	-	-	Y (0.526)	Non-effector
V1_KAA8611944.1 major royal jelly protein [Pyrenophora tritici-repentis]	-	-	Y (0.608)	Non-effector
V1_KAA8611951.1 hypothetical protein PtrV1_13827 [Pyrenophora tritici-repentis]	-	-	Y (0.685)	Non-effector
V1_KAA8611954.1 protein containing SET domain protein [Pyrenophora tritici-repentis]	-	-	Y (0.763)	Non-effector
V1_KAA8611966.1 Glycoside hydrolase family 18 protein [Pyrenophora tritici-repentis]	-	-	Y (0.736)	Non-effector
V1_KAA8611967.1 hypothetical protein PtrV1_13843 [Pyrenophora tritici-repentis]	-	-	Y (0.547)	Non-effector
V1_KAA8611983.1 ToxA [Pyrenophora tritici-repentis]	Y (0.593)	Y (0.702)	-	Apoplastic/cytoplasmic effector
V1_KAA8612341.1 hypothetical protein PtrV1_12910 [Pyrenophora tritici-repentis]	-	-	Y (0.677)	Non-effector
V1_KAA8612346.1 Keratin-associated protein 5-4 [Pyrenophora tritici-repentis]	-	Y (0.8)	-	Apoplastic effector
V1_KAA8612349.1 hypothetical protein PtrV1_12918 [Pyrenophora tritici-repentis]	-	-	Y (0.66)	Non-effector
V1_KAA8612350.1 Dimer-Tnp-hAT multi-domain protein [Pyrenophora tritici-repentis]	-	-	Y (0.769)	Non-effector
V1_KAA8612364.1 hypothetical protein PtrV1_12933 [Pyrenophora tritici-repentis]	-	Y (0.694)	-	Apoplastic effector
V1_KAA8612365.1 hypothetical protein PtrV1_12934 [Pyrenophora tritici-repentis]	-	Y (0.515)	-	Apoplastic effector
V1_KAA8612368.1 hypothetical protein PtrV1_12937 [Pyrenophora tritici-repentis]	Y (0.622)	-	-	Cytoplasmic effector
V1_KAA8612373.1 hypothetical protein PtrV1_12942 [Pyrenophora tritici-repentis]	Y (0.661)	Y (0.856)	-	Apoplastic/cytoplasmic effector
V1_KAA8612374.1 hypothetical protein PtrV1_12943 [Pyrenophora tritici-repentis]	-	-	Y (0.501)	Non-effector
V1_KAA8612375.1 hypothetical protein PtrV1_12944 [Pyrenophora tritici-repentis]	-	Y (0.724)	-	Apoplastic effector
V1_KAA8612382.1 Glycoside hydrolase family 16 protein [Pyrenophora tritici-repentis]	-	-	Y (0.803)	Non-effector
V1_KAA8612386.1 hypothetical protein PtrV1_12955 [Pyrenophora tritici-repentis]	Y (0.721)	-	-	Cytoplasmic effector
V1_KAA8612392.1 Glycosyltransferase family 31 protein [Pyrenophora tritici-repentis]	-	-	Y (0.61)	Non-effector
V1_KAA8612393.1 glycoside hydrolase family 45 protein [Pyrenophora tritici-repentis]	Y (0.5)	Y (0.893)	-	Apoplastic/cytoplasmic effector
V1_KAA8612435.1 hypothetical protein PtrV1_13004 [Pyrenophora tritici-repentis]	-	-	Y (0.851)	Non-effector
V1_KAA8612454.1 Cutinase [Pyrenophora tritici-repentis]	-	-	Y (0.506)	Non-effector
V1_KAA8612483.1 hypothetical protein PtrV1_13052 [Pyrenophora tritici-repentis]	Y (0.813)	Y (0.54)	-	Cytoplasmic/apoplastic effector
V1_KAA8612497.1 hypothetical protein PtrV1_13066 [Pyrenophora tritici-repentis]	-	-	Y (0.972)	Non-effector
V1_KAA8612506.1 hypothetical protein PtrV1_13075 [Pyrenophora tritici-repentis]	-	Y (0.634)	-	Apoplastic effector
V1_KAA8612527.1 hypothetical protein PtrV1_13096 [Pyrenophora tritici-repentis]	Y (0.919)	Y (0.506)	-	Cytoplasmic/apoplastic effector
V1_KAA8612534.1 Polysaccharide lyase family 3 protein [Pyrenophora tritici-repentis]	-	Y (0.729)	-	Apoplastic effector
V1_KAA8612557.1 hypothetical protein PtrV1_13126 [Pyrenophora tritici-repentis]	-	Y (0.531)	-	Apoplastic effector
V1_KAA8612559.1 hypothetical protein PtrV1_13128 [Pyrenophora tritici-repentis]	Y (0.67)	Y (0.739)	-	Apoplastic/cytoplasmic effector
V1_KAA8612560.1 hypothetical protein PtrV1_13129 [Pyrenophora tritici-repentis]	-	-	Y (0.559)	Non-effector
V1_KAA8612561.1 hypothetical protein PtrV1_13130 [Pyrenophora tritici-repentis]	Y (0.69)	-	-	Cytoplasmic effector
V1_KAA8612574.1 Lipocalin-5 domain-containing protein [Pyrenophora tritici-repentis]	-	-	Y (0.633)	Non-effector
V1_KAA8612580.1 Tannase domain-containing protein [Pyrenophora tritici-repentis]	-	-	Y (0.752)	Non-effector
V1_KAA8612581.1 Beta-xylanase [Pyrenophora tritici-repentis]	-	-	Y (0.769)	Non-effector
V1_KAA8612583.1 DUF4360 domain-containing protein [Pyrenophora tritici-repentis]	-	Y (0.805)	-	Apoplastic effector
V1_KAA8612590.1 hypothetical protein PtrV1_13159 [Pyrenophora tritici-repentis]	-	Y (0.586)	-	Apoplastic effector
V1_KAA8612610.1 Nuclease PA3 [Pyrenophora tritici-repentis]	-	-	Y (0.743)	Non-effector
V1_KAA8612625.1 hypothetical protein PtrV1_13194 [Pyrenophora tritici-repentis]	-	-	Y (0.684)	Non-effector
V1_KAA8612642.1 Glycoside hydrolase family 79 protein [Pyrenophora tritici-repentis]	-	-	Y (0.77)	Non-effector
V1_KAA8612646.1 Metallo-dependent phosphatase [Pyrenophora tritici-repentis]	-	-	Y (0.647)	Non-effector
V1_KAA8612654.1 hypothetical protein PtrV1_13223 [Pyrenophora tritici-repentis]	-	-	Y (0.663)	Non-effector
V1_KAA8612661.1 hypothetical protein PtrV1_13230 [Pyrenophora tritici-repentis]	-	-	Y (0.781)	Non-effector
V1_KAA8612672.1 hypothetical protein PtrV1_13241 [Pyrenophora tritici-repentis]	Y (0.672)	Y (0.639)	-	Cytoplasmic/apoplastic effector
V1_KAA8612673.1 hypothetical protein PtrV1_13242 [Pyrenophora tritici-repentis]	-	-	Y (0.826)	Non-effector
V1_KAA8612679.1 Glucan 1 3-beta-glucosidase [Pyrenophora tritici-repentis]	-	-	Y (0.515)	Non-effector
V1_KAA8612683.1 FAD binding domain-containing protein [Pyrenophora tritici-repentis]	-	-	Y (0.872)	Non-effector
V1_KAA8612695.1 hypothetical protein PtrV1_13264 [Pyrenophora tritici-repentis]	-	-	Y (0.747)	Non-effector
V1_KAA8612700.1 hypothetical protein PtrV1_13269 [Pyrenophora tritici-repentis]	-	Y (0.542)	-	Apoplastic effector
V1_KAA8612737.1 Beta-lactamase superfamily protein [Pyrenophora tritici-repentis]	-	-	Y (0.954)	Non-effector
V1_KAA8612741.1 hypothetical protein PtrV1_13310 [Pyrenophora tritici-repentis]	Y (0.832)	Y (0.961)	-	Apoplastic/cytoplasmic effector
V1_KAA8612742.1 hypothetical protein PtrV1_13311 [Pyrenophora tritici-repentis]	-	Y (0.83)	-	Apoplastic effector
V1_KAA8612758.1 hypothetical protein PtrV1_13327 [Pyrenophora tritici-repentis]	Y (0.602)	-	-	Cytoplasmic effector
V1_KAA8612761.1 NIMA-interacting protein TinC [Pyrenophora tritici-repentis]	-	-	Y (0.7)	Non-effector
V1_KAA8612774.1 hypothetical protein PtrV1_13343 [Pyrenophora tritici-repentis]	Y (0.6)	Y (0.776)	-	Apoplastic/cytoplasmic effector
V1_KAA8612796.1 hypothetical protein PtrV1_13365 [Pyrenophora tritici-repentis]	Y (0.818)	Y (0.873)	-	Apoplastic/cytoplasmic effector
V1_KAA8612812.1 NrfG TPR repeat-containing protein [Pyrenophora tritici-repentis]	-	-	Y (0.765)	Non-effector
V1_KAA8612813.1 hypothetical protein PtrV1_13382 [Pyrenophora tritici-repentis]	-	Y (0.704)	-	Apoplastic effector
V1_KAA8612819.1 hypothetical protein PtrV1_13388 [Pyrenophora tritici-repentis]	Y (0.793)	Y (0.896)	-	Apoplastic/cytoplasmic effector
V1_KAA8612821.1 hypothetical protein PtrV1_13390 [Pyrenophora tritici-repentis]	Y (0.956)	Y (0.833)	-	Cytoplasmic/apoplastic effector
V1_KAA8613244.1 hypothetical protein PtrV1_12152 [Pyrenophora tritici-repentis]	-	Y (0.501)	-	Apoplastic effector
V1_KAA8613271.1 hypothetical protein PtrV1_12179 [Pyrenophora tritici-repentis]	Y (0.899)	Y (0.929)	-	Apoplastic/cytoplasmic effector
V1_KAA8613277.1 hypothetical protein PtrV1_12185 [Pyrenophora tritici-repentis]	-	Y (0.521)	-	Apoplastic effector
V1_KAA8613278.1 hypothetical protein PtrV1_12186 [Pyrenophora tritici-repentis]	-	-	Y (0.612)	Non-effector
V1_KAA8613305.1 hypothetical protein PtrV1_12213 [Pyrenophora tritici-repentis]	-	-	Y (0.921)	Non-effector
V1_KAA8613317.1 Beta-hexosaminidase [Pyrenophora tritici-repentis]	-	-	Y (0.981)	Non-effector
V1_KAA8613323.1 Carbohydrate-binding module family 1 protein [Pyrenophora tritici-repentis]	-	Y (0.581)	-	Apoplastic effector
V1_KAA8613324.1 Mixed-linked glucanase [Pyrenophora tritici-repentis]	-	Y (0.735)	-	Apoplastic effector
V1_KAA8613325.1 Peptidase S41 family protein [Pyrenophora tritici-repentis]	-	-	Y (0.921)	Non-effector
V1_KAA8613342.1 hypothetical protein PtrV1_12250 [Pyrenophora tritici-repentis]	-	-	Y (0.597)	Non-effector
V1_KAA8613351.1 hypothetical protein PtrV1_12259 [Pyrenophora tritici-repentis]	Y (0.739)	Y (0.803)	-	Apoplastic/cytoplasmic effector
V1_KAA8613360.1 hypothetical protein PtrV1_12268 [Pyrenophora tritici-repentis]	-	-	Y (0.671)	Non-effector
V1_KAA8613371.1 hypothetical protein PtrV1_12279 [Pyrenophora tritici-repentis]	-	-	Y (0.532)	Non-effector
V1_KAA8613375.1 wsc domain-containing protein [Pyrenophora tritici-repentis]	-	Y (0.672)	-	Apoplastic effector
V1_KAA8613378.1 Glycoside hydrolase family 61 protein [Pyrenophora tritici-repentis]	-	Y (0.881)	-	Apoplastic effector
V1_KAA8613385.1 Carboxylesterase [Pyrenophora tritici-repentis]	-	-	Y (0.699)	Non-effector
V1_KAA8613426.1 Glycoside hydrolase family 32 protein [Pyrenophora tritici-repentis]	-	-	Y (0.957)	Non-effector
V1_KAA8613428.1 Protein disulfide-isomerase [Pyrenophora tritici-repentis]	-	-	Y (0.626)	Non-effector
V1_KAA8613496.1 hypothetical protein PtrV1_12404 [Pyrenophora tritici-repentis]	-	-	Y (0.831)	Non-effector
V1_KAA8613504.1 PnbA Carboxylesterase type B [Pyrenophora tritici-repentis]	-	-	Y (0.608)	Non-effector
V1_KAA8613505.1 Atrophin-1 multi-domain protein [Pyrenophora tritici-repentis]	-	-	Y (0.516)	Non-effector
V1_KAA8613512.1 hypothetical protein PtrV1_12420 [Pyrenophora tritici-repentis]	Y (0.602)	-	-	Cytoplasmic effector
V1_KAA8613532.1 DNAJ domain-containing protein [Pyrenophora tritici-repentis]	Y (0.683)	-	-	Cytoplasmic effector
V1_KAA8613535.1 hypothetical protein PtrV1_12443 [Pyrenophora tritici-repentis]	-	Y (0.865)	-	Apoplastic effector
V1_KAA8613536.1 hypothetical protein PtrV1_12444 [Pyrenophora tritici-repentis]	-	Y (0.825)	-	Apoplastic effector
V1_KAA8613547.1 hypothetical protein PtrV1_12455 [Pyrenophora tritici-repentis]	-	-	Y (0.745)	Non-effector
V1_KAA8613566.1 hypothetical protein PtrV1_12474 [Pyrenophora tritici-repentis]	-	-	Y (0.542)	Non-effector
V1_KAA8613578.1 hypothetical protein PtrV1_12486 [Pyrenophora tritici-repentis]	Y (0.567)	-	-	Cytoplasmic effector
V1_KAA8613595.1 hypothetical protein PtrV1_12503 [Pyrenophora tritici-repentis]	-	Y (0.541)	-	Apoplastic effector
V1_KAA8613604.1 hypothetical protein PtrV1_12512 [Pyrenophora tritici-repentis]	Y (0.729)	Y (0.706)	-	Cytoplasmic/apoplastic effector
V1_KAA8613611.1 5-nucleotidase [Pyrenophora tritici-repentis]	-	-	Y (0.871)	Non-effector
V1_KAA8613614.1 beta-galactosidase [Pyrenophora tritici-repentis]	-	-	Y (0.82)	Non-effector
V1_KAA8613615.1 hypothetical protein PtrV1_12523 [Pyrenophora tritici-repentis]	-	-	Y (0.806)	Non-effector
V1_KAA8613632.1 DUF21-domain-containing protein [Pyrenophora tritici-repentis]	-	-	Y (0.922)	Non-effector
V1_KAA8613644.1 choline dehydrogenase [Pyrenophora tritici-repentis]	-	-	Y (0.727)	Non-effector
V1_KAA8613684.1 hypothetical protein PtrV1_12592 [Pyrenophora tritici-repentis]	-	Y (0.597)	-	Apoplastic effector
V1_KAA8613686.1 hypothetical protein PtrV1_12594 [Pyrenophora tritici-repentis]	Y (0.567)	-	-	Cytoplasmic effector
V1_KAA8613704.1 HSP70 multi-domain protein [Pyrenophora tritici-repentis]	-	-	Y (0.677)	Non-effector
V1_KAA8613706.1 hypothetical protein PtrV1_12614 [Pyrenophora tritici-repentis]	-	-	Y (0.749)	Non-effector
V1_KAA8613707.1 GPI transamidase component GPI16 [Pyrenophora tritici-repentis]	-	-	Y (0.942)	Non-effector
V1_KAA8613712.1 MhpC hydrolase or acyltransferase [Pyrenophora tritici-repentis]	-	-	Y (0.748)	Non-effector
V1_KAA8613714.1 hypothetical protein PtrV1_12622 [Pyrenophora tritici-repentis]	-	-	Y (0.51)	Non-effector
V1_KAA8613731.1 hypothetical protein PtrV1_12639 [Pyrenophora tritici-repentis]	-	-	Y (0.675)	Non-effector
V1_KAA8613745.1 peptidase s10 serine carboxypeptidase [Pyrenophora tritici-repentis]	-	-	Y (0.652)	Non-effector
V1_KAA8613759.1 hypothetical protein PtrV1_12667 [Pyrenophora tritici-repentis]	-	-	Y (0.844)	Non-effector
V1_KAA8613767.1 Glutamyl-tRNA(Gln) amidotransferase subunit A [Pyrenophora tritici-repentis]	-	-	Y (0.791)	Non-effector
V1_KAA8613784.1 Niemann-Pick C1 protein [Pyrenophora tritici-repentis]	-	-	Y (0.96)	Non-effector
V1_KAA8613840.1 L-amino-acid oxidase [Pyrenophora tritici-repentis]	-	-	Y (0.984)	Non-effector
V1_KAA8613841.1 TdcF translation initiation inhibitor yjgF family [Pyrenophora tritici-repentis]	-	-	Y (0.606)	Non-effector
V1_KAA8613851.1 hypothetical protein PtrV1_12759 [Pyrenophora tritici-repentis]	-	-	Y (0.531)	Non-effector
V1_KAA8613857.1 Choline dehydrogenase mitochondrial [Pyrenophora tritici-repentis]	-	-	Y (0.92)	Non-effector
V1_KAA8613886.1 Glycosyltransferase family 31 protein [Pyrenophora tritici-repentis]	-	-	Y (0.682)	Non-effector
V1_KAA8613888.1 Cutinase multi-domain protein [Pyrenophora tritici-repentis]	-	-	Y (0.708)	Non-effector
V1_KAA8613894.1 leucine rich repeat protein [Pyrenophora tritici-repentis]	-	-	Y (0.549)	Non-effector
V1_KAA8613898.1 Beta-xylosidase [Pyrenophora tritici-repentis]	-	-	Y (0.984)	Non-effector
V1_KAA8613899.1 Alpha-galactosidase [Pyrenophora tritici-repentis]	-	-	Y (0.958)	Non-effector
V1_KAA8613900.1 RALF domain-containing protein [Pyrenophora tritici-repentis]	-	Y (0.809)	-	Apoplastic effector
V1_KAA8613924.1 hypothetical protein PtrV1_12832 [Pyrenophora tritici-repentis]	-	Y (0.623)	-	Apoplastic effector
V1_KAA8613934.1 hypothetical protein PtrV1_12842, partial [Pyrenophora tritici-repentis]	-	-	Y (0.671)	Non-effector
V1_KAA8613936.1 Multicopper oxidase 1 [Pyrenophora tritici-repentis]	-	-	Y (0.853)	Non-effector
V1_KAA8613941.1 Choline dehydrogenase [Pyrenophora tritici-repentis]	-	-	Y (0.951)	Non-effector
V1_KAA8613951.1 amidase family protein [Pyrenophora tritici-repentis]	-	-	Y (0.904)	Non-effector
V1_KAA8614369.1 hypothetical protein PtrV1_11399 [Pyrenophora tritici-repentis]	-	-	Y (0.566)	Non-effector
V1_KAA8614373.1 hypothetical protein PtrV1_11403 [Pyrenophora tritici-repentis]	-	-	Y (0.661)	Non-effector
V1_KAA8614402.1 hypothetical protein PtrV1_11432 [Pyrenophora tritici-repentis]	-	-	Y (0.756)	Non-effector
V1_KAA8614403.1 hypothetical protein PtrV1_11433 [Pyrenophora tritici-repentis]	-	-	Y (0.83)	Non-effector
V1_KAA8614407.1 hypothetical protein PtrV1_11437 [Pyrenophora tritici-repentis]	-	-	Y (0.547)	Non-effector
V1_KAA8614412.1 hypothetical protein PtrV1_11442 [Pyrenophora tritici-repentis]	-	-	Y (0.975)	Non-effector
V1_KAA8614420.1 hypothetical protein PtrV1_11450 [Pyrenophora tritici-repentis]	-	-	Y (0.876)	Non-effector
V1_KAA8614424.1 hypothetical protein PtrV1_11454 [Pyrenophora tritici-repentis]	-	Y (0.839)	-	Apoplastic effector
V1_KAA8614426.1 hypothetical protein PtrV1_11456 [Pyrenophora tritici-repentis]	-	-	Y (0.718)	Non-effector
V1_KAA8614429.1 hypothetical protein PtrV1_11459 [Pyrenophora tritici-repentis]	-	-	Y (0.651)	Non-effector
V1_KAA8614436.1 hypothetical protein PtrV1_11466 [Pyrenophora tritici-repentis]	Y (0.538)	Y (0.836)	-	Apoplastic/cytoplasmic effector
V1_KAA8614449.1 hypothetical protein PtrV1_11479 [Pyrenophora tritici-repentis]	-	-	Y (0.953)	Non-effector
V1_KAA8614450.1 hypothetical protein PtrV1_11480 [Pyrenophora tritici-repentis]	-	-	Y (0.955)	Non-effector
V1_KAA8614453.1 hypothetical protein PtrV1_11483 [Pyrenophora tritici-repentis]	-	-	Y (0.519)	Non-effector
V1_KAA8614460.1 hypothetical protein PtrV1_11490 [Pyrenophora tritici-repentis]	Y (0.682)	-	-	Cytoplasmic effector
V1_KAA8614463.1 hypothetical protein PtrV1_11493 [Pyrenophora tritici-repentis]	-	Y (0.597)	-	Apoplastic effector
V1_KAA8614473.1 hypothetical protein PtrV1_11503 [Pyrenophora tritici-repentis]	Y (0.595)	Y (0.816)	-	Apoplastic/cytoplasmic effector
V1_KAA8614491.1 hypothetical protein PtrV1_11521 [Pyrenophora tritici-repentis]	-	Y (0.551)	-	Apoplastic effector
V1_KAA8614502.1 hypothetical protein PtrV1_11532 [Pyrenophora tritici-repentis]	-	-	Y (0.676)	Non-effector
V1_KAA8614511.1 hypothetical protein PtrV1_11541 [Pyrenophora tritici-repentis]	-	-	Y (0.845)	Non-effector
V1_KAA8614514.1 hypothetical protein PtrV1_11544 [Pyrenophora tritici-repentis]	-	Y (0.957)	-	Apoplastic effector
V1_KAA8614524.1 hypothetical protein PtrV1_11554 [Pyrenophora tritici-repentis]	-	Y (0.901)	-	Apoplastic effector
V1_KAA8614538.1 hypothetical protein PtrV1_11568 [Pyrenophora tritici-repentis]	Y (0.57)	Y (0.89)	-	Apoplastic/cytoplasmic effector
V1_KAA8614542.1 hypothetical protein PtrV1_11572 [Pyrenophora tritici-repentis]	Y (0.569)	-	-	Cytoplasmic effector
V1_KAA8614543.1 hypothetical protein PtrV1_11573 [Pyrenophora tritici-repentis]	Y (0.886)	Y (0.702)	-	Cytoplasmic/apoplastic effector
V1_KAA8614553.1 hypothetical protein PtrV1_11583 [Pyrenophora tritici-repentis]	Y (0.818)	Y (0.864)	-	Apoplastic/cytoplasmic effector
V1_KAA8614575.1 hypothetical protein PtrV1_11605 [Pyrenophora tritici-repentis]	-	-	Y (0.717)	Non-effector
V1_KAA8614580.1 hypothetical protein PtrV1_11610 [Pyrenophora tritici-repentis]	-	-	Y (0.645)	Non-effector
V1_KAA8614581.1 hypothetical protein PtrV1_11611 [Pyrenophora tritici-repentis]	-	-	Y (0.805)	Non-effector
V1_KAA8614583.1 hypothetical protein PtrV1_11613 [Pyrenophora tritici-repentis]	-	-	Y (0.903)	Non-effector
V1_KAA8614589.1 hypothetical protein PtrV1_11619 [Pyrenophora tritici-repentis]	-	-	Y (0.657)	Non-effector
V1_KAA8614594.1 hypothetical protein PtrV1_11624 [Pyrenophora tritici-repentis]	-	Y (0.589)	-	Apoplastic effector
V1_KAA8614599.1 hypothetical protein PtrV1_11629 [Pyrenophora tritici-repentis]	-	-	Y (0.952)	Non-effector
V1_KAA8614607.1 hypothetical protein PtrV1_11637 [Pyrenophora tritici-repentis]	-	-	Y (0.927)	Non-effector
V1_KAA8614614.1 hypothetical protein PtrV1_11644 [Pyrenophora tritici-repentis]	Y (0.614)	Y (0.981)	-	Apoplastic/cytoplasmic effector
V1_KAA8614623.1 hypothetical protein PtrV1_11653 [Pyrenophora tritici-repentis]	-	Y (0.931)	-	Apoplastic effector
V1_KAA8614624.1 tripeptidyl-peptidase 1 [Pyrenophora tritici-repentis]	-	-	Y (0.841)	Non-effector
V1_KAA8614634.1 Mixed-linked glucanase [Pyrenophora tritici-repentis]	-	Y (0.629)	-	Apoplastic effector
V1_KAA8614644.1 hypothetical protein PtrV1_11674 [Pyrenophora tritici-repentis]	-	-	Y (0.847)	Non-effector
V1_KAA8614679.1 N-acetylated-alpha-linked acidic dipeptidase 2 [Pyrenophora tritici-repentis]	-	-	Y (0.983)	Non-effector
V1_KAA8614684.1 alpha-1 2-mannosidase family protein [Pyrenophora tritici-repentis]	-	-	Y (0.981)	Non-effector
V1_KAA8614685.1 DUF946 domain-containing protein [Pyrenophora tritici-repentis]	-	Y (0.511)	-	Apoplastic effector
V1_KAA8614698.1 hypothetical protein PtrV1_11728 [Pyrenophora tritici-repentis]	-	-	Y (0.744)	Non-effector
V1_KAA8614741.1 Glyoxal oxidase [Pyrenophora tritici-repentis]	-	-	Y (0.902)	Non-effector
V1_KAA8614748.1 FAD binding domain-containing protein [Pyrenophora tritici-repentis]	-	-	Y (0.977)	Non-effector
V1_KAA8614751.1 hypothetical protein PtrV1_11781 [Pyrenophora tritici-repentis]	-	-	Y (0.964)	Non-effector
V1_KAA8614791.1 extracelular serine carboxypeptidase [Pyrenophora tritici-repentis]	-	-	Y (0.683)	Non-effector
V1_KAA8614812.1 PnbA Carboxylesterase type B [Pyrenophora tritici-repentis]	-	-	Y (0.803)	Non-effector
V1_KAA8614822.1 Glycoside hydrolase family 18 protein [Pyrenophora tritici-repentis]	-	-	Y (0.901)	Non-effector
V1_KAA8614833.1 hypothetical protein PtrV1_11863 [Pyrenophora tritici-repentis]	-	-	Y (0.6)	Non-effector
V1_KAA8614834.1 Alkaline phosphatase [Pyrenophora tritici-repentis]	-	-	Y (0.885)	Non-effector
V1_KAA8614846.1 hypothetical protein PtrV1_11876 [Pyrenophora tritici-repentis]	Y (0.789)	Y (0.806)	-	Apoplastic/cytoplasmic effector
V1_KAA8614847.1 hypothetical protein PtrV1_11877 [Pyrenophora tritici-repentis]	-	Y (0.798)	-	Apoplastic effector
V1_KAA8614850.1 hypothetical protein PtrV1_11880 [Pyrenophora tritici-repentis]	-	-	Y (0.862)	Non-effector
V1_KAA8614856.1 ATP-binding cassette sub-family G member 2 [Pyrenophora tritici-repentis]	-	-	Y (0.969)	Non-effector
V1_KAA8614859.1 hypothetical protein PtrV1_11889 [Pyrenophora tritici-repentis]	Y (0.957)	-	-	Cytoplasmic effector
V1_KAA8614868.1 hypothetical protein PtrV1_11898 [Pyrenophora tritici-repentis]	-	-	Y (0.511)	Non-effector
V1_KAA8614871.1 DUF1996 multi-domain protein [Pyrenophora tritici-repentis]	-	-	Y (0.703)	Non-effector
V1_KAA8614872.1 Dienelactone hydrolase [Pyrenophora tritici-repentis]	-	Y (0.503)	-	Apoplastic effector
V1_KAA8614878.1 hypothetical protein PtrV1_11908 [Pyrenophora tritici-repentis]	Y (0.727)	Y (0.873)	-	Apoplastic/cytoplasmic effector
V1_KAA8614879.1 CDH-cyt domain-containing protein [Pyrenophora tritici-repentis]	-	Y (0.595)	-	Apoplastic effector
V1_KAA8614936.1 3-carboxymuconate cyclase [Pyrenophora tritici-repentis]	-	-	Y (0.626)	Non-effector
V1_KAA8614949.1 Repressible acid phosphatase [Pyrenophora tritici-repentis]	-	-	Y (0.802)	Non-effector
V1_KAA8614978.1 hypothetical protein PtrV1_12008 [Pyrenophora tritici-repentis]	-	-	Y (0.692)	Non-effector
V1_KAA8615000.1 cytochrome p450 [Pyrenophora tritici-repentis]	-	-	Y (0.932)	Non-effector
V1_KAA8615005.1 Cutinase [Pyrenophora tritici-repentis]	-	-	Y (0.531)	Non-effector
V1_KAA8615010.1 hypothetical protein PtrV1_12040 [Pyrenophora tritici-repentis]	Y (0.923)	Y (0.924)	-	Apoplastic/cytoplasmic effector
V1_KAA8615018.1 FAD binding domain-containing protein [Pyrenophora tritici-repentis]	-	-	Y (0.632)	Non-effector
V1_KAA8615026.1 hypothetical protein PtrV1_12056 [Pyrenophora tritici-repentis]	-	Y (0.745)	-	Apoplastic effector
V1_KAA8615041.1 metal-dependent hydrolase TIM-barrel protein [Pyrenophora tritici-repentis]	-	-	Y (0.959)	Non-effector
V1_KAA8615049.1 Cah Carbonic anhydrase [Pyrenophora tritici-repentis]	-	-	Y (0.836)	Non-effector
V1_KAA8615073.1 hypothetical protein PtrV1_12103 [Pyrenophora tritici-repentis]	Y (0.807)	-	-	Cytoplasmic effector
V1_KAA8615076.1 hypothetical protein PtrV1_12106 [Pyrenophora tritici-repentis]	Y (0.698)	Y (0.689)	-	Cytoplasmic/apoplastic effector
V1_KAA8615079.1 Fungal cellulose binding domain-containing protein [Pyrenophora tritici-repentis]	-	Y (0.618)	-	Apoplastic effector
V1_KAA8615105.1 hypothetical protein PtrV1_12135 [Pyrenophora tritici-repentis]	Y (0.799)	-	-	Cytoplasmic effector
V1_KAA8615261.1 hypothetical protein PtrV1_10657 [Pyrenophora tritici-repentis]	Y (0.789)	Y (0.816)	-	Apoplastic/cytoplasmic effector
V1_KAA8615264.1 hypothetical protein PtrV1_10660 [Pyrenophora tritici-repentis]	Y (0.768)	Y (0.777)	-	Apoplastic/cytoplasmic effector
V1_KAA8615300.1 hypothetical protein PtrV1_10696 [Pyrenophora tritici-repentis]	-	Y (0.971)	-	Apoplastic effector
V1_KAA8615321.1 hypothetical protein PtrV1_10717 [Pyrenophora tritici-repentis]	-	Y (0.878)	-	Apoplastic effector
V1_KAA8615330.1 hypothetical protein PtrV1_10726 [Pyrenophora tritici-repentis]	Y (0.752)	Y (0.63)	-	Cytoplasmic/apoplastic effector
V1_KAA8615334.1 hypothetical protein PtrV1_10730 [Pyrenophora tritici-repentis]	-	-	Y (0.919)	Non-effector
V1_KAA8615341.1 hypothetical protein PtrV1_10737 [Pyrenophora tritici-repentis]	Y (0.573)	-	-	Cytoplasmic effector
V1_KAA8615350.1 hypothetical protein PtrV1_10746 [Pyrenophora tritici-repentis]	Y (0.825)	Y (0.814)	-	Cytoplasmic/apoplastic effector
V1_KAA8615351.1 beta-ig-h3 fasciclin [Pyrenophora tritici-repentis]	-	-	Y (0.655)	Non-effector
V1_KAA8615356.1 oryzin precursor [Pyrenophora tritici-repentis]	-	Y (0.545)	-	Apoplastic effector
V1_KAA8615370.1 hypothetical protein PtrV1_10766 [Pyrenophora tritici-repentis]	-	-	Y (0.807)	Non-effector
V1_KAA8615395.1 Dabb domain-containing protein [Pyrenophora tritici-repentis]	Y (0.751)	-	-	Cytoplasmic effector
V1_KAA8615497.1 Stress response protein Rds1 [Pyrenophora tritici-repentis]	-	-	Y (0.834)	Non-effector
V1_KAA8615536.1 Glucose-methanol-choline oxidoreductase-like protein [Pyrenophora tritici-repentis]	-	-	Y (0.767)	Non-effector
V1_KAA8615538.1 DUF1996 domain-containing protein [Pyrenophora tritici-repentis]	-	-	Y (0.508)	Non-effector
V1_KAA8615545.1 hypothetical protein PtrV1_10941 [Pyrenophora tritici-repentis]	-	-	Y (0.812)	Non-effector
V1_KAA8615561.1 Chitin binding protein [Pyrenophora tritici-repentis]	-	Y (0.621)	-	Apoplastic effector
V1_KAA8615565.1 major royal jelly protein [Pyrenophora tritici-repentis]	-	-	Y (0.69)	Non-effector
V1_KAA8615584.1 hypothetical protein PtrV1_10980 [Pyrenophora tritici-repentis]	Y (0.73)	Y (0.769)	-	Apoplastic/cytoplasmic effector
V1_KAA8615586.1 PnbA Carboxylesterase type B [Pyrenophora tritici-repentis]	-	-	Y (0.643)	Non-effector
V1_KAA8615590.1 CFEM multi-domain protein [Pyrenophora tritici-repentis]	-	-	Y (0.79)	Non-effector
V1_KAA8615596.1 hypothetical protein PtrV1_10992 [Pyrenophora tritici-repentis]	-	-	Y (0.608)	Non-effector
V1_KAA8615612.1 Cellulase multi-domain protein [Pyrenophora tritici-repentis]	-	-	Y (0.781)	Non-effector
V1_KAA8615613.1 hypothetical protein PtrV1_11009 [Pyrenophora tritici-repentis]	-	-	Y (0.744)	Non-effector
V1_KAA8615634.1 Pectate-lyase-3 multi-domain protein [Pyrenophora tritici-repentis]	-	-	Y (0.724)	Non-effector
V1_KAA8615672.1 Aldose 1-epimerase [Pyrenophora tritici-repentis]	-	-	Y (0.612)	Non-effector
V1_KAA8615675.1 hypothetical protein PtrV1_11071 [Pyrenophora tritici-repentis]	-	-	Y (0.665)	Non-effector
V1_KAA8615684.1 stress-responsive protein ish1 [Pyrenophora tritici-repentis]	Y (0.546)	-	-	Cytoplasmic effector
V1_KAA8615706.1 Acetyl-lysine deacetylase [Pyrenophora tritici-repentis]	-	-	Y (0.973)	Non-effector
V1_KAA8615716.1 hypothetical protein PtrV1_11112 [Pyrenophora tritici-repentis]	-	-	Y (0.648)	Non-effector
V1_KAA8615719.1 GlcD FAD/FMN-containing dehydrogenase [Pyrenophora tritici-repentis]	-	-	Y (0.828)	Non-effector
V1_KAA8615720.1 Lactonase domain-containing protein [Pyrenophora tritici-repentis]	-	-	Y (0.523)	Non-effector
V1_KAA8615733.1 hypothetical protein PtrV1_11129 [Pyrenophora tritici-repentis]	-	-	Y (0.768)	Non-effector
V1_KAA8615754.1 hypothetical protein PtrV1_11150 [Pyrenophora tritici-repentis]	-	-	Y (0.513)	Non-effector
V1_KAA8615757.1 Transmembrane protein PFT27 [Pyrenophora tritici-repentis]	-	-	Y (0.972)	Non-effector
V1_KAA8615793.1 CFEM multi-domain protein [Pyrenophora tritici-repentis]	-	-	Y (0.566)	Non-effector
V1_KAA8615798.1 Glucosidase 2 subunit beta [Pyrenophora tritici-repentis]	-	-	Y (0.634)	Non-effector
V1_KAA8615802.1 Phytase domain-containing protein [Pyrenophora tritici-repentis]	-	-	Y (0.578)	Non-effector
V1_KAA8615810.1 hypothetical protein PtrV1_11206 [Pyrenophora tritici-repentis]	-	Y (0.833)	-	Apoplastic effector
V1_KAA8615815.1 hypothetical protein PtrV1_11211 [Pyrenophora tritici-repentis]	Y (0.893)	Y (0.863)	-	Cytoplasmic/apoplastic effector
V1_KAA8615837.1 SPS1 Serine-threonine protein kinase [Pyrenophora tritici-repentis]	-	-	Y (0.875)	Non-effector
V1_KAA8615838.1 peptidase [Pyrenophora tritici-repentis]	-	-	Y (0.985)	Non-effector
V1_KAA8615845.1 Mn2+ homeostasis protein Per1 [Pyrenophora tritici-repentis]	-	-	Y (0.908)	Non-effector
V1_KAA8615850.1 Autophagy related lipase Atg15 [Pyrenophora tritici-repentis]	-	-	Y (0.733)	Non-effector
V1_KAA8615872.1 Rhamnogalacturonan acetylesterase [Pyrenophora tritici-repentis]	-	Y (0.861)	-	Apoplastic effector
V1_KAA8615897.1 Ser/Thr protein phosphatase family [Pyrenophora tritici-repentis]	-	-	Y (0.939)	Non-effector
V1_KAA8615901.1 leupeptin-inactivating enzyme 1 precursor [Pyrenophora tritici-repentis]	-	-	Y (0.921)	Non-effector
V1_KAA8615905.1 Peptidase-M28 domain-containing protein [Pyrenophora tritici-repentis]	-	-	Y (0.735)	Non-effector
V1_KAA8615944.1 hypothetical protein PtrV1_11340 [Pyrenophora tritici-repentis]	-	Y (0.926)	-	Apoplastic effector
V1_KAA8615945.1 hypothetical protein PtrV1_11341 [Pyrenophora tritici-repentis]	-	-	Y (0.607)	Non-effector
V1_KAA8615946.1 hypothetical protein PtrV1_11342 [Pyrenophora tritici-repentis]	-	-	Y (0.867)	Non-effector
V1_KAA8615947.1 hypothetical protein PtrV1_11343 [Pyrenophora tritici-repentis]	-	Y (0.558)	-	Apoplastic effector
V1_KAA8615954.1 hypothetical protein PtrV1_11350 [Pyrenophora tritici-repentis]	Y (0.699)	Y (0.768)	-	Apoplastic/cytoplasmic effector
V1_KAA8615970.1 hypothetical protein PtrV1_11366 [Pyrenophora tritici-repentis]	-	Y (0.762)	-	Apoplastic effector
V1_KAA8616506.1 hypothetical protein PtrV1_09807 [Pyrenophora tritici-repentis]	Y (0.838)	Y (0.853)	-	Apoplastic/cytoplasmic effector
V1_KAA8616507.1 hypothetical protein PtrV1_09808 [Pyrenophora tritici-repentis]	Y (0.989)	Y (0.959)	-	Cytoplasmic/apoplastic effector
V1_KAA8616521.1 hypothetical protein PtrV1_09822 [Pyrenophora tritici-repentis]	Y (0.789)	Y (0.894)	-	Apoplastic/cytoplasmic effector
V1_KAA8616526.1 Ribonuclease T2 [Pyrenophora tritici-repentis]	-	Y (0.536)	-	Apoplastic effector
V1_KAA8616542.1 hypothetical protein PtrV1_09843 [Pyrenophora tritici-repentis]	-	Y (0.745)	-	Apoplastic effector
V1_KAA8616543.1 signal sequence binding protein [Pyrenophora tritici-repentis]	-	-	Y (0.888)	Non-effector
V1_KAA8616544.1 Oryzin [Pyrenophora tritici-repentis]	-	-	Y (0.674)	Non-effector
V1_KAA8616545.1 NAD-binding-8 multi-domain protein [Pyrenophora tritici-repentis]	-	-	Y (0.953)	Non-effector
V1_KAA8616549.1 Phosphatidylethanolamine-binding protein [Pyrenophora tritici-repentis]	-	-	Y (0.817)	Non-effector
V1_KAA8616558.1 GPI-anchored multi-domain protein [Pyrenophora tritici-repentis]	-	-	Y (0.746)	Non-effector
V1_KAA8616619.1 hypothetical protein PtrV1_09920 [Pyrenophora tritici-repentis]	-	Y (0.764)	-	Apoplastic effector
V1_KAA8616621.1 hypothetical protein PtrV1_09922 [Pyrenophora tritici-repentis]	Y (0.578)	Y (0.892)	-	Apoplastic/cytoplasmic effector
V1_KAA8616635.1 hypothetical protein PtrV1_09936 [Pyrenophora tritici-repentis]	Y (0.604)	Y (0.92)	-	Apoplastic/cytoplasmic effector
V1_KAA8616659.1 Calreticulin [Pyrenophora tritici-repentis]	-	-	Y (0.532)	Non-effector
V1_KAA8616669.1 hypothetical protein PtrV1_09970 [Pyrenophora tritici-repentis]	-	-	Y (0.711)	Non-effector
V1_KAA8616689.1 hypothetical protein PtrV1_09990 [Pyrenophora tritici-repentis]	-	-	Y (0.77)	Non-effector
V1_KAA8616695.1 Glycoside hydrolase family 16 protein [Pyrenophora tritici-repentis]	-	-	Y (0.71)	Non-effector
V1_KAA8616700.1 KEX1 protease precursor [Pyrenophora tritici-repentis]	-	-	Y (0.887)	Non-effector
V1_KAA8616737.1 hypothetical protein PtrV1_10038 [Pyrenophora tritici-repentis]	Y (0.616)	Y (0.834)	-	Apoplastic/cytoplasmic effector
V1_KAA8616744.1 DHH domain-containing protein [Pyrenophora tritici-repentis]	-	-	Y (0.749)	Non-effector
V1_KAA8616757.1 Pirin-related protein [Pyrenophora tritici-repentis]	-	-	Y (0.878)	Non-effector
V1_KAA8616758.1 Glycoside hydrolase family 131 protein [Pyrenophora tritici-repentis]	-	-	Y (0.606)	Non-effector
V1_KAA8616781.1 Rax2 domain-containing protein [Pyrenophora tritici-repentis]	-	-	Y (0.957)	Non-effector
V1_KAA8616795.1 DUF3844 multi-domain protein [Pyrenophora tritici-repentis]	-	-	Y (0.786)	Non-effector
V1_KAA8616797.1 Glycoside hydrolase family 128 protein [Pyrenophora tritici-repentis]	-	-	Y (0.781)	Non-effector
V1_KAA8616801.1 hypothetical protein PtrV1_10102 [Pyrenophora tritici-repentis]	-	Y (0.769)	-	Apoplastic effector
V1_KAA8616810.1 Protein disulfide-isomerase MPD1 [Pyrenophora tritici-repentis]	-	-	Y (0.538)	Non-effector
V1_KAA8616812.1 hypothetical protein PtrV1_10113 [Pyrenophora tritici-repentis]	-	-	Y (0.879)	Non-effector
V1_KAA8616813.1 Glyco-transf-34 domain-containing protein [Pyrenophora tritici-repentis]	-	-	Y (0.571)	Non-effector
V1_KAA8616819.1 hypothetical protein PtrV1_10120 [Pyrenophora tritici-repentis]	Y (0.77)	-	-	Cytoplasmic effector
V1_KAA8616822.1 60S acidic ribosomal protein P2 [Pyrenophora tritici-repentis]	Y (0.799)	-	-	Cytoplasmic effector
V1_KAA8616834.1 subtilisin-like serine protease pr1c [Pyrenophora tritici-repentis]	-	-	Y (0.917)	Non-effector
V1_KAA8616839.1 Glycoside hydrolase family 62 protein [Pyrenophora tritici-repentis]	-	Y (0.592)	-	Apoplastic effector
V1_KAA8616869.1 hypothetical protein PtrV1_10170 [Pyrenophora tritici-repentis]	Y (0.595)	-	-	Cytoplasmic effector
V1_KAA8616870.1 LysM domain-containing protein [Pyrenophora tritici-repentis]	-	-	Y (0.744)	Non-effector
V1_KAA8616873.1 hypothetical protein PtrV1_10174 [Pyrenophora tritici-repentis]	-	Y (0.797)	-	Apoplastic effector
V1_KAA8616890.1 CDH-cyt domain-containing protein [Pyrenophora tritici-repentis]	-	-	Y (0.808)	Non-effector
V1_KAA8616911.1 hypothetical protein PtrV1_10212 [Pyrenophora tritici-repentis]	Y (0.922)	Y (0.855)	-	Cytoplasmic/apoplastic effector
V1_KAA8616915.1 beta-glucosidase 5 [Pyrenophora tritici-repentis]	-	-	Y (0.827)	Non-effector
V1_KAA8616920.1 Blue copper oxidase cueO [Pyrenophora tritici-repentis]	-	-	Y (0.789)	Non-effector
V1_KAA8616953.1 PRKCSH domain-containing protein [Pyrenophora tritici-repentis]	-	-	Y (0.635)	Non-effector
V1_KAA8616958.1 hypothetical protein PtrV1_10259 [Pyrenophora tritici-repentis]	-	-	Y (0.602)	Non-effector
V1_KAA8616966.1 MBT domain-containing protein [Pyrenophora tritici-repentis]	-	Y (0.782)	-	Apoplastic effector
V1_KAA8616981.1 hypothetical protein PtrV1_10282 [Pyrenophora tritici-repentis]	Y (0.843)	Y (0.899)	-	Apoplastic/cytoplasmic effector
V1_KAA8616992.1 hypothetical protein PtrV1_10293 [Pyrenophora tritici-repentis]	Y (0.835)	Y (0.883)	-	Apoplastic/cytoplasmic effector
V1_KAA8617016.1 Glycoside hydrolase family 3 protein [Pyrenophora tritici-repentis]	-	-	Y (0.938)	Non-effector
V1_KAA8617024.1 CphB Cyanophycinase and related exopeptidase [Pyrenophora tritici-repentis]	-	-	Y (0.593)	Non-effector
V1_KAA8617031.1 peptidase s41 family protein [Pyrenophora tritici-repentis]	-	-	Y (0.98)	Non-effector
V1_KAA8617032.1 Endoplasmic oxidoreductin-1 [Pyrenophora tritici-repentis]	-	-	Y (0.898)	Non-effector
V1_KAA8617035.1 hypothetical protein PtrV1_10336 [Pyrenophora tritici-repentis]	-	-	Y (0.566)	Non-effector
V1_KAA8617072.1 hypothetical protein PtrV1_10373 [Pyrenophora tritici-repentis]	-	-	Y (0.854)	Non-effector
V1_KAA8617096.1 Usher multi-domain protein [Pyrenophora tritici-repentis]	-	-	Y (0.544)	Non-effector
V1_KAA8617112.1 Yos1-like protein [Pyrenophora tritici-repentis]	-	-	Y (0.661)	Non-effector
V1_KAA8617128.1 hypothetical protein PtrV1_10429 [Pyrenophora tritici-repentis]	-	-	Y (0.668)	Non-effector
V1_KAA8617146.1 fas1 domain-containing protein [Pyrenophora tritici-repentis]	Y (0.614)	-	-	Cytoplasmic effector
V1_KAA8617175.1 5-azacytidine resistance protein azr1 [Pyrenophora tritici-repentis]	-	-	Y (0.888)	Non-effector
V1_KAA8617181.1 hypothetical protein PtrV1_10482 [Pyrenophora tritici-repentis]	-	-	Y (0.686)	Non-effector
V1_KAA8617188.1 hypothetical protein PtrV1_10489 [Pyrenophora tritici-repentis]	-	-	Y (0.775)	Non-effector
V1_KAA8617197.1 hypothetical protein PtrV1_10498 [Pyrenophora tritici-repentis]	Y (0.613)	Y (0.695)	-	Apoplastic/cytoplasmic effector
V1_KAA8617224.1 Glyco-hydro-114 domain-containing protein [Pyrenophora tritici-repentis]	-	-	Y (0.739)	Non-effector
V1_KAA8617231.1 hypothetical protein PtrV1_10532 [Pyrenophora tritici-repentis]	-	-	Y (0.625)	Non-effector
V1_KAA8617261.1 MFS multidrug transporter [Pyrenophora tritici-repentis]	-	Y (0.513)	-	Apoplastic effector
V1_KAA8617405.1 hypothetical protein PtrV1_08912 [Pyrenophora tritici-repentis]	Y (0.848)	Y (0.861)	-	Apoplastic/cytoplasmic effector
V1_KAA8617415.1 Di-copper centre-containing protein [Pyrenophora tritici-repentis]	-	-	Y (0.63)	Non-effector
V1_KAA8617431.1 hypothetical protein PtrV1_08938 [Pyrenophora tritici-repentis]	-	-	Y (0.55)	Non-effector
V1_KAA8617436.1 Oxidoreductase [Pyrenophora tritici-repentis]	-	-	Y (0.674)	Non-effector
V1_KAA8617449.1 hypothetical protein PtrV1_08956 [Pyrenophora tritici-repentis]	-	Y (0.585)	-	Apoplastic effector
V1_KAA8617474.1 ankyrin repeat domain-containing protein [Pyrenophora tritici-repentis]	-	-	Y (0.985)	Non-effector
V1_KAA8617492.1 Cutinase multi-domain protein [Pyrenophora tritici-repentis]	-	-	Y (0.859)	Non-effector
V1_KAA8617497.1 hypothetical protein PtrV1_09004 [Pyrenophora tritici-repentis]	Y (0.656)	Y (0.856)	-	Apoplastic/cytoplasmic effector
V1_KAA8617498.1 hypothetical protein PtrV1_09005 [Pyrenophora tritici-repentis]	-	Y (0.956)	-	Apoplastic effector
V1_KAA8617503.1 hypothetical protein PtrV1_09010 [Pyrenophora tritici-repentis]	Y (0.521)	-	-	Cytoplasmic effector
V1_KAA8617504.1 hypothetical protein PtrV1_09011 [Pyrenophora tritici-repentis]	Y (0.88)	Y (0.857)	-	Cytoplasmic/apoplastic effector
V1_KAA8617509.1 hypothetical protein PtrV1_09016 [Pyrenophora tritici-repentis]	-	Y (0.52)	-	Apoplastic effector
V1_KAA8617510.1 hypothetical protein PtrV1_09017 [Pyrenophora tritici-repentis]	-	-	Y (0.661)	Non-effector
V1_KAA8617513.1 zinc carboxypeptidase [Pyrenophora tritici-repentis]	-	-	Y (0.884)	Non-effector
V1_KAA8617532.1 hypothetical protein PtrV1_09039 [Pyrenophora tritici-repentis]	Y (0.822)	Y (0.85)	-	Apoplastic/cytoplasmic effector
V1_KAA8617547.1 Glyco-hydro-47 domain-containing protein [Pyrenophora tritici-repentis]	-	-	Y (0.898)	Non-effector
V1_KAA8617554.1 hypothetical protein PtrV1_09061 [Pyrenophora tritici-repentis]	-	Y (0.855)	-	Apoplastic effector
V1_KAA8617558.1 GPI-anchored cell wall beta-1 3-endoglucanase EglC [Pyrenophora tritici-repentis]	-	-	Y (0.861)	Non-effector
V1_KAA8617569.1 Glycoside hydrolase family 3 protein [Pyrenophora tritici-repentis]	-	-	Y (0.97)	Non-effector
V1_KAA8617590.1 Glycoside hydrolase family 61 protein [Pyrenophora tritici-repentis]	Y (0.57)	Y (0.668)	-	Apoplastic/cytoplasmic effector
V1_KAA8617597.1 hypothetical protein PtrV1_09104 [Pyrenophora tritici-repentis]	-	Y (0.625)	-	Apoplastic effector
V1_KAA8617600.1 Arabinosidase [Pyrenophora tritici-repentis]	-	-	Y (0.525)	Non-effector
V1_KAA8617604.1 Beta-xylanase [Pyrenophora tritici-repentis]	-	-	Y (0.649)	Non-effector
V1_KAA8617605.1 hypothetical protein PtrV1_09112 [Pyrenophora tritici-repentis]	Y (0.553)	Y (0.884)	-	Apoplastic/cytoplasmic effector
V1_KAA8617608.1 hypothetical protein PtrV1_09115 [Pyrenophora tritici-repentis]	-	-	Y (0.928)	Non-effector
V1_KAA8617609.1 hypothetical protein PtrV1_09116 [Pyrenophora tritici-repentis]	-	Y (0.649)	-	Apoplastic effector
V1_KAA8617623.1 EMP24-GP25L domain-containing protein [Pyrenophora tritici-repentis]	Y (0.552)	-	-	Cytoplasmic effector
V1_KAA8617626.1 hypothetical protein PtrV1_09133 [Pyrenophora tritici-repentis]	-	-	Y (0.936)	Non-effector
V1_KAA8617633.1 Glycoside hydrolase family 95 protein [Pyrenophora tritici-repentis]	-	-	Y (0.986)	Non-effector
V1_KAA8617634.1 Alpha-galactosidase [Pyrenophora tritici-repentis]	-	-	Y (0.782)	Non-effector
V1_KAA8617639.1 heme peroxidase protein [Pyrenophora tritici-repentis]	-	-	Y (0.882)	Non-effector
V1_KAA8617666.1 DUF1996 domain-containing protein [Pyrenophora tritici-repentis]	-	-	Y (0.749)	Non-effector
V1_KAA8617667.1 hypothetical protein PtrV1_09174 [Pyrenophora tritici-repentis]	Y (0.565)	Y (0.805)	-	Apoplastic/cytoplasmic effector
V1_KAA8617677.1 hypothetical protein PtrV1_09184 [Pyrenophora tritici-repentis]	Y (0.753)	-	-	Cytoplasmic effector
V1_KAA8617682.1 hypothetical protein PtrV1_09189 [Pyrenophora tritici-repentis]	Y (0.554)	Y (0.801)	-	Apoplastic/cytoplasmic effector
V1_KAA8617684.1 hypothetical protein PtrV1_09191 [Pyrenophora tritici-repentis]	Y (0.757)	Y (0.896)	-	Apoplastic/cytoplasmic effector
V1_KAA8617688.1 hypothetical protein PtrV1_09195 [Pyrenophora tritici-repentis]	-	-	Y (0.56)	Non-effector
V1_KAA8617695.1 Cellobiose dehydrogenase [Pyrenophora tritici-repentis]	-	-	Y (0.975)	Non-effector
V1_KAA8617706.1 hypothetical protein PtrV1_09213 [Pyrenophora tritici-repentis]	Y (0.705)	Y (0.996)	-	Apoplastic/cytoplasmic effector
V1_KAA8617708.1 hypothetical protein PtrV1_09215 [Pyrenophora tritici-repentis]	Y (0.689)	Y (0.933)	-	Apoplastic/cytoplasmic effector
V1_KAA8617713.1 Asp domain-containing protein [Pyrenophora tritici-repentis]	-	-	Y (0.912)	Non-effector
V1_KAA8617718.1 Glycoside hydrolase family 1 protein [Pyrenophora tritici-repentis]	-	-	Y (0.912)	Non-effector
V1_KAA8617735.1 hypothetical protein PtrV1_09242 [Pyrenophora tritici-repentis]	Y (0.514)	-	-	Cytoplasmic effector
V1_KAA8617773.1 hypothetical protein PtrV1_09280 [Pyrenophora tritici-repentis]	-	-	Y (0.57)	Non-effector
V1_KAA8617774.1 hypothetical protein PtrV1_09281 [Pyrenophora tritici-repentis]	-	-	Y (0.824)	Non-effector
V1_KAA8617788.1 Tymo-45kd-70kd domain-containing protein [Pyrenophora tritici-repentis]	-	-	Y (0.671)	Non-effector
V1_KAA8617796.1 Acid phosphatase PHO12 [Pyrenophora tritici-repentis]	-	-	Y (0.911)	Non-effector
V1_KAA8617800.1 WSC multi-domain protein [Pyrenophora tritici-repentis]	-	-	Y (0.572)	Non-effector
V1_KAA8617803.1 hypothetical protein PtrV1_09310 [Pyrenophora tritici-repentis]	-	-	Y (0.92)	Non-effector
V1_KAA8617815.1 hypothetical protein PtrV1_09322 [Pyrenophora tritici-repentis]	-	-	Y (0.666)	Non-effector
V1_KAA8617817.1 hypothetical protein PtrV1_09324 [Pyrenophora tritici-repentis]	Y (0.739)	-	-	Cytoplasmic effector
V1_KAA8617831.1 Arabinan endo-1 5-alpha-L-arabinosidase [Pyrenophora tritici-repentis]	-	Y (0.69)	-	Apoplastic effector
V1_KAA8617837.1 Hydrolase [Pyrenophora tritici-repentis]	-	-	Y (0.852)	Non-effector
V1_KAA8617838.1 FAD binding domain-containing protein [Pyrenophora tritici-repentis]	-	-	Y (0.813)	Non-effector
V1_KAA8617849.1 hypothetical protein PtrV1_09356 [Pyrenophora tritici-repentis]	-	Y (0.696)	-	Apoplastic effector
V1_KAA8617889.1 hypothetical protein PtrV1_09396 [Pyrenophora tritici-repentis]	Y (0.8)	Y (0.542)	-	Cytoplasmic/apoplastic effector
V1_KAA8617890.1 hypothetical protein PtrV1_09397 [Pyrenophora tritici-repentis]	-	-	Y (0.834)	Non-effector
V1_KAA8617893.1 PnbA Carboxylesterase type B [Pyrenophora tritici-repentis]	-	-	Y (0.965)	Non-effector
V1_KAA8617901.1 hypothetical protein PtrV1_09408 [Pyrenophora tritici-repentis]	-	Y (0.912)	-	Apoplastic effector
V1_KAA8617948.1 hypothetical protein PtrV1_09455 [Pyrenophora tritici-repentis]	-	-	Y (0.578)	Non-effector
V1_KAA8617957.1 mpv17 pmp22 family protein [Pyrenophora tritici-repentis]	-	-	Y (0.662)	Non-effector
V1_KAA8617963.1 hypothetical protein PtrV1_09470 [Pyrenophora tritici-repentis]	-	Y (0.723)	-	Apoplastic effector
V1_KAA8617972.1 Tyrosinase domain-containing protein [Pyrenophora tritici-repentis]	-	-	Y (0.685)	Non-effector
V1_KAA8617985.1 hypothetical protein PtrV1_09492 [Pyrenophora tritici-repentis]	-	Y (0.51)	-	Apoplastic effector
V1_KAA8617988.1 Endo-1 4-beta-xylanase [Pyrenophora tritici-repentis]	-	Y (0.941)	-	Apoplastic effector
V1_KAA8617997.1 hypothetical protein PtrV1_09504 [Pyrenophora tritici-repentis]	Y (0.665)	Y (0.5)	-	Cytoplasmic/apoplastic effector
V1_KAA8618015.1 hypothetical protein PtrV1_09522 [Pyrenophora tritici-repentis]	Y (0.708)	Y (0.954)	-	Apoplastic/cytoplasmic effector
V1_KAA8618019.1 GlcD FAD-FMN-containing dehydrogenase [Pyrenophora tritici-repentis]	-	-	Y (0.758)	Non-effector
V1_KAA8618023.1 hypothetical protein PtrV1_09530 [Pyrenophora tritici-repentis]	Y (0.586)	-	-	Cytoplasmic effector
V1_KAA8618032.1 Glycoside hydrolase family 2 protein [Pyrenophora tritici-repentis]	-	-	Y (0.82)	Non-effector
V1_KAA8618040.1 hypothetical protein PtrV1_09547 [Pyrenophora tritici-repentis]	-	-	Y (0.687)	Non-effector
V1_KAA8618057.1 PBP domain-containing protein [Pyrenophora tritici-repentis]	-	-	Y (0.857)	Non-effector
V1_KAA8618070.1 Glycoside hydrolase family 28 [Pyrenophora tritici-repentis]	-	-	Y (0.806)	Non-effector
V1_KAA8618080.1 hypothetical protein PtrV1_09587 [Pyrenophora tritici-repentis]	Y (0.656)	Y (0.959)	-	Apoplastic/cytoplasmic effector
V1_KAA8618087.1 Glycoside hydrolase family 43 protein [Pyrenophora tritici-repentis]	-	-	Y (0.872)	Non-effector
V1_KAA8618097.1 Alpha-1 2 mannosyltransferase KTR1 [Pyrenophora tritici-repentis]	Y (0.64)	-	-	Cytoplasmic effector
V1_KAA8618100.1 galactose oxidase [Pyrenophora tritici-repentis]	-	-	Y (0.759)	Non-effector
V1_KAA8618103.1 glycoside hydrolase family 30 protein [Pyrenophora tritici-repentis]	-	-	Y (0.876)	Non-effector
V1_KAA8618104.1 invertase [Pyrenophora tritici-repentis]	-	-	Y (0.748)	Non-effector
V1_KAA8618105.1 carboxypeptidase 2 [Pyrenophora tritici-repentis]	-	-	Y (0.951)	Non-effector
V1_KAA8618106.1 BNR-4 domain-containing protein [Pyrenophora tritici-repentis]	-	-	Y (0.716)	Non-effector
V1_KAA8618114.1 Glycoside hydrolase family 92 protein [Pyrenophora tritici-repentis]	-	-	Y (0.982)	Non-effector
V1_KAA8618128.1 His-Phos-2 domain-containing protein [Pyrenophora tritici-repentis]	-	-	Y (0.888)	Non-effector
V1_KAA8618129.1 hypothetical protein PtrV1_09636 [Pyrenophora tritici-repentis]	-	Y (0.589)	-	Apoplastic effector
V1_KAA8618135.1 hypothetical protein PtrV1_09642 [Pyrenophora tritici-repentis]	-	-	Y (0.526)	Non-effector
V1_KAA8618156.1 hypothetical protein PtrV1_09663 [Pyrenophora tritici-repentis]	-	-	Y (0.854)	Non-effector
V1_KAA8618163.1 1 3-beta-glucanosyltransferase [Pyrenophora tritici-repentis]	-	-	Y (0.583)	Non-effector
V1_KAA8618164.1 Asp domain-containing protein [Pyrenophora tritici-repentis]	-	-	Y (0.96)	Non-effector
V1_KAA8618168.1 hypothetical protein PtrV1_09675 [Pyrenophora tritici-repentis]	-	-	Y (0.673)	Non-effector
V1_KAA8618173.1 Lipase-GDSL domain-containing protein [Pyrenophora tritici-repentis]	-	-	Y (0.835)	Non-effector
V1_KAA8618193.1 hypothetical protein PtrV1_09700 [Pyrenophora tritici-repentis]	-	Y (0.917)	-	Apoplastic effector
V1_KAA8618194.1 hypothetical protein PtrV1_09701 [Pyrenophora tritici-repentis]	-	Y (0.834)	-	Apoplastic effector
V1_KAA8618198.1 Bacterial extracellular solute-binding protein family 3 [Pyrenophora tritici-repentis]	-	-	Y (0.715)	Non-effector
V1_KAA8618203.1 Phy 3-phytase [Pyrenophora tritici-repentis]	-	-	Y (0.762)	Non-effector
V1_KAA8618212.1 hypothetical protein PtrV1_09719 [Pyrenophora tritici-repentis]	-	-	Y (0.684)	Non-effector
V1_KAA8618216.1 hypothetical protein PtrV1_09723 [Pyrenophora tritici-repentis]	Y (0.821)	Y (0.56)	-	Cytoplasmic/apoplastic effector
V1_KAA8618238.1 Tannase domain-containing protein [Pyrenophora tritici-repentis]	-	-	Y (0.723)	Non-effector
V1_KAA8618241.1 Cellobiose dehydrogenase [Pyrenophora tritici-repentis]	-	-	Y (0.924)	Non-effector
V1_KAA8618242.1 DUF3129 multi-domain protein [Pyrenophora tritici-repentis]	-	Y (0.684)	-	Apoplastic effector
V1_KAA8618252.1 hypothetical protein PtrV1_09759 [Pyrenophora tritici-repentis]	-	-	Y (0.893)	Non-effector
V1_KAA8618253.1 hypothetical protein PtrV1_09760 [Pyrenophora tritici-repentis]	-	-	Y (0.676)	Non-effector
V1_KAA8618254.1 hypothetical protein PtrV1_09761 [Pyrenophora tritici-repentis]	Y (0.757)	Y (0.827)	-	Apoplastic/cytoplasmic effector
V1_KAA8618270.1 hypothetical protein PtrV1_09777 [Pyrenophora tritici-repentis]	Y (0.74)	-	-	Cytoplasmic effector
V1_KAA8618354.1 LpqC Poly(3-hydroxybutyrate) depolymerase [Pyrenophora tritici-repentis]	-	Y (0.503)	-	Apoplastic effector
V1_KAA8618364.1 PnbA Carboxylesterase type B [Pyrenophora tritici-repentis]	-	-	Y (0.906)	Non-effector
V1_KAA8618390.1 hypothetical protein PtrV1_07819 [Pyrenophora tritici-repentis]	Y (0.771)	Y (0.793)	-	Apoplastic/cytoplasmic effector
V1_KAA8618391.1 hypothetical protein PtrV1_07820 [Pyrenophora tritici-repentis]	-	Y (0.697)	-	Apoplastic effector
V1_KAA8618392.1 ADAM 8 [Pyrenophora tritici-repentis]	-	-	Y (0.605)	Non-effector
V1_KAA8618413.1 hypothetical protein PtrV1_07842 [Pyrenophora tritici-repentis]	-	-	Y (0.794)	Non-effector
V1_KAA8618423.1 hypothetical protein PtrV1_07852 [Pyrenophora tritici-repentis]	-	Y (0.839)	-	Apoplastic effector
V1_KAA8618427.1 GlcD FAD-FMN-containing dehydrogenase [Pyrenophora tritici-repentis]	-	-	Y (0.769)	Non-effector
V1_KAA8618441.1 hypothetical protein PtrV1_07870 [Pyrenophora tritici-repentis]	-	Y (0.879)	-	Apoplastic effector
V1_KAA8618444.1 DUF1996 multi-domain protein [Pyrenophora tritici-repentis]	-	Y (0.646)	-	Apoplastic effector
V1_KAA8618455.1 hypothetical protein PtrV1_07884 [Pyrenophora tritici-repentis]	-	Y (0.877)	-	Apoplastic effector
V1_KAA8618463.1 hypothetical protein PtrV1_07892 [Pyrenophora tritici-repentis]	-	-	Y (0.793)	Non-effector
V1_KAA8618484.1 Polysaccharide lyase family 4 protein [Pyrenophora tritici-repentis]	-	-	Y (0.873)	Non-effector
V1_KAA8618485.1 LysM domain-containing protein [Pyrenophora tritici-repentis]	-	-	Y (0.507)	Non-effector
V1_KAA8618489.1 Carboxypeptidase B [Pyrenophora tritici-repentis]	-	-	Y (0.522)	Non-effector
V1_KAA8618501.1 Cutinase [Pyrenophora tritici-repentis]	-	-	Y (0.55)	Non-effector
V1_KAA8618506.1 hypothetical protein PtrV1_07935 [Pyrenophora tritici-repentis]	-	Y (0.81)	-	Apoplastic effector
V1_KAA8618516.1 hypothetical protein PtrV1_07945 [Pyrenophora tritici-repentis]	Y (0.925)	Y (0.807)	-	Cytoplasmic/apoplastic effector
V1_KAA8618540.1 Cellobiose dehydrogenase [Pyrenophora tritici-repentis]	-	-	Y (0.867)	Non-effector
V1_KAA8618542.1 hypothetical protein PtrV1_07971 [Pyrenophora tritici-repentis]	-	-	Y (0.647)	Non-effector
V1_KAA8618543.1 DUF4965 multi-domain protein [Pyrenophora tritici-repentis]	-	-	Y (0.885)	Non-effector
V1_KAA8618547.1 Amidohydrolase family protein [Pyrenophora tritici-repentis]	-	-	Y (0.942)	Non-effector
V1_KAA8618560.1 hypothetical protein PtrV1_07989 [Pyrenophora tritici-repentis]	-	-	Y (0.653)	Non-effector
V1_KAA8618571.1 Endoglucanase IV [Pyrenophora tritici-repentis]	-	Y (0.653)	-	Apoplastic effector
V1_KAA8618572.1 hypothetical protein PtrV1_08001 [Pyrenophora tritici-repentis]	-	Y (0.614)	-	Apoplastic effector
V1_KAA8618576.1 Glycoside hydrolase family 16 protein [Pyrenophora tritici-repentis]	-	-	Y (0.778)	Non-effector
V1_KAA8618591.1 Guanyl-specific ribonuclease Pb1 [Pyrenophora tritici-repentis]	-	Y (0.759)	-	Apoplastic effector
V1_KAA8618608.1 hypothetical protein PtrV1_08037 [Pyrenophora tritici-repentis]	-	-	Y (0.534)	Non-effector
V1_KAA8618624.1 Transmembrane receptor eukaryota [Pyrenophora tritici-repentis]	-	-	Y (0.976)	Non-effector
V1_KAA8618629.1 TRAP-alpha domain-containing protein [Pyrenophora tritici-repentis]	-	-	Y (0.785)	Non-effector
V1_KAA8618630.1 hypothetical protein PtrV1_08059 [Pyrenophora tritici-repentis]	-	Y (0.653)	-	Apoplastic effector
V1_KAA8618637.1 Phosphatidylinositol glycan class L [Pyrenophora tritici-repentis]	-	-	Y (0.958)	Non-effector
V1_KAA8618653.1 Pyrid-oxidase-2 domain-containing protein [Pyrenophora tritici-repentis]	-	-	Y (0.98)	Non-effector
V1_KAA8618657.1 hypothetical protein PtrV1_08086 [Pyrenophora tritici-repentis]	Y (0.749)	Y (0.598)	-	Cytoplasmic/apoplastic effector
V1_KAA8618660.1 hypothetical protein PtrV1_08089 [Pyrenophora tritici-repentis]	-	-	Y (0.785)	Non-effector
V1_KAA8618690.1 Spc7-N domain-containing protein [Pyrenophora tritici-repentis]	-	-	Y (0.98)	Non-effector
V1_KAA8618699.1 Carbohydrate-binding module family 1 protein [Pyrenophora tritici-repentis]	Y (0.539)	Y (0.816)	-	Apoplastic/cytoplasmic effector
V1_KAA8618717.1 Glycoside hydrolase family 76 protein [Pyrenophora tritici-repentis]	-	-	Y (0.915)	Non-effector
V1_KAA8618722.1 Lipase-GDSL multi-domain protein [Pyrenophora tritici-repentis]	-	-	Y (0.838)	Non-effector
V1_KAA8618725.1 Antigenic thaumatin domain-containing protein [Pyrenophora tritici-repentis]	-	Y (0.686)	-	Apoplastic effector
V1_KAA8618726.1 hypothetical protein PtrV1_08155 [Pyrenophora tritici-repentis]	-	Y (0.926)	-	Apoplastic effector
V1_KAA8618727.1 Carbohydrate-binding module family 1 protein [Pyrenophora tritici-repentis]	-	Y (0.748)	-	Apoplastic effector
V1_KAA8618737.1 transient receptor potential ion channel [Pyrenophora tritici-repentis]	-	-	Y (0.988)	Non-effector
V1_KAA8618739.1 hypothetical protein PtrV1_08168 [Pyrenophora tritici-repentis]	-	-	Y (0.789)	Non-effector
V1_KAA8618740.1 Smc Chromosome segregation ATPase [Pyrenophora tritici-repentis]	-	-	Y (0.888)	Non-effector
V1_KAA8618749.1 beta-galactosidase B [Pyrenophora tritici-repentis]	-	-	Y (0.908)	Non-effector
V1_KAA8618753.1 DJ-1/PfpI family protein [Pyrenophora tritici-repentis]	-	-	Y (0.953)	Non-effector
V1_KAA8618759.1 Glyco-hydro-45 domain-containing protein [Pyrenophora tritici-repentis]	-	Y (0.531)	-	Apoplastic effector
V1_KAA8618762.1 hypothetical protein PtrV1_08191 [Pyrenophora tritici-repentis]	-	-	Y (0.631)	Non-effector
V1_KAA8618780.1 Endo-beta-mannanase [Pyrenophora tritici-repentis]	-	Y (0.658)	-	Apoplastic effector
V1_KAA8618789.1 Glutamate carboxypeptidase 2 [Pyrenophora tritici-repentis]	-	-	Y (0.917)	Non-effector
V1_KAA8618833.1 hypothetical protein PtrV1_08262 [Pyrenophora tritici-repentis]	-	-	Y (0.78)	Non-effector
V1_KAA8618846.1 hypothetical protein PtrV1_08275 [Pyrenophora tritici-repentis]	Y (0.624)	Y (0.694)	-	Apoplastic/cytoplasmic effector
V1_KAA8618849.1 Glycoside hydrolase family 31 protein [Pyrenophora tritici-repentis]	-	-	Y (0.957)	Non-effector
V1_KAA8618856.1 Peroxidase-2 domain-containing protein [Pyrenophora tritici-repentis]	-	-	Y (0.77)	Non-effector
V1_KAA8618867.1 hypothetical protein PtrV1_08296 [Pyrenophora tritici-repentis]	Y (0.679)	Y (0.99)	-	Apoplastic/cytoplasmic effector
V1_KAA8618880.1 Glycoside hydrolase family 3 protein [Pyrenophora tritici-repentis]	-	-	Y (0.982)	Non-effector
V1_KAA8618881.1 hypothetical protein PtrV1_08310 [Pyrenophora tritici-repentis]	-	-	Y (0.906)	Non-effector
V1_KAA8618890.1 hypothetical protein PtrV1_08319 [Pyrenophora tritici-repentis]	Y (0.531)	Y (0.883)	-	Apoplastic/cytoplasmic effector
V1_KAA8618908.1 DUF4106 domain-containing protein [Pyrenophora tritici-repentis]	-	-	Y (0.819)	Non-effector
V1_KAA8618956.1 Jacalin domain-containing protein [Pyrenophora tritici-repentis]	-	-	Y (0.563)	Non-effector
V1_KAA8618958.1 DUF3455 domain-containing protein [Pyrenophora tritici-repentis]	-	-	Y (0.733)	Non-effector
V1_KAA8618961.1 hypothetical protein PtrV1_08390 [Pyrenophora tritici-repentis]	-	Y (0.739)	-	Apoplastic effector
V1_KAA8618966.1 Endoglucanase E [Pyrenophora tritici-repentis]	-	-	Y (0.602)	Non-effector
V1_KAA8618976.1 hypothetical protein PtrV1_08405 [Pyrenophora tritici-repentis]	Y (0.519)	-	-	Cytoplasmic effector
V1_KAA8618980.1 Glycosyl hydrolase [Pyrenophora tritici-repentis]	-	-	Y (0.896)	Non-effector
V1_KAA8619001.1 Lipase-GDSL-2 multi-domain protein [Pyrenophora tritici-repentis]	-	Y (0.837)	-	Apoplastic effector
V1_KAA8619012.1 GMC oxidoreductase [Pyrenophora tritici-repentis]	-	-	Y (0.617)	Non-effector
V1_KAA8619045.1 hypothetical protein PtrV1_08474 [Pyrenophora tritici-repentis]	-	Y (0.67)	-	Apoplastic effector
V1_KAA8619051.1 cytosolic Cu/Zn superoxide dismutase [Pyrenophora tritici-repentis]	-	-	Y (0.65)	Non-effector
V1_KAA8619055.1 hypothetical protein PtrV1_08484 [Pyrenophora tritici-repentis]	-	-	Y (0.675)	Non-effector
V1_KAA8619061.1 Cel1 protein [Pyrenophora tritici-repentis]	-	-	Y (0.703)	Non-effector
V1_KAA8619070.1 hypothetical protein PtrV1_08499 [Pyrenophora tritici-repentis]	-	Y (0.671)	-	Apoplastic effector
V1_KAA8619078.1 Bacterial alpha-L-rhamnosidase domain-containing protein [Pyrenophora tritici-repentis]	-	-	Y (0.965)	Non-effector
V1_KAA8619087.1 Glyco-hydro-61 domain-containing protein [Pyrenophora tritici-repentis]	-	-	Y (0.525)	Non-effector
V1_KAA8619088.1 hypothetical protein PtrV1_08517 [Pyrenophora tritici-repentis]	-	Y (0.922)	-	Apoplastic effector
V1_KAA8619093.1 Protein disulfide-isomerase tigA [Pyrenophora tritici-repentis]	-	-	Y (0.531)	Non-effector
V1_KAA8619102.1 hypothetical protein PtrV1_08531 [Pyrenophora tritici-repentis]	-	-	Y (0.704)	Non-effector
V1_KAA8619109.1 hypothetical protein PtrV1_08538 [Pyrenophora tritici-repentis]	-	-	Y (0.566)	Non-effector
V1_KAA8619131.1 hypothetical protein PtrV1_08560 [Pyrenophora tritici-repentis]	-	Y (0.778)	-	Apoplastic effector
V1_KAA8619138.1 hypothetical protein PtrV1_08567 [Pyrenophora tritici-repentis]	-	-	Y (0.63)	Non-effector
V1_KAA8619140.1 hypothetical protein PtrV1_08569 [Pyrenophora tritici-repentis]	-	-	Y (0.519)	Non-effector
V1_KAA8619157.1 hypothetical protein PtrV1_08586 [Pyrenophora tritici-repentis]	-	-	Y (0.955)	Non-effector
V1_KAA8619162.1 cfem domain protein [Pyrenophora tritici-repentis]	-	-	Y (0.821)	Non-effector
V1_KAA8619167.1 Carbohydrate-binding module family 1 protein [Pyrenophora tritici-repentis]	-	-	Y (0.545)	Non-effector
V1_KAA8619177.1 hypothetical protein PtrV1_08606 [Pyrenophora tritici-repentis]	Y (0.737)	-	-	Cytoplasmic effector
V1_KAA8619179.1 hypothetical protein PtrV1_08608 [Pyrenophora tritici-repentis]	-	Y (0.753)	-	Apoplastic effector
V1_KAA8619182.1 Endoglucanase [Pyrenophora tritici-repentis]	-	Y (0.678)	-	Apoplastic effector
V1_KAA8619185.1 hypothetical protein PtrV1_08614 [Pyrenophora tritici-repentis]	-	-	Y (0.93)	Non-effector
V1_KAA8619201.1 DUF1996 domain-containing protein [Pyrenophora tritici-repentis]	-	-	Y (0.728)	Non-effector
V1_KAA8619204.1 hypothetical protein PtrV1_08633 [Pyrenophora tritici-repentis]	Y (0.523)	Y (0.896)	-	Apoplastic/cytoplasmic effector
V1_KAA8619205.1 hypothetical protein PtrV1_08634 [Pyrenophora tritici-repentis]	-	-	Y (0.879)	Non-effector
V1_KAA8619273.1 hypothetical protein PtrV1_08702 [Pyrenophora tritici-repentis]	-	Y (0.92)	-	Apoplastic effector
V1_KAA8619275.1 Cutinase multi-domain protein [Pyrenophora tritici-repentis]	-	Y (0.885)	-	Apoplastic effector
V1_KAA8619280.1 fasciclin domain family protein [Pyrenophora tritici-repentis]	-	-	Y (0.702)	Non-effector
V1_KAA8619307.1 Glycoside hydrolase family 93 protein [Pyrenophora tritici-repentis]	-	-	Y (0.601)	Non-effector
V1_KAA8619308.1 Fungal cellulose binding domain-containing protein [Pyrenophora tritici-repentis]	-	Y (0.534)	-	Apoplastic effector
V1_KAA8619311.1 Carbohydrate-binding module family 18 protein [Pyrenophora tritici-repentis]	Y (0.808)	Y (0.797)	-	Cytoplasmic/apoplastic effector
V1_KAA8619332.1 hypothetical protein PtrV1_08761 [Pyrenophora tritici-repentis]	-	-	Y (0.902)	Non-effector
V1_KAA8619357.1 Isoamyl alcohol oxidase [Pyrenophora tritici-repentis]	-	-	Y (0.769)	Non-effector
V1_KAA8619371.1 hypothetical protein PtrV1_08800 [Pyrenophora tritici-repentis]	-	-	Y (0.533)	Non-effector
V1_KAA8619383.1 hypothetical protein PtrV1_08812 [Pyrenophora tritici-repentis]	-	Y (0.621)	-	Apoplastic effector
V1_KAA8619384.1 hypothetical protein PtrV1_08813 [Pyrenophora tritici-repentis]	-	-	Y (0.699)	Non-effector
V1_KAA8619397.1 hypothetical protein PtrV1_08826 [Pyrenophora tritici-repentis]	-	Y (0.846)	-	Apoplastic effector
V1_KAA8619404.1 hypothetical protein PtrV1_08833 [Pyrenophora tritici-repentis]	Y (0.799)	Y (0.839)	-	Apoplastic/cytoplasmic effector
V1_KAA8619405.1 hypothetical protein PtrV1_08834 [Pyrenophora tritici-repentis]	Y (0.671)	Y (0.779)	-	Apoplastic/cytoplasmic effector
V1_KAA8619409.1 hypothetical protein PtrV1_08838 [Pyrenophora tritici-repentis]	Y (0.671)	Y (0.779)	-	Apoplastic/cytoplasmic effector
V1_KAA8619410.1 hypothetical protein PtrV1_08839 [Pyrenophora tritici-repentis]	Y (0.799)	Y (0.839)	-	Apoplastic/cytoplasmic effector
V1_KAA8619412.1 hypothetical protein PtrV1_08841 [Pyrenophora tritici-repentis]	Y (0.956)	Y (0.833)	-	Cytoplasmic/apoplastic effector
V1_KAA8619453.1 hypothetical protein PtrV1_06547 [Pyrenophora tritici-repentis]	-	Y (0.622)	-	Apoplastic effector
V1_KAA8619454.1 hypothetical protein PtrV1_06548 [Pyrenophora tritici-repentis]	-	-	Y (0.508)	Non-effector
V1_KAA8619458.1 hypothetical protein PtrV1_06552 [Pyrenophora tritici-repentis]	-	Y (0.601)	-	Apoplastic effector
V1_KAA8619464.1 hypothetical protein PtrV1_06558 [Pyrenophora tritici-repentis]	-	-	Y (0.81)	Non-effector
V1_KAA8619466.1 Glycoside hydrolase family 61 protein [Pyrenophora tritici-repentis]	-	-	Y (0.547)	Non-effector
V1_KAA8619473.1 PAF acetylhydrolase family protein [Pyrenophora tritici-repentis]	-	-	Y (0.809)	Non-effector
V1_KAA8619476.1 COPII vesicle coat component Erp5/Erp6 [Pyrenophora tritici-repentis]	-	-	Y (0.602)	Non-effector
V1_KAA8619483.1 He-PIG domain-containing protein [Pyrenophora tritici-repentis]	-	-	Y (0.855)	Non-effector
V1_KAA8619486.1 hypothetical protein PtrV1_06580 [Pyrenophora tritici-repentis]	Y (0.765)	Y (0.756)	-	Cytoplasmic/apoplastic effector
V1_KAA8619487.1 hypothetical protein PtrV1_06581 [Pyrenophora tritici-repentis]	-	Y (0.554)	-	Apoplastic effector
V1_KAA8619510.1 GPI-anchored cell wall organization protein Ecm33 [Pyrenophora tritici-repentis]	-	-	Y (0.618)	Non-effector
V1_KAA8619525.1 CHD5 domain-containing protein [Pyrenophora tritici-repentis]	-	-	Y (0.868)	Non-effector
V1_KAA8619527.1 hypothetical protein PtrV1_06621 [Pyrenophora tritici-repentis]	-	-	Y (0.77)	Non-effector
V1_KAA8619538.1 hypothetical protein PtrV1_06632 [Pyrenophora tritici-repentis]	-	-	Y (0.542)	Non-effector
V1_KAA8619544.1 alpha-1 2 glucosyltransferase alg-10 [Pyrenophora tritici-repentis]	-	-	Y (0.534)	Non-effector
V1_KAA8619559.1 hypothetical protein PtrV1_06653 [Pyrenophora tritici-repentis]	-	Y (0.881)	-	Apoplastic effector
V1_KAA8619561.1 DNase-NucA-NucB domain-containing protein [Pyrenophora tritici-repentis]	-	Y (0.758)	-	Apoplastic effector
V1_KAA8619564.1 hypothetical protein PtrV1_06658 [Pyrenophora tritici-repentis]	-	-	Y (0.607)	Non-effector
V1_KAA8619573.1 hypothetical protein PtrV1_06667 [Pyrenophora tritici-repentis]	Y (0.876)	Y (0.793)	-	Cytoplasmic/apoplastic effector
V1_KAA8619580.1 hypothetical protein PtrV1_06674 [Pyrenophora tritici-repentis]	-	-	Y (0.66)	Non-effector
V1_KAA8619613.1 hypothetical protein PtrV1_06707 [Pyrenophora tritici-repentis]	-	Y (0.638)	-	Apoplastic effector
V1_KAA8619623.1 Glycoside hydrolase family 5 protein [Pyrenophora tritici-repentis]	-	-	Y (0.975)	Non-effector
V1_KAA8619633.1 hypothetical protein PtrV1_06727 [Pyrenophora tritici-repentis]	Y (0.5)	-	-	Cytoplasmic effector
V1_KAA8619635.1 FAD binding domain-containing protein [Pyrenophora tritici-repentis]	-	-	Y (0.811)	Non-effector
V1_KAA8619638.1 hypothetical protein PtrV1_06732 [Pyrenophora tritici-repentis]	-	-	Y (0.922)	Non-effector
V1_KAA8619647.1 hypothetical protein PtrV1_06741 [Pyrenophora tritici-repentis]	-	-	Y (0.984)	Non-effector
V1_KAA8619661.1 DUF3237 multi-domain protein [Pyrenophora tritici-repentis]	-	Y (0.614)	-	Apoplastic effector
V1_KAA8619663.1 FAD binding domain-containing protein [Pyrenophora tritici-repentis]	-	-	Y (0.688)	Non-effector
V1_KAA8619667.1 6-hydroxy-D-nicotine oxidase [Pyrenophora tritici-repentis]	-	-	Y (0.854)	Non-effector
V1_KAA8619687.1 hypothetical protein PtrV1_06781 [Pyrenophora tritici-repentis]	-	Y (0.667)	-	Apoplastic effector
V1_KAA8619696.1 hypothetical protein PtrV1_06790 [Pyrenophora tritici-repentis]	-	Y (0.593)	-	Apoplastic effector
V1_KAA8619700.1 cell wall anchored protein [Pyrenophora tritici-repentis]	-	-	Y (0.613)	Non-effector
V1_KAA8619730.1 Peptidase-S41 domain-containing protein [Pyrenophora tritici-repentis]	-	-	Y (0.987)	Non-effector
V1_KAA8619734.1 hypothetical protein PtrV1_06828 [Pyrenophora tritici-repentis]	-	-	Y (0.772)	Non-effector
V1_KAA8619763.1 hypothetical protein PtrV1_06857 [Pyrenophora tritici-repentis]	Y (0.652)	-	-	Cytoplasmic effector
V1_KAA8619769.1 PAT1 multi-domain protein [Pyrenophora tritici-repentis]	-	-	Y (0.869)	Non-effector
V1_KAA8619792.1 Glycoside hydrolase family 92 protein [Pyrenophora tritici-repentis]	-	-	Y (0.881)	Non-effector
V1_KAA8619794.1 hypothetical protein PtrV1_06888 [Pyrenophora tritici-repentis]	Y (0.611)	-	-	Cytoplasmic effector
V1_KAA8619801.1 Stress responsive A/B barrel domain-containing protein [Pyrenophora tritici-repentis]	Y (0.81)	-	-	Cytoplasmic effector
V1_KAA8619810.1 Asp multi-domain protein [Pyrenophora tritici-repentis]	-	-	Y (0.815)	Non-effector
V1_KAA8619844.1 But2 domain-containing protein [Pyrenophora tritici-repentis]	-	-	Y (0.781)	Non-effector
V1_KAA8619854.1 hypothetical protein PtrV1_06948 [Pyrenophora tritici-repentis]	Y (0.618)	Y (0.795)	-	Apoplastic/cytoplasmic effector
V1_KAA8619855.1 hypothetical protein PtrV1_06949 [Pyrenophora tritici-repentis]	-	Y (0.698)	-	Apoplastic effector
V1_KAA8619857.1 hypothetical protein PtrV1_06951 [Pyrenophora tritici-repentis]	Y (0.722)	Y (0.894)	-	Apoplastic/cytoplasmic effector
V1_KAA8619859.1 hypothetical protein PtrV1_06953 [Pyrenophora tritici-repentis]	-	Y (0.694)	-	Apoplastic effector
V1_KAA8619870.1 hypothetical protein PtrV1_06964 [Pyrenophora tritici-repentis]	-	-	Y (0.779)	Non-effector
V1_KAA8619875.1 hypothetical protein PtrV1_06969 [Pyrenophora tritici-repentis]	Y (0.525)	-	-	Cytoplasmic effector
V1_KAA8619887.1 Peptidase S41 family protein [Pyrenophora tritici-repentis]	-	-	Y (0.874)	Non-effector
V1_KAA8619888.1 hypothetical protein PtrV1_06982 [Pyrenophora tritici-repentis]	-	Y (0.77)	-	Apoplastic effector
V1_KAA8619903.1 Glycoside hydrolase family 17 protein [Pyrenophora tritici-repentis]	-	Y (0.513)	-	Apoplastic effector
V1_KAA8619904.1 metalloprotease MEP1 [Pyrenophora tritici-repentis]	-	Y (0.665)	-	Apoplastic effector
V1_KAA8619913.1 Carbohydrate-binding module family 18 protein [Pyrenophora tritici-repentis]	-	-	Y (0.917)	Non-effector
V1_KAA8619920.1 Glycoside hydrolase family 63 protein [Pyrenophora tritici-repentis]	-	-	Y (0.891)	Non-effector
V1_KAA8619937.1 Antifungal protein [Pyrenophora tritici-repentis]	Y (0.784)	Y (0.972)	-	Apoplastic/cytoplasmic effector
V1_KAA8619938.1 hypothetical protein PtrV1_07032 [Pyrenophora tritici-repentis]	-	Y (0.61)	-	Apoplastic effector
V1_KAA8619949.1 hypothetical protein PtrV1_07043 [Pyrenophora tritici-repentis]	-	-	Y (0.604)	Non-effector
V1_KAA8619950.1 hypothetical protein PtrV1_07044 [Pyrenophora tritici-repentis]	-	Y (0.674)	-	Apoplastic effector
V1_KAA8619955.1 DUF1996 domain-containing protein [Pyrenophora tritici-repentis]	-	-	Y (0.701)	Non-effector
V1_KAA8619956.1 hypothetical protein PtrV1_07050 [Pyrenophora tritici-repentis]	-	-	Y (0.706)	Non-effector
V1_KAA8619957.1 hypothetical protein PtrV1_07051 [Pyrenophora tritici-repentis]	-	Y (0.826)	-	Apoplastic effector
V1_KAA8619966.1 TAP domain protein [Pyrenophora tritici-repentis]	-	-	Y (0.923)	Non-effector
V1_KAA8619970.1 LicD domain-containing protein [Pyrenophora tritici-repentis]	Y (0.624)	-	-	Cytoplasmic effector
V1_KAA8619984.1 GlcD FAD/FMN-containing dehydrogenase [Pyrenophora tritici-repentis]	-	-	Y (0.843)	Non-effector
V1_KAA8619990.1 Beta-xylanase [Pyrenophora tritici-repentis]	-	-	Y (0.796)	Non-effector
V1_KAA8620013.1 hypothetical protein PtrV1_07107 [Pyrenophora tritici-repentis]	-	Y (0.808)	-	Apoplastic effector
V1_KAA8620023.1 Polysaccharide lyase family 1 protein [Pyrenophora tritici-repentis]	-	Y (0.568)	-	Apoplastic effector
V1_KAA8620031.1 hypothetical protein PtrV1_07125 [Pyrenophora tritici-repentis]	-	Y (0.668)	-	Apoplastic effector
V1_KAA8620032.1 hypothetical protein PtrV1_07126 [Pyrenophora tritici-repentis]	Y (0.645)	Y (0.863)	-	Apoplastic/cytoplasmic effector
V1_KAA8620042.1 DUF1242 domain-containing protein [Pyrenophora tritici-repentis]	-	-	Y (0.669)	Non-effector
V1_KAA8620047.1 hypothetical protein PtrV1_07141 [Pyrenophora tritici-repentis]	Y (0.897)	-	-	Cytoplasmic effector
V1_KAA8620055.1 Tripeptidyl-peptidase 1 [Pyrenophora tritici-repentis]	-	-	Y (0.867)	Non-effector
V1_KAA8620057.1 Peroxidase-2 domain-containing protein [Pyrenophora tritici-repentis]	-	-	Y (0.815)	Non-effector
V1_KAA8620073.1 hypothetical protein PtrV1_07167 [Pyrenophora tritici-repentis]	-	-	Y (0.669)	Non-effector
V1_KAA8620077.1 DUF1996 multi-domain protein [Pyrenophora tritici-repentis]	-	-	Y (0.572)	Non-effector
V1_KAA8620095.1 Alpha-galactosidase [Pyrenophora tritici-repentis]	-	-	Y (0.818)	Non-effector
V1_KAA8620096.1 oxidase [Pyrenophora tritici-repentis]	-	-	Y (0.955)	Non-effector
V1_KAA8620097.1 cfem domain-containing protein [Pyrenophora tritici-repentis]	-	-	Y (0.921)	Non-effector
V1_KAA8620098.1 GMC oxidoreductase [Pyrenophora tritici-repentis]	-	-	Y (0.981)	Non-effector
V1_KAA8620102.1 Glycoside hydrolase family 63 protein [Pyrenophora tritici-repentis]	-	-	Y (0.922)	Non-effector
V1_KAA8620106.1 Peptidase S10 serine carboxypeptidase [Pyrenophora tritici-repentis]	-	-	Y (0.931)	Non-effector
V1_KAA8620111.1 hypothetical protein PtrV1_07205 [Pyrenophora tritici-repentis]	Y (0.607)	Y (0.973)	-	Apoplastic/cytoplasmic effector
V1_KAA8620125.1 Glucanase [Pyrenophora tritici-repentis]	-	-	Y (0.808)	Non-effector
V1_KAA8620130.1 hypothetical protein PtrV1_07224 [Pyrenophora tritici-repentis]	-	-	Y (0.737)	Non-effector
V1_KAA8620149.1 hypothetical protein PtrV1_07243 [Pyrenophora tritici-repentis]	-	Y (0.658)	-	Apoplastic effector
V1_KAA8620160.1 Glutamate carboxypeptidase 2 [Pyrenophora tritici-repentis]	-	-	Y (0.948)	Non-effector
V1_KAA8620165.1 SCP-like extracellular protein [Pyrenophora tritici-repentis]	-	-	Y (0.579)	Non-effector
V1_KAA8620166.1 hypothetical protein PtrV1_07260 [Pyrenophora tritici-repentis]	Y (0.796)	Y (0.924)	-	Apoplastic/cytoplasmic effector
V1_KAA8620196.1 Cell surface protein [Pyrenophora tritici-repentis]	-	Y (0.588)	-	Apoplastic effector
V1_KAA8620209.1 hypothetical protein PtrV1_07303 [Pyrenophora tritici-repentis]	-	Y (0.756)	-	Apoplastic effector
V1_KAA8620228.1 Pectate-lyase-3 domain-containing protein [Pyrenophora tritici-repentis]	-	-	Y (0.893)	Non-effector
V1_KAA8620246.1 hypothetical protein PtrV1_07340 [Pyrenophora tritici-repentis]	-	-	Y (0.685)	Non-effector
V1_KAA8620261.1 Peroxidase 40 [Pyrenophora tritici-repentis]	-	-	Y (0.57)	Non-effector
V1_KAA8620267.1 Choline dehydrogenase [Pyrenophora tritici-repentis]	-	-	Y (0.912)	Non-effector
V1_KAA8620273.1 Glycosyl hydrolase family 61 [Pyrenophora tritici-repentis]	-	-	Y (0.715)	Non-effector
V1_KAA8620281.1 CDA1 xylanase/chitin deacetylase [Pyrenophora tritici-repentis]	-	-	Y (0.897)	Non-effector
V1_KAA8620292.1 Glycoside hydrolase family 61 protein [Pyrenophora tritici-repentis]	-	Y (0.754)	-	Apoplastic effector
V1_KAA8620305.1 carboxypeptidase S1 [Pyrenophora tritici-repentis]	-	-	Y (0.559)	Non-effector
V1_KAA8620308.1 Candidapepsin-4 [Pyrenophora tritici-repentis]	-	-	Y (0.516)	Non-effector
V1_KAA8620309.1 hypothetical protein PtrV1_07403 [Pyrenophora tritici-repentis]	-	-	Y (0.546)	Non-effector
V1_KAA8620311.1 Oxalate decarboxylase oxdD [Pyrenophora tritici-repentis]	-	-	Y (0.738)	Non-effector
V1_KAA8620324.1 DUF2012 domain-containing protein [Pyrenophora tritici-repentis]	-	-	Y (0.782)	Non-effector
V1_KAA8620328.1 hypothetical protein PtrV1_07422 [Pyrenophora tritici-repentis]	Y (0.746)	Y (0.895)	-	Apoplastic/cytoplasmic effector
V1_KAA8620355.1 hypothetical protein PtrV1_07449 [Pyrenophora tritici-repentis]	Y (0.592)	-	-	Cytoplasmic effector
V1_KAA8620379.1 hypothetical protein PtrV1_07473 [Pyrenophora tritici-repentis]	Y (0.869)	-	-	Cytoplasmic effector
V1_KAA8620382.1 hypothetical protein PtrV1_07476 [Pyrenophora tritici-repentis]	-	-	Y (0.731)	Non-effector
V1_KAA8620386.1 Man-6-P-recep multi-domain protein [Pyrenophora tritici-repentis]	Y (0.719)	-	-	Cytoplasmic effector
V1_KAA8620407.1 hypothetical protein PtrV1_07501 [Pyrenophora tritici-repentis]	-	-	Y (0.663)	Non-effector
V1_KAA8620411.1 hypothetical protein PtrV1_07505 [Pyrenophora tritici-repentis]	-	Y (0.622)	-	Apoplastic effector
V1_KAA8620412.1 hypothetical protein PtrV1_07506 [Pyrenophora tritici-repentis]	-	-	Y (0.696)	Non-effector
V1_KAA8620420.1 hypothetical protein PtrV1_07514 [Pyrenophora tritici-repentis]	-	-	Y (0.985)	Non-effector
V1_KAA8620439.1 hypothetical protein PtrV1_07533 [Pyrenophora tritici-repentis]	-	-	Y (0.928)	Non-effector
V1_KAA8620441.1 hypothetical protein PtrV1_07535 [Pyrenophora tritici-repentis]	Y (0.633)	Y (0.593)	-	Cytoplasmic/apoplastic effector
V1_KAA8620474.1 Peptidase-S9 domain-containing protein [Pyrenophora tritici-repentis]	-	-	Y (0.987)	Non-effector
V1_KAA8620488.1 hypothetical protein PtrV1_07582 [Pyrenophora tritici-repentis]	-	-	Y (0.695)	Non-effector
V1_KAA8620492.1 DNase-NucA-NucB domain-containing protein [Pyrenophora tritici-repentis]	Y (0.532)	-	-	Cytoplasmic effector
V1_KAA8620497.1 hypothetical protein PtrV1_07591 [Pyrenophora tritici-repentis]	-	-	Y (0.894)	Non-effector
V1_KAA8620501.1 sterigmatocystin biosynthesis peroxidase-like protein [Pyrenophora tritici-repentis]	-	-	Y (0.713)	Non-effector
V1_KAA8620511.1 hypothetical protein PtrV1_07605 [Pyrenophora tritici-repentis]	Y (0.619)	Y (0.753)	-	Apoplastic/cytoplasmic effector
V1_KAA8620516.1 hypothetical protein PtrV1_07610 [Pyrenophora tritici-repentis]	Y (0.522)	Y (0.667)	-	Apoplastic/cytoplasmic effector
V1_KAA8620521.1 beta-lactamase family protein [Pyrenophora tritici-repentis]	-	-	Y (0.984)	Non-effector
V1_KAA8620528.1 hypothetical protein PtrV1_07622 [Pyrenophora tritici-repentis]	Y (0.592)	-	-	Cytoplasmic effector
V1_KAA8620531.1 Glucanase [Pyrenophora tritici-repentis]	-	-	Y (0.836)	Non-effector
V1_KAA8620552.1 hypothetical protein PtrV1_07646 [Pyrenophora tritici-repentis]	Y (0.727)	Y (0.693)	-	Cytoplasmic/apoplastic effector
V1_KAA8620553.1 hypothetical protein PtrV1_07647 [Pyrenophora tritici-repentis]	Y (0.87)	Y (0.783)	-	Cytoplasmic/apoplastic effector
V1_KAA8620554.1 hypothetical protein PtrV1_07648 [Pyrenophora tritici-repentis]	Y (0.909)	Y (0.809)	-	Cytoplasmic/apoplastic effector
V1_KAA8620555.1 hypothetical protein PtrV1_07649 [Pyrenophora tritici-repentis]	-	-	Y (0.576)	Non-effector
V1_KAA8620556.1 hypothetical protein PtrV1_07650 [Pyrenophora tritici-repentis]	-	-	Y (0.617)	Non-effector
V1_KAA8620566.1 hypothetical protein PtrV1_07660 [Pyrenophora tritici-repentis]	Y (0.772)	-	-	Cytoplasmic effector
V1_KAA8620593.1 hypothetical protein PtrV1_07687 [Pyrenophora tritici-repentis]	Y (0.671)	Y (0.779)	-	Apoplastic/cytoplasmic effector
V1_KAA8620600.1 LysM domain-containing protein [Pyrenophora tritici-repentis]	Y (0.547)	Y (0.612)	-	Apoplastic/cytoplasmic effector
V1_KAA8620601.1 LysM domain-containing protein [Pyrenophora tritici-repentis]	Y (0.547)	Y (0.612)	-	Apoplastic/cytoplasmic effector
V1_KAA8620607.1 hypothetical protein PtrV1_07701 [Pyrenophora tritici-repentis]	Y (0.799)	Y (0.839)	-	Apoplastic/cytoplasmic effector
V1_KAA8620613.1 hypothetical protein PtrV1_07707 [Pyrenophora tritici-repentis]	Y (0.671)	Y (0.779)	-	Apoplastic/cytoplasmic effector
V1_KAA8620614.1 hypothetical protein PtrV1_07708 [Pyrenophora tritici-repentis]	Y (0.799)	Y (0.839)	-	Apoplastic/cytoplasmic effector
V1_KAA8620616.1 TPR-10 multi-domain protein [Pyrenophora tritici-repentis]	Y (0.58)	-	-	Cytoplasmic effector
V1_KAA8620623.1 hypothetical protein PtrV1_07717 [Pyrenophora tritici-repentis]	Y (0.956)	Y (0.833)	-	Cytoplasmic/apoplastic effector
V1_KAA8620723.1 hypothetical protein PtrV1_05224 [Pyrenophora tritici-repentis]	-	Y (0.764)	-	Apoplastic effector
V1_KAA8620736.1 CypX Cytochrome P450 [Pyrenophora tritici-repentis]	-	-	Y (0.988)	Non-effector
V1_KAA8620745.1 Glycoside hydrolase family 95 protein [Pyrenophora tritici-repentis]	-	-	Y (0.986)	Non-effector
V1_KAA8620747.1 hypothetical protein PtrV1_05248 [Pyrenophora tritici-repentis]	-	-	Y (0.719)	Non-effector
V1_KAA8620761.1 hypothetical protein PtrV1_05262 [Pyrenophora tritici-repentis]	-	-	Y (0.702)	Non-effector
V1_KAA8620768.1 Cellobiose dehydrogenase [Pyrenophora tritici-repentis]	-	-	Y (0.756)	Non-effector
V1_KAA8620786.1 Cupin-1 domain-containing protein [Pyrenophora tritici-repentis]	-	-	Y (0.733)	Non-effector
V1_KAA8620789.1 Glutathione transferase [Pyrenophora tritici-repentis]	Y (0.715)	-	-	Cytoplasmic effector
V1_KAA8620795.1 hypothetical protein PtrV1_05296 [Pyrenophora tritici-repentis]	-	-	Y (0.671)	Non-effector
V1_KAA8620810.1 Glycoside hydrolase family 61 protein [Pyrenophora tritici-repentis]	-	Y (0.611)	-	Apoplastic effector
V1_KAA8620812.1 Glycoside hydrolase family 125 protein [Pyrenophora tritici-repentis]	-	-	Y (0.941)	Non-effector
V1_KAA8620819.1 Glycoside hydrolase family 11 enzyme [Pyrenophora tritici-repentis]	-	Y (0.855)	-	Apoplastic effector
V1_KAA8620841.1 hypothetical protein PtrV1_05342 [Pyrenophora tritici-repentis]	-	-	Y (0.659)	Non-effector
V1_KAA8620852.1 Glycoside hydrolase family 12 protein [Pyrenophora tritici-repentis]	-	Y (0.533)	-	Apoplastic effector
V1_KAA8620853.1 Phosphodiesterase/alkaline phosphatase D [Pyrenophora tritici-repentis]	-	-	Y (0.831)	Non-effector
V1_KAA8620854.1 CHRD domain-containing protein [Pyrenophora tritici-repentis]	-	Y (0.66)	-	Apoplastic effector
V1_KAA8620856.1 Deacylase-like protein [Pyrenophora tritici-repentis]	-	-	Y (0.666)	Non-effector
V1_KAA8620869.1 hypothetical protein PtrV1_05370 [Pyrenophora tritici-repentis]	-	-	Y (0.831)	Non-effector
V1_KAA8620876.1 DUF4360 multi-domain protein [Pyrenophora tritici-repentis]	-	Y (0.86)	-	Apoplastic effector
V1_KAA8620883.1 Choline dehydrogenase [Pyrenophora tritici-repentis]	-	-	Y (0.804)	Non-effector
V1_KAA8620885.1 Amidohydrolase [Pyrenophora tritici-repentis]	-	-	Y (0.986)	Non-effector
V1_KAA8620913.1 hypothetical protein PtrV1_05414 [Pyrenophora tritici-repentis]	-	Y (0.638)	-	Apoplastic effector
V1_KAA8620916.1 polygalacturonase precursor [Pyrenophora tritici-repentis]	-	Y (0.523)	-	Apoplastic effector
V1_KAA8620939.1 hypothetical protein PtrV1_05440 [Pyrenophora tritici-repentis]	-	-	Y (0.564)	Non-effector
V1_KAA8620988.1 Iron transport multicopper oxidase FET3 [Pyrenophora tritici-repentis]	-	-	Y (0.922)	Non-effector
V1_KAA8620990.1 CoxE Protein containing von Willebrand factor type A domain protein [Pyrenophora tritici-repentis]	-	-	Y (0.835)	Non-effector
V1_KAA8621003.1 F5-F8-type-C multi-domain protein [Pyrenophora tritici-repentis]	-	-	Y (0.79)	Non-effector
V1_KAA8621037.1 autophagy-related protein 27 [Pyrenophora tritici-repentis]	Y (0.813)	-	-	Cytoplasmic effector
V1_KAA8621087.1 LytE LysM repeat protein [Pyrenophora tritici-repentis]	-	Y (0.821)	-	Apoplastic effector
V1_KAA8621097.1 hypothetical protein PtrV1_05598 [Pyrenophora tritici-repentis]	Y (0.556)	-	-	Cytoplasmic effector
V1_KAA8621104.1 Late sexual development protein [Pyrenophora tritici-repentis]	-	-	Y (0.888)	Non-effector
V1_KAA8621111.1 Carboxypeptidase Y A [Pyrenophora tritici-repentis]	-	-	Y (0.898)	Non-effector
V1_KAA8621114.1 Lytic polysaccharide monooxygenase [Pyrenophora tritici-repentis]	-	-	Y (0.531)	Non-effector
V1_KAA8621151.1 hypothetical protein PtrV1_05652 [Pyrenophora tritici-repentis]	Y (0.767)	-	-	Cytoplasmic effector
V1_KAA8621166.1 Glutamyl-tRNA(Gln) amidotransferase subunit A [Pyrenophora tritici-repentis]	-	-	Y (0.925)	Non-effector
V1_KAA8621180.1 hypothetical protein PtrV1_05681 [Pyrenophora tritici-repentis]	-	Y (0.734)	-	Apoplastic effector
V1_KAA8621200.1 Pectate-lyase-3 domain-containing protein [Pyrenophora tritici-repentis]	-	-	Y (0.705)	Non-effector
V1_KAA8621205.1 tricarboxylate carrier family protein [Pyrenophora tritici-repentis]	-	-	Y (0.718)	Non-effector
V1_KAA8621211.1 Arylsulfatase [Pyrenophora tritici-repentis]	-	Y (0.62)	-	Apoplastic effector
V1_KAA8621223.1 glycoside hydrolase family 11 protein [Pyrenophora tritici-repentis]	-	Y (0.878)	-	Apoplastic effector
V1_KAA8621236.1 hypothetical protein PtrV1_05737 [Pyrenophora tritici-repentis]	-	-	Y (0.649)	Non-effector
V1_KAA8621245.1 hypothetical protein PtrV1_05746 [Pyrenophora tritici-repentis]	-	-	Y (0.812)	Non-effector
V1_KAA8621253.1 hypothetical protein PtrV1_05754 [Pyrenophora tritici-repentis]	Y (0.796)	-	-	Cytoplasmic effector
V1_KAA8621256.1 necrosis-and ethylene-inducing protein 1 precursor [Pyrenophora tritici-repentis]	-	-	Y (0.597)	Non-effector
V1_KAA8621276.1 hypothetical protein PtrV1_05777 [Pyrenophora tritici-repentis]	-	-	Y (0.78)	Non-effector
V1_KAA8621278.1 hypothetical protein PtrV1_05779 [Pyrenophora tritici-repentis]	Y (0.805)	Y (0.797)	-	Cytoplasmic/apoplastic effector
V1_KAA8621279.1 hypothetical protein PtrV1_05780 [Pyrenophora tritici-repentis]	-	-	Y (0.682)	Non-effector
V1_KAA8621292.1 Monoamine oxidase [Pyrenophora tritici-repentis]	-	-	Y (0.895)	Non-effector
V1_KAA8621299.1 hypothetical protein PtrV1_05800 [Pyrenophora tritici-repentis]	-	Y (0.586)	-	Apoplastic effector
V1_KAA8621307.1 Extracellular metalloproteinase [Pyrenophora tritici-repentis]	-	-	Y (0.92)	Non-effector
V1_KAA8621326.1 hypothetical protein PtrV1_05827 [Pyrenophora tritici-repentis]	Y (0.512)	-	-	Cytoplasmic effector
V1_KAA8621327.1 hypothetical protein PtrV1_05828 [Pyrenophora tritici-repentis]	Y (0.575)	-	-	Cytoplasmic effector
V1_KAA8621330.1 hypothetical protein PtrV1_05831 [Pyrenophora tritici-repentis]	-	-	Y (0.875)	Non-effector
V1_KAA8621346.1 Glucan 1 3-beta-glucosidase [Pyrenophora tritici-repentis]	-	-	Y (0.969)	Non-effector
V1_KAA8621347.1 GPI-anchored domain-containing protein [Pyrenophora tritici-repentis]	-	-	Y (0.788)	Non-effector
V1_KAA8621350.1 Pectinesterase [Pyrenophora tritici-repentis]	-	Y (0.528)	-	Apoplastic effector
V1_KAA8621351.1 Cell wall glucanase [Pyrenophora tritici-repentis]	-	Y (0.654)	-	Apoplastic effector
V1_KAA8621353.1 Serine peptidase family S28 [Pyrenophora tritici-repentis]	-	-	Y (0.877)	Non-effector
V1_KAA8621379.1 hypothetical protein PtrV1_05880 [Pyrenophora tritici-repentis]	-	-	Y (0.605)	Non-effector
V1_KAA8621385.1 Pectate lyase [Pyrenophora tritici-repentis]	-	Y (0.924)	-	Apoplastic effector
V1_KAA8621390.1 Dual specificity phosphatase catalytic domain protein [Pyrenophora tritici-repentis]	-	-	Y (0.987)	Non-effector
V1_KAA8621393.1 BNR/Asp-box repeat domain-containing protein [Pyrenophora tritici-repentis]	-	-	Y (0.635)	Non-effector
V1_KAA8621395.1 Glycoside hydrolase family 61 protein [Pyrenophora tritici-repentis]	-	-	Y (0.518)	Non-effector
V1_KAA8621416.1 Glycoside hydrolase family 115 protein [Pyrenophora tritici-repentis]	-	Y (0.627)	-	Apoplastic effector
V1_KAA8621426.1 Dimer-Tnp-hAT domain-containing protein [Pyrenophora tritici-repentis]	-	-	Y (0.765)	Non-effector
V1_KAA8621441.1 Glycoside hydrolase family 76 protein [Pyrenophora tritici-repentis]	-	-	Y (0.792)	Non-effector
V1_KAA8621442.1 Extracellular serine carboxypeptidase [Pyrenophora tritici-repentis]	-	-	Y (0.934)	Non-effector
V1_KAA8621443.1 hypothetical protein PtrV1_05944 [Pyrenophora tritici-repentis]	-	-	Y (0.62)	Non-effector
V1_KAA8621451.1 hypothetical protein PtrV1_05952 [Pyrenophora tritici-repentis]	Y (0.881)	Y (0.869)	-	Cytoplasmic/apoplastic effector
V1_KAA8621465.1 hypothetical protein PtrV1_05966 [Pyrenophora tritici-repentis]	-	-	Y (0.796)	Non-effector
V1_KAA8621467.1 hypothetical protein PtrV1_05968 [Pyrenophora tritici-repentis]	-	-	Y (0.502)	Non-effector
V1_KAA8621469.1 hypothetical protein PtrV1_05970 [Pyrenophora tritici-repentis]	-	Y (0.519)	-	Apoplastic effector
V1_KAA8621476.1 hypothetical protein PtrV1_05977 [Pyrenophora tritici-repentis]	-	Y (0.825)	-	Apoplastic effector
V1_KAA8621477.1 hypothetical protein PtrV1_05978 [Pyrenophora tritici-repentis]	-	Y (0.75)	-	Apoplastic effector
V1_KAA8621479.1 hypothetical protein PtrV1_05980 [Pyrenophora tritici-repentis]	-	Y (0.799)	-	Apoplastic effector
V1_KAA8621480.1 hypothetical protein PtrV1_05981 [Pyrenophora tritici-repentis]	-	Y (0.547)	-	Apoplastic effector
V1_KAA8621481.1 hypothetical protein PtrV1_05982 [Pyrenophora tritici-repentis]	-	Y (0.6)	-	Apoplastic effector
V1_KAA8621487.1 hypothetical protein PtrV1_05988 [Pyrenophora tritici-repentis]	-	-	Y (0.607)	Non-effector
V1_KAA8621510.1 hypothetical protein PtrV1_06011 [Pyrenophora tritici-repentis]	-	Y (0.705)	-	Apoplastic effector
V1_KAA8621511.1 Laccase-1 [Pyrenophora tritici-repentis]	-	-	Y (0.941)	Non-effector
V1_KAA8621514.1 hypothetical protein PtrV1_06015 [Pyrenophora tritici-repentis]	-	-	Y (0.825)	Non-effector
V1_KAA8621516.1 Glycoside hydrolase family 1 protein [Pyrenophora tritici-repentis]	-	-	Y (0.721)	Non-effector
V1_KAA8621537.1 hypothetical protein PtrV1_06038 [Pyrenophora tritici-repentis]	Y (0.693)	-	-	Cytoplasmic effector
V1_KAA8621538.1 Glycoside hydrolase family 76 protein [Pyrenophora tritici-repentis]	-	-	Y (0.967)	Non-effector
V1_KAA8621551.1 Cytochrome P450 [Pyrenophora tritici-repentis]	-	-	Y (0.896)	Non-effector
V1_KAA8621553.1 hypothetical protein PtrV1_06054 [Pyrenophora tritici-repentis]	Y (0.617)	-	-	Cytoplasmic effector
V1_KAA8621569.1 SUN domain-containing protein [Pyrenophora tritici-repentis]	-	Y (0.587)	-	Apoplastic effector
V1_KAA8621590.1 hypothetical protein PtrV1_06091 [Pyrenophora tritici-repentis]	-	-	Y (0.821)	Non-effector
V1_KAA8621598.1 PnbA Carboxylesterase type B [Pyrenophora tritici-repentis]	-	-	Y (0.716)	Non-effector
V1_KAA8621604.1 hypothetical protein PtrV1_06105 [Pyrenophora tritici-repentis]	-	-	Y (0.633)	Non-effector
V1_KAA8621621.1 hypothetical protein PtrV1_06122 [Pyrenophora tritici-repentis]	-	-	Y (0.534)	Non-effector
V1_KAA8621648.1 zip zinc transporter [Pyrenophora tritici-repentis]	-	-	Y (0.904)	Non-effector
V1_KAA8621653.1 DUF3984 domain-containing protein [Pyrenophora tritici-repentis]	Y (0.511)	-	-	Cytoplasmic effector
V1_KAA8621654.1 hypothetical protein PtrV1_06155 [Pyrenophora tritici-repentis]	Y (0.987)	-	-	Cytoplasmic effector
V1_KAA8621659.1 hypothetical protein PtrV1_06160 [Pyrenophora tritici-repentis]	-	Y (0.541)	-	Apoplastic effector
V1_KAA8621661.1 hypothetical protein PtrV1_06162 [Pyrenophora tritici-repentis]	-	-	Y (0.586)	Non-effector
V1_KAA8621666.1 hypothetical protein PtrV1_06167 [Pyrenophora tritici-repentis]	-	Y (0.749)	-	Apoplastic effector
V1_KAA8621667.1 hypothetical protein PtrV1_06168 [Pyrenophora tritici-repentis]	Y (0.511)	Y (0.896)	-	Apoplastic/cytoplasmic effector
V1_KAA8621668.1 Glycoside hydrolase family 20 protein [Pyrenophora tritici-repentis]	-	-	Y (0.984)	Non-effector
V1_KAA8621689.1 RING-finger-containing ubiquitin ligase [Pyrenophora tritici-repentis]	-	-	Y (0.988)	Non-effector
V1_KAA8621710.1 hypothetical protein PtrV1_06211 [Pyrenophora tritici-repentis]	-	-	Y (0.586)	Non-effector
V1_KAA8621725.1 hypothetical protein PtrV1_06226 [Pyrenophora tritici-repentis]	-	-	Y (0.506)	Non-effector
V1_KAA8621742.1 PetE Plastocyanin [Pyrenophora tritici-repentis]	-	-	Y (0.517)	Non-effector
V1_KAA8621751.1 DUF3129 multi-domain protein [Pyrenophora tritici-repentis]	-	Y (0.521)	-	Apoplastic effector
V1_KAA8621752.1 GatA Asp-tRNAAsn-Glu-tRNAGln amidotransferase A subunit and related amidase [Pyrenophora tritici-repentis]	-	-	Y (0.886)	Non-effector
V1_KAA8621756.1 hypothetical protein PtrV1_06257 [Pyrenophora tritici-repentis]	Y (0.899)	Y (0.858)	-	Cytoplasmic/apoplastic effector
V1_KAA8621804.1 hypothetical protein PtrV1_06305 [Pyrenophora tritici-repentis]	-	-	Y (0.614)	Non-effector
V1_KAA8621822.1 1 3-beta-glucanosyltransferase [Pyrenophora tritici-repentis]	-	-	Y (0.611)	Non-effector
V1_KAA8621842.1 FAS1 domain-containing protein [Pyrenophora tritici-repentis]	-	-	Y (0.803)	Non-effector
V1_KAA8621845.1 Glycerophosphoryl diester phosphodiesterase family protein [Pyrenophora tritici-repentis]	-	-	Y (0.771)	Non-effector
V1_KAA8621848.1 Mitochondrial 54S ribosomal protein YmL10/YmL18 [Pyrenophora tritici-repentis]	Y (0.542)	-	-	Cytoplasmic effector
V1_KAA8621862.1 hypothetical protein PtrV1_06363 [Pyrenophora tritici-repentis]	Y (0.926)	Y (0.965)	-	Apoplastic/cytoplasmic effector
V1_KAA8621869.1 Glycosyl hydrolase [Pyrenophora tritici-repentis]	-	-	Y (0.963)	Non-effector
V1_KAA8621876.1 hypothetical protein PtrV1_06377 [Pyrenophora tritici-repentis]	-	Y (0.515)	-	Apoplastic effector
V1_KAA8621878.1 Pisatin demethylase [Pyrenophora tritici-repentis]	-	-	Y (0.983)	Non-effector
V1_KAA8621879.1 PnbA Carboxylesterase type B [Pyrenophora tritici-repentis]	-	-	Y (0.84)	Non-effector
V1_KAA8621882.1 hypothetical protein PtrV1_06383 [Pyrenophora tritici-repentis]	-	-	Y (0.779)	Non-effector
V1_KAA8621883.1 Choline dehydrogenase [Pyrenophora tritici-repentis]	-	-	Y (0.875)	Non-effector
V1_KAA8621889.1 CAP domain-containing protein [Pyrenophora tritici-repentis]	-	-	Y (0.74)	Non-effector
V1_KAA8621944.1 hypothetical protein PtrV1_06445 [Pyrenophora tritici-repentis]	Y (0.516)	Y (0.55)	-	Apoplastic/cytoplasmic effector
V1_KAA8621945.1 Spherulin-1B [Pyrenophora tritici-repentis]	-	-	Y (0.604)	Non-effector
V1_KAA8621951.1 hypothetical protein PtrV1_06452 [Pyrenophora tritici-repentis]	-	-	Y (0.79)	Non-effector
V1_KAA8621959.1 hypothetical protein PtrV1_06460 [Pyrenophora tritici-repentis]	-	-	Y (0.66)	Non-effector
V1_KAA8621974.1 hypothetical protein PtrV1_06475 [Pyrenophora tritici-repentis]	-	-	Y (0.674)	Non-effector
V1_KAA8621979.1 hypothetical protein PtrV1_06480 [Pyrenophora tritici-repentis]	Y (0.637)	-	-	Cytoplasmic effector
V1_KAA8621981.1 DUF3455 domain-containing protein [Pyrenophora tritici-repentis]	-	-	Y (0.709)	Non-effector
V1_KAA8621987.1 hypothetical protein PtrV1_06488 [Pyrenophora tritici-repentis]	-	-	Y (0.501)	Non-effector
V1_KAA8622028.1 hypothetical protein PtrV1_06529 [Pyrenophora tritici-repentis]	-	-	Y (0.904)	Non-effector
V1_KAA8622201.1 hypothetical protein PtrV1_03507 [Pyrenophora tritici-repentis]	-	-	Y (0.66)	Non-effector
V1_KAA8622218.1 hypothetical protein PtrV1_03524 [Pyrenophora tritici-repentis]	-	Y (0.87)	-	Apoplastic effector
V1_KAA8622219.1 hypothetical protein PtrV1_03525 [Pyrenophora tritici-repentis]	-	Y (0.72)	-	Apoplastic effector
V1_KAA8622220.1 Alpha-galactosidase [Pyrenophora tritici-repentis]	-	-	Y (0.973)	Non-effector
V1_KAA8622223.1 Asp domain-containing protein [Pyrenophora tritici-repentis]	-	-	Y (0.699)	Non-effector
V1_KAA8622233.1 Thioredoxin domain-containing protein [Pyrenophora tritici-repentis]	-	-	Y (0.854)	Non-effector
V1_KAA8622239.1 hypothetical protein PtrV1_03545 [Pyrenophora tritici-repentis]	-	-	Y (0.67)	Non-effector
V1_KAA8622240.1 hypothetical protein PtrV1_03546 [Pyrenophora tritici-repentis]	-	-	Y (0.559)	Non-effector
V1_KAA8622252.1 Secreted trypsin serine protease [Pyrenophora tritici-repentis]	-	Y (0.637)	-	Apoplastic effector
V1_KAA8622255.1 E1-DerP2-DerF2 domain-containing protein [Pyrenophora tritici-repentis]	Y (0.672)	-	-	Cytoplasmic effector
V1_KAA8622262.1 Cutinase [Pyrenophora tritici-repentis]	-	Y (0.526)	-	Apoplastic effector
V1_KAA8622263.1 Trehalase [Pyrenophora tritici-repentis]	-	-	Y (0.957)	Non-effector
V1_KAA8622275.1 Cytochrome P450 2C30 [Pyrenophora tritici-repentis]	-	-	Y (0.985)	Non-effector
V1_KAA8622285.1 hypothetical protein PtrV1_03591 [Pyrenophora tritici-repentis]	Y (0.523)	Y (0.725)	-	Apoplastic/cytoplasmic effector
V1_KAA8622297.1 FAD binding domain-containing protein [Pyrenophora tritici-repentis]	-	-	Y (0.847)	Non-effector
V1_KAA8622317.1 CFEM domain-containing protein [Pyrenophora tritici-repentis]	-	-	Y (0.514)	Non-effector
V1_KAA8622318.1 hypothetical protein PtrV1_03624 [Pyrenophora tritici-repentis]	-	Y (0.518)	-	Apoplastic effector
V1_KAA8622336.1 Erg28 protein [Pyrenophora tritici-repentis]	-	-	Y (0.873)	Non-effector
V1_KAA8622344.1 Pectinesterase [Pyrenophora tritici-repentis]	-	-	Y (0.613)	Non-effector
V1_KAA8622346.1 Polysaccharide lyase family 1 protein [Pyrenophora tritici-repentis]	-	Y (0.658)	-	Apoplastic effector
V1_KAA8622347.1 Cutinase [Pyrenophora tritici-repentis]	-	-	Y (0.712)	Non-effector
V1_KAA8622348.1 Phosphate permease [Pyrenophora tritici-repentis]	-	-	Y (0.958)	Non-effector
V1_KAA8622352.1 Polygalacturonase [Pyrenophora tritici-repentis]	-	Y (0.766)	-	Apoplastic effector
V1_KAA8622359.1 Beta-glucosidase 2 [Pyrenophora tritici-repentis]	-	-	Y (0.982)	Non-effector
V1_KAA8622365.1 hypothetical protein PtrV1_03671 [Pyrenophora tritici-repentis]	-	-	Y (0.574)	Non-effector
V1_KAA8622373.1 hypothetical protein PtrV1_03679 [Pyrenophora tritici-repentis]	-	-	Y (0.738)	Non-effector
V1_KAA8622387.1 Beta-galactosidase [Pyrenophora tritici-repentis]	-	-	Y (0.874)	Non-effector
V1_KAA8622397.1 hypothetical protein PtrV1_03703 [Pyrenophora tritici-repentis]	Y (0.929)	Y (0.793)	-	Cytoplasmic/apoplastic effector
V1_KAA8622399.1 beta-1 6-glucan boisynthesis protein [Pyrenophora tritici-repentis]	-	-	Y (0.802)	Non-effector
V1_KAA8622411.1 Leucine aminopeptidase 1 [Pyrenophora tritici-repentis]	-	-	Y (0.796)	Non-effector
V1_KAA8622419.1 Protein ROT1 [Pyrenophora tritici-repentis]	-	-	Y (0.741)	Non-effector
V1_KAA8622429.1 PAN-1 domain-containing protein [Pyrenophora tritici-repentis]	-	-	Y (0.511)	Non-effector
V1_KAA8622449.1 hypothetical protein PtrV1_03755 [Pyrenophora tritici-repentis]	-	-	Y (0.975)	Non-effector
V1_KAA8622477.1 V-type proton ATPase subunit e [Pyrenophora tritici-repentis]	Y (0.561)	-	-	Cytoplasmic effector
V1_KAA8622507.1 Fungal cellulose binding domain-containing protein [Pyrenophora tritici-repentis]	-	Y (0.65)	-	Apoplastic effector
V1_KAA8622525.1 PBP domain-containing protein [Pyrenophora tritici-repentis]	-	-	Y (0.643)	Non-effector
V1_KAA8622529.1 hypothetical protein PtrV1_03835 [Pyrenophora tritici-repentis]	-	-	Y (0.583)	Non-effector
V1_KAA8622530.1 tyrosinase [Pyrenophora tritici-repentis]	-	-	Y (0.987)	Non-effector
V1_KAA8622551.1 Ligninase LG6 [Pyrenophora tritici-repentis]	-	-	Y (0.828)	Non-effector
V1_KAA8622565.1 prenylcysteine lyase [Pyrenophora tritici-repentis]	-	-	Y (0.954)	Non-effector
V1_KAA8622620.1 Peptidase family C54 protein [Pyrenophora tritici-repentis]	-	-	Y (0.984)	Non-effector
V1_KAA8622640.1 hypothetical protein PtrV1_03946 [Pyrenophora tritici-repentis]	-	Y (0.814)	-	Apoplastic effector
V1_KAA8622648.1 hypothetical protein PtrV1_03954 [Pyrenophora tritici-repentis]	-	-	Y (0.923)	Non-effector
V1_KAA8622662.1 hypothetical protein PtrV1_03968 [Pyrenophora tritici-repentis]	-	-	Y (0.662)	Non-effector
V1_KAA8622669.1 Integral membrane protein [Pyrenophora tritici-repentis]	-	-	Y (0.988)	Non-effector
V1_KAA8622672.1 hypothetical protein PtrV1_03978 [Pyrenophora tritici-repentis]	Y (0.588)	-	-	Cytoplasmic effector
V1_KAA8622701.1 ApoO domain-containing protein [Pyrenophora tritici-repentis]	-	-	Y (0.782)	Non-effector
V1_KAA8622715.1 hypothetical protein PtrV1_04021 [Pyrenophora tritici-repentis]	-	-	Y (0.624)	Non-effector
V1_KAA8622726.1 hypothetical protein PtrV1_04032 [Pyrenophora tritici-repentis]	Y (0.535)	Y (0.919)	-	Apoplastic/cytoplasmic effector
V1_KAA8622727.1 hypothetical protein PtrV1_04033 [Pyrenophora tritici-repentis]	-	Y (0.505)	-	Apoplastic effector
V1_KAA8622738.1 Spherulin 4-like cell surface protein [Pyrenophora tritici-repentis]	Y (0.619)	Y (0.54)	-	Cytoplasmic/apoplastic effector
V1_KAA8622743.1 hypothetical protein PtrV1_04049 [Pyrenophora tritici-repentis]	-	Y (0.898)	-	Apoplastic effector
V1_KAA8622746.1 Dipeptidyl-peptidase 5 [Pyrenophora tritici-repentis]	-	-	Y (0.926)	Non-effector
V1_KAA8622749.1 Alpha-glucuronidase [Pyrenophora tritici-repentis]	-	-	Y (0.984)	Non-effector
V1_KAA8622788.1 Carboxypeptidase [Pyrenophora tritici-repentis]	-	-	Y (0.899)	Non-effector
V1_KAA8622811.1 hypothetical protein PtrV1_04117 [Pyrenophora tritici-repentis]	Y (0.64)	-	-	Cytoplasmic effector
V1_KAA8622834.1 hypothetical protein PtrV1_04140 [Pyrenophora tritici-repentis]	-	Y (0.641)	-	Apoplastic effector
V1_KAA8622838.1 hypothetical protein PtrV1_04144 [Pyrenophora tritici-repentis]	Y (0.864)	Y (0.62)	-	Cytoplasmic/apoplastic effector
V1_KAA8622840.1 hypothetical protein PtrV1_04146 [Pyrenophora tritici-repentis]	-	Y (0.87)	-	Apoplastic effector
V1_KAA8622841.1 Herpes-BLLF1 multi-domain protein [Pyrenophora tritici-repentis]	-	-	Y (0.924)	Non-effector
V1_KAA8622848.1 hypothetical protein PtrV1_04154 [Pyrenophora tritici-repentis]	Y (0.56)	Y (0.807)	-	Apoplastic/cytoplasmic effector
V1_KAA8622849.1 hypothetical protein PtrV1_04155 [Pyrenophora tritici-repentis]	-	Y (0.602)	-	Apoplastic effector
V1_KAA8622851.1 hypothetical protein PtrV1_04157 [Pyrenophora tritici-repentis]	-	-	Y (0.576)	Non-effector
V1_KAA8622861.1 GlcD FAD-FMN-containing dehydrogenase [Pyrenophora tritici-repentis]	-	-	Y (0.953)	Non-effector
V1_KAA8622870.1 Citrinin biosynthesis transporter CtnC [Pyrenophora tritici-repentis]	-	-	Y (0.697)	Non-effector
V1_KAA8622890.1 aminopeptidase Y precursor [Pyrenophora tritici-repentis]	-	-	Y (0.879)	Non-effector
V1_KAA8622893.1 hypothetical protein PtrV1_04199 [Pyrenophora tritici-repentis]	-	-	Y (0.665)	Non-effector
V1_KAA8622899.1 Glyco-hydro-61 multi-domain protein [Pyrenophora tritici-repentis]	-	-	Y (0.545)	Non-effector
V1_KAA8622910.1 hypothetical protein PtrV1_04216 [Pyrenophora tritici-repentis]	-	-	Y (0.601)	Non-effector
V1_KAA8622930.1 hypothetical protein PtrV1_04236 [Pyrenophora tritici-repentis]	-	-	Y (0.956)	Non-effector
V1_KAA8622933.1 Lipase [Pyrenophora tritici-repentis]	-	-	Y (0.946)	Non-effector
V1_KAA8622937.1 hypothetical protein PtrV1_04243 [Pyrenophora tritici-repentis]	-	-	Y (0.679)	Non-effector
V1_KAA8622939.1 hypothetical protein PtrV1_04245 [Pyrenophora tritici-repentis]	-	-	Y (0.676)	Non-effector
V1_KAA8622971.1 ProP Permeases of the major facilitator superfamily [Pyrenophora tritici-repentis]	-	-	Y (0.781)	Non-effector
V1_KAA8622980.1 Peptidyl-prolyl cis-trans isomerase [Pyrenophora tritici-repentis]	-	-	Y (0.581)	Non-effector
V1_KAA8622982.1 Endoglucanase II [Pyrenophora tritici-repentis]	-	Y (0.816)	-	Apoplastic effector
V1_KAA8622988.1 hypothetical protein PtrV1_04294 [Pyrenophora tritici-repentis]	Y (0.709)	Y (0.535)	-	Cytoplasmic/apoplastic effector
V1_KAA8622990.1 hypothetical protein PtrV1_04296 [Pyrenophora tritici-repentis]	-	-	Y (0.601)	Non-effector
V1_KAA8623006.1 capsule polysaccharide biosynthesis protein [Pyrenophora tritici-repentis]	-	-	Y (0.984)	Non-effector
V1_KAA8623026.1 DNAJ domain-containing protein [Pyrenophora tritici-repentis]	Y (0.572)	-	-	Cytoplasmic effector
V1_KAA8623042.1 hypothetical protein PtrV1_04348 [Pyrenophora tritici-repentis]	-	-	Y (0.833)	Non-effector
V1_KAA8623045.1 acetylornithine deacetylase [Pyrenophora tritici-repentis]	-	-	Y (0.884)	Non-effector
V1_KAA8623059.1 Gamma-glutamyltranspeptidase [Pyrenophora tritici-repentis]	-	-	Y (0.938)	Non-effector
V1_KAA8623064.1 hypothetical protein PtrV1_04370 [Pyrenophora tritici-repentis]	-	-	Y (0.69)	Non-effector
V1_KAA8623065.1 hypothetical protein PtrV1_04371 [Pyrenophora tritici-repentis]	Y (0.803)	-	-	Cytoplasmic effector
V1_KAA8623084.1 hypothetical protein PtrV1_04390 [Pyrenophora tritici-repentis]	-	Y (0.778)	-	Apoplastic effector
V1_KAA8623114.1 GMC oxidoreductase [Pyrenophora tritici-repentis]	-	-	Y (0.956)	Non-effector
V1_KAA8623132.1 hypothetical protein PtrV1_04438 [Pyrenophora tritici-repentis]	-	Y (0.685)	-	Apoplastic effector
V1_KAA8623161.1 Amine oxidase [Pyrenophora tritici-repentis]	-	-	Y (0.931)	Non-effector
V1_KAA8623171.1 hypothetical protein PtrV1_04477 [Pyrenophora tritici-repentis]	Y (0.571)	-	-	Cytoplasmic effector
V1_KAA8623172.1 hypothetical protein PtrV1_04478 [Pyrenophora tritici-repentis]	Y (0.712)	Y (0.762)	-	Apoplastic/cytoplasmic effector
V1_KAA8623179.1 hypothetical protein PtrV1_04485 [Pyrenophora tritici-repentis]	-	-	Y (0.881)	Non-effector
V1_KAA8623184.1 Cutinase [Pyrenophora tritici-repentis]	-	-	Y (0.81)	Non-effector
V1_KAA8623185.1 Galactan 1 3-beta-galactosidase [Pyrenophora tritici-repentis]	-	-	Y (0.624)	Non-effector
V1_KAA8623191.1 glycoside hydrolase family 7 protein [Pyrenophora tritici-repentis]	-	-	Y (0.649)	Non-effector
V1_KAA8623244.1 hypothetical protein PtrV1_04550 [Pyrenophora tritici-repentis]	-	Y (0.918)	-	Apoplastic effector
V1_KAA8623254.1 TRP multi-domain protein [Pyrenophora tritici-repentis]	-	-	Y (0.988)	Non-effector
V1_KAA8623269.1 hypothetical protein PtrV1_04575 [Pyrenophora tritici-repentis]	-	-	Y (0.558)	Non-effector
V1_KAA8623288.1 hypothetical protein PtrV1_04594 [Pyrenophora tritici-repentis]	-	-	Y (0.623)	Non-effector
V1_KAA8623301.1 hypothetical protein PtrV1_04607 [Pyrenophora tritici-repentis]	-	Y (0.689)	-	Apoplastic effector
V1_KAA8623320.1 Polysaccharide lyase family 4 protein [Pyrenophora tritici-repentis]	-	-	Y (0.552)	Non-effector
V1_KAA8623336.1 hypothetical protein PtrV1_04642 [Pyrenophora tritici-repentis]	-	Y (0.849)	-	Apoplastic effector
V1_KAA8623347.1 Dipeptidase domain-containing protein [Pyrenophora tritici-repentis]	-	-	Y (0.973)	Non-effector
V1_KAA8623352.1 Acid protease [Pyrenophora tritici-repentis]	-	Y (0.622)	-	Apoplastic effector
V1_KAA8623356.1 hypothetical protein PtrV1_04662 [Pyrenophora tritici-repentis]	-	-	Y (0.772)	Non-effector
V1_KAA8623388.1 Asp domain-containing protein [Pyrenophora tritici-repentis]	-	-	Y (0.986)	Non-effector
V1_KAA8623389.1 hypothetical protein PtrV1_04695 [Pyrenophora tritici-repentis]	-	-	Y (0.99)	Non-effector
V1_KAA8623390.1 Glyco-hydro-61 domain-containing protein [Pyrenophora tritici-repentis]	-	Y (0.568)	-	Apoplastic effector
V1_KAA8623393.1 Peroxidase-2 domain-containing protein [Pyrenophora tritici-repentis]	-	-	Y (0.698)	Non-effector
V1_KAA8623416.1 hypothetical protein PtrV1_04722 [Pyrenophora tritici-repentis]	-	Y (0.78)	-	Apoplastic effector
V1_KAA8623432.1 hypothetical protein PtrV1_04738 [Pyrenophora tritici-repentis]	-	Y (0.656)	-	Apoplastic effector
V1_KAA8623449.1 Glycoside hydrolase family 76 protein [Pyrenophora tritici-repentis]	-	-	Y (0.955)	Non-effector
V1_KAA8623453.1 GPI-anchor transamidase [Pyrenophora tritici-repentis]	-	-	Y (0.808)	Non-effector
V1_KAA8623469.1 hypothetical protein PtrV1_04775 [Pyrenophora tritici-repentis]	Y (0.522)	Y (0.873)	-	Apoplastic/cytoplasmic effector
V1_KAA8623502.1 hypothetical protein PtrV1_04808 [Pyrenophora tritici-repentis]	Y (0.806)	Y (0.775)	-	Cytoplasmic/apoplastic effector
V1_KAA8623512.1 Cutinase domain-containing protein [Pyrenophora tritici-repentis]	-	-	Y (0.685)	Non-effector
V1_KAA8623525.1 hypothetical protein PtrV1_04831 [Pyrenophora tritici-repentis]	-	Y (0.766)	-	Apoplastic effector
V1_KAA8623556.1 Carboxypeptidase S1 [Pyrenophora tritici-repentis]	-	-	Y (0.616)	Non-effector
V1_KAA8623590.1 glucan-beta-glucosidase protein [Pyrenophora tritici-repentis]	-	-	Y (0.935)	Non-effector
V1_KAA8623593.1 Tyrosinase [Pyrenophora tritici-repentis]	-	-	Y (0.853)	Non-effector
V1_KAA8623596.1 Isochorismatase hydrolase [Pyrenophora tritici-repentis]	-	-	Y (0.925)	Non-effector
V1_KAA8623601.1 Glycoside hydrolase family 31 protein [Pyrenophora tritici-repentis]	-	-	Y (0.854)	Non-effector
V1_KAA8623604.1 hypothetical protein PtrV1_04910 [Pyrenophora tritici-repentis]	-	Y (0.725)	-	Apoplastic effector
V1_KAA8623611.1 Oryzin [Pyrenophora tritici-repentis]	-	-	Y (0.53)	Non-effector
V1_KAA8623625.1 DUF3455 domain-containing protein [Pyrenophora tritici-repentis]	-	-	Y (0.751)	Non-effector
V1_KAA8623626.1 FAD binding domain-containing protein [Pyrenophora tritici-repentis]	-	-	Y (0.961)	Non-effector
V1_KAA8623640.1 1 3-beta-glucanosyltransferase [Pyrenophora tritici-repentis]	-	-	Y (0.817)	Non-effector
V1_KAA8623644.1 Glycoside hydrolase family 2 protein [Pyrenophora tritici-repentis]	-	-	Y (0.949)	Non-effector
V1_KAA8623647.1 hypothetical protein PtrV1_04953 [Pyrenophora tritici-repentis]	Y (0.892)	Y (0.658)	-	Cytoplasmic/apoplastic effector
V1_KAA8623648.1 hypothetical protein PtrV1_04954 [Pyrenophora tritici-repentis]	Y (0.557)	Y (0.855)	-	Apoplastic/cytoplasmic effector
V1_KAA8623657.1 hypothetical protein PtrV1_04963 [Pyrenophora tritici-repentis]	Y (0.63)	Y (0.741)	-	Apoplastic/cytoplasmic effector
V1_KAA8623666.1 hypothetical protein PtrV1_04972 [Pyrenophora tritici-repentis]	Y (0.806)	Y (0.768)	-	Cytoplasmic/apoplastic effector
V1_KAA8623668.1 hypothetical protein PtrV1_04974 [Pyrenophora tritici-repentis]	-	-	Y (0.609)	Non-effector
V1_KAA8623688.1 Glyco-hydro-61 multi-domain protein [Pyrenophora tritici-repentis]	-	Y (0.501)	-	Apoplastic effector
V1_KAA8623694.1 FAD binding domain-containing protein [Pyrenophora tritici-repentis]	-	-	Y (0.649)	Non-effector
V1_KAA8623702.1 c6 zinc finger domain-containing protein [Pyrenophora tritici-repentis]	-	-	Y (0.812)	Non-effector
V1_KAA8623732.1 DUF3328 domain-containing protein [Pyrenophora tritici-repentis]	Y (0.567)	-	-	Cytoplasmic effector
V1_KAA8623733.1 hypothetical protein PtrV1_05039 [Pyrenophora tritici-repentis]	-	Y (0.764)	-	Apoplastic effector
V1_KAA8623782.1 hypothetical protein PtrV1_05088 [Pyrenophora tritici-repentis]	Y (0.631)	Y (0.69)	-	Apoplastic/cytoplasmic effector
V1_KAA8623848.1 GlcD FAD-FMN-containing dehydrogenase [Pyrenophora tritici-repentis]	-	-	Y (0.653)	Non-effector
V1_KAA8624363.1 FAD binding domain-containing protein [Pyrenophora tritici-repentis]	-	-	Y (0.806)	Non-effector
V1_KAA8624366.1 hypothetical protein PtrV1_00046 [Pyrenophora tritici-repentis]	-	Y (0.533)	-	Apoplastic effector
V1_KAA8624368.1 hypothetical protein PtrV1_00048 [Pyrenophora tritici-repentis]	-	-	Y (0.588)	Non-effector
V1_KAA8624369.1 hypothetical protein PtrV1_00049 [Pyrenophora tritici-repentis]	Y (0.929)	-	-	Cytoplasmic effector
V1_KAA8624382.1 hypothetical protein PtrV1_00062 [Pyrenophora tritici-repentis]	-	Y (0.909)	-	Apoplastic effector
V1_KAA8624399.1 hypothetical protein PtrV1_00079 [Pyrenophora tritici-repentis]	Y (0.623)	Y (0.935)	-	Apoplastic/cytoplasmic effector
V1_KAA8624406.1 hypothetical protein PtrV1_00086 [Pyrenophora tritici-repentis]	Y (0.674)	Y (0.736)	-	Apoplastic/cytoplasmic effector
V1_KAA8624427.1 FAD binding domain-containing protein [Pyrenophora tritici-repentis]	-	-	Y (0.674)	Non-effector
V1_KAA8624437.1 Chitin binding protein [Pyrenophora tritici-repentis]	-	-	Y (0.643)	Non-effector
V1_KAA8624438.1 hypothetical protein PtrV1_00118 [Pyrenophora tritici-repentis]	-	-	Y (0.718)	Non-effector
V1_KAA8624439.1 hypothetical protein PtrV1_00119 [Pyrenophora tritici-repentis]	Y (0.614)	-	-	Cytoplasmic effector
V1_KAA8624440.1 hypothetical protein PtrV1_00120 [Pyrenophora tritici-repentis]	-	-	Y (0.809)	Non-effector
V1_KAA8624448.1 Parasitic phase-specific protein PSP-1 [Pyrenophora tritici-repentis]	-	-	Y (0.719)	Non-effector
V1_KAA8624463.1 Glycoside hydrolase family 16 protein [Pyrenophora tritici-repentis]	-	-	Y (0.581)	Non-effector
V1_KAA8624469.1 hypothetical protein PtrV1_00149 [Pyrenophora tritici-repentis]	Y (0.511)	-	-	Cytoplasmic effector
V1_KAA8624471.1 hypothetical protein PtrV1_00151 [Pyrenophora tritici-repentis]	Y (0.715)	Y (0.784)	-	Apoplastic/cytoplasmic effector
V1_KAA8624476.1 Lactonase [Pyrenophora tritici-repentis]	-	Y (0.517)	-	Apoplastic effector
V1_KAA8624495.1 DUF946 domain-containing protein [Pyrenophora tritici-repentis]	-	-	Y (0.988)	Non-effector
V1_KAA8624504.1 Beta-hexosaminidase [Pyrenophora tritici-repentis]	-	-	Y (0.978)	Non-effector
V1_KAA8624508.1 lectin family integral membrane protein [Pyrenophora tritici-repentis]	-	-	Y (0.787)	Non-effector
V1_KAA8624518.1 Ferritin/ribonucleotide reductase [Pyrenophora tritici-repentis]	-	-	Y (0.74)	Non-effector
V1_KAA8624519.1 hypothetical protein PtrV1_00199 [Pyrenophora tritici-repentis]	Y (0.742)	-	-	Cytoplasmic effector
V1_KAA8624528.1 hypothetical protein PtrV1_00208 [Pyrenophora tritici-repentis]	-	-	Y (0.65)	Non-effector
V1_KAA8624537.1 Peptidase-S41 domain-containing protein [Pyrenophora tritici-repentis]	-	-	Y (0.815)	Non-effector
V1_KAA8624539.1 hypothetical protein PtrV1_00219 [Pyrenophora tritici-repentis]	Y (0.986)	Y (0.788)	-	Cytoplasmic/apoplastic effector
V1_KAA8624540.1 hypothetical protein PtrV1_00220 [Pyrenophora tritici-repentis]	Y (0.879)	Y (0.921)	-	Apoplastic/cytoplasmic effector
V1_KAA8624541.1 hypothetical protein PtrV1_00221 [Pyrenophora tritici-repentis]	Y (0.557)	-	-	Cytoplasmic effector
V1_KAA8624543.1 coatomer subunit zeta protein [Pyrenophora tritici-repentis]	Y (0.676)	-	-	Cytoplasmic effector
V1_KAA8624560.1 hypothetical protein PtrV1_00240 [Pyrenophora tritici-repentis]	Y (0.519)	Y (0.6)	-	Apoplastic/cytoplasmic effector
V1_KAA8624563.1 Alpha-N-acetylglucosamine transferase [Pyrenophora tritici-repentis]	-	-	Y (0.937)	Non-effector
V1_KAA8624568.1 hypothetical protein PtrV1_00248 [Pyrenophora tritici-repentis]	-	Y (0.703)	-	Apoplastic effector
V1_KAA8624571.1 Glycosyl hydrolase family 43 protein [Pyrenophora tritici-repentis]	-	-	Y (0.705)	Non-effector
V1_KAA8624572.1 Cellobiose dehydrogenase [Pyrenophora tritici-repentis]	-	-	Y (0.773)	Non-effector
V1_KAA8624574.1 PAF acetylhydrolase family protein [Pyrenophora tritici-repentis]	-	-	Y (0.977)	Non-effector
V1_KAA8624577.1 34-dihydroxy-2-butanone 4-phosphate synthase [Pyrenophora tritici-repentis]	-	-	Y (0.582)	Non-effector
V1_KAA8624619.1 hydrophobin protein [Pyrenophora tritici-repentis]	-	Y (0.673)	-	Apoplastic effector
V1_KAA8624620.1 Chitin deacetylase [Pyrenophora tritici-repentis]	-	Y (0.822)	-	Apoplastic effector
V1_KAA8624629.1 Arabinogalactan endo-beta-1 4-galactanase [Pyrenophora tritici-repentis]	-	-	Y (0.765)	Non-effector
V1_KAA8624631.1 Integral membrane protein [Pyrenophora tritici-repentis]	-	-	Y (0.964)	Non-effector
V1_KAA8624651.1 hypothetical protein PtrV1_00331 [Pyrenophora tritici-repentis]	-	-	Y (0.865)	Non-effector
V1_KAA8624672.1 hypothetical protein PtrV1_00352 [Pyrenophora tritici-repentis]	-	-	Y (0.848)	Non-effector
V1_KAA8624673.1 hypothetical protein PtrV1_00353 [Pyrenophora tritici-repentis]	-	-	Y (0.754)	Non-effector
V1_KAA8624674.1 hypothetical protein PtrV1_00354 [Pyrenophora tritici-repentis]	-	-	Y (0.956)	Non-effector
V1_KAA8624690.1 hypothetical protein PtrV1_00370 [Pyrenophora tritici-repentis]	-	-	Y (0.877)	Non-effector
V1_KAA8624703.1 hypothetical protein PtrV1_00383 [Pyrenophora tritici-repentis]	Y (0.987)	Y (0.753)	-	Cytoplasmic/apoplastic effector
V1_KAA8624707.1 hypothetical protein PtrV1_00387 [Pyrenophora tritici-repentis]	-	-	Y (0.887)	Non-effector
V1_KAA8624714.1 hypothetical protein PtrV1_00394 [Pyrenophora tritici-repentis]	-	Y (0.859)	-	Apoplastic effector
V1_KAA8624758.1 hypothetical protein PtrV1_00438 [Pyrenophora tritici-repentis]	-	-	Y (0.64)	Non-effector
V1_KAA8624765.1 hypothetical protein PtrV1_00445 [Pyrenophora tritici-repentis]	-	-	Y (0.742)	Non-effector
V1_KAA8624772.1 hypothetical protein PtrV1_00452 [Pyrenophora tritici-repentis]	Y (0.836)	Y (0.542)	-	Cytoplasmic/apoplastic effector
V1_KAA8624778.1 hypothetical protein PtrV1_00458 [Pyrenophora tritici-repentis]	-	-	Y (0.943)	Non-effector
V1_KAA8624779.1 hypothetical protein PtrV1_00459 [Pyrenophora tritici-repentis]	-	-	Y (0.98)	Non-effector
V1_KAA8624781.1 hypothetical protein PtrV1_00461 [Pyrenophora tritici-repentis]	-	-	Y (0.84)	Non-effector
V1_KAA8624790.1 hypothetical protein PtrV1_00470 [Pyrenophora tritici-repentis]	Y (0.659)	-	-	Cytoplasmic effector
V1_KAA8624793.1 hypothetical protein PtrV1_00473 [Pyrenophora tritici-repentis]	-	-	Y (0.842)	Non-effector
V1_KAA8624810.1 hypothetical protein PtrV1_00490 [Pyrenophora tritici-repentis]	-	-	Y (0.66)	Non-effector
V1_KAA8624812.1 hypothetical protein PtrV1_00492 [Pyrenophora tritici-repentis]	-	-	Y (0.98)	Non-effector
V1_KAA8624834.1 hypothetical protein PtrV1_00514 [Pyrenophora tritici-repentis]	Y (0.783)	Y (0.825)	-	Apoplastic/cytoplasmic effector
V1_KAA8624858.1 hypothetical protein PtrV1_00538 [Pyrenophora tritici-repentis]	-	-	Y (0.98)	Non-effector
V1_KAA8624871.1 hypothetical protein PtrV1_00551 [Pyrenophora tritici-repentis]	Y (0.679)	-	-	Cytoplasmic effector
V1_KAA8624875.1 hypothetical protein PtrV1_00555 [Pyrenophora tritici-repentis]	-	Y (0.569)	-	Apoplastic effector
V1_KAA8624877.1 hypothetical protein PtrV1_00557 [Pyrenophora tritici-repentis]	-	-	Y (0.631)	Non-effector
V1_KAA8624879.1 hypothetical protein PtrV1_00559 [Pyrenophora tritici-repentis]	-	-	Y (0.952)	Non-effector
V1_KAA8624880.1 hypothetical protein PtrV1_00560 [Pyrenophora tritici-repentis]	Y (0.539)	-	-	Cytoplasmic effector
V1_KAA8624895.1 hypothetical protein PtrV1_00575 [Pyrenophora tritici-repentis]	-	-	Y (0.878)	Non-effector
V1_KAA8624916.1 hypothetical protein PtrV1_00596 [Pyrenophora tritici-repentis]	-	Y (0.682)	-	Apoplastic effector
V1_KAA8624925.1 hypothetical protein PtrV1_00605 [Pyrenophora tritici-repentis]	-	Y (0.572)	-	Apoplastic effector
V1_KAA8624942.1 hypothetical protein PtrV1_00622 [Pyrenophora tritici-repentis]	-	-	Y (0.686)	Non-effector
V1_KAA8624943.1 hypothetical protein PtrV1_00623 [Pyrenophora tritici-repentis]	Y (0.552)	Y (0.549)	-	Cytoplasmic/apoplastic effector
V1_KAA8624944.1 hypothetical protein PtrV1_00624 [Pyrenophora tritici-repentis]	Y (0.731)	Y (0.514)	-	Cytoplasmic/apoplastic effector
V1_KAA8624964.1 Arylsulfotran-2 multi-domain protein [Pyrenophora tritici-repentis]	-	-	Y (0.924)	Non-effector
V1_KAA8624966.1 hypothetical protein PtrV1_00646 [Pyrenophora tritici-repentis]	-	-	Y (0.545)	Non-effector
V1_KAA8624976.1 Carboxypeptidase A1 [Pyrenophora tritici-repentis]	-	-	Y (0.873)	Non-effector
V1_KAA8624991.1 Major facilitator superfamily domain general substrate transporter [Pyrenophora tritici-repentis]	-	-	Y (0.864)	Non-effector
V1_KAA8625002.1 hypothetical protein PtrV1_00682 [Pyrenophora tritici-repentis]	-	-	Y (0.662)	Non-effector
V1_KAA8625008.1 Phosphorylcholine phosphatase [Pyrenophora tritici-repentis]	-	-	Y (0.831)	Non-effector
V1_KAA8625070.1 small membrane protein [Pyrenophora tritici-repentis]	-	-	Y (0.853)	Non-effector
V1_KAA8625082.1 hypothetical protein PtrV1_00762 [Pyrenophora tritici-repentis]	-	Y (0.684)	-	Apoplastic effector
V1_KAA8625083.1 Tymo-45kd-70kd multi-domain protein [Pyrenophora tritici-repentis]	Y (0.722)	Y (0.732)	-	Apoplastic/cytoplasmic effector
V1_KAA8625085.1 hypothetical protein PtrV1_00765 [Pyrenophora tritici-repentis]	-	-	Y (0.818)	Non-effector
V1_KAA8625124.1 Polysaccharide lyase family 1 protein [Pyrenophora tritici-repentis]	-	Y (0.567)	-	Apoplastic effector
V1_KAA8625126.1 hypothetical protein PtrV1_00806 [Pyrenophora tritici-repentis]	Y (0.849)	Y (0.891)	-	Apoplastic/cytoplasmic effector
V1_KAA8625129.1 hypothetical protein PtrV1_00809 [Pyrenophora tritici-repentis]	-	-	Y (0.718)	Non-effector
V1_KAA8625145.1 Acetylesterase [Pyrenophora tritici-repentis]	-	Y (0.627)	-	Apoplastic effector
V1_KAA8625207.1 hypothetical protein PtrV1_00887 [Pyrenophora tritici-repentis]	-	-	Y (0.711)	Non-effector
V1_KAA8625220.1 histidine acid phosphatase protein [Pyrenophora tritici-repentis]	-	-	Y (0.868)	Non-effector
V1_KAA8625223.1 sad1 unc domain protein [Pyrenophora tritici-repentis]	-	-	Y (0.869)	Non-effector
V1_KAA8625228.1 hypothetical protein PtrV1_00908 [Pyrenophora tritici-repentis]	-	-	Y (0.704)	Non-effector
V1_KAA8625234.1 hypothetical protein PtrV1_00914 [Pyrenophora tritici-repentis]	-	-	Y (0.637)	Non-effector
V1_KAA8625235.1 hypothetical protein PtrV1_00915 [Pyrenophora tritici-repentis]	-	-	Y (0.826)	Non-effector
V1_KAA8625252.1 peptidase [Pyrenophora tritici-repentis]	-	-	Y (0.985)	Non-effector
V1_KAA8625254.1 hypothetical protein PtrV1_00934 [Pyrenophora tritici-repentis]	-	Y (0.824)	-	Apoplastic effector
V1_KAA8625281.1 hypothetical protein PtrV1_00961 [Pyrenophora tritici-repentis]	Y (0.636)	-	-	Cytoplasmic effector
V1_KAA8625285.1 hypothetical protein PtrV1_00965 [Pyrenophora tritici-repentis]	-	-	Y (0.762)	Non-effector
V1_KAA8625302.1 het-c domain protein [Pyrenophora tritici-repentis]	-	-	Y (0.958)	Non-effector
V1_KAA8625314.1 Phosphoesterase domain-containing protein [Pyrenophora tritici-repentis]	-	-	Y (0.773)	Non-effector
V1_KAA8625316.1 heme-oxygenas-2 domain-containing protein [Pyrenophora tritici-repentis]	-	-	Y (0.988)	Non-effector
V1_KAA8625317.1 Glyco-hydro-62 multi-domain protein [Pyrenophora tritici-repentis]	-	Y (0.596)	-	Apoplastic effector
V1_KAA8625326.1 Pectate lyase [Pyrenophora tritici-repentis]	-	-	Y (0.975)	Non-effector
V1_KAA8625329.1 Laccase-1 [Pyrenophora tritici-repentis]	-	-	Y (0.891)	Non-effector
V1_KAA8625330.1 hypothetical protein PtrV1_01010 [Pyrenophora tritici-repentis]	-	Y (0.753)	-	Apoplastic effector
V1_KAA8625342.1 hypothetical protein PtrV1_01022 [Pyrenophora tritici-repentis]	Y (0.509)	-	-	Cytoplasmic effector
V1_KAA8625349.1 Isoamyl alcohol oxidase [Pyrenophora tritici-repentis]	-	Y (0.518)	-	Apoplastic effector
V1_KAA8625354.1 hypothetical protein PtrV1_01034 [Pyrenophora tritici-repentis]	Y (0.756)	Y (0.819)	-	Apoplastic/cytoplasmic effector
V1_KAA8625357.1 3-ketodihydrosphingosine reductase Tsc10 [Pyrenophora tritici-repentis]	-	-	Y (0.945)	Non-effector
V1_KAA8625364.1 Beta-galactosidase [Pyrenophora tritici-repentis]	-	-	Y (0.945)	Non-effector
V1_KAA8625412.1 histidine acid protein [Pyrenophora tritici-repentis]	-	-	Y (0.93)	Non-effector
V1_KAA8625413.1 hypothetical protein PtrV1_01093 [Pyrenophora tritici-repentis]	-	Y (0.643)	-	Apoplastic effector
V1_KAA8625415.1 superoxide dismutase [Pyrenophora tritici-repentis]	-	-	Y (0.586)	Non-effector
V1_KAA8625478.1 Major royal jelly protein [Pyrenophora tritici-repentis]	-	-	Y (0.58)	Non-effector
V1_KAA8625484.1 ferritin ribonucleotide reductase-like protein [Pyrenophora tritici-repentis]	-	-	Y (0.965)	Non-effector
V1_KAA8625503.1 soluble quino protein glucose dehydrogenase [Pyrenophora tritici-repentis]	-	-	Y (0.682)	Non-effector
V1_KAA8625526.1 Glucan 1 3-beta-glucosidase [Pyrenophora tritici-repentis]	-	-	Y (0.587)	Non-effector
V1_KAA8625543.1 hypothetical protein PtrV1_01223 [Pyrenophora tritici-repentis]	-	-	Y (0.648)	Non-effector
V1_KAA8625544.1 Glycoside hydrolase family 105 protein [Pyrenophora tritici-repentis]	-	-	Y (0.861)	Non-effector
V1_KAA8625548.1 GMC oxidoreductase [Pyrenophora tritici-repentis]	-	Y (0.524)	-	Apoplastic effector
V1_KAA8625551.1 hypothetical protein PtrV1_01231 [Pyrenophora tritici-repentis]	-	-	Y (0.914)	Non-effector
V1_KAA8625555.1 hypothetical protein PtrV1_01235 [Pyrenophora tritici-repentis]	-	-	Y (0.611)	Non-effector
V1_KAA8625557.1 tyrosinase central domain protein [Pyrenophora tritici-repentis]	Y (0.829)	-	-	Cytoplasmic effector
V1_KAA8625559.1 GPI anchored CFEM domain-containing protein [Pyrenophora tritici-repentis]	Y (0.651)	Y (0.609)	-	Cytoplasmic/apoplastic effector
V1_KAA8625572.1 Agmatinase mitochondrial [Pyrenophora tritici-repentis]	-	-	Y (0.846)	Non-effector
V1_KAA8625576.1 hypothetical protein PtrV1_01256 [Pyrenophora tritici-repentis]	-	-	Y (0.711)	Non-effector
V1_KAA8625604.1 DUF2015 domain-containing protein [Pyrenophora tritici-repentis]	Y (0.812)	-	-	Cytoplasmic effector
V1_KAA8625612.1 peroxidase [Pyrenophora tritici-repentis]	-	-	Y (0.554)	Non-effector
V1_KAA8625616.1 hypothetical protein PtrV1_01296 [Pyrenophora tritici-repentis]	-	-	Y (0.765)	Non-effector
V1_KAA8625650.1 Glycoside hydrolase family 43 protein [Pyrenophora tritici-repentis]	-	-	Y (0.875)	Non-effector
V1_KAA8625653.1 Arp Ankyrin repeat protein [Pyrenophora tritici-repentis]	-	-	Y (0.985)	Non-effector
V1_KAA8625665.1 hypothetical protein PtrV1_01345 [Pyrenophora tritici-repentis]	-	Y (0.768)	-	Apoplastic effector
V1_KAA8625666.1 hypothetical protein PtrV1_01346 [Pyrenophora tritici-repentis]	-	Y (0.596)	-	Apoplastic effector
V1_KAA8625674.1 Endoglucanase IV [Pyrenophora tritici-repentis]	-	Y (0.566)	-	Apoplastic effector
V1_KAA8625686.1 Glycoside hydrolase family 131 protein [Pyrenophora tritici-repentis]	-	-	Y (0.702)	Non-effector
V1_KAA8625687.1 hypothetical protein PtrV1_01367 [Pyrenophora tritici-repentis]	-	Y (0.696)	-	Apoplastic effector
V1_KAA8625707.1 hypothetical protein PtrV1_01387 [Pyrenophora tritici-repentis]	-	-	Y (0.714)	Non-effector
V1_KAA8625710.1 Amine oxidase flavin-containing superfamily [Pyrenophora tritici-repentis]	-	-	Y (0.909)	Non-effector
V1_KAA8625713.1 GPI mannosyltransferase 4 [Pyrenophora tritici-repentis]	-	-	Y (0.978)	Non-effector
V1_KAA8625718.1 FUN14 domain-containing protein [Pyrenophora tritici-repentis]	-	-	Y (0.7)	Non-effector
V1_KAA8625753.1 hypothetical protein PtrV1_01433 [Pyrenophora tritici-repentis]	Y (0.761)	-	-	Cytoplasmic effector
V1_KAA8625761.1 DUF4203 multi-domain protein [Pyrenophora tritici-repentis]	-	-	Y (0.745)	Non-effector
V1_KAA8625770.1 hypothetical protein PtrV1_01450 [Pyrenophora tritici-repentis]	-	-	Y (0.699)	Non-effector
V1_KAA8625808.1 hypothetical protein PtrV1_01488 [Pyrenophora tritici-repentis]	-	-	Y (0.676)	Non-effector
V1_KAA8625814.1 hypothetical protein PtrV1_01494 [Pyrenophora tritici-repentis]	Y (0.5)	-	-	Cytoplasmic effector
V1_KAA8625817.1 hypothetical protein PtrV1_01497 [Pyrenophora tritici-repentis]	-	-	Y (0.525)	Non-effector
V1_KAA8625826.1 LysM domain-containing protein [Pyrenophora tritici-repentis]	Y (0.639)	Y (0.785)	-	Apoplastic/cytoplasmic effector
V1_KAA8625873.1 Transmembrane protein 66 [Pyrenophora tritici-repentis]	-	-	Y (0.524)	Non-effector
V1_KAA8625878.1 hypothetical protein PtrV1_01558 [Pyrenophora tritici-repentis]	-	Y (0.935)	-	Apoplastic effector
V1_KAA8625879.1 Carbohydrate-binding module family 63 protein [Pyrenophora tritici-repentis]	-	-	Y (0.548)	Non-effector
V1_KAA8625909.1 Glucan 1 3-beta-glucosidase [Pyrenophora tritici-repentis]	-	-	Y (0.854)	Non-effector
V1_KAA8625915.1 PnbA Carboxylesterase type B [Pyrenophora tritici-repentis]	-	-	Y (0.829)	Non-effector
V1_KAA8625917.1 GlcD FAD-FMN-containing dehydrogenase [Pyrenophora tritici-repentis]	-	-	Y (0.846)	Non-effector
V1_KAA8625934.1 Glyco-hydro-6 multi-domain protein [Pyrenophora tritici-repentis]	-	-	Y (0.7)	Non-effector
V1_KAA8625944.1 Endo-1 4-beta-xylanase D [Pyrenophora tritici-repentis]	Y (0.681)	Y (0.74)	-	Apoplastic/cytoplasmic effector
V1_KAA8625945.1 Pro-kuma-activ multi-domain protein [Pyrenophora tritici-repentis]	-	-	Y (0.779)	Non-effector
V1_KAA8625948.1 hypothetical protein PtrV1_01628 [Pyrenophora tritici-repentis]	-	Y (0.572)	-	Apoplastic effector
V1_KAA8625956.1 hypothetical protein PtrV1_01636 [Pyrenophora tritici-repentis]	Y (0.624)	Y (0.927)	-	Apoplastic/cytoplasmic effector
V1_KAA8625970.1 hypothetical protein PtrV1_01650 [Pyrenophora tritici-repentis]	Y (0.663)	Y (0.679)	-	Apoplastic/cytoplasmic effector
V1_KAA8625983.1 Serine carboxypeptidase [Pyrenophora tritici-repentis]	-	-	Y (0.732)	Non-effector
V1_KAA8625988.1 hypothetical protein PtrV1_01668 [Pyrenophora tritici-repentis]	-	Y (0.787)	-	Apoplastic effector
V1_KAA8625989.1 hypothetical protein PtrV1_01669 [Pyrenophora tritici-repentis]	-	Y (0.792)	-	Apoplastic effector
V1_KAA8625990.1 hypothetical protein PtrV1_01670 [Pyrenophora tritici-repentis]	Y (0.534)	Y (0.923)	-	Apoplastic/cytoplasmic effector
V1_KAA8625991.1 hypothetical protein PtrV1_01671 [Pyrenophora tritici-repentis]	Y (0.513)	-	-	Cytoplasmic effector
V1_KAA8625993.1 hypothetical protein PtrV1_01673 [Pyrenophora tritici-repentis]	-	-	Y (0.834)	Non-effector
V1_KAA8626001.1 hypothetical protein PtrV1_01681 [Pyrenophora tritici-repentis]	-	Y (0.57)	-	Apoplastic effector
V1_KAA8626007.1 hypothetical protein PtrV1_01687 [Pyrenophora tritici-repentis]	-	Y (0.743)	-	Apoplastic effector
V1_KAA8626012.1 Zinc carboxypeptidase A 1 [Pyrenophora tritici-repentis]	-	-	Y (0.728)	Non-effector
V1_KAA8626017.1 PnbA Carboxylesterase type B [Pyrenophora tritici-repentis]	-	-	Y (0.853)	Non-effector
V1_KAA8626018.1 hypothetical protein PtrV1_01698 [Pyrenophora tritici-repentis]	-	Y (0.615)	-	Apoplastic effector
V1_KAA8626022.1 hypothetical protein PtrV1_01702 [Pyrenophora tritici-repentis]	-	Y (0.701)	-	Apoplastic effector
V1_KAA8626027.1 hypothetical protein PtrV1_01707 [Pyrenophora tritici-repentis]	-	-	Y (0.634)	Non-effector
V1_KAA8626033.1 Trypan-PARP multi-domain protein [Pyrenophora tritici-repentis]	Y (0.796)	Y (0.532)	-	Cytoplasmic/apoplastic effector
V1_KAA8626043.1 FAD binding domain-containing protein [Pyrenophora tritici-repentis]	-	-	Y (0.919)	Non-effector
V1_KAA8626048.1 hypothetical protein PtrV1_01728 [Pyrenophora tritici-repentis]	-	Y (0.764)	-	Apoplastic effector
V1_KAA8626073.1 endoplasmic reticulum vesicle protein 25 precursor [Pyrenophora tritici-repentis]	-	-	Y (0.672)	Non-effector
V1_KAA8626074.1 tyrosinase [Pyrenophora tritici-repentis]	-	-	Y (0.984)	Non-effector
V1_KAA8626094.1 hypothetical protein PtrV1_01774 [Pyrenophora tritici-repentis]	Y (0.795)	-	-	Cytoplasmic effector
V1_KAA8626119.1 hypothetical protein PtrV1_01799 [Pyrenophora tritici-repentis]	-	Y (0.838)	-	Apoplastic effector
V1_KAA8626125.1 hydrophobin 2 [Pyrenophora tritici-repentis]	-	Y (0.713)	-	Apoplastic effector
V1_KAA8626130.1 hypothetical protein PtrV1_01810 [Pyrenophora tritici-repentis]	-	-	Y (0.723)	Non-effector
V1_KAA8626142.1 alpha/beta hydrolase fold domain-containing protein [Pyrenophora tritici-repentis]	-	-	Y (0.906)	Non-effector
V1_KAA8626143.1 PnbA Carboxylesterase type B [Pyrenophora tritici-repentis]	-	-	Y (0.771)	Non-effector
V1_KAA8626165.1 hypothetical protein PtrV1_01845 [Pyrenophora tritici-repentis]	-	-	Y (0.516)	Non-effector
V1_KAA8626166.1 hypothetical protein PtrV1_01846 [Pyrenophora tritici-repentis]	-	-	Y (0.777)	Non-effector
V1_KAA8626179.1 hypothetical protein PtrV1_01859 [Pyrenophora tritici-repentis]	-	-	Y (0.504)	Non-effector
V1_KAA8626181.1 hypothetical protein PtrV1_01861 [Pyrenophora tritici-repentis]	-	Y (0.704)	-	Apoplastic effector
V1_KAA8626194.1 hypothetical protein PtrV1_01874 [Pyrenophora tritici-repentis]	-	-	Y (0.851)	Non-effector
V1_KAA8626199.1 hypothetical protein PtrV1_01879 [Pyrenophora tritici-repentis]	Y (0.798)	Y (0.89)	-	Apoplastic/cytoplasmic effector
V1_KAA8626212.1 FMN-dh multi-domain protein [Pyrenophora tritici-repentis]	-	-	Y (0.866)	Non-effector
V1_KAA8626213.1 Peptidase M14 [Pyrenophora tritici-repentis]	-	-	Y (0.595)	Non-effector
V1_KAA8626234.1 hypothetical protein PtrV1_01914 [Pyrenophora tritici-repentis]	-	-	Y (0.664)	Non-effector
V1_KAA8626250.1 hypothetical protein PtrV1_01930 [Pyrenophora tritici-repentis]	-	-	Y (0.864)	Non-effector
V1_KAA8626256.1 hypothetical protein PtrV1_01936 [Pyrenophora tritici-repentis]	Y (0.505)	-	-	Cytoplasmic effector
V1_KAA8626262.1 hypothetical protein PtrV1_01942 [Pyrenophora tritici-repentis]	-	-	Y (0.946)	Non-effector
V1_KAA8626276.1 FAD binding domain-containing protein [Pyrenophora tritici-repentis]	-	-	Y (0.762)	Non-effector
V1_KAA8626286.1 hypothetical protein PtrV1_01966 [Pyrenophora tritici-repentis]	Y (0.839)	-	-	Cytoplasmic effector
V1_KAA8626317.1 hypothetical protein PtrV1_01997 [Pyrenophora tritici-repentis]	-	Y (0.765)	-	Apoplastic effector
V1_KAA8626358.1 oxidase [Pyrenophora tritici-repentis]	-	-	Y (0.784)	Non-effector
V1_KAA8626371.1 tyrosinase [Pyrenophora tritici-repentis]	-	-	Y (0.632)	Non-effector
V1_KAA8626385.1 Peroxidase-2 multi-domain protein [Pyrenophora tritici-repentis]	-	-	Y (0.903)	Non-effector
V1_KAA8626424.1 hypothetical protein PtrV1_02104 [Pyrenophora tritici-repentis]	Y (0.594)	Y (0.61)	-	Apoplastic/cytoplasmic effector
V1_KAA8626441.1 hypothetical protein PtrV1_02121 [Pyrenophora tritici-repentis]	Y (0.779)	Y (0.753)	-	Cytoplasmic/apoplastic effector
V1_KAA8626442.1 Glutamyl-tRNA(Gln) amidotransferase [Pyrenophora tritici-repentis]	-	-	Y (0.888)	Non-effector
V1_KAA8626470.1 tannase [Pyrenophora tritici-repentis]	-	-	Y (0.974)	Non-effector
V1_KAA8626471.1 hypothetical protein PtrV1_02151 [Pyrenophora tritici-repentis]	-	-	Y (0.613)	Non-effector
V1_KAA8626477.1 Catalase [Pyrenophora tritici-repentis]	-	-	Y (0.957)	Non-effector
V1_KAA8626484.1 Glycoside hydrolase family 128 protein [Pyrenophora tritici-repentis]	-	-	Y (0.76)	Non-effector
V1_KAA8626485.1 TRP domain-containing protein [Pyrenophora tritici-repentis]	-	-	Y (0.985)	Non-effector
V1_KAA8626486.1 Glycoside hydrolase family 81 protein [Pyrenophora tritici-repentis]	-	-	Y (0.982)	Non-effector
V1_KAA8626489.1 hypothetical protein PtrV1_02169 [Pyrenophora tritici-repentis]	Y (0.51)	Y (0.801)	-	Apoplastic/cytoplasmic effector
V1_KAA8626506.1 BYS1 domain protein [Pyrenophora tritici-repentis]	-	Y (0.86)	-	Apoplastic effector
V1_KAA8626514.1 hypothetical protein PtrV1_02194 [Pyrenophora tritici-repentis]	-	-	Y (0.853)	Non-effector
V1_KAA8626515.1 hypothetical protein PtrV1_02195 [Pyrenophora tritici-repentis]	-	-	Y (0.834)	Non-effector
V1_KAA8626521.1 Amidohydrolase 3 [Pyrenophora tritici-repentis]	-	-	Y (0.924)	Non-effector
V1_KAA8626525.1 Subtilisin-like serine protease [Pyrenophora tritici-repentis]	-	-	Y (0.768)	Non-effector
V1_KAA8626529.1 hypothetical protein PtrV1_02209 [Pyrenophora tritici-repentis]	Y (0.804)	Y (0.743)	-	Cytoplasmic/apoplastic effector
V1_KAA8626530.1 hypothetical protein PtrV1_02210 [Pyrenophora tritici-repentis]	Y (0.712)	-	-	Cytoplasmic effector
V1_KAA8626541.1 hypothetical protein PtrV1_02221 [Pyrenophora tritici-repentis]	Y (0.929)	Y (0.579)	-	Cytoplasmic/apoplastic effector
V1_KAA8626543.1 hypothetical protein PtrV1_02223 [Pyrenophora tritici-repentis]	Y (0.568)	Y (0.832)	-	Apoplastic/cytoplasmic effector
V1_KAA8626551.1 OST3-OST6 domain-containing protein [Pyrenophora tritici-repentis]	-	-	Y (0.808)	Non-effector
V1_KAA8626557.1 hypothetical protein PtrV1_02237 [Pyrenophora tritici-repentis]	-	Y (0.788)	-	Apoplastic effector
V1_KAA8626578.1 hypothetical protein PtrV1_02258 [Pyrenophora tritici-repentis]	-	-	Y (0.525)	Non-effector
V1_KAA8626581.1 glycosyl hydrolase family 18 [Pyrenophora tritici-repentis]	-	-	Y (0.874)	Non-effector
V1_KAA8626590.1 GlcD FAD-FMN-containing dehydrogenase [Pyrenophora tritici-repentis]	-	-	Y (0.878)	Non-effector
V1_KAA8626603.1 Peptidyl-prolyl cis-trans isomerase [Pyrenophora tritici-repentis]	-	-	Y (0.978)	Non-effector
V1_KAA8626607.1 hypothetical protein PtrV1_02287 [Pyrenophora tritici-repentis]	-	-	Y (0.636)	Non-effector
V1_KAA8626644.1 DUF4360 domain-containing protein [Pyrenophora tritici-repentis]	-	-	Y (0.906)	Non-effector
V1_KAA8626680.1 hypothetical protein PtrV1_02360 [Pyrenophora tritici-repentis]	Y (0.763)	Y (0.647)	-	Cytoplasmic/apoplastic effector
V1_KAA8626692.1 Glyco-hydro-61 domain-containing protein [Pyrenophora tritici-repentis]	-	Y (0.83)	-	Apoplastic effector
V1_KAA8626708.1 Spherulin-1B [Pyrenophora tritici-repentis]	-	-	Y (0.569)	Non-effector
V1_KAA8626722.1 Cupin-1 multi-domain protein [Pyrenophora tritici-repentis]	-	-	Y (0.72)	Non-effector
V1_KAA8626731.1 DUF1524 multi-domain protein [Pyrenophora tritici-repentis]	-	-	Y (0.539)	Non-effector
V1_KAA8626735.1 hypothetical protein PtrV1_02415 [Pyrenophora tritici-repentis]	-	Y (0.515)	-	Apoplastic effector
V1_KAA8626738.1 hypothetical protein PtrV1_02418 [Pyrenophora tritici-repentis]	-	-	Y (0.977)	Non-effector
V1_KAA8626744.1 hypothetical protein PtrV1_02424 [Pyrenophora tritici-repentis]	-	-	Y (0.873)	Non-effector
V1_KAA8626746.1 DoH domain-containing protein [Pyrenophora tritici-repentis]	-	-	Y (0.939)	Non-effector
V1_KAA8626751.1 hypothetical protein PtrV1_02431 [Pyrenophora tritici-repentis]	-	Y (0.559)	-	Apoplastic effector
V1_KAA8626764.1 Glycoside hydrolase family 61 protein [Pyrenophora tritici-repentis]	-	Y (0.726)	-	Apoplastic effector
V1_KAA8626788.1 hypothetical protein PtrV1_02468 [Pyrenophora tritici-repentis]	Y (0.732)	-	-	Cytoplasmic effector
V1_KAA8626822.1 zinc/iron transporter protein [Pyrenophora tritici-repentis]	-	-	Y (0.902)	Non-effector
V1_KAA8626823.1 Major allergen Asp f 2 [Pyrenophora tritici-repentis]	-	-	Y (0.836)	Non-effector
V1_KAA8626847.1 hypothetical protein PtrV1_02527 [Pyrenophora tritici-repentis]	-	-	Y (0.898)	Non-effector
V1_KAA8626854.1 hypothetical protein PtrV1_02534 [Pyrenophora tritici-repentis]	-	-	Y (0.987)	Non-effector
V1_KAA8626856.1 Glycoside hydrolase family 125 protein [Pyrenophora tritici-repentis]	-	-	Y (0.967)	Non-effector
V1_KAA8626874.1 hypothetical protein PtrV1_02554 [Pyrenophora tritici-repentis]	-	-	Y (0.52)	Non-effector
V1_KAA8626877.1 Hydrophobin-2 multi-domain protein [Pyrenophora tritici-repentis]	-	Y (0.739)	-	Apoplastic effector
V1_KAA8626881.1 hypothetical protein PtrV1_02561 [Pyrenophora tritici-repentis]	-	Y (0.659)	-	Apoplastic effector
V1_KAA8626903.1 Glycoside hydrolase family 76 protein [Pyrenophora tritici-repentis]	-	-	Y (0.95)	Non-effector
V1_KAA8626916.1 SGNH hydrolase [Pyrenophora tritici-repentis]	-	Y (0.65)	-	Apoplastic effector
V1_KAA8626931.1 Chitin-binding domain protein [Pyrenophora tritici-repentis]	Y (0.506)	Y (0.632)	-	Apoplastic/cytoplasmic effector
V1_KAA8626939.1 Glycoside hydrolase family 16 protein [Pyrenophora tritici-repentis]	-	-	Y (0.942)	Non-effector
V1_KAA8626943.1 Serine carboxypeptidase [Pyrenophora tritici-repentis]	-	-	Y (0.894)	Non-effector
V1_KAA8626962.1 hypothetical protein PtrV1_02642 [Pyrenophora tritici-repentis]	Y (0.721)	Y (0.698)	-	Cytoplasmic/apoplastic effector
V1_KAA8626967.1 Polysaccharide lyase family 4 protein [Pyrenophora tritici-repentis]	-	-	Y (0.847)	Non-effector
V1_KAA8626969.1 hypothetical protein PtrV1_02649 [Pyrenophora tritici-repentis]	-	-	Y (0.79)	Non-effector
V1_KAA8626985.1 hypothetical protein PtrV1_02665 [Pyrenophora tritici-repentis]	-	Y (0.709)	-	Apoplastic effector
V1_KAA8626989.1 Asp domain-containing protein [Pyrenophora tritici-repentis]	-	-	Y (0.72)	Non-effector
V1_KAA8626994.1 CVT17 lipase essential for disintegration autophagic bodies inside the vacuole [Pyrenophora tritici-repentis]	-	-	Y (0.656)	Non-effector
V1_KAA8626999.1 hypothetical protein PtrV1_02679 [Pyrenophora tritici-repentis]	Y (0.784)	-	-	Cytoplasmic effector
V1_KAA8627010.1 UDP-glucose:glycoprotein glucosyltransferase [Pyrenophora tritici-repentis]	-	-	Y (0.956)	Non-effector
V1_KAA8627023.1 Laccase [Pyrenophora tritici-repentis]	-	-	Y (0.944)	Non-effector
V1_KAA8627024.1 URH1 Inosine-uridine nucleoside N-ribohydrolase [Pyrenophora tritici-repentis]	-	-	Y (0.501)	Non-effector
V1_KAA8627072.1 Alpha-arabinofuranosidase II [Pyrenophora tritici-repentis]	-	-	Y (0.704)	Non-effector
V1_KAA8627076.1 Vacuolar protease A [Pyrenophora tritici-repentis]	-	-	Y (0.911)	Non-effector
V1_KAA8627106.1 hypothetical protein PtrV1_02786 [Pyrenophora tritici-repentis]	-	Y (0.588)	-	Apoplastic effector
V1_KAA8627115.1 hypothetical protein PtrV1_02795 [Pyrenophora tritici-repentis]	-	-	Y (0.792)	Non-effector
V1_KAA8627142.1 hypothetical protein PtrV1_02822 [Pyrenophora tritici-repentis]	-	-	Y (0.925)	Non-effector
V1_KAA8627206.1 hypothetical protein PtrV1_02886 [Pyrenophora tritici-repentis]	-	Y (0.589)	-	Apoplastic effector
V1_KAA8627213.1 hypothetical protein PtrV1_02893 [Pyrenophora tritici-repentis]	-	-	Y (0.521)	Non-effector
V1_KAA8627230.1 Endosomal P24A protein-like protein [Pyrenophora tritici-repentis]	-	-	Y (0.879)	Non-effector
V1_KAA8627242.1 Chaperone protein dnaJ [Pyrenophora tritici-repentis]	Y (0.555)	-	-	Cytoplasmic effector
V1_KAA8627267.1 Glycoside hydrolase family 79 protein [Pyrenophora tritici-repentis]	-	-	Y (0.826)	Non-effector
V1_KAA8627275.1 DUF4360 domain-containing protein [Pyrenophora tritici-repentis]	-	Y (0.553)	-	Apoplastic effector
V1_KAA8627297.1 LCCL domain-containing protein [Pyrenophora tritici-repentis]	-	-	Y (0.704)	Non-effector
V1_KAA8627303.1 PnbA Carboxylesterase type B [Pyrenophora tritici-repentis]	-	-	Y (0.892)	Non-effector
V1_KAA8627311.1 Acyl-transf-3 multi-domain protein [Pyrenophora tritici-repentis]	-	-	Y (0.988)	Non-effector
V1_KAA8627355.1 Beta-xylanase [Pyrenophora tritici-repentis]	-	-	Y (0.622)	Non-effector
V1_KAA8627369.1 hypothetical protein PtrV1_03049 [Pyrenophora tritici-repentis]	Y (0.678)	-	-	Cytoplasmic effector
V1_KAA8627392.1 Glyco-hydro-61 domain-containing protein [Pyrenophora tritici-repentis]	-	-	Y (0.72)	Non-effector
V1_KAA8627402.1 hypothetical protein PtrV1_03082 [Pyrenophora tritici-repentis]	-	-	Y (0.785)	Non-effector
V1_KAA8627406.1 1 3-beta-glucanosyltransferase [Pyrenophora tritici-repentis]	-	-	Y (0.587)	Non-effector
V1_KAA8627435.1 FAD binding domain-containing protein [Pyrenophora tritici-repentis]	-	-	Y (0.76)	Non-effector
V1_KAA8627437.1 hypothetical protein PtrV1_03117 [Pyrenophora tritici-repentis]	-	-	Y (0.563)	Non-effector
V1_KAA8627440.1 transmembrane emp24 domain-containing protein 2 precursor [Pyrenophora tritici-repentis]	Y (0.583)	-	-	Cytoplasmic effector
V1_KAA8627442.1 Glycoside hydrolase family 15 protein [Pyrenophora tritici-repentis]	-	-	Y (0.977)	Non-effector
V1_KAA8627448.1 Endo-1 4-beta-xylanase [Pyrenophora tritici-repentis]	-	Y (0.53)	-	Apoplastic effector
V1_KAA8627455.1 hypothetical protein PtrV1_03135 [Pyrenophora tritici-repentis]	Y (0.536)	-	-	Cytoplasmic effector
V1_KAA8627461.1 hypothetical protein PtrV1_03141 [Pyrenophora tritici-repentis]	Y (0.843)	-	-	Cytoplasmic effector
V1_KAA8627474.1 tyrosinase central domain protein [Pyrenophora tritici-repentis]	-	Y (0.502)	-	Apoplastic effector
V1_KAA8627503.1 Arginase/deacetylase [Pyrenophora tritici-repentis]	-	-	Y (0.706)	Non-effector
V1_KAA8627508.1 Glycoside hydrolase family 125 protein [Pyrenophora tritici-repentis]	-	-	Y (0.953)	Non-effector
V1_KAA8627533.1 Multisynthetase complex auxiliary component p43 [Pyrenophora tritici-repentis]	Y (0.647)	-	-	Cytoplasmic effector
V1_KAA8627539.1 glycolipid 2-alpha-mannosyltransferase [Pyrenophora tritici-repentis]	Y (0.668)	-	-	Cytoplasmic effector
V1_KAA8627541.1 aspartyl protease [Pyrenophora tritici-repentis]	-	-	Y (0.592)	Non-effector
V1_KAA8627544.1 L-asparaginase [Pyrenophora tritici-repentis]	-	-	Y (0.639)	Non-effector
V1_KAA8627552.1 RhaT Permease drug-metabolite transporter superfamily [Pyrenophora tritici-repentis]	-	-	Y (0.756)	Non-effector
V1_KAA8627557.1 hypothetical protein PtrV1_03237 [Pyrenophora tritici-repentis]	-	Y (0.54)	-	Apoplastic effector
V1_KAA8627564.1 FAD binding domain-containing protein [Pyrenophora tritici-repentis]	-	-	Y (0.923)	Non-effector
V1_KAA8627569.1 hypothetical protein PtrV1_03249 [Pyrenophora tritici-repentis]	-	-	Y (0.601)	Non-effector
V1_KAA8627598.1 hypothetical protein PtrV1_03278 [Pyrenophora tritici-repentis]	Y (0.613)	-	-	Cytoplasmic effector
V1_KAA8627600.1 leupeptin-inactivating enzyme 1 precursor [Pyrenophora tritici-repentis]	-	-	Y (0.746)	Non-effector
V1_KAA8627601.1 Seprase [Pyrenophora tritici-repentis]	-	-	Y (0.983)	Non-effector
V1_KAA8627607.1 WSC domain-containing protein [Pyrenophora tritici-repentis]	Y (0.603)	Y (0.802)	-	Apoplastic/cytoplasmic effector
V1_KAA8627619.1 Glucanase [Pyrenophora tritici-repentis]	-	Y (0.701)	-	Apoplastic effector
V1_KAA8627623.1 ATP binding family protein [Pyrenophora tritici-repentis]	Y (0.625)	-	-	Cytoplasmic effector
V1_KAA8627661.1 Chitin-binding domain 3 [Pyrenophora tritici-repentis]	-	-	Y (0.634)	Non-effector
V1_KAA8627663.1 But2 multi-domain protein [Pyrenophora tritici-repentis]	Y (0.537)	-	-	Cytoplasmic effector
V1_KAA8627670.1 Glycoside hydrolase family 30 protein [Pyrenophora tritici-repentis]	-	-	Y (0.575)	Non-effector
V1_KAA8627671.1 fad binding domain-containing protein [Pyrenophora tritici-repentis]	-	-	Y (0.972)	Non-effector
V1_KAA8627676.1 Acid phosphatase [Pyrenophora tritici-repentis]	-	-	Y (0.625)	Non-effector
V1_KAA8627679.1 hypothetical protein PtrV1_03359 [Pyrenophora tritici-repentis]	-	Y (0.754)	-	Apoplastic effector
V1_KAA8627684.1 RTA1 domain-containing protein [Pyrenophora tritici-repentis]	-	-	Y (0.96)	Non-effector
V1_KAA8627695.1 alpha-beta-Hydrolase [Pyrenophora tritici-repentis]	-	-	Y (0.884)	Non-effector
V1_KAA8627699.1 hypothetical protein PtrV1_03379 [Pyrenophora tritici-repentis]	Y (0.83)	Y (0.732)	-	Cytoplasmic/apoplastic effector
V1_KAA8627727.1 hypothetical protein PtrV1_03407 [Pyrenophora tritici-repentis]	Y (0.735)	-	-	Cytoplasmic effector
V1_KAA8627733.1 hypothetical protein PtrV1_03413 [Pyrenophora tritici-repentis]	Y (0.529)	Y (0.684)	-	Apoplastic/cytoplasmic effector
V1_KAA8627737.1 hypothetical protein PtrV1_03417 [Pyrenophora tritici-repentis]	Y (0.726)	-	-	Cytoplasmic effector
V1_KAA8627744.1 hypothetical protein PtrV1_03424 [Pyrenophora tritici-repentis]	-	Y (0.658)	-	Apoplastic effector
V1_KAA8627749.1 Asp domain-containing protein [Pyrenophora tritici-repentis]	-	-	Y (0.852)	Non-effector
V1_KAA8627754.1 Major allergen Alt a 1 [Pyrenophora tritici-repentis]	-	Y (0.72)	-	Apoplastic effector
V1_KAA8627774.1 Glycoside hydrolase family 79 protein [Pyrenophora tritici-repentis]	-	-	Y (0.689)	Non-effector
V1_KAA8627786.1 GPI-anchored cell wall beta-1 3-endoglucanase EglC [Pyrenophora tritici-repentis]	-	-	Y (0.682)	Non-effector
V1_KAA8627793.1 Polysaccharide lyase family 4 protein [Pyrenophora tritici-repentis]	-	-	Y (0.848)	Non-effector
# Identifier	Cytoplasmic effector	Apoplastic effector	Non-effector	Prediction
BFP_XP_001930334.1 predicted protein [Pyrenophora tritici-repentis Pt-1C-BFP]	-	Y (0.627)	-	Apoplastic effector
BFP_XP_001930339.1 hypothetical protein PTRG_00006 [Pyrenophora tritici-repentis Pt-1C-BFP]	-	Y (0.514)	-	Apoplastic effector
BFP_XP_001930341.1 glycosyl hydrolase family 43 protein [Pyrenophora tritici-repentis Pt-1C-BFP]	-	-	Y (0.705)	Non-effector
BFP_XP_001930343.1 conserved hypothetical protein [Pyrenophora tritici-repentis Pt-1C-BFP]	-	-	Y (0.856)	Non-effector
BFP_XP_001930345.1 PAF acetylhydrolase family protein [Pyrenophora tritici-repentis Pt-1C-BFP]	-	-	Y (0.977)	Non-effector
BFP_XP_001930384.1 predicted protein [Pyrenophora tritici-repentis Pt-1C-BFP]	-	Y (0.703)	-	Apoplastic effector
BFP_XP_001930385.1 chitin deacetylase [Pyrenophora tritici-repentis Pt-1C-BFP]	-	Y (0.817)	-	Apoplastic effector
BFP_XP_001930394.1 arabinogalactan endo-1,4-beta-galactosidase [Pyrenophora tritici-repentis Pt-1C-BFP]	-	Y (0.6)	-	Apoplastic effector
BFP_XP_001930396.1 integral membrane protein [Pyrenophora tritici-repentis Pt-1C-BFP]	-	-	Y (0.964)	Non-effector
BFP_XP_001930415.1 mannosyl-oligosaccharide 1,2-alpha-mannosidase precursor [Pyrenophora tritici-repentis Pt-1C-BFP]	-	-	Y (0.865)	Non-effector
BFP_XP_001930435.1 ligninase LG6 precursor [Pyrenophora tritici-repentis Pt-1C-BFP]	-	-	Y (0.848)	Non-effector
BFP_XP_001930436.1 endoglucanase B [Pyrenophora tritici-repentis Pt-1C-BFP]	-	-	Y (0.754)	Non-effector
BFP_XP_001930453.1 conserved hypothetical protein [Pyrenophora tritici-repentis Pt-1C-BFP]	-	-	Y (0.877)	Non-effector
BFP_XP_001930456.1 conserved hypothetical protein [Pyrenophora tritici-repentis Pt-1C-BFP]	Y (0.987)	Y (0.753)	-	Cytoplasmic/apoplastic effector
BFP_XP_001930459.1 glutaminase A [Pyrenophora tritici-repentis Pt-1C-BFP]	-	-	Y (0.887)	Non-effector
BFP_XP_001930491.1 predicted protein [Pyrenophora tritici-repentis Pt-1C-BFP]	-	-	Y (0.592)	Non-effector
BFP_XP_001930514.1 integral membrane protein [Pyrenophora tritici-repentis Pt-1C-BFP]	-	-	Y (0.742)	Non-effector
BFP_XP_001930520.1 secretory phospholipase A2 [Pyrenophora tritici-repentis Pt-1C-BFP]	Y (0.836)	Y (0.542)	-	Cytoplasmic/apoplastic effector
BFP_XP_001930525.1 endoglucanase IV [Pyrenophora tritici-repentis Pt-1C-BFP]	-	-	Y (0.943)	Non-effector
BFP_XP_001930526.1 hypothetical protein PTRG_00193 [Pyrenophora tritici-repentis Pt-1C-BFP]	-	-	Y (0.98)	Non-effector
BFP_XP_001930528.1 feruloyl esterase B precursor [Pyrenophora tritici-repentis Pt-1C-BFP]	-	-	Y (0.793)	Non-effector
BFP_XP_001930535.1 predicted protein [Pyrenophora tritici-repentis Pt-1C-BFP]	Y (0.659)	-	-	Cytoplasmic effector
BFP_XP_001930536.1 hypothetical protein PTRG_00203 [Pyrenophora tritici-repentis Pt-1C-BFP]	-	-	Y (0.502)	Non-effector
BFP_XP_001930537.1 conserved hypothetical protein [Pyrenophora tritici-repentis Pt-1C-BFP]	-	Y (0.572)	-	Apoplastic effector
BFP_XP_001930538.1 C protein immunoglobulin-A-binding beta antigen [Pyrenophora tritici-repentis Pt-1C-BFP]	-	-	Y (0.841)	Non-effector
BFP_XP_001930555.1 predicted protein [Pyrenophora tritici-repentis Pt-1C-BFP]	-	-	Y (0.66)	Non-effector
BFP_XP_001930557.1 beta-glucosidase 2 precursor [Pyrenophora tritici-repentis Pt-1C-BFP]	-	-	Y (0.953)	Non-effector
BFP_XP_001930580.1 predicted protein [Pyrenophora tritici-repentis Pt-1C-BFP]	-	-	Y (0.509)	Non-effector
BFP_XP_001930593.1 predicted protein [Pyrenophora tritici-repentis Pt-1C-BFP]	-	-	Y (0.64)	Non-effector
BFP_XP_001930615.1 predicted protein [Pyrenophora tritici-repentis Pt-1C-BFP]	Y (0.679)	-	-	Cytoplasmic effector
BFP_XP_001930617.1 polygalacturonase 1 precursor [Pyrenophora tritici-repentis Pt-1C-BFP]	-	Y (0.569)	-	Apoplastic effector
BFP_XP_001930619.1 endochitinase 1 precursor [Pyrenophora tritici-repentis Pt-1C-BFP]	-	-	Y (0.631)	Non-effector
BFP_XP_001930621.1 tripeptidyl-peptidase 1 precursor [Pyrenophora tritici-repentis Pt-1C-BFP]	-	-	Y (0.94)	Non-effector
BFP_XP_001930622.1 carboxypeptidase cpdS precursor [Pyrenophora tritici-repentis Pt-1C-BFP]	-	-	Y (0.847)	Non-effector
BFP_XP_001930633.1 carboxypeptidase A1 precursor [Pyrenophora tritici-repentis Pt-1C-BFP]	-	-	Y (0.876)	Non-effector
BFP_XP_001930654.1 predicted protein [Pyrenophora tritici-repentis Pt-1C-BFP]	-	Y (0.682)	-	Apoplastic effector
BFP_XP_001930670.1 hypothetical protein PTRG_00337 [Pyrenophora tritici-repentis Pt-1C-BFP]	-	-	Y (0.988)	Non-effector
BFP_XP_001930679.1 predicted protein [Pyrenophora tritici-repentis Pt-1C-BFP]	-	-	Y (0.912)	Non-effector
BFP_XP_001930709.1 carboxypeptidase A1 precursor [Pyrenophora tritici-repentis Pt-1C-BFP]	-	-	Y (0.901)	Non-effector
BFP_XP_001930733.1 conserved hypothetical protein [Pyrenophora tritici-repentis Pt-1C-BFP]	-	-	Y (0.662)	Non-effector
BFP_XP_001930739.1 phosphorylcholine phosphatase [Pyrenophora tritici-repentis Pt-1C-BFP]	-	-	Y (0.86)	Non-effector
BFP_XP_001930811.1 predicted protein [Pyrenophora tritici-repentis Pt-1C-BFP]	-	Y (0.536)	-	Apoplastic effector
BFP_XP_001930812.1 predicted protein [Pyrenophora tritici-repentis Pt-1C-BFP]	Y (0.722)	Y (0.732)	-	Apoplastic/cytoplasmic effector
BFP_XP_001930826.1 predicted protein [Pyrenophora tritici-repentis Pt-1C-BFP]	-	-	Y (0.958)	Non-effector
BFP_XP_001930850.1 pectin lyase A precursor [Pyrenophora tritici-repentis Pt-1C-BFP]	-	Y (0.567)	-	Apoplastic effector
BFP_XP_001930852.1 conserved hypothetical protein [Pyrenophora tritici-repentis Pt-1C-BFP]	Y (0.849)	Y (0.891)	-	Apoplastic/cytoplasmic effector
BFP_XP_001930855.1 predicted protein [Pyrenophora tritici-repentis Pt-1C-BFP]	-	-	Y (0.811)	Non-effector
BFP_XP_001930873.1 acetylesterase [Pyrenophora tritici-repentis Pt-1C-BFP]	-	Y (0.627)	-	Apoplastic effector
BFP_XP_001930891.1 hypothetical protein PTRG_00558 [Pyrenophora tritici-repentis Pt-1C-BFP]	Y (0.772)	Y (0.945)	-	Apoplastic/cytoplasmic effector
BFP_XP_001930904.1 endopolyphosphatase [Pyrenophora tritici-repentis Pt-1C-BFP]	-	-	Y (0.914)	Non-effector
BFP_XP_001930937.1 conserved hypothetical protein [Pyrenophora tritici-repentis Pt-1C-BFP]	-	-	Y (0.729)	Non-effector
BFP_XP_001930944.1 Poly(3-hydroxybutyrate) depolymerase [Pyrenophora tritici-repentis Pt-1C-BFP]	-	-	Y (0.573)	Non-effector
BFP_XP_001930951.1 conserved hypothetical protein [Pyrenophora tritici-repentis Pt-1C-BFP]	-	-	Y (0.868)	Non-effector
BFP_XP_001930954.1 hypothetical protein PTRG_00621 [Pyrenophora tritici-repentis Pt-1C-BFP]	-	-	Y (0.869)	Non-effector
BFP_XP_001930959.1 conserved hypothetical protein [Pyrenophora tritici-repentis Pt-1C-BFP]	-	-	Y (0.704)	Non-effector
BFP_XP_001930964.1 hypothetical protein PTRG_00631 [Pyrenophora tritici-repentis Pt-1C-BFP]	-	-	Y (0.637)	Non-effector
BFP_XP_001930965.1 conserved hypothetical protein [Pyrenophora tritici-repentis Pt-1C-BFP]	-	-	Y (0.784)	Non-effector
BFP_XP_001930980.1 peptidase [Pyrenophora tritici-repentis Pt-1C-BFP]	-	-	Y (0.985)	Non-effector
BFP_XP_001931003.1 conserved hypothetical protein [Pyrenophora tritici-repentis Pt-1C-BFP]	Y (0.636)	-	-	Cytoplasmic effector
BFP_XP_001931006.1 conserved hypothetical protein [Pyrenophora tritici-repentis Pt-1C-BFP]	-	-	Y (0.762)	Non-effector
BFP_XP_001931021.1 HET domain containing protein HetC [Pyrenophora tritici-repentis Pt-1C-BFP]	-	-	Y (0.958)	Non-effector
BFP_XP_001931031.1 acid phosphatase precursor [Pyrenophora tritici-repentis Pt-1C-BFP]	-	-	Y (0.861)	Non-effector
BFP_XP_001931033.1 alpha-L-arabinofuranosidase precursor [Pyrenophora tritici-repentis Pt-1C-BFP]	-	-	Y (0.615)	Non-effector
BFP_XP_001931041.1 pectate lyase [Pyrenophora tritici-repentis Pt-1C-BFP]	-	Y (0.78)	-	Apoplastic effector
BFP_XP_001931044.1 laccase-1 precursor [Pyrenophora tritici-repentis Pt-1C-BFP]	-	-	Y (0.891)	Non-effector
BFP_XP_001931045.1 hypothetical protein PTRG_00712 [Pyrenophora tritici-repentis Pt-1C-BFP]	-	-	Y (0.733)	Non-effector
BFP_XP_001931056.1 predicted protein [Pyrenophora tritici-repentis Pt-1C-BFP]	Y (0.509)	-	-	Cytoplasmic effector
BFP_XP_001931063.1 isoamyl alcohol oxidase [Pyrenophora tritici-repentis Pt-1C-BFP]	-	-	Y (0.902)	Non-effector
BFP_XP_001931067.1 3-ketodihydrosphingosine reductase, Tsc10 [Pyrenophora tritici-repentis Pt-1C-BFP]	-	-	Y (0.945)	Non-effector
BFP_XP_001931072.1 beta-galactosidase precursor [Pyrenophora tritici-repentis Pt-1C-BFP]	-	-	Y (0.945)	Non-effector
BFP_XP_001931091.1 predicted protein [Pyrenophora tritici-repentis Pt-1C-BFP]	-	-	Y (0.605)	Non-effector
BFP_XP_001931118.1 conserved hypothetical protein [Pyrenophora tritici-repentis Pt-1C-BFP]	-	Y (0.643)	-	Apoplastic effector
BFP_XP_001931120.1 cytosolic Cu/Zn superoxide dismutase [Pyrenophora tritici-repentis Pt-1C-BFP]	-	-	Y (0.586)	Non-effector
BFP_XP_001931184.1 major royal jelly protein [Pyrenophora tritici-repentis Pt-1C-BFP]	-	-	Y (0.643)	Non-effector
BFP_XP_001931190.1 hypothetical protein PTRG_00857 [Pyrenophora tritici-repentis Pt-1C-BFP]	-	-	Y (0.965)	Non-effector
BFP_XP_001931208.1 conserved hypothetical protein [Pyrenophora tritici-repentis Pt-1C-BFP]	-	-	Y (0.688)	Non-effector
BFP_XP_001931233.1 glucan 1,3-beta-glucosidase precursor [Pyrenophora tritici-repentis Pt-1C-BFP]	-	-	Y (0.587)	Non-effector
BFP_XP_001931249.1 hypothetical protein PTRG_00916 [Pyrenophora tritici-repentis Pt-1C-BFP]	-	-	Y (0.913)	Non-effector
BFP_XP_001931252.1 hypothetical protein PTRG_00919 [Pyrenophora tritici-repentis Pt-1C-BFP]	-	-	Y (0.905)	Non-effector
BFP_XP_001931254.1 conserved hypothetical protein [Pyrenophora tritici-repentis Pt-1C-BFP]	-	-	Y (0.914)	Non-effector
BFP_XP_001931260.1 conserved hypothetical protein [Pyrenophora tritici-repentis Pt-1C-BFP]	Y (0.61)	-	-	Cytoplasmic effector
BFP_XP_001931262.1 GPI anchored CFEM domain containing protein [Pyrenophora tritici-repentis Pt-1C-BFP]	-	-	Y (0.611)	Non-effector
BFP_XP_001931268.1 predicted protein [Pyrenophora tritici-repentis Pt-1C-BFP]	Y (0.786)	Y (0.91)	-	Apoplastic/cytoplasmic effector
BFP_XP_001931277.1 agmatinase, mitochondrial precursor [Pyrenophora tritici-repentis Pt-1C-BFP]	-	-	Y (0.846)	Non-effector
BFP_XP_001931281.1 conserved hypothetical protein [Pyrenophora tritici-repentis Pt-1C-BFP]	-	-	Y (0.711)	Non-effector
BFP_XP_001931309.1 hypothetical protein PTRG_00976 [Pyrenophora tritici-repentis Pt-1C-BFP]	Y (0.812)	-	-	Cytoplasmic effector
BFP_XP_001931318.1 conserved hypothetical protein [Pyrenophora tritici-repentis Pt-1C-BFP]	-	-	Y (0.554)	Non-effector
BFP_XP_001931322.1 conserved hypothetical protein [Pyrenophora tritici-repentis Pt-1C-BFP]	-	-	Y (0.767)	Non-effector
BFP_XP_001931351.1 beta-xylosidase [Pyrenophora tritici-repentis Pt-1C-BFP]	-	-	Y (0.892)	Non-effector
BFP_XP_001931353.1 ankyrin repeat domain containing protein [Pyrenophora tritici-repentis Pt-1C-BFP]	-	-	Y (0.849)	Non-effector
BFP_XP_001931365.1 predicted protein [Pyrenophora tritici-repentis Pt-1C-BFP]	-	-	Y (0.744)	Non-effector
BFP_XP_001931371.1 endoglucanase IV precursor [Pyrenophora tritici-repentis Pt-1C-BFP]	-	Y (0.566)	-	Apoplastic effector
BFP_XP_001931378.1 hypothetical protein PTRG_01045 [Pyrenophora tritici-repentis Pt-1C-BFP]	-	-	Y (0.912)	Non-effector
BFP_XP_001931381.1 conserved hypothetical protein [Pyrenophora tritici-repentis Pt-1C-BFP]	-	-	Y (0.725)	Non-effector
BFP_XP_001931382.1 hypothetical protein PTRG_01049 [Pyrenophora tritici-repentis Pt-1C-BFP]	-	Y (0.696)	-	Apoplastic effector
BFP_XP_001931407.1 pheromone B alpha 2 receptor [Pyrenophora tritici-repentis Pt-1C-BFP]	-	-	Y (0.966)	Non-effector
BFP_XP_001931409.1 conserved hypothetical protein [Pyrenophora tritici-repentis Pt-1C-BFP]	-	-	Y (0.985)	Non-effector
BFP_XP_001931411.1 conserved hypothetical protein [Pyrenophora tritici-repentis Pt-1C-BFP]	-	-	Y (0.909)	Non-effector
BFP_XP_001931414.1 GPI mannosyltransferase 4 [Pyrenophora tritici-repentis Pt-1C-BFP]	-	-	Y (0.974)	Non-effector
BFP_XP_001931419.1 conserved hypothetical protein [Pyrenophora tritici-repentis Pt-1C-BFP]	-	-	Y (0.7)	Non-effector
BFP_XP_001931450.1 predicted protein [Pyrenophora tritici-repentis Pt-1C-BFP]	Y (0.766)	-	-	Cytoplasmic effector
BFP_XP_001931458.1 predicted protein, partial [Pyrenophora tritici-repentis Pt-1C-BFP]	-	-	Y (0.887)	Non-effector
BFP_XP_001931471.1 Cip2 [Pyrenophora tritici-repentis Pt-1C-BFP]	-	-	Y (0.699)	Non-effector
BFP_XP_001931511.1 conserved hypothetical protein [Pyrenophora tritici-repentis Pt-1C-BFP]	-	-	Y (0.902)	Non-effector
BFP_XP_001931524.1 predicted protein [Pyrenophora tritici-repentis Pt-1C-BFP]	Y (0.639)	Y (0.785)	-	Apoplastic/cytoplasmic effector
BFP_XP_001931569.1 transmembrane protein 66 precursor [Pyrenophora tritici-repentis Pt-1C-BFP]	-	-	Y (0.633)	Non-effector
BFP_XP_001931573.1 hypothetical protein PTRG_01240 [Pyrenophora tritici-repentis Pt-1C-BFP]	-	Y (0.9)	-	Apoplastic effector
BFP_XP_001931574.1 hypothetical protein PTRG_01241 [Pyrenophora tritici-repentis Pt-1C-BFP]	-	-	Y (0.548)	Non-effector
BFP_XP_001931599.1 glucan 1,3-beta-glucosidase precursor [Pyrenophora tritici-repentis Pt-1C-BFP]	-	-	Y (0.854)	Non-effector
BFP_XP_001931605.1 lipase 1 precursor [Pyrenophora tritici-repentis Pt-1C-BFP]	-	-	Y (0.829)	Non-effector
BFP_XP_001931607.1 isoamyl alcohol oxidase [Pyrenophora tritici-repentis Pt-1C-BFP]	-	-	Y (0.898)	Non-effector
BFP_XP_001931623.1 exoglucanase 3 precursor [Pyrenophora tritici-repentis Pt-1C-BFP]	-	-	Y (0.736)	Non-effector
BFP_XP_001931632.1 endo-1,4-beta-xylanase D precursor [Pyrenophora tritici-repentis Pt-1C-BFP]	-	-	Y (0.509)	Non-effector
BFP_XP_001931633.1 tripeptidyl-peptidase 1 precursor [Pyrenophora tritici-repentis Pt-1C-BFP]	-	-	Y (0.824)	Non-effector
BFP_XP_001931641.1 conserved hypothetical protein [Pyrenophora tritici-repentis Pt-1C-BFP]	-	-	Y (0.682)	Non-effector
BFP_XP_001931655.1 predicted protein [Pyrenophora tritici-repentis Pt-1C-BFP]	-	-	Y (0.851)	Non-effector
BFP_XP_001931663.1 nuclease PA3 [Pyrenophora tritici-repentis Pt-1C-BFP]	-	-	Y (0.899)	Non-effector
BFP_XP_001931666.1 carboxypeptidase S1 [Pyrenophora tritici-repentis Pt-1C-BFP]	-	-	Y (0.547)	Non-effector
BFP_XP_001931672.1 hypothetical protein PTRG_01339 [Pyrenophora tritici-repentis Pt-1C-BFP]	Y (0.513)	-	-	Cytoplasmic effector
BFP_XP_001931674.1 conserved hypothetical protein [Pyrenophora tritici-repentis Pt-1C-BFP]	-	-	Y (0.834)	Non-effector
BFP_XP_001931687.1 hypothetical protein PTRG_01354 [Pyrenophora tritici-repentis Pt-1C-BFP]	-	Y (0.743)	-	Apoplastic effector
BFP_XP_001931695.1 zinc carboxypeptidase A 1 precursor [Pyrenophora tritici-repentis Pt-1C-BFP]	-	-	Y (0.728)	Non-effector
BFP_XP_001931700.1 acetylcholinesterase precursor [Pyrenophora tritici-repentis Pt-1C-BFP]	-	-	Y (0.853)	Non-effector
BFP_XP_001931701.1 predicted protein [Pyrenophora tritici-repentis Pt-1C-BFP]	-	Y (0.561)	-	Apoplastic effector
BFP_XP_001931704.1 hypothetical protein PTRG_01371 [Pyrenophora tritici-repentis Pt-1C-BFP]	-	Y (0.701)	-	Apoplastic effector
BFP_XP_001931708.1 conserved hypothetical protein [Pyrenophora tritici-repentis Pt-1C-BFP]	-	-	Y (0.634)	Non-effector
BFP_XP_001931715.1 predicted protein [Pyrenophora tritici-repentis Pt-1C-BFP]	Y (0.511)	-	-	Cytoplasmic effector
BFP_XP_001931724.1 FAD binding domain containing protein [Pyrenophora tritici-repentis Pt-1C-BFP]	-	-	Y (0.919)	Non-effector
BFP_XP_001931751.1 endoplasmic reticulum vesicle protein 25 precursor [Pyrenophora tritici-repentis Pt-1C-BFP]	-	-	Y (0.672)	Non-effector
BFP_XP_001931752.1 tyrosinase [Pyrenophora tritici-repentis Pt-1C-BFP]	-	-	Y (0.892)	Non-effector
BFP_XP_001931770.1 hypothetical protein PTRG_01437 [Pyrenophora tritici-repentis Pt-1C-BFP]	Y (0.852)	-	-	Cytoplasmic effector
BFP_XP_001931792.1 aldose 1-epimerase [Pyrenophora tritici-repentis Pt-1C-BFP]	-	Y (0.625)	-	Apoplastic effector
BFP_XP_001931796.1 conserved hypothetical protein [Pyrenophora tritici-repentis Pt-1C-BFP]	-	Y (0.847)	-	Apoplastic effector
BFP_XP_001931802.1 predicted protein [Pyrenophora tritici-repentis Pt-1C-BFP]	-	Y (0.713)	-	Apoplastic effector
BFP_XP_001931815.1 alpha/beta hydrolase fold domain containing protein [Pyrenophora tritici-repentis Pt-1C-BFP]	-	-	Y (0.906)	Non-effector
BFP_XP_001931816.1 acetylcholinesterase precursor [Pyrenophora tritici-repentis Pt-1C-BFP]	-	-	Y (0.771)	Non-effector
BFP_XP_001931837.1 conserved hypothetical protein [Pyrenophora tritici-repentis Pt-1C-BFP]	-	-	Y (0.516)	Non-effector
BFP_XP_001931838.1 predicted protein [Pyrenophora tritici-repentis Pt-1C-BFP]	-	-	Y (0.777)	Non-effector
BFP_XP_001931849.1 predicted protein [Pyrenophora tritici-repentis Pt-1C-BFP]	-	-	Y (0.504)	Non-effector
BFP_XP_001931865.1 conserved hypothetical protein [Pyrenophora tritici-repentis Pt-1C-BFP]	-	-	Y (0.724)	Non-effector
BFP_XP_001931871.1 conserved hypothetical protein [Pyrenophora tritici-repentis Pt-1C-BFP]	Y (0.798)	Y (0.89)	-	Apoplastic/cytoplasmic effector
BFP_XP_001931884.1 peptidase M14 [Pyrenophora tritici-repentis Pt-1C-BFP]	-	-	Y (0.595)	Non-effector
BFP_XP_001931904.1 conserved hypothetical protein [Pyrenophora tritici-repentis Pt-1C-BFP]	-	-	Y (0.664)	Non-effector
BFP_XP_001931919.1 hypothetical protein PTRG_01586 [Pyrenophora tritici-repentis Pt-1C-BFP]	-	-	Y (0.864)	Non-effector
BFP_XP_001931925.1 conserved hypothetical protein [Pyrenophora tritici-repentis Pt-1C-BFP]	-	-	Y (0.741)	Non-effector
BFP_XP_001931941.1 FAD binding domain containing protein [Pyrenophora tritici-repentis Pt-1C-BFP]	-	-	Y (0.762)	Non-effector
BFP_XP_001931950.1 predicted protein [Pyrenophora tritici-repentis Pt-1C-BFP]	Y (0.839)	-	-	Cytoplasmic effector
BFP_XP_001931968.1 conserved hypothetical protein [Pyrenophora tritici-repentis Pt-1C-BFP]	Y (0.55)	-	-	Cytoplasmic effector
BFP_XP_001932006.1 conserved hypothetical protein [Pyrenophora tritici-repentis Pt-1C-BFP]	-	-	Y (0.627)	Non-effector
BFP_XP_001932008.1 predicted protein [Pyrenophora tritici-repentis Pt-1C-BFP]	-	-	Y (0.763)	Non-effector
BFP_XP_001932018.1 conserved hypothetical protein [Pyrenophora tritici-repentis Pt-1C-BFP]	-	-	Y (0.632)	Non-effector
BFP_XP_001932062.1 predicted protein [Pyrenophora tritici-repentis Pt-1C-BFP]	Y (0.594)	Y (0.61)	-	Apoplastic/cytoplasmic effector
BFP_XP_001932078.1 glutamyl-tRNA(Gln) amidotransferase [Pyrenophora tritici-repentis Pt-1C-BFP]	-	-	Y (0.888)	Non-effector
BFP_XP_001932100.1 feruloyl esterase B precursor [Pyrenophora tritici-repentis Pt-1C-BFP]	-	-	Y (0.969)	Non-effector
BFP_XP_001932101.1 predicted protein [Pyrenophora tritici-repentis Pt-1C-BFP]	-	-	Y (0.613)	Non-effector
BFP_XP_001932108.1 catalase B precursor [Pyrenophora tritici-repentis Pt-1C-BFP]	-	-	Y (0.956)	Non-effector
BFP_XP_001932116.1 conserved hypothetical protein [Pyrenophora tritici-repentis Pt-1C-BFP]	-	-	Y (0.603)	Non-effector
BFP_XP_001932117.1 hypothetical protein PTRG_01784 [Pyrenophora tritici-repentis Pt-1C-BFP]	-	-	Y (0.984)	Non-effector
BFP_XP_001932118.1 endo-1,3(4)-beta-glucanase 1 precursor [Pyrenophora tritici-repentis Pt-1C-BFP]	-	-	Y (0.982)	Non-effector
BFP_XP_001932122.1 predicted protein [Pyrenophora tritici-repentis Pt-1C-BFP]	-	-	Y (0.62)	Non-effector
BFP_XP_001932136.1 conserved hypothetical protein [Pyrenophora tritici-repentis Pt-1C-BFP]	-	Y (0.86)	-	Apoplastic effector
BFP_XP_001932143.1 hypothetical protein PTRG_01810 [Pyrenophora tritici-repentis Pt-1C-BFP]	-	-	Y (0.853)	Non-effector
BFP_XP_001932149.1 amidohydrolase 3 [Pyrenophora tritici-repentis Pt-1C-BFP]	-	-	Y (0.924)	Non-effector
BFP_XP_001932156.1 predicted protein [Pyrenophora tritici-repentis Pt-1C-BFP]	Y (0.748)	Y (0.517)	-	Cytoplasmic/apoplastic effector
BFP_XP_001932168.1 conserved hypothetical protein [Pyrenophora tritici-repentis Pt-1C-BFP]	-	-	Y (0.667)	Non-effector
BFP_XP_001932180.1 hypothetical protein PTRG_01847 [Pyrenophora tritici-repentis Pt-1C-BFP]	-	-	Y (0.808)	Non-effector
BFP_XP_001932186.1 hypothetical protein PTRG_01853 [Pyrenophora tritici-repentis Pt-1C-BFP]	-	Y (0.788)	-	Apoplastic effector
BFP_XP_001932194.1 conserved hypothetical protein [Pyrenophora tritici-repentis Pt-1C-BFP]	-	-	Y (0.876)	Non-effector
BFP_XP_001932208.1 conserved hypothetical protein [Pyrenophora tritici-repentis Pt-1C-BFP]	Y (0.508)	-	-	Cytoplasmic effector
BFP_XP_001932211.1 chitinase 1 precursor [Pyrenophora tritici-repentis Pt-1C-BFP]	-	-	Y (0.874)	Non-effector
BFP_XP_001932221.1 conserved hypothetical protein [Pyrenophora tritici-repentis Pt-1C-BFP]	-	-	Y (0.878)	Non-effector
BFP_XP_001932235.1 FK506-binding protein 2 precursor [Pyrenophora tritici-repentis Pt-1C-BFP]	-	-	Y (0.978)	Non-effector
BFP_XP_001932239.1 autoinducer 2 sensor kinase/phosphatase luxQ [Pyrenophora tritici-repentis Pt-1C-BFP]	-	-	Y (0.861)	Non-effector
BFP_XP_001932256.1 predicted protein [Pyrenophora tritici-repentis Pt-1C-BFP]	Y (0.845)	Y (0.96)	-	Apoplastic/cytoplasmic effector
BFP_XP_001932269.1 conserved hypothetical protein [Pyrenophora tritici-repentis Pt-1C-BFP]	-	-	Y (0.543)	Non-effector
BFP_XP_001932270.1 hypothetical protein PTRG_01937 [Pyrenophora tritici-repentis Pt-1C-BFP]	-	Y (0.898)	-	Apoplastic effector
BFP_XP_001932271.1 conserved hypothetical protein [Pyrenophora tritici-repentis Pt-1C-BFP]	-	-	Y (0.919)	Non-effector
BFP_XP_001932279.1 dolichyl-diphosphooligosaccharide-protein glycosyltransferase [Pyrenophora tritici-repentis Pt-1C-BFP]	-	-	Y (0.949)	Non-effector
BFP_XP_001932306.1 conserved hypothetical protein [Pyrenophora tritici-repentis Pt-1C-BFP]	Y (0.763)	Y (0.647)	-	Cytoplasmic/apoplastic effector
BFP_XP_001932318.1 endoglucanase IV precursor [Pyrenophora tritici-repentis Pt-1C-BFP]	-	Y (0.83)	-	Apoplastic effector
BFP_XP_001932335.1 spherulin-1B precursor [Pyrenophora tritici-repentis Pt-1C-BFP]	-	-	Y (0.569)	Non-effector
BFP_XP_001932347.1 conserved hypothetical protein [Pyrenophora tritici-repentis Pt-1C-BFP]	-	-	Y (0.72)	Non-effector
BFP_XP_001932357.1 hypothetical protein PTRG_02024 [Pyrenophora tritici-repentis Pt-1C-BFP]	-	-	Y (0.539)	Non-effector
BFP_XP_001932362.1 hypothetical protein PTRG_02029 [Pyrenophora tritici-repentis Pt-1C-BFP]	-	Y (0.516)	-	Apoplastic effector
BFP_XP_001932365.1 conserved hypothetical protein [Pyrenophora tritici-repentis Pt-1C-BFP]	-	-	Y (0.977)	Non-effector
BFP_XP_001932367.1 predicted protein [Pyrenophora tritici-repentis Pt-1C-BFP]	-	-	Y (0.639)	Non-effector
BFP_XP_001932373.1 conserved hypothetical protein [Pyrenophora tritici-repentis Pt-1C-BFP]	-	-	Y (0.873)	Non-effector
BFP_XP_001932375.1 hypothetical protein PTRG_02042 [Pyrenophora tritici-repentis Pt-1C-BFP]	-	-	Y (0.761)	Non-effector
BFP_XP_001932379.1 conserved hypothetical protein [Pyrenophora tritici-repentis Pt-1C-BFP]	-	Y (0.5)	-	Apoplastic effector
BFP_XP_001932393.1 conserved hypothetical protein [Pyrenophora tritici-repentis Pt-1C-BFP]	-	Y (0.726)	-	Apoplastic effector
BFP_XP_001932429.1 zinc/iron transporter protein [Pyrenophora tritici-repentis Pt-1C-BFP]	-	-	Y (0.902)	Non-effector
BFP_XP_001932430.1 major allergen Asp f 2 precursor [Pyrenophora tritici-repentis Pt-1C-BFP]	-	-	Y (0.846)	Non-effector
BFP_XP_001932455.1 conserved hypothetical protein [Pyrenophora tritici-repentis Pt-1C-BFP]	-	-	Y (0.906)	Non-effector
BFP_XP_001932461.1 conserved hypothetical protein [Pyrenophora tritici-repentis Pt-1C-BFP]	-	-	Y (0.911)	Non-effector
BFP_XP_001932463.1 conserved hypothetical protein [Pyrenophora tritici-repentis Pt-1C-BFP]	-	-	Y (0.968)	Non-effector
BFP_XP_001932484.1 conserved hypothetical protein [Pyrenophora tritici-repentis Pt-1C-BFP]	-	Y (0.739)	-	Apoplastic effector
BFP_XP_001932525.1 esterase [Pyrenophora tritici-repentis Pt-1C-BFP]	-	Y (0.65)	-	Apoplastic effector
BFP_XP_001932535.1 predicted protein [Pyrenophora tritici-repentis Pt-1C-BFP]	-	-	Y (0.736)	Non-effector
BFP_XP_001932539.1 conserved hypothetical protein [Pyrenophora tritici-repentis Pt-1C-BFP]	-	-	Y (0.556)	Non-effector
BFP_XP_001932542.1 conserved hypothetical protein [Pyrenophora tritici-repentis Pt-1C-BFP]	-	-	Y (0.942)	Non-effector
BFP_XP_001932551.1 predicted protein [Pyrenophora tritici-repentis Pt-1C-BFP]	-	-	Y (0.719)	Non-effector
BFP_XP_001932565.1 hypothetical protein PTRG_02232 [Pyrenophora tritici-repentis Pt-1C-BFP]	-	-	Y (0.79)	Non-effector
BFP_XP_001932567.1 rhamnogalacturonate lyase precursor [Pyrenophora tritici-repentis Pt-1C-BFP]	-	-	Y (0.847)	Non-effector
BFP_XP_001932571.1 hypothetical protein PTRG_02238 [Pyrenophora tritici-repentis Pt-1C-BFP]	-	Y (0.842)	-	Apoplastic effector
BFP_XP_001932574.1 predicted protein [Pyrenophora tritici-repentis Pt-1C-BFP]	Y (0.73)	Y (0.698)	-	Cytoplasmic/apoplastic effector
BFP_XP_001932590.1 carboxypeptidase cpdS precursor [Pyrenophora tritici-repentis Pt-1C-BFP]	-	-	Y (0.894)	Non-effector
BFP_XP_001932593.1 hypothetical protein PTRG_02260 [Pyrenophora tritici-repentis Pt-1C-BFP]	-	-	Y (0.72)	Non-effector
BFP_XP_001932611.1 UDP-glucose:glycoprotein glucosyltransferase precursor [Pyrenophora tritici-repentis Pt-1C-BFP]	-	-	Y (0.956)	Non-effector
BFP_XP_001932624.1 laccase-1 precursor [Pyrenophora tritici-repentis Pt-1C-BFP]	-	-	Y (0.944)	Non-effector
BFP_XP_001932625.1 conserved hypothetical protein [Pyrenophora tritici-repentis Pt-1C-BFP]	-	Y (0.5)	-	Apoplastic effector
BFP_XP_001932636.1 conserved hypothetical protein [Pyrenophora tritici-repentis Pt-1C-BFP]	-	-	Y (0.649)	Non-effector
BFP_XP_001932653.1 predicted protein [Pyrenophora tritici-repentis Pt-1C-BFP]	Y (0.737)	Y (0.546)	-	Cytoplasmic/apoplastic effector
BFP_XP_001932654.1 hypothetical protein PTRG_02321 [Pyrenophora tritici-repentis Pt-1C-BFP]	Y (0.857)	-	-	Cytoplasmic effector
BFP_XP_001932656.1 beta-galactosidase [Pyrenophora tritici-repentis Pt-1C-BFP]	-	-	Y (0.91)	Non-effector
BFP_XP_001932660.1 1,3-beta-glucanosyltransferase gel3 precursor [Pyrenophora tritici-repentis Pt-1C-BFP]	-	-	Y (0.819)	Non-effector
BFP_XP_001932663.1 integral membrane protein TmpA [Pyrenophora tritici-repentis Pt-1C-BFP]	-	-	Y (0.984)	Non-effector
BFP_XP_001932676.1 FAD binding domain containing protein [Pyrenophora tritici-repentis Pt-1C-BFP]	-	-	Y (0.928)	Non-effector
BFP_XP_001932677.1 conserved hypothetical protein [Pyrenophora tritici-repentis Pt-1C-BFP]	-	-	Y (0.751)	Non-effector
BFP_XP_001932691.1 oryzin precursor [Pyrenophora tritici-repentis Pt-1C-BFP]	-	-	Y (0.53)	Non-effector
BFP_XP_001932697.1 predicted protein [Pyrenophora tritici-repentis Pt-1C-BFP]	-	Y (0.724)	-	Apoplastic effector
BFP_XP_001932700.1 alpha-glucosidase precursor [Pyrenophora tritici-repentis Pt-1C-BFP]	-	-	Y (0.854)	Non-effector
BFP_XP_001932705.1 isochorismatase hydrolase [Pyrenophora tritici-repentis Pt-1C-BFP]	-	-	Y (0.946)	Non-effector
BFP_XP_001932707.1 conserved hypothetical protein [Pyrenophora tritici-repentis Pt-1C-BFP]	-	-	Y (0.853)	Non-effector
BFP_XP_001932710.1 glucan 1,3-beta-glucosidase precursor [Pyrenophora tritici-repentis Pt-1C-BFP]	-	-	Y (0.938)	Non-effector
BFP_XP_001932743.1 carboxypeptidase S1 [Pyrenophora tritici-repentis Pt-1C-BFP]	-	-	Y (0.616)	Non-effector
BFP_XP_001932760.1 conserved hypothetical protein [Pyrenophora tritici-repentis Pt-1C-BFP]	-	-	Y (0.641)	Non-effector
BFP_XP_001932784.1 conserved hypothetical protein [Pyrenophora tritici-repentis Pt-1C-BFP]	-	-	Y (0.685)	Non-effector
BFP_XP_001932789.1 predicted protein [Pyrenophora tritici-repentis Pt-1C-BFP]	Y (0.528)	-	-	Cytoplasmic effector
BFP_XP_001932810.1 ubiquitin carboxyl-terminal hydrolase isozyme L1 [Pyrenophora tritici-repentis Pt-1C-BFP]	-	-	Y (0.722)	Non-effector
BFP_XP_001932819.1 acid phosphatase precursor [Pyrenophora tritici-repentis Pt-1C-BFP]	-	-	Y (0.585)	Non-effector
BFP_XP_001932828.1 GPI-anchor transamidase precursor [Pyrenophora tritici-repentis Pt-1C-BFP]	-	-	Y (0.771)	Non-effector
BFP_XP_001932831.1 mannan endo-1,6-alpha-mannosidase DCW1 precursor [Pyrenophora tritici-repentis Pt-1C-BFP]	-	-	Y (0.853)	Non-effector
BFP_XP_001932848.1 hypothetical protein PTRG_02515 [Pyrenophora tritici-repentis Pt-1C-BFP]	-	Y (0.656)	-	Apoplastic effector
BFP_XP_001932870.1 hypothetical protein PTRG_02537 [Pyrenophora tritici-repentis Pt-1C-BFP]	-	Y (0.78)	-	Apoplastic effector
BFP_XP_001932891.1 conserved hypothetical protein [Pyrenophora tritici-repentis Pt-1C-BFP]	-	-	Y (0.698)	Non-effector
BFP_XP_001932895.1 endoglucanase B [Pyrenophora tritici-repentis Pt-1C-BFP]	-	-	Y (0.573)	Non-effector
BFP_XP_001932896.1 conserved hypothetical protein [Pyrenophora tritici-repentis Pt-1C-BFP]	-	-	Y (0.99)	Non-effector
BFP_XP_001932897.1 conserved hypothetical protein [Pyrenophora tritici-repentis Pt-1C-BFP]	-	-	Y (0.985)	Non-effector
BFP_XP_001932920.1 conserved hypothetical protein [Pyrenophora tritici-repentis Pt-1C-BFP]	-	-	Y (0.643)	Non-effector
BFP_XP_001932923.1 acid protease [Pyrenophora tritici-repentis Pt-1C-BFP]	-	Y (0.622)	-	Apoplastic effector
BFP_XP_001932928.1 dipeptidase domain containing protein [Pyrenophora tritici-repentis Pt-1C-BFP]	-	-	Y (0.973)	Non-effector
BFP_XP_001932939.1 predicted protein [Pyrenophora tritici-repentis Pt-1C-BFP]	-	Y (0.622)	-	Apoplastic effector
BFP_XP_001932972.1 conserved hypothetical protein [Pyrenophora tritici-repentis Pt-1C-BFP]	-	Y (0.689)	-	Apoplastic effector
BFP_XP_001932973.1 carboxypeptidase S1 [Pyrenophora tritici-repentis Pt-1C-BFP]	-	-	Y (0.956)	Non-effector
BFP_XP_001933002.1 conserved hypothetical protein [Pyrenophora tritici-repentis Pt-1C-BFP]	-	-	Y (0.558)	Non-effector
BFP_XP_001933015.1 hypothetical protein PTRG_02682 [Pyrenophora tritici-repentis Pt-1C-BFP]	-	-	Y (0.988)	Non-effector
BFP_XP_001933026.1 hypothetical protein PTRG_02693 [Pyrenophora tritici-repentis Pt-1C-BFP]	-	Y (0.918)	-	Apoplastic effector
BFP_XP_001933079.1 galactan 1,3-beta-galactosidase [Pyrenophora tritici-repentis Pt-1C-BFP]	-	-	Y (0.61)	Non-effector
BFP_XP_001933080.1 cutinase precursor [Pyrenophora tritici-repentis Pt-1C-BFP]	-	-	Y (0.81)	Non-effector
BFP_XP_001933085.1 conserved hypothetical protein [Pyrenophora tritici-repentis Pt-1C-BFP]	-	-	Y (0.873)	Non-effector
BFP_XP_001933091.1 predicted protein [Pyrenophora tritici-repentis Pt-1C-BFP]	Y (0.561)	Y (0.772)	-	Apoplastic/cytoplasmic effector
BFP_XP_001933109.1 serine/threonine-protein kinase/endoribonuclease IRE1 precursor [Pyrenophora tritici-repentis Pt-1C-BFP]	-	-	Y (0.865)	Non-effector
BFP_XP_001933129.1 conserved hypothetical protein [Pyrenophora tritici-repentis Pt-1C-BFP]	-	Y (0.685)	-	Apoplastic effector
BFP_XP_001933147.1 choline dehydrogenase [Pyrenophora tritici-repentis Pt-1C-BFP]	-	-	Y (0.753)	Non-effector
BFP_XP_001933192.1 conserved hypothetical protein [Pyrenophora tritici-repentis Pt-1C-BFP]	Y (0.803)	-	-	Cytoplasmic effector
BFP_XP_001933197.1 gamma-glutamyltranspeptidase 1 precursor [Pyrenophora tritici-repentis Pt-1C-BFP]	-	-	Y (0.938)	Non-effector
BFP_XP_001933211.1 acetylornithine deacetylase [Pyrenophora tritici-repentis Pt-1C-BFP]	-	-	Y (0.884)	Non-effector
BFP_XP_001933229.1 DNAJ domain containing protein [Pyrenophora tritici-repentis Pt-1C-BFP]	Y (0.572)	-	-	Cytoplasmic effector
BFP_XP_001933267.1 conserved hypothetical protein [Pyrenophora tritici-repentis Pt-1C-BFP]	-	-	Y (0.636)	Non-effector
BFP_XP_001933274.1 endoglucanase II [Pyrenophora tritici-repentis Pt-1C-BFP]	-	Y (0.816)	-	Apoplastic effector
BFP_XP_001933276.1 peptidyl-prolyl cis-trans isomerase B precursor [Pyrenophora tritici-repentis Pt-1C-BFP]	Y (0.83)	-	-	Cytoplasmic effector
BFP_XP_001933315.1 predicted protein [Pyrenophora tritici-repentis Pt-1C-BFP]	-	-	Y (0.595)	Non-effector
BFP_XP_001933316.1 hypothetical protein PTRG_02983 [Pyrenophora tritici-repentis Pt-1C-BFP]	-	-	Y (0.701)	Non-effector
BFP_XP_001933319.1 lipase precursor [Pyrenophora tritici-repentis Pt-1C-BFP]	-	-	Y (0.946)	Non-effector
BFP_XP_001933340.1 conserved hypothetical protein [Pyrenophora tritici-repentis Pt-1C-BFP]	-	-	Y (0.601)	Non-effector
BFP_XP_001933351.1 cel1 protein precursor [Pyrenophora tritici-repentis Pt-1C-BFP]	-	-	Y (0.6)	Non-effector
BFP_XP_001933357.1 predicted protein [Pyrenophora tritici-repentis Pt-1C-BFP]	-	-	Y (0.665)	Non-effector
BFP_XP_001933360.1 aminopeptidase Y precursor [Pyrenophora tritici-repentis Pt-1C-BFP]	-	-	Y (0.877)	Non-effector
BFP_XP_001933374.1 ligninase H2 precursor [Pyrenophora tritici-repentis Pt-1C-BFP]	-	-	Y (0.818)	Non-effector
BFP_XP_001933388.1 FAD binding domain containing protein [Pyrenophora tritici-repentis Pt-1C-BFP]	-	-	Y (0.947)	Non-effector
BFP_XP_001933402.1 conserved hypothetical protein [Pyrenophora tritici-repentis Pt-1C-BFP]	-	Y (0.602)	-	Apoplastic effector
BFP_XP_001933411.1 predicted protein [Pyrenophora tritici-repentis Pt-1C-BFP]	-	-	Y (0.6)	Non-effector
BFP_XP_001933412.1 conserved hypothetical protein [Pyrenophora tritici-repentis Pt-1C-BFP]	-	Y (0.87)	-	Apoplastic effector
BFP_XP_001933417.1 conserved hypothetical protein [Pyrenophora tritici-repentis Pt-1C-BFP]	-	Y (0.641)	-	Apoplastic effector
BFP_XP_001933440.1 predicted protein [Pyrenophora tritici-repentis Pt-1C-BFP]	Y (0.576)	Y (0.67)	-	Apoplastic/cytoplasmic effector
BFP_XP_001933458.1 carboxypeptidase Y precursor [Pyrenophora tritici-repentis Pt-1C-BFP]	-	-	Y (0.899)	Non-effector
BFP_XP_001933493.1 dipeptidyl-peptidase 5 precursor [Pyrenophora tritici-repentis Pt-1C-BFP]	-	-	Y (0.951)	Non-effector
BFP_XP_001933503.1 hypothetical protein PTRG_03170 [Pyrenophora tritici-repentis Pt-1C-BFP]	-	Y (0.505)	-	Apoplastic effector
BFP_XP_001933504.1 conserved hypothetical protein [Pyrenophora tritici-repentis Pt-1C-BFP]	Y (0.535)	Y (0.919)	-	Apoplastic/cytoplasmic effector
BFP_XP_001933516.1 hypothetical protein PTRG_03183 [Pyrenophora tritici-repentis Pt-1C-BFP]	-	-	Y (0.624)	Non-effector
BFP_XP_001933563.1 integral membrane protein [Pyrenophora tritici-repentis Pt-1C-BFP]	-	-	Y (0.988)	Non-effector
BFP_XP_001933570.1 predicted protein [Pyrenophora tritici-repentis Pt-1C-BFP]	-	-	Y (0.662)	Non-effector
BFP_XP_001933585.1 predicted protein [Pyrenophora tritici-repentis Pt-1C-BFP]	-	-	Y (0.923)	Non-effector
BFP_XP_001933593.1 hypothetical protein PTRG_03260 [Pyrenophora tritici-repentis Pt-1C-BFP]	-	Y (0.814)	-	Apoplastic effector
BFP_XP_001933659.1 conserved hypothetical protein [Pyrenophora tritici-repentis Pt-1C-BFP]	-	-	Y (0.806)	Non-effector
BFP_XP_001933666.1 prenylcysteine oxidase 1 [Pyrenophora tritici-repentis Pt-1C-BFP]	-	-	Y (0.945)	Non-effector
BFP_XP_001933683.1 ligninase LG6 precursor [Pyrenophora tritici-repentis Pt-1C-BFP]	-	-	Y (0.828)	Non-effector
BFP_XP_001933702.1 tyrosinase [Pyrenophora tritici-repentis Pt-1C-BFP]	-	-	Y (0.987)	Non-effector
BFP_XP_001933703.1 mixed-linked glucanase precursor [Pyrenophora tritici-repentis Pt-1C-BFP]	-	-	Y (0.583)	Non-effector
BFP_XP_001933707.1 hypothetical protein PTRG_03374 [Pyrenophora tritici-repentis Pt-1C-BFP]	-	-	Y (0.643)	Non-effector
BFP_XP_001933725.1 fungal cellulose binding domain containing protein [Pyrenophora tritici-repentis Pt-1C-BFP]	-	Y (0.689)	-	Apoplastic effector
BFP_XP_001933755.1 predicted protein [Pyrenophora tritici-repentis Pt-1C-BFP]	-	-	Y (0.618)	Non-effector
BFP_XP_001933756.1 predicted protein [Pyrenophora tritici-repentis Pt-1C-BFP]	-	-	Y (0.576)	Non-effector
BFP_XP_001933757.1 predicted protein [Pyrenophora tritici-repentis Pt-1C-BFP]	Y (0.727)	Y (0.693)	-	Cytoplasmic/apoplastic effector
BFP_XP_001933777.1 exoglucanase-6A precursor [Pyrenophora tritici-repentis Pt-1C-BFP]	-	-	Y (0.836)	Non-effector
BFP_XP_001933780.1 predicted protein [Pyrenophora tritici-repentis Pt-1C-BFP]	Y (0.592)	-	-	Cytoplasmic effector
BFP_XP_001933785.1 beta-lactamase family protein [Pyrenophora tritici-repentis Pt-1C-BFP]	-	-	Y (0.984)	Non-effector
BFP_XP_001933793.1 predicted protein [Pyrenophora tritici-repentis Pt-1C-BFP]	-	-	Y (0.701)	Non-effector
BFP_XP_001933801.1 conserved hypothetical protein [Pyrenophora tritici-repentis Pt-1C-BFP]	-	-	Y (0.713)	Non-effector
BFP_XP_001933813.1 conserved hypothetical protein [Pyrenophora tritici-repentis Pt-1C-BFP]	-	-	Y (0.695)	Non-effector
BFP_XP_001933829.1 conserved hypothetical protein [Pyrenophora tritici-repentis Pt-1C-BFP]	-	-	Y (0.987)	Non-effector
BFP_XP_001933849.1 conserved hypothetical protein [Pyrenophora tritici-repentis Pt-1C-BFP]	Y (0.633)	Y (0.593)	-	Cytoplasmic/apoplastic effector
BFP_XP_001933851.1 conserved hypothetical protein [Pyrenophora tritici-repentis Pt-1C-BFP]	-	-	Y (0.976)	Non-effector
BFP_XP_001933867.1 conserved hypothetical protein [Pyrenophora tritici-repentis Pt-1C-BFP]	-	-	Y (0.985)	Non-effector
BFP_XP_001933874.1 hypothetical protein PTRG_03541 [Pyrenophora tritici-repentis Pt-1C-BFP]	-	Y (0.622)	-	Apoplastic effector
BFP_XP_001933877.1 predicted protein [Pyrenophora tritici-repentis Pt-1C-BFP]	Y (0.593)	-	-	Cytoplasmic effector
BFP_XP_001933878.1 predicted protein [Pyrenophora tritici-repentis Pt-1C-BFP]	-	-	Y (0.66)	Non-effector
BFP_XP_001933896.1 conserved hypothetical protein [Pyrenophora tritici-repentis Pt-1C-BFP]	-	-	Y (0.747)	Non-effector
BFP_XP_001933900.1 hypothetical protein PTRG_03567 [Pyrenophora tritici-repentis Pt-1C-BFP]	-	-	Y (0.731)	Non-effector
BFP_XP_001933903.1 predicted protein [Pyrenophora tritici-repentis Pt-1C-BFP]	Y (0.767)	-	-	Cytoplasmic effector
BFP_XP_001933926.1 conserved hypothetical protein [Pyrenophora tritici-repentis Pt-1C-BFP]	Y (0.627)	-	-	Cytoplasmic effector
BFP_XP_001933954.1 conserved hypothetical protein [Pyrenophora tritici-repentis Pt-1C-BFP]	-	-	Y (0.954)	Non-effector
BFP_XP_001933966.1 oxalate decarboxylase oxdD [Pyrenophora tritici-repentis Pt-1C-BFP]	-	-	Y (0.738)	Non-effector
BFP_XP_001933969.1 predicted protein [Pyrenophora tritici-repentis Pt-1C-BFP]	-	-	Y (0.546)	Non-effector
BFP_XP_001933970.1 candidapepsin-4 precursor [Pyrenophora tritici-repentis Pt-1C-BFP]	-	-	Y (0.516)	Non-effector
BFP_XP_001933973.1 carboxypeptidase S1 [Pyrenophora tritici-repentis Pt-1C-BFP]	-	-	Y (0.559)	Non-effector
BFP_XP_001933987.1 endoglucanase B [Pyrenophora tritici-repentis Pt-1C-BFP]	-	Y (0.754)	-	Apoplastic effector
BFP_XP_001933998.1 chitin binding protein [Pyrenophora tritici-repentis Pt-1C-BFP]	-	-	Y (0.532)	Non-effector
BFP_XP_001934008.1 endoglucanase IV precursor [Pyrenophora tritici-repentis Pt-1C-BFP]	-	-	Y (0.715)	Non-effector
BFP_XP_001934015.1 choline dehydrogenase [Pyrenophora tritici-repentis Pt-1C-BFP]	-	-	Y (0.915)	Non-effector
BFP_XP_001934020.1 peroxidase 40 precursor [Pyrenophora tritici-repentis Pt-1C-BFP]	-	-	Y (0.57)	Non-effector
BFP_XP_001934031.1 conserved hypothetical protein [Pyrenophora tritici-repentis Pt-1C-BFP]	-	-	Y (0.726)	Non-effector
BFP_XP_001934047.1 beta-1,3-exoglucanase [Pyrenophora tritici-repentis Pt-1C-BFP]	-	-	Y (0.913)	Non-effector
BFP_XP_001934080.1 cell surface protein (Mas1) [Pyrenophora tritici-repentis Pt-1C-BFP]	-	Y (0.588)	-	Apoplastic effector
BFP_XP_001934090.1 conserved hypothetical protein [Pyrenophora tritici-repentis Pt-1C-BFP]	Y (0.678)	-	-	Cytoplasmic effector
BFP_XP_001934109.1 predicted protein [Pyrenophora tritici-repentis Pt-1C-BFP]	-	-	Y (0.793)	Non-effector
BFP_XP_001934115.1 conserved hypothetical protein [Pyrenophora tritici-repentis Pt-1C-BFP]	-	-	Y (0.579)	Non-effector
BFP_XP_001934119.1 glutamate carboxypeptidase 2 [Pyrenophora tritici-repentis Pt-1C-BFP]	-	-	Y (0.983)	Non-effector
BFP_XP_001934131.1 predicted protein [Pyrenophora tritici-repentis Pt-1C-BFP]	-	Y (0.658)	-	Apoplastic effector
BFP_XP_001934149.1 hypothetical protein PTRG_03816 [Pyrenophora tritici-repentis Pt-1C-BFP]	-	-	Y (0.737)	Non-effector
BFP_XP_001934153.1 exoglucanase 3 precursor [Pyrenophora tritici-repentis Pt-1C-BFP]	-	-	Y (0.794)	Non-effector
BFP_XP_001934166.1 predicted protein [Pyrenophora tritici-repentis Pt-1C-BFP]	Y (0.607)	Y (0.973)	-	Apoplastic/cytoplasmic effector
BFP_XP_001934171.1 carboxypeptidase KEX1 precursor [Pyrenophora tritici-repentis Pt-1C-BFP]	-	-	Y (0.931)	Non-effector
BFP_XP_001934180.1 conserved hypothetical protein [Pyrenophora tritici-repentis Pt-1C-BFP]	-	-	Y (0.955)	Non-effector
BFP_XP_001934197.1 hypothetical protein PTRG_03864 [Pyrenophora tritici-repentis Pt-1C-BFP]	-	-	Y (0.572)	Non-effector
BFP_XP_001934218.1 conserved hypothetical protein [Pyrenophora tritici-repentis Pt-1C-BFP]	-	-	Y (0.819)	Non-effector
BFP_XP_001934220.1 tripeptidyl-peptidase 1 precursor [Pyrenophora tritici-repentis Pt-1C-BFP]	-	-	Y (0.867)	Non-effector
BFP_XP_001934227.1 conserved hypothetical protein [Pyrenophora tritici-repentis Pt-1C-BFP]	-	-	Y (0.755)	Non-effector
BFP_XP_001934232.1 conserved hypothetical protein [Pyrenophora tritici-repentis Pt-1C-BFP]	-	-	Y (0.661)	Non-effector
BFP_XP_001934246.1 predicted protein [Pyrenophora tritici-repentis Pt-1C-BFP]	-	Y (0.894)	-	Apoplastic effector
BFP_XP_001934252.1 pectin lyase A precursor [Pyrenophora tritici-repentis Pt-1C-BFP]	-	Y (0.568)	-	Apoplastic effector
BFP_XP_001934276.1 endo-1,4-beta-xylanase precursor [Pyrenophora tritici-repentis Pt-1C-BFP]	-	-	Y (0.796)	Non-effector
BFP_XP_001934279.1 isoamyl alcohol oxidase [Pyrenophora tritici-repentis Pt-1C-BFP]	-	-	Y (0.83)	Non-effector
BFP_XP_001934293.1 conserved hypothetical protein [Pyrenophora tritici-repentis Pt-1C-BFP]	Y (0.624)	-	-	Cytoplasmic effector
BFP_XP_001934296.1 conserved hypothetical protein [Pyrenophora tritici-repentis Pt-1C-BFP]	-	-	Y (0.923)	Non-effector
BFP_XP_001934305.1 predicted protein [Pyrenophora tritici-repentis Pt-1C-BFP]	-	-	Y (0.673)	Non-effector
BFP_XP_001934307.1 conserved hypothetical protein [Pyrenophora tritici-repentis Pt-1C-BFP]	-	-	Y (0.701)	Non-effector
BFP_XP_001934325.1 predicted protein [Pyrenophora tritici-repentis Pt-1C-BFP]	Y (0.784)	Y (0.972)	-	Apoplastic/cytoplasmic effector
BFP_XP_001934341.1 glucosidase I [Pyrenophora tritici-repentis Pt-1C-BFP]	-	-	Y (0.891)	Non-effector
BFP_XP_001934357.1 metalloprotease MEP1 [Pyrenophora tritici-repentis Pt-1C-BFP]	-	Y (0.734)	-	Apoplastic effector
BFP_XP_001934358.1 GPI-anchored cell wall beta-1,3-endoglucanase EglC [Pyrenophora tritici-repentis Pt-1C-BFP]	-	Y (0.511)	-	Apoplastic effector
BFP_XP_001934371.1 hypothetical protein PTRG_04038 [Pyrenophora tritici-repentis Pt-1C-BFP]	-	Y (0.77)	-	Apoplastic effector
BFP_XP_001934373.1 peptidase S41 family protein [Pyrenophora tritici-repentis Pt-1C-BFP]	-	-	Y (0.874)	Non-effector
BFP_XP_001934383.1 conserved hypothetical protein [Pyrenophora tritici-repentis Pt-1C-BFP]	Y (0.541)	-	-	Cytoplasmic effector
BFP_XP_001934386.1 predicted protein [Pyrenophora tritici-repentis Pt-1C-BFP]	-	-	Y (0.779)	Non-effector
BFP_XP_001934394.1 predicted protein [Pyrenophora tritici-repentis Pt-1C-BFP]	Y (0.586)	Y (0.741)	-	Apoplastic/cytoplasmic effector
BFP_XP_001934395.1 predicted protein [Pyrenophora tritici-repentis Pt-1C-BFP]	Y (0.54)	-	-	Cytoplasmic effector
BFP_XP_001934397.1 hypothetical protein PTRG_04064 [Pyrenophora tritici-repentis Pt-1C-BFP]	-	Y (0.698)	-	Apoplastic effector
BFP_XP_001934434.1 rhizopuspepsin-1 precursor [Pyrenophora tritici-repentis Pt-1C-BFP]	-	-	Y (0.809)	Non-effector
BFP_XP_001934444.1 stress responsive A/B barrel domain containing protein [Pyrenophora tritici-repentis Pt-1C-BFP]	Y (0.81)	-	-	Cytoplasmic effector
BFP_XP_001934453.1 conserved hypothetical protein [Pyrenophora tritici-repentis Pt-1C-BFP]	-	-	Y (0.882)	Non-effector
BFP_XP_001934476.1 hypothetical protein PTRG_04143 [Pyrenophora tritici-repentis Pt-1C-BFP]	-	-	Y (0.881)	Non-effector
BFP_XP_001934482.1 predicted protein [Pyrenophora tritici-repentis Pt-1C-BFP]	Y (0.652)	-	-	Cytoplasmic effector
BFP_XP_001934509.1 hypothetical protein PTRG_04176 [Pyrenophora tritici-repentis Pt-1C-BFP]	-	-	Y (0.772)	Non-effector
BFP_XP_001934517.1 conserved hypothetical protein [Pyrenophora tritici-repentis Pt-1C-BFP]	-	-	Y (0.987)	Non-effector
BFP_XP_001934542.1 conserved hypothetical protein [Pyrenophora tritici-repentis Pt-1C-BFP]	-	-	Y (0.949)	Non-effector
BFP_XP_001934546.1 conserved hypothetical protein [Pyrenophora tritici-repentis Pt-1C-BFP]	-	Y (0.593)	-	Apoplastic effector
BFP_XP_001934578.1 6-hydroxy-D-nicotine oxidase [Pyrenophora tritici-repentis Pt-1C-BFP]	-	-	Y (0.854)	Non-effector
BFP_XP_001934583.1 hypothetical protein PTRG_04250 [Pyrenophora tritici-repentis Pt-1C-BFP]	-	Y (0.614)	-	Apoplastic effector
BFP_XP_001934593.1 conserved hypothetical protein [Pyrenophora tritici-repentis Pt-1C-BFP]	-	-	Y (0.984)	Non-effector
BFP_XP_001934594.1 copper radical oxidase [Pyrenophora tritici-repentis Pt-1C-BFP]	-	-	Y (0.927)	Non-effector
BFP_XP_001934602.1 conserved hypothetical protein [Pyrenophora tritici-repentis Pt-1C-BFP]	-	-	Y (0.801)	Non-effector
BFP_XP_001934605.1 FAD binding domain containing protein [Pyrenophora tritici-repentis Pt-1C-BFP]	-	-	Y (0.811)	Non-effector
BFP_XP_001934607.1 predicted protein [Pyrenophora tritici-repentis Pt-1C-BFP]	-	-	Y (0.563)	Non-effector
BFP_XP_001934618.1 endoglucanase precursor [Pyrenophora tritici-repentis Pt-1C-BFP]	-	-	Y (0.975)	Non-effector
BFP_XP_001934627.1 conserved hypothetical protein [Pyrenophora tritici-repentis Pt-1C-BFP]	-	Y (0.638)	-	Apoplastic effector
BFP_XP_001934658.1 conserved hypothetical protein [Pyrenophora tritici-repentis Pt-1C-BFP]	-	-	Y (0.672)	Non-effector
BFP_XP_001934661.1 conserved hypothetical protein [Pyrenophora tritici-repentis Pt-1C-BFP]	-	-	Y (0.91)	Non-effector
BFP_XP_001934677.1 predicted protein [Pyrenophora tritici-repentis Pt-1C-BFP]	-	-	Y (0.613)	Non-effector
BFP_XP_001934680.1 predicted protein [Pyrenophora tritici-repentis Pt-1C-BFP]	-	Y (0.758)	-	Apoplastic effector
BFP_XP_001934712.1 hypothetical protein PTRG_04379 [Pyrenophora tritici-repentis Pt-1C-BFP]	-	-	Y (0.829)	Non-effector
BFP_XP_001934714.1 conserved hypothetical protein [Pyrenophora tritici-repentis Pt-1C-BFP]	-	-	Y (0.714)	Non-effector
BFP_XP_001934716.1 CHD5 domain containing protein [Pyrenophora tritici-repentis Pt-1C-BFP]	-	-	Y (0.868)	Non-effector
BFP_XP_001934729.1 GPI-anchored cell wall organization protein Ecm33 [Pyrenophora tritici-repentis Pt-1C-BFP]	-	-	Y (0.618)	Non-effector
BFP_XP_001934748.1 conserved hypothetical protein [Pyrenophora tritici-repentis Pt-1C-BFP]	Y (0.609)	Y (0.56)	-	Cytoplasmic/apoplastic effector
BFP_XP_001934749.1 conserved hypothetical protein [Pyrenophora tritici-repentis Pt-1C-BFP]	Y (0.901)	Y (0.709)	-	Cytoplasmic/apoplastic effector
BFP_XP_001934756.1 COPII vesicle coat component Erp5/Erp6 [Pyrenophora tritici-repentis Pt-1C-BFP]	-	-	Y (0.602)	Non-effector
BFP_XP_001934760.1 PAF acetylhydrolase family protein [Pyrenophora tritici-repentis Pt-1C-BFP]	-	-	Y (0.809)	Non-effector
BFP_XP_001934763.1 endoglucanase B [Pyrenophora tritici-repentis Pt-1C-BFP]	-	-	Y (0.59)	Non-effector
BFP_XP_001934765.1 conserved hypothetical protein [Pyrenophora tritici-repentis Pt-1C-BFP]	-	-	Y (0.81)	Non-effector
BFP_XP_001934771.1 predicted protein [Pyrenophora tritici-repentis Pt-1C-BFP]	-	Y (0.601)	-	Apoplastic effector
BFP_XP_001934775.1 hypothetical protein PTRG_04442 [Pyrenophora tritici-repentis Pt-1C-BFP]	-	-	Y (0.584)	Non-effector
BFP_XP_001934776.1 hypothetical protein PTRG_04443 [Pyrenophora tritici-repentis Pt-1C-BFP]	-	Y (0.622)	-	Apoplastic effector
BFP_XP_001934809.1 predicted protein [Pyrenophora tritici-repentis Pt-1C-BFP]	Y (0.728)	-	-	Cytoplasmic effector
BFP_XP_001934822.1 predicted protein [Pyrenophora tritici-repentis Pt-1C-BFP]	-	Y (0.58)	-	Apoplastic effector
BFP_XP_001934824.1 NIMA-interacting protein TinC [Pyrenophora tritici-repentis Pt-1C-BFP]	-	-	Y (0.7)	Non-effector
BFP_XP_001934826.1 hypothetical protein PTRG_04493 [Pyrenophora tritici-repentis Pt-1C-BFP]	Y (0.638)	-	-	Cytoplasmic effector
BFP_XP_001934844.1 predicted protein [Pyrenophora tritici-repentis Pt-1C-BFP]	Y (0.533)	-	-	Cytoplasmic effector
BFP_XP_001934848.1 conserved hypothetical protein [Pyrenophora tritici-repentis Pt-1C-BFP]	-	-	Y (0.954)	Non-effector
BFP_XP_001934883.1 conserved hypothetical protein [Pyrenophora tritici-repentis Pt-1C-BFP]	-	Y (0.598)	-	Apoplastic effector
BFP_XP_001934889.1 predicted protein [Pyrenophora tritici-repentis Pt-1C-BFP]	-	-	Y (0.747)	Non-effector
BFP_XP_001934891.1 FAD binding domain containing protein [Pyrenophora tritici-repentis Pt-1C-BFP]	-	-	Y (0.872)	Non-effector
BFP_XP_001934893.1 glucan 1,3-beta-glucosidase precursor [Pyrenophora tritici-repentis Pt-1C-BFP]	-	-	Y (0.89)	Non-effector
BFP_XP_001934898.1 hypothetical protein PTRG_04565 [Pyrenophora tritici-repentis Pt-1C-BFP]	-	-	Y (0.826)	Non-effector
BFP_XP_001934900.1 hypothetical protein PTRG_04567 [Pyrenophora tritici-repentis Pt-1C-BFP]	Y (0.672)	Y (0.639)	-	Cytoplasmic/apoplastic effector
BFP_XP_001934905.1 hypothetical protein PTRG_04572 [Pyrenophora tritici-repentis Pt-1C-BFP]	-	Y (0.52)	-	Apoplastic effector
BFP_XP_001934923.1 hypothetical protein PTRG_04590 [Pyrenophora tritici-repentis Pt-1C-BFP]	-	-	Y (0.647)	Non-effector
BFP_XP_001934929.1 conserved hypothetical protein [Pyrenophora tritici-repentis Pt-1C-BFP]	-	-	Y (0.77)	Non-effector
BFP_XP_001934950.1 conserved hypothetical protein [Pyrenophora tritici-repentis Pt-1C-BFP]	-	-	Y (0.684)	Non-effector
BFP_XP_001934961.1 nuclease PA3 [Pyrenophora tritici-repentis Pt-1C-BFP]	-	-	Y (0.743)	Non-effector
BFP_XP_001934978.1 predicted protein [Pyrenophora tritici-repentis Pt-1C-BFP]	-	Y (0.52)	-	Apoplastic effector
BFP_XP_001934983.1 conserved hypothetical protein [Pyrenophora tritici-repentis Pt-1C-BFP]	-	-	Y (0.903)	Non-effector
BFP_XP_001934987.1 hypothetical protein PTRG_04654 [Pyrenophora tritici-repentis Pt-1C-BFP]	-	Y (0.812)	-	Apoplastic effector
BFP_XP_001934989.1 endo-1,4-beta-xylanase [Pyrenophora tritici-repentis Pt-1C-BFP]	-	-	Y (0.769)	Non-effector
BFP_XP_001934990.1 feruloyl esterase B precursor [Pyrenophora tritici-repentis Pt-1C-BFP]	-	-	Y (0.752)	Non-effector
BFP_XP_001934995.1 conserved hypothetical protein [Pyrenophora tritici-repentis Pt-1C-BFP]	-	-	Y (0.633)	Non-effector
BFP_XP_001935010.1 predicted protein [Pyrenophora tritici-repentis Pt-1C-BFP]	Y (0.744)	-	-	Cytoplasmic effector
BFP_XP_001935011.1 conserved hypothetical protein [Pyrenophora tritici-repentis Pt-1C-BFP]	Y (0.67)	Y (0.739)	-	Apoplastic/cytoplasmic effector
BFP_XP_001935013.1 predicted protein [Pyrenophora tritici-repentis Pt-1C-BFP]	-	-	Y (0.594)	Non-effector
BFP_XP_001935029.1 galactan 1,3-beta-galactosidase [Pyrenophora tritici-repentis Pt-1C-BFP]	-	-	Y (0.761)	Non-effector
BFP_XP_001935030.1 pectate lyase D [Pyrenophora tritici-repentis Pt-1C-BFP]	-	Y (0.631)	-	Apoplastic effector
BFP_XP_001935037.1 predicted protein [Pyrenophora tritici-repentis Pt-1C-BFP]	Y (0.919)	Y (0.506)	-	Cytoplasmic/apoplastic effector
BFP_XP_001935061.1 galactose oxidase precursor [Pyrenophora tritici-repentis Pt-1C-BFP]	-	-	Y (0.947)	Non-effector
BFP_XP_001935063.1 conserved hypothetical protein [Pyrenophora tritici-repentis Pt-1C-BFP]	-	Y (0.634)	-	Apoplastic effector
BFP_XP_001935072.1 conserved hypothetical protein [Pyrenophora tritici-repentis Pt-1C-BFP]	-	-	Y (0.972)	Non-effector
BFP_XP_001935081.1 predicted protein [Pyrenophora tritici-repentis Pt-1C-BFP]	Y (0.706)	Y (0.776)	-	Apoplastic/cytoplasmic effector
BFP_XP_001935104.1 cutinase precursor [Pyrenophora tritici-repentis Pt-1C-BFP]	-	-	Y (0.506)	Non-effector
BFP_XP_001935121.1 conserved hypothetical protein [Pyrenophora tritici-repentis Pt-1C-BFP]	-	-	Y (0.851)	Non-effector
BFP_XP_001935123.1 ubiquitin-protein ligase Sel1/Ubx2 [Pyrenophora tritici-repentis Pt-1C-BFP]	-	-	Y (0.897)	Non-effector
BFP_XP_001935162.1 endoglucanase-5 [Pyrenophora tritici-repentis Pt-1C-BFP]	Y (0.5)	Y (0.893)	-	Apoplastic/cytoplasmic effector
BFP_XP_001935163.1 conserved hypothetical protein [Pyrenophora tritici-repentis Pt-1C-BFP]	-	-	Y (0.681)	Non-effector
BFP_XP_001935168.1 hypothetical protein PTRG_04835 [Pyrenophora tritici-repentis Pt-1C-BFP]	Y (0.815)	Y (0.827)	-	Apoplastic/cytoplasmic effector
BFP_XP_001935172.1 hypothetical protein PTRG_04839 [Pyrenophora tritici-repentis Pt-1C-BFP]	-	-	Y (0.796)	Non-effector
BFP_XP_001935182.1 conserved hypothetical protein [Pyrenophora tritici-repentis Pt-1C-BFP]	-	Y (0.515)	-	Apoplastic effector
BFP_XP_001935183.1 conserved hypothetical protein [Pyrenophora tritici-repentis Pt-1C-BFP]	-	Y (0.694)	-	Apoplastic effector
BFP_XP_001935196.1 predicted protein [Pyrenophora tritici-repentis Pt-1C-BFP]	-	-	Y (0.505)	Non-effector
BFP_XP_001935203.1 predicted protein [Pyrenophora tritici-repentis Pt-1C-BFP]	Y (0.542)	Y (0.745)	-	Apoplastic/cytoplasmic effector
BFP_XP_001935234.1 predicted protein [Pyrenophora tritici-repentis Pt-1C-BFP]	Y (0.626)	-	-	Cytoplasmic effector
BFP_XP_001935236.1 endochitinase 1 precursor [Pyrenophora tritici-repentis Pt-1C-BFP]	-	-	Y (0.736)	Non-effector
BFP_XP_001935248.1 conserved hypothetical protein [Pyrenophora tritici-repentis Pt-1C-BFP]	-	-	Y (0.763)	Non-effector
BFP_XP_001935252.1 predicted protein [Pyrenophora tritici-repentis Pt-1C-BFP]	-	-	Y (0.761)	Non-effector
BFP_XP_001935259.1 major royal jelly protein [Pyrenophora tritici-repentis Pt-1C-BFP]	-	-	Y (0.729)	Non-effector
BFP_XP_001935262.1 predicted protein [Pyrenophora tritici-repentis Pt-1C-BFP]	-	-	Y (0.701)	Non-effector
BFP_XP_001935274.1 endo-1,5-alpha-L-arabinase [Pyrenophora tritici-repentis Pt-1C-BFP]	-	Y (0.528)	-	Apoplastic effector
BFP_XP_001935278.1 predicted protein [Pyrenophora tritici-repentis Pt-1C-BFP]	-	Y (0.618)	-	Apoplastic effector
BFP_XP_001935286.1 conserved hypothetical protein [Pyrenophora tritici-repentis Pt-1C-BFP]	-	-	Y (0.61)	Non-effector
BFP_XP_001935292.1 acetylxylan esterase precursor [Pyrenophora tritici-repentis Pt-1C-BFP]	-	-	Y (0.72)	Non-effector
BFP_XP_001935303.1 predicted protein [Pyrenophora tritici-repentis Pt-1C-BFP]	Y (0.673)	-	-	Cytoplasmic effector
BFP_XP_001935310.1 peptidase M28 [Pyrenophora tritici-repentis Pt-1C-BFP]	-	-	Y (0.904)	Non-effector
BFP_XP_001935312.1 conserved hypothetical protein [Pyrenophora tritici-repentis Pt-1C-BFP]	-	Y (0.756)	-	Apoplastic effector
BFP_XP_001935340.1 conserved hypothetical protein [Pyrenophora tritici-repentis Pt-1C-BFP]	-	-	Y (0.878)	Non-effector
BFP_XP_001935345.1 hypothetical protein PTRG_05012 [Pyrenophora tritici-repentis Pt-1C-BFP]	Y (0.918)	Y (0.973)	-	Apoplastic/cytoplasmic effector
BFP_XP_001935352.1 predicted protein [Pyrenophora tritici-repentis Pt-1C-BFP]	-	-	Y (0.513)	Non-effector
BFP_XP_001935353.1 hypothetical protein PTRG_05020 [Pyrenophora tritici-repentis Pt-1C-BFP]	Y (0.724)	-	-	Cytoplasmic effector
BFP_XP_001935354.1 predicted protein [Pyrenophora tritici-repentis Pt-1C-BFP]	-	-	Y (0.622)	Non-effector
BFP_XP_001935360.1 predicted protein [Pyrenophora tritici-repentis Pt-1C-BFP]	Y (0.698)	-	-	Cytoplasmic effector
BFP_XP_001935370.1 predicted protein [Pyrenophora tritici-repentis Pt-1C-BFP]	-	Y (0.514)	-	Apoplastic effector
BFP_XP_001935375.1 alpha-amylase A type-3 precursor [Pyrenophora tritici-repentis Pt-1C-BFP]	-	-	Y (0.599)	Non-effector
BFP_XP_001935377.1 endoglucanase II [Pyrenophora tritici-repentis Pt-1C-BFP]	-	Y (0.748)	-	Apoplastic effector
BFP_XP_001935386.1 endonuclease/exonuclease/phosphatase family protein [Pyrenophora tritici-repentis Pt-1C-BFP]	-	-	Y (0.76)	Non-effector
BFP_XP_001935398.1 conserved hypothetical protein [Pyrenophora tritici-repentis Pt-1C-BFP]	-	-	Y (0.872)	Non-effector
BFP_XP_001935402.1 predicted protein [Pyrenophora tritici-repentis Pt-1C-BFP]	Y (0.659)	Y (0.754)	-	Apoplastic/cytoplasmic effector
BFP_XP_001935410.1 palmitoyl-protein thioesterase 1 precursor [Pyrenophora tritici-repentis Pt-1C-BFP]	-	-	Y (0.819)	Non-effector
BFP_XP_001935419.1 predicted protein [Pyrenophora tritici-repentis Pt-1C-BFP]	Y (0.898)	-	-	Cytoplasmic effector
BFP_XP_001935427.1 conserved hypothetical protein [Pyrenophora tritici-repentis Pt-1C-BFP]	-	-	Y (0.917)	Non-effector
BFP_XP_001935428.1 predicted protein [Pyrenophora tritici-repentis Pt-1C-BFP]	Y (0.636)	Y (0.654)	-	Apoplastic/cytoplasmic effector
BFP_XP_001935460.1 predicted protein [Pyrenophora tritici-repentis Pt-1C-BFP]	-	Y (0.567)	-	Apoplastic effector
BFP_XP_001935471.1 predicted protein [Pyrenophora tritici-repentis Pt-1C-BFP]	-	Y (0.563)	-	Apoplastic effector
BFP_XP_001935481.1 choline dehydrogenase [Pyrenophora tritici-repentis Pt-1C-BFP]	-	-	Y (0.875)	Non-effector
BFP_XP_001935484.1 conserved hypothetical protein [Pyrenophora tritici-repentis Pt-1C-BFP]	Y (0.68)	-	-	Cytoplasmic effector
BFP_XP_001935501.1 membrane protein TMS1 [Pyrenophora tritici-repentis Pt-1C-BFP]	-	-	Y (0.884)	Non-effector
BFP_XP_001935520.1 hypothetical protein PTRG_05187 [Pyrenophora tritici-repentis Pt-1C-BFP]	-	-	Y (0.507)	Non-effector
BFP_XP_001935536.1 hypothetical protein PTRG_05203 [Pyrenophora tritici-repentis Pt-1C-BFP]	Y (0.582)	Y (0.573)	-	Cytoplasmic/apoplastic effector
BFP_XP_001935543.1 extracellular invertase [Pyrenophora tritici-repentis Pt-1C-BFP]	-	-	Y (0.922)	Non-effector
BFP_XP_001935546.1 conserved hypothetical protein [Pyrenophora tritici-repentis Pt-1C-BFP]	-	-	Y (0.662)	Non-effector
BFP_XP_001935552.1 para-nitrobenzyl esterase [Pyrenophora tritici-repentis Pt-1C-BFP]	-	-	Y (0.818)	Non-effector
BFP_XP_001935568.1 endoglucanase-5 [Pyrenophora tritici-repentis Pt-1C-BFP]	-	Y (0.564)	-	Apoplastic effector
BFP_XP_001935573.1 predicted protein [Pyrenophora tritici-repentis Pt-1C-BFP]	-	-	Y (0.601)	Non-effector
BFP_XP_001935579.1 ABC-type Fe3+ transport system [Pyrenophora tritici-repentis Pt-1C-BFP]	-	-	Y (0.876)	Non-effector
BFP_XP_001935587.1 conserved hypothetical protein [Pyrenophora tritici-repentis Pt-1C-BFP]	-	-	Y (0.775)	Non-effector
BFP_XP_001935597.1 predicted protein [Pyrenophora tritici-repentis Pt-1C-BFP]	-	-	Y (0.712)	Non-effector
BFP_XP_001935600.1 liver carboxylesterase 1 precursor [Pyrenophora tritici-repentis Pt-1C-BFP]	-	-	Y (0.886)	Non-effector
BFP_XP_001935601.1 hypothetical protein PTRG_05268 [Pyrenophora tritici-repentis Pt-1C-BFP]	-	-	Y (0.519)	Non-effector
BFP_XP_001935603.1 conserved hypothetical protein [Pyrenophora tritici-repentis Pt-1C-BFP]	-	-	Y (0.906)	Non-effector
BFP_XP_001935616.1 conserved hypothetical protein [Pyrenophora tritici-repentis Pt-1C-BFP]	-	-	Y (0.534)	Non-effector
BFP_XP_001935617.1 predicted protein [Pyrenophora tritici-repentis Pt-1C-BFP]	Y (0.919)	Y (0.554)	-	Cytoplasmic/apoplastic effector
BFP_XP_001935621.1 conserved hypothetical protein [Pyrenophora tritici-repentis Pt-1C-BFP]	Y (0.509)	Y (0.563)	-	Apoplastic/cytoplasmic effector
BFP_XP_001935629.1 predicted protein [Pyrenophora tritici-repentis Pt-1C-BFP]	-	-	Y (0.81)	Non-effector
BFP_XP_001935634.1 acetylxylan esterase 1 precursor [Pyrenophora tritici-repentis Pt-1C-BFP]	-	Y (0.681)	-	Apoplastic effector
BFP_XP_001935642.1 para-nitrobenzyl esterase [Pyrenophora tritici-repentis Pt-1C-BFP]	-	-	Y (0.869)	Non-effector
BFP_XP_001935644.1 predicted protein [Pyrenophora tritici-repentis Pt-1C-BFP]	-	-	Y (0.604)	Non-effector
BFP_XP_001935666.1 predicted protein [Pyrenophora tritici-repentis Pt-1C-BFP]	Y (0.771)	Y (0.793)	-	Apoplastic/cytoplasmic effector
BFP_XP_001935667.1 ADAM 8 precursor [Pyrenophora tritici-repentis Pt-1C-BFP]	-	-	Y (0.82)	Non-effector
BFP_XP_001935699.1 conserved hypothetical protein [Pyrenophora tritici-repentis Pt-1C-BFP]	-	-	Y (0.759)	Non-effector
BFP_XP_001935712.1 expression library immunization antigen 1 [Pyrenophora tritici-repentis Pt-1C-BFP]	-	Y (0.879)	-	Apoplastic effector
BFP_XP_001935716.1 WSC domain containing protein [Pyrenophora tritici-repentis Pt-1C-BFP]	-	-	Y (0.53)	Non-effector
BFP_XP_001935725.1 predicted protein [Pyrenophora tritici-repentis Pt-1C-BFP]	-	-	Y (0.599)	Non-effector
BFP_XP_001935730.1 predicted protein [Pyrenophora tritici-repentis Pt-1C-BFP]	-	-	Y (0.792)	Non-effector
BFP_XP_001935753.1 rhamnogalacturonan lyase [Pyrenophora tritici-repentis Pt-1C-BFP]	-	-	Y (0.873)	Non-effector
BFP_XP_001935754.1 predicted protein [Pyrenophora tritici-repentis Pt-1C-BFP]	-	Y (0.737)	-	Apoplastic effector
BFP_XP_001935758.1 carboxypeptidase B precursor [Pyrenophora tritici-repentis Pt-1C-BFP]	-	Y (0.58)	-	Apoplastic effector
BFP_XP_001935760.1 predicted protein [Pyrenophora tritici-repentis Pt-1C-BFP]	-	-	Y (0.773)	Non-effector
BFP_XP_001935768.1 cutinase precursor [Pyrenophora tritici-repentis Pt-1C-BFP]	-	-	Y (0.55)	Non-effector
BFP_XP_001935784.1 predicted protein [Pyrenophora tritici-repentis Pt-1C-BFP]	Y (0.925)	Y (0.807)	-	Cytoplasmic/apoplastic effector
BFP_XP_001935812.1 conserved hypothetical protein [Pyrenophora tritici-repentis Pt-1C-BFP]	-	-	Y (0.809)	Non-effector
BFP_XP_001935818.1 amidohydrolase family protein [Pyrenophora tritici-repentis Pt-1C-BFP]	-	-	Y (0.945)	Non-effector
BFP_XP_001935832.1 predicted protein [Pyrenophora tritici-repentis Pt-1C-BFP]	-	-	Y (0.562)	Non-effector
BFP_XP_001935843.1 endoglucanase IV [Pyrenophora tritici-repentis Pt-1C-BFP]	-	Y (0.653)	-	Apoplastic effector
BFP_XP_001935844.1 predicted protein [Pyrenophora tritici-repentis Pt-1C-BFP]	Y (0.505)	-	-	Cytoplasmic effector
BFP_XP_001935864.1 guanyl-specific ribonuclease Pb1 [Pyrenophora tritici-repentis Pt-1C-BFP]	-	Y (0.759)	-	Apoplastic effector
BFP_XP_001935878.1 hypothetical protein PTRG_05545 [Pyrenophora tritici-repentis Pt-1C-BFP]	-	Y (0.561)	-	Apoplastic effector
BFP_XP_001935888.1 integral membrane protein (Ptm1) [Pyrenophora tritici-repentis Pt-1C-BFP]	-	-	Y (0.985)	Non-effector
BFP_XP_001935893.1 conserved hypothetical protein [Pyrenophora tritici-repentis Pt-1C-BFP]	-	-	Y (0.785)	Non-effector
BFP_XP_001935895.1 hypothetical protein PTRG_05562 [Pyrenophora tritici-repentis Pt-1C-BFP]	-	Y (0.561)	-	Apoplastic effector
BFP_XP_001935903.1 phosphatidylinositol glycan class L [Pyrenophora tritici-repentis Pt-1C-BFP]	-	-	Y (0.958)	Non-effector
BFP_XP_001935918.1 conserved hypothetical protein [Pyrenophora tritici-repentis Pt-1C-BFP]	-	-	Y (0.98)	Non-effector
BFP_XP_001935920.1 predicted protein [Pyrenophora tritici-repentis Pt-1C-BFP]	Y (0.877)	-	-	Cytoplasmic effector
BFP_XP_001935926.1 predicted protein [Pyrenophora tritici-repentis Pt-1C-BFP]	Y (0.749)	Y (0.598)	-	Cytoplasmic/apoplastic effector
BFP_XP_001935929.1 conserved hypothetical protein [Pyrenophora tritici-repentis Pt-1C-BFP]	-	-	Y (0.785)	Non-effector
BFP_XP_001935983.1 mannan endo-1,6-alpha-mannosidase DCW1 precursor [Pyrenophora tritici-repentis Pt-1C-BFP]	-	-	Y (0.915)	Non-effector
BFP_XP_001935987.1 conserved hypothetical protein [Pyrenophora tritici-repentis Pt-1C-BFP]	-	-	Y (0.838)	Non-effector
BFP_XP_001935990.1 conserved hypothetical protein [Pyrenophora tritici-repentis Pt-1C-BFP]	-	Y (0.688)	-	Apoplastic effector
BFP_XP_001935991.1 predicted protein [Pyrenophora tritici-repentis Pt-1C-BFP]	-	Y (0.926)	-	Apoplastic effector
BFP_XP_001935992.1 conserved hypothetical protein [Pyrenophora tritici-repentis Pt-1C-BFP]	-	Y (0.842)	-	Apoplastic effector
BFP_XP_001936003.1 conserved hypothetical protein [Pyrenophora tritici-repentis Pt-1C-BFP]	-	-	Y (0.988)	Non-effector
BFP_XP_001936005.1 conserved hypothetical protein [Pyrenophora tritici-repentis Pt-1C-BFP]	-	-	Y (0.789)	Non-effector
BFP_XP_001936012.1 beta-galactosidase [Pyrenophora tritici-repentis Pt-1C-BFP]	-	-	Y (0.908)	Non-effector
BFP_XP_001936016.1 DJ-1/PfpI family protein [Pyrenophora tritici-repentis Pt-1C-BFP]	-	-	Y (0.953)	Non-effector
BFP_XP_001936021.1 endoglucanase 1 precursor [Pyrenophora tritici-repentis Pt-1C-BFP]	-	Y (0.563)	-	Apoplastic effector
BFP_XP_001936024.1 covalently-linked cell wall protein [Pyrenophora tritici-repentis Pt-1C-BFP]	-	-	Y (0.631)	Non-effector
BFP_XP_001936041.1 beta-mannanase [Pyrenophora tritici-repentis Pt-1C-BFP]	-	-	Y (0.773)	Non-effector
BFP_XP_001936049.1 glutamate carboxypeptidase 2 [Pyrenophora tritici-repentis Pt-1C-BFP]	-	-	Y (0.917)	Non-effector
BFP_XP_001936078.1 conserved hypothetical protein [Pyrenophora tritici-repentis Pt-1C-BFP]	-	-	Y (0.78)	Non-effector
BFP_XP_001936083.1 conserved hypothetical protein [Pyrenophora tritici-repentis Pt-1C-BFP]	-	-	Y (0.606)	Non-effector
BFP_XP_001936091.1 conserved hypothetical protein [Pyrenophora tritici-repentis Pt-1C-BFP]	Y (0.624)	Y (0.694)	-	Apoplastic/cytoplasmic effector
BFP_XP_001936094.1 alpha-glucosidase precursor [Pyrenophora tritici-repentis Pt-1C-BFP]	-	-	Y (0.958)	Non-effector
BFP_XP_001936101.1 conserved hypothetical protein [Pyrenophora tritici-repentis Pt-1C-BFP]	-	-	Y (0.77)	Non-effector
BFP_XP_001936110.1 predicted protein [Pyrenophora tritici-repentis Pt-1C-BFP]	-	Y (0.706)	-	Apoplastic effector
BFP_XP_001936120.1 periplasmic beta-glucosidase precursor [Pyrenophora tritici-repentis Pt-1C-BFP]	-	-	Y (0.978)	Non-effector
BFP_XP_001936121.1 hypothetical protein PTRG_05788 [Pyrenophora tritici-repentis Pt-1C-BFP]	-	-	Y (0.915)	Non-effector
BFP_XP_001936139.1 glycosyl hydrolase [Pyrenophora tritici-repentis Pt-1C-BFP]	-	-	Y (0.896)	Non-effector
BFP_XP_001936143.1 predicted protein [Pyrenophora tritici-repentis Pt-1C-BFP]	-	Y (0.591)	-	Apoplastic effector
BFP_XP_001936152.1 endoglucanase E precursor [Pyrenophora tritici-repentis Pt-1C-BFP]	-	-	Y (0.62)	Non-effector
BFP_XP_001936156.1 hypothetical protein PTRG_05823 [Pyrenophora tritici-repentis Pt-1C-BFP]	-	-	Y (0.555)	Non-effector
BFP_XP_001936159.1 conserved hypothetical protein [Pyrenophora tritici-repentis Pt-1C-BFP]	-	-	Y (0.733)	Non-effector
BFP_XP_001936161.1 conserved hypothetical protein [Pyrenophora tritici-repentis Pt-1C-BFP]	-	-	Y (0.563)	Non-effector
BFP_XP_001936187.1 conserved hypothetical protein [Pyrenophora tritici-repentis Pt-1C-BFP]	-	Y (0.738)	-	Apoplastic effector
BFP_XP_001936200.1 predicted protein [Pyrenophora tritici-repentis Pt-1C-BFP]	-	-	Y (0.831)	Non-effector
BFP_XP_001936218.1 conserved hypothetical protein [Pyrenophora tritici-repentis Pt-1C-BFP]	Y (0.531)	Y (0.883)	-	Apoplastic/cytoplasmic effector
BFP_XP_001936221.1 conserved hypothetical protein [Pyrenophora tritici-repentis Pt-1C-BFP]	-	Y (0.837)	-	Apoplastic effector
BFP_XP_001936230.1 glucose-methanol-choline oxidoreductase [Pyrenophora tritici-repentis Pt-1C-BFP]	-	-	Y (0.617)	Non-effector
BFP_XP_001936244.1 hydroxyacylglutathione hydrolase [Pyrenophora tritici-repentis Pt-1C-BFP]	Y (0.505)	-	-	Cytoplasmic effector
BFP_XP_001936259.1 predicted protein [Pyrenophora tritici-repentis Pt-1C-BFP]	-	Y (0.67)	-	Apoplastic effector
BFP_XP_001936263.1 cytosolic Cu/Zn superoxide dismutase [Pyrenophora tritici-repentis Pt-1C-BFP]	-	-	Y (0.617)	Non-effector
BFP_XP_001936267.1 predicted protein [Pyrenophora tritici-repentis Pt-1C-BFP]	-	-	Y (0.675)	Non-effector
BFP_XP_001936273.1 cel1 protein precursor [Pyrenophora tritici-repentis Pt-1C-BFP]	-	Y (0.572)	-	Apoplastic effector
BFP_XP_001936282.1 predicted protein [Pyrenophora tritici-repentis Pt-1C-BFP]	-	Y (0.57)	-	Apoplastic effector
BFP_XP_001936288.1 bacterial alpha-L-rhamnosidase domain containing protein [Pyrenophora tritici-repentis Pt-1C-BFP]	-	-	Y (0.965)	Non-effector
BFP_XP_001936296.1 fungal cellulose binding domain containing protein [Pyrenophora tritici-repentis Pt-1C-BFP]	-	-	Y (0.525)	Non-effector
BFP_XP_001936301.1 protein disulfide-isomerase A4 precursor [Pyrenophora tritici-repentis Pt-1C-BFP]	-	-	Y (0.531)	Non-effector
BFP_XP_001936308.1 conserved hypothetical protein [Pyrenophora tritici-repentis Pt-1C-BFP]	-	-	Y (0.704)	Non-effector
BFP_XP_001936316.1 predicted protein [Pyrenophora tritici-repentis Pt-1C-BFP]	-	-	Y (0.612)	Non-effector
BFP_XP_001936332.1 predicted protein [Pyrenophora tritici-repentis Pt-1C-BFP]	-	Y (0.778)	-	Apoplastic effector
BFP_XP_001936337.1 hypothetical protein PTRG_06004 [Pyrenophora tritici-repentis Pt-1C-BFP]	-	-	Y (0.63)	Non-effector
BFP_XP_001936356.1 conserved hypothetical protein [Pyrenophora tritici-repentis Pt-1C-BFP]	-	-	Y (0.955)	Non-effector
BFP_XP_001936361.1 predicted protein [Pyrenophora tritici-repentis Pt-1C-BFP]	-	-	Y (0.821)	Non-effector
BFP_XP_001936366.1 endoglucanase II [Pyrenophora tritici-repentis Pt-1C-BFP]	-	-	Y (0.667)	Non-effector
BFP_XP_001936375.1 predicted protein [Pyrenophora tritici-repentis Pt-1C-BFP]	-	-	Y (0.556)	Non-effector
BFP_XP_001936377.1 predicted protein [Pyrenophora tritici-repentis Pt-1C-BFP]	Y (0.833)	Y (0.921)	-	Apoplastic/cytoplasmic effector
BFP_XP_001936380.1 conserved hypothetical protein [Pyrenophora tritici-repentis Pt-1C-BFP]	-	-	Y (0.844)	Non-effector
BFP_XP_001936382.1 conserved hypothetical protein [Pyrenophora tritici-repentis Pt-1C-BFP]	-	-	Y (0.93)	Non-effector
BFP_XP_001936400.1 conserved hypothetical protein [Pyrenophora tritici-repentis Pt-1C-BFP]	-	-	Y (0.728)	Non-effector
BFP_XP_001936404.1 conserved hypothetical protein [Pyrenophora tritici-repentis Pt-1C-BFP]	-	-	Y (0.879)	Non-effector
BFP_XP_001936474.1 acetylxylan esterase precursor [Pyrenophora tritici-repentis Pt-1C-BFP]	-	Y (0.885)	-	Apoplastic effector
BFP_XP_001936480.1 conserved hypothetical protein [Pyrenophora tritici-repentis Pt-1C-BFP]	-	-	Y (0.703)	Non-effector
BFP_XP_001936507.1 conserved hypothetical protein [Pyrenophora tritici-repentis Pt-1C-BFP]	-	-	Y (0.882)	Non-effector
BFP_XP_001936508.1 fungal cellulose binding domain containing protein [Pyrenophora tritici-repentis Pt-1C-BFP]	-	Y (0.534)	-	Apoplastic effector
BFP_XP_001936511.1 conserved hypothetical protein [Pyrenophora tritici-repentis Pt-1C-BFP]	Y (0.808)	Y (0.797)	-	Cytoplasmic/apoplastic effector
BFP_XP_001936530.1 predicted protein [Pyrenophora tritici-repentis Pt-1C-BFP]	-	-	Y (0.556)	Non-effector
BFP_XP_001936537.1 conserved hypothetical protein [Pyrenophora tritici-repentis Pt-1C-BFP]	-	-	Y (0.836)	Non-effector
BFP_XP_001936553.1 predicted protein [Pyrenophora tritici-repentis Pt-1C-BFP]	Y (0.557)	-	-	Cytoplasmic effector
BFP_XP_001936563.1 HIT domain containing protein [Pyrenophora tritici-repentis Pt-1C-BFP]	-	-	Y (0.523)	Non-effector
BFP_XP_001936564.1 predicted protein [Pyrenophora tritici-repentis Pt-1C-BFP]	Y (0.545)	Y (0.509)	-	Cytoplasmic/apoplastic effector
BFP_XP_001936591.1 anaphase-promoting complex subunit Apc2 [Pyrenophora tritici-repentis Pt-1C-BFP]	-	-	Y (0.944)	Non-effector
BFP_XP_001936599.1 beta-hexosaminidase precursor [Pyrenophora tritici-repentis Pt-1C-BFP]	-	-	Y (0.981)	Non-effector
BFP_XP_001936606.1 endoglucanase II [Pyrenophora tritici-repentis Pt-1C-BFP]	-	Y (0.522)	-	Apoplastic effector
BFP_XP_001936607.1 endoglucanase A precursor [Pyrenophora tritici-repentis Pt-1C-BFP]	-	Y (0.735)	-	Apoplastic effector
BFP_XP_001936608.1 peptidase S41 family protein [Pyrenophora tritici-repentis Pt-1C-BFP]	-	-	Y (0.921)	Non-effector
BFP_XP_001936628.1 hypothetical protein PTRG_06295 [Pyrenophora tritici-repentis Pt-1C-BFP]	-	-	Y (0.672)	Non-effector
BFP_XP_001936646.1 1,3-beta-glucanosyltransferase gel4 precursor [Pyrenophora tritici-repentis Pt-1C-BFP]	-	-	Y (0.501)	Non-effector
BFP_XP_001936649.1 hypothetical protein PTRG_06316 [Pyrenophora tritici-repentis Pt-1C-BFP]	-	-	Y (0.519)	Non-effector
BFP_XP_001936652.1 endoglucanase II [Pyrenophora tritici-repentis Pt-1C-BFP]	-	Y (0.881)	-	Apoplastic effector
BFP_XP_001936657.1 acetylcholinesterase precursor [Pyrenophora tritici-repentis Pt-1C-BFP]	-	-	Y (0.699)	Non-effector
BFP_XP_001936697.1 sucrose-6-phosphate hydrolase [Pyrenophora tritici-repentis Pt-1C-BFP]	-	-	Y (0.957)	Non-effector
BFP_XP_001936699.1 protein disulfide-isomerase [Pyrenophora tritici-repentis Pt-1C-BFP]	-	-	Y (0.636)	Non-effector
BFP_XP_001936759.1 predicted protein [Pyrenophora tritici-repentis Pt-1C-BFP]	-	-	Y (0.831)	Non-effector
BFP_XP_001936764.1 predicted protein [Pyrenophora tritici-repentis Pt-1C-BFP]	-	-	Y (0.828)	Non-effector
BFP_XP_001936766.1 acetylcholinesterase precursor [Pyrenophora tritici-repentis Pt-1C-BFP]	-	-	Y (0.608)	Non-effector
BFP_XP_001936767.1 mannoprotein MP65 [Pyrenophora tritici-repentis Pt-1C-BFP]	-	-	Y (0.516)	Non-effector
BFP_XP_001936791.1 DNAJ domain containing protein [Pyrenophora tritici-repentis Pt-1C-BFP]	Y (0.683)	-	-	Cytoplasmic effector
BFP_XP_001936800.1 predicted protein [Pyrenophora tritici-repentis Pt-1C-BFP]	-	-	Y (0.667)	Non-effector
BFP_XP_001936817.1 predicted protein [Pyrenophora tritici-repentis Pt-1C-BFP]	Y (0.61)	-	-	Cytoplasmic effector
BFP_XP_001936838.1 predicted protein [Pyrenophora tritici-repentis Pt-1C-BFP]	-	Y (0.527)	-	Apoplastic effector
BFP_XP_001936846.1 conserved hypothetical protein [Pyrenophora tritici-repentis Pt-1C-BFP]	-	Y (0.541)	-	Apoplastic effector
BFP_XP_001936850.1 predicted protein [Pyrenophora tritici-repentis Pt-1C-BFP]	Y (0.855)	Y (0.789)	-	Cytoplasmic/apoplastic effector
BFP_XP_001936856.1 5'-nucleotidase precursor [Pyrenophora tritici-repentis Pt-1C-BFP]	-	-	Y (0.87)	Non-effector
BFP_XP_001936859.1 beta-galactosidase [Pyrenophora tritici-repentis Pt-1C-BFP]	-	-	Y (0.82)	Non-effector
BFP_XP_001936876.1 hypothetical protein PTRG_06543 [Pyrenophora tritici-repentis Pt-1C-BFP]	-	-	Y (0.918)	Non-effector
BFP_XP_001936890.1 hypothetical protein PTRG_06557 [Pyrenophora tritici-repentis Pt-1C-BFP]	-	-	Y (0.66)	Non-effector
BFP_XP_001936891.1 choline dehydrogenase [Pyrenophora tritici-repentis Pt-1C-BFP]	-	-	Y (0.875)	Non-effector
BFP_XP_001936892.1 conserved hypothetical protein [Pyrenophora tritici-repentis Pt-1C-BFP]	Y (0.581)	-	-	Cytoplasmic effector
BFP_XP_001936920.1 FAD binding domain containing protein [Pyrenophora tritici-repentis Pt-1C-BFP]	-	-	Y (0.824)	Non-effector
BFP_XP_001936921.1 conserved hypothetical protein [Pyrenophora tritici-repentis Pt-1C-BFP]	Y (0.944)	Y (0.731)	-	Cytoplasmic/apoplastic effector
BFP_XP_001936922.1 predicted protein [Pyrenophora tritici-repentis Pt-1C-BFP]	-	Y (0.568)	-	Apoplastic effector
BFP_XP_001936926.1 conserved hypothetical protein [Pyrenophora tritici-repentis Pt-1C-BFP]	-	-	Y (0.624)	Non-effector
BFP_XP_001936936.1 hypothetical protein PTRG_06603 [Pyrenophora tritici-repentis Pt-1C-BFP]	-	Y (0.645)	-	Apoplastic effector
BFP_XP_001936937.1 heat shock 70 kDa protein C precursor [Pyrenophora tritici-repentis Pt-1C-BFP]	-	-	Y (0.617)	Non-effector
BFP_XP_001936940.1 conserved hypothetical protein [Pyrenophora tritici-repentis Pt-1C-BFP]	-	-	Y (0.76)	Non-effector
BFP_XP_001936944.1 aspartic proteinase precursor [Pyrenophora tritici-repentis Pt-1C-BFP]	-	-	Y (0.693)	Non-effector
BFP_XP_001936948.1 conserved hypothetical protein [Pyrenophora tritici-repentis Pt-1C-BFP]	-	-	Y (0.564)	Non-effector
BFP_XP_001936949.1 conserved hypothetical protein [Pyrenophora tritici-repentis Pt-1C-BFP]	-	-	Y (0.869)	Non-effector
BFP_XP_001936950.1 predicted protein [Pyrenophora tritici-repentis Pt-1C-BFP]	-	-	Y (0.708)	Non-effector
BFP_XP_001936989.1 predicted protein [Pyrenophora tritici-repentis Pt-1C-BFP]	Y (0.691)	Y (0.613)	-	Cytoplasmic/apoplastic effector
BFP_XP_001936991.1 predicted protein [Pyrenophora tritici-repentis Pt-1C-BFP]	-	-	Y (0.769)	Non-effector
BFP_XP_001936998.1 glutamyl-tRNA(Gln) amidotransferase subunit A [Pyrenophora tritici-repentis Pt-1C-BFP]	-	-	Y (0.791)	Non-effector
BFP_XP_001937013.1 niemann-Pick C1 protein precursor [Pyrenophora tritici-repentis Pt-1C-BFP]	-	-	Y (0.96)	Non-effector
BFP_XP_001937064.1 L-amino-acid oxidase precursor [Pyrenophora tritici-repentis Pt-1C-BFP]	-	-	Y (0.984)	Non-effector
BFP_XP_001937065.1 translation initiation inhibitor [Pyrenophora tritici-repentis Pt-1C-BFP]	-	-	Y (0.655)	Non-effector
BFP_XP_001937075.1 predicted protein [Pyrenophora tritici-repentis Pt-1C-BFP]	-	-	Y (0.531)	Non-effector
BFP_XP_001937082.1 choline dehydrogenase, mitochondrial precursor [Pyrenophora tritici-repentis Pt-1C-BFP]	-	-	Y (0.92)	Non-effector
BFP_XP_001937111.1 conserved hypothetical protein [Pyrenophora tritici-repentis Pt-1C-BFP]	-	-	Y (0.682)	Non-effector
BFP_XP_001937113.1 conserved hypothetical protein [Pyrenophora tritici-repentis Pt-1C-BFP]	-	-	Y (0.708)	Non-effector
BFP_XP_001937118.1 leucine rich repeat protein [Pyrenophora tritici-repentis Pt-1C-BFP]	-	-	Y (0.549)	Non-effector
BFP_XP_001937121.1 beta-xylosidase [Pyrenophora tritici-repentis Pt-1C-BFP]	-	-	Y (0.984)	Non-effector
BFP_XP_001937122.1 alpha-galactosidase precursor [Pyrenophora tritici-repentis Pt-1C-BFP]	-	-	Y (0.958)	Non-effector
BFP_XP_001937123.1 hypothetical protein PTRG_06790 [Pyrenophora tritici-repentis Pt-1C-BFP]	-	Y (0.621)	-	Apoplastic effector
BFP_XP_001937148.1 predicted protein [Pyrenophora tritici-repentis Pt-1C-BFP]	Y (0.539)	Y (0.696)	-	Apoplastic/cytoplasmic effector
BFP_XP_001937158.1 laccase-2 precursor [Pyrenophora tritici-repentis Pt-1C-BFP]	-	-	Y (0.853)	Non-effector
BFP_XP_001937164.1 choline dehydrogenase [Pyrenophora tritici-repentis Pt-1C-BFP]	-	-	Y (0.951)	Non-effector
BFP_XP_001937169.1 amidase family protein [Pyrenophora tritici-repentis Pt-1C-BFP]	-	-	Y (0.904)	Non-effector
BFP_XP_001937205.1 metalloproteinase 6 [Pyrenophora tritici-repentis Pt-1C-BFP]	-	-	Y (0.547)	Non-effector
BFP_XP_001937210.1 beta-1,6-galactanase [Pyrenophora tritici-repentis Pt-1C-BFP]	-	-	Y (0.975)	Non-effector
BFP_XP_001937213.1 predicted protein [Pyrenophora tritici-repentis Pt-1C-BFP]	-	-	Y (0.606)	Non-effector
BFP_XP_001937216.1 endoglucanase II [Pyrenophora tritici-repentis Pt-1C-BFP]	-	Y (0.801)	-	Apoplastic effector
BFP_XP_001937218.1 phosphoglycerate mutase family protein [Pyrenophora tritici-repentis Pt-1C-BFP]	-	-	Y (0.876)	Non-effector
BFP_XP_001937223.1 hypothetical protein PTRG_06890 [Pyrenophora tritici-repentis Pt-1C-BFP]	-	Y (0.839)	-	Apoplastic effector
BFP_XP_001937226.1 glutaminyl-peptide cyclotransferase precursor [Pyrenophora tritici-repentis Pt-1C-BFP]	-	-	Y (0.718)	Non-effector
BFP_XP_001937231.1 superoxide dismutase, mitochondrial precursor [Pyrenophora tritici-repentis Pt-1C-BFP]	-	-	Y (0.795)	Non-effector
BFP_XP_001937238.1 lipolytic enzyme [Pyrenophora tritici-repentis Pt-1C-BFP]	-	-	Y (0.646)	Non-effector
BFP_XP_001937246.1 conserved hypothetical protein [Pyrenophora tritici-repentis Pt-1C-BFP]	Y (0.595)	Y (0.816)	-	Apoplastic/cytoplasmic effector
BFP_XP_001937257.1 predicted protein [Pyrenophora tritici-repentis Pt-1C-BFP]	-	Y (0.597)	-	Apoplastic effector
BFP_XP_001937259.1 FK506-binding protein 2 precursor [Pyrenophora tritici-repentis Pt-1C-BFP]	Y (0.643)	-	-	Cytoplasmic effector
BFP_XP_001937267.1 predicted protein [Pyrenophora tritici-repentis Pt-1C-BFP]	-	-	Y (0.524)	Non-effector
BFP_XP_001937271.1 arabinogalactan endo-1,4-beta-galactosidase [Pyrenophora tritici-repentis Pt-1C-BFP]	-	-	Y (0.876)	Non-effector
BFP_XP_001937277.1 arabinofuranosidase/B-xylosidase precursor [Pyrenophora tritici-repentis Pt-1C-BFP]	-	Y (0.551)	-	Apoplastic effector
BFP_XP_001937294.1 endochitinase 1 precursor [Pyrenophora tritici-repentis Pt-1C-BFP]	-	-	Y (0.845)	Non-effector
BFP_XP_001937308.1 hypothetical protein PTRG_06976 [Pyrenophora tritici-repentis Pt-1C-BFP]	-	Y (0.901)	-	Apoplastic effector
BFP_XP_001937333.1 predicted protein [Pyrenophora tritici-repentis Pt-1C-BFP]	Y (0.818)	Y (0.864)	-	Apoplastic/cytoplasmic effector
BFP_XP_001937352.1 hypothetical protein PTRG_07020 [Pyrenophora tritici-repentis Pt-1C-BFP]	-	-	Y (0.935)	Non-effector
BFP_XP_001937359.1 hypothetical protein PTRG_07027 [Pyrenophora tritici-repentis Pt-1C-BFP]	-	-	Y (0.805)	Non-effector
BFP_XP_001937361.1 pH-response regulator protein palI/RIM9 [Pyrenophora tritici-repentis Pt-1C-BFP]	-	-	Y (0.838)	Non-effector
BFP_XP_001937365.1 lipase precursor [Pyrenophora tritici-repentis Pt-1C-BFP]	-	-	Y (0.557)	Non-effector
BFP_XP_001937369.1 predicted protein [Pyrenophora tritici-repentis Pt-1C-BFP]	-	Y (0.589)	-	Apoplastic effector
BFP_XP_001937375.1 beta-glucosidase 2 precursor [Pyrenophora tritici-repentis Pt-1C-BFP]	-	-	Y (0.988)	Non-effector
BFP_XP_001937381.1 conserved hypothetical protein [Pyrenophora tritici-repentis Pt-1C-BFP]	-	-	Y (0.927)	Non-effector
BFP_XP_001937391.1 predicted protein [Pyrenophora tritici-repentis Pt-1C-BFP]	Y (0.614)	Y (0.981)	-	Apoplastic/cytoplasmic effector
BFP_XP_001937399.1 predicted protein [Pyrenophora tritici-repentis Pt-1C-BFP]	Y (0.556)	Y (0.773)	-	Apoplastic/cytoplasmic effector
BFP_XP_001937400.1 tripeptidyl-peptidase 1 precursor [Pyrenophora tritici-repentis Pt-1C-BFP]	-	-	Y (0.841)	Non-effector
BFP_XP_001937410.1 mixed-linked glucanase precursor [Pyrenophora tritici-repentis Pt-1C-BFP]	-	Y (0.629)	-	Apoplastic effector
BFP_XP_001937418.1 predicted protein [Pyrenophora tritici-repentis Pt-1C-BFP]	-	-	Y (0.837)	Non-effector
BFP_XP_001937449.1 N-acetylated-alpha-linked acidic dipeptidase 2 [Pyrenophora tritici-repentis Pt-1C-BFP]	-	-	Y (0.983)	Non-effector
BFP_XP_001937454.1 alpha-1,2-mannosidase family protein [Pyrenophora tritici-repentis Pt-1C-BFP]	-	-	Y (0.981)	Non-effector
BFP_XP_001937456.1 conserved hypothetical protein [Pyrenophora tritici-repentis Pt-1C-BFP]	-	Y (0.511)	-	Apoplastic effector
BFP_XP_001937469.1 predicted protein [Pyrenophora tritici-repentis Pt-1C-BFP]	-	-	Y (0.607)	Non-effector
BFP_XP_001937495.1 conserved hypothetical protein [Pyrenophora tritici-repentis Pt-1C-BFP]	-	-	Y (0.882)	Non-effector
BFP_XP_001937507.1 glyoxal oxidase [Pyrenophora tritici-repentis Pt-1C-BFP]	-	-	Y (0.902)	Non-effector
BFP_XP_001937513.1 FAD binding domain containing protein [Pyrenophora tritici-repentis Pt-1C-BFP]	-	-	Y (0.977)	Non-effector
BFP_XP_001937516.1 predicted protein [Pyrenophora tritici-repentis Pt-1C-BFP]	-	-	Y (0.966)	Non-effector
BFP_XP_001937535.1 predicted protein [Pyrenophora tritici-repentis Pt-1C-BFP]	-	-	Y (0.587)	Non-effector
BFP_XP_001937552.1 conserved hypothetical protein [Pyrenophora tritici-repentis Pt-1C-BFP]	-	-	Y (0.696)	Non-effector
BFP_XP_001937555.1 endoglucanase D precursor [Pyrenophora tritici-repentis Pt-1C-BFP]	-	-	Y (0.91)	Non-effector
BFP_XP_001937575.1 acetylcholinesterase precursor [Pyrenophora tritici-repentis Pt-1C-BFP]	-	-	Y (0.813)	Non-effector
BFP_XP_001937582.1 endochitinase 2 precursor [Pyrenophora tritici-repentis Pt-1C-BFP]	-	-	Y (0.93)	Non-effector
BFP_XP_001937592.1 predicted protein [Pyrenophora tritici-repentis Pt-1C-BFP]	-	-	Y (0.6)	Non-effector
BFP_XP_001937593.1 alkaline phosphatase precursor [Pyrenophora tritici-repentis Pt-1C-BFP]	-	-	Y (0.885)	Non-effector
BFP_XP_001937603.1 predicted protein [Pyrenophora tritici-repentis Pt-1C-BFP]	Y (0.865)	-	-	Cytoplasmic effector
BFP_XP_001937606.1 conserved hypothetical protein [Pyrenophora tritici-repentis Pt-1C-BFP]	-	-	Y (0.862)	Non-effector
BFP_XP_001937611.1 ATP-binding cassette sub-family G member 2 [Pyrenophora tritici-repentis Pt-1C-BFP]	-	-	Y (0.969)	Non-effector
BFP_XP_001937623.1 conserved hypothetical protein [Pyrenophora tritici-repentis Pt-1C-BFP]	-	-	Y (0.703)	Non-effector
BFP_XP_001937624.1 conserved hypothetical protein [Pyrenophora tritici-repentis Pt-1C-BFP]	-	Y (0.503)	-	Apoplastic effector
BFP_XP_001937644.1 arabinogalactan endo-1,4-beta-galactosidase [Pyrenophora tritici-repentis Pt-1C-BFP]	-	-	Y (0.731)	Non-effector
BFP_XP_001937682.1 3-carboxymuconate cyclase [Pyrenophora tritici-repentis Pt-1C-BFP]	-	-	Y (0.626)	Non-effector
BFP_XP_001937694.1 repressible acid phosphatase [Pyrenophora tritici-repentis Pt-1C-BFP]	-	-	Y (0.802)	Non-effector
BFP_XP_001937721.1 conserved hypothetical protein [Pyrenophora tritici-repentis Pt-1C-BFP]	-	-	Y (0.692)	Non-effector
BFP_XP_001937729.1 hypothetical protein PTRG_07397 [Pyrenophora tritici-repentis Pt-1C-BFP]	-	-	Y (0.701)	Non-effector
BFP_XP_001937743.1 cytochrome P450 2E1 [Pyrenophora tritici-repentis Pt-1C-BFP]	-	-	Y (0.928)	Non-effector
BFP_XP_001937747.1 cutinase precursor [Pyrenophora tritici-repentis Pt-1C-BFP]	-	-	Y (0.53)	Non-effector
BFP_XP_001937749.1 predicted protein [Pyrenophora tritici-repentis Pt-1C-BFP]	Y (0.923)	Y (0.924)	-	Apoplastic/cytoplasmic effector
BFP_XP_001937757.1 FAD binding domain containing protein [Pyrenophora tritici-repentis Pt-1C-BFP]	-	-	Y (0.632)	Non-effector
BFP_XP_001937765.1 Cip1 [Pyrenophora tritici-repentis Pt-1C-BFP]	-	Y (0.786)	-	Apoplastic effector
BFP_XP_001937776.1 conserved hypothetical protein [Pyrenophora tritici-repentis Pt-1C-BFP]	-	-	Y (0.975)	Non-effector
BFP_XP_001937789.1 carbonic anhydrase [Pyrenophora tritici-repentis Pt-1C-BFP]	-	-	Y (0.845)	Non-effector
BFP_XP_001937798.1 hypothetical protein PTRG_07466 [Pyrenophora tritici-repentis Pt-1C-BFP]	-	Y (0.796)	-	Apoplastic effector
BFP_XP_001937799.1 predicted protein [Pyrenophora tritici-repentis Pt-1C-BFP]	-	-	Y (0.752)	Non-effector
BFP_XP_001937817.1 fungal cellulose binding domain containing protein [Pyrenophora tritici-repentis Pt-1C-BFP]	-	Y (0.618)	-	Apoplastic effector
BFP_XP_001937842.1 predicted protein [Pyrenophora tritici-repentis Pt-1C-BFP]	Y (0.701)	-	-	Cytoplasmic effector
BFP_XP_001937847.1 predicted protein [Pyrenophora tritici-repentis Pt-1C-BFP]	-	Y (0.777)	-	Apoplastic effector
BFP_XP_001937856.1 predicted protein [Pyrenophora tritici-repentis Pt-1C-BFP]	-	-	Y (0.775)	Non-effector
BFP_XP_001937894.1 FAS1 domain-containing protein [Pyrenophora tritici-repentis Pt-1C-BFP]	Y (0.698)	-	-	Cytoplasmic effector
BFP_XP_001937912.1 hypothetical protein PTRG_07580 [Pyrenophora tritici-repentis Pt-1C-BFP]	-	-	Y (0.769)	Non-effector
BFP_XP_001937929.1 hypothetical protein PTRG_07597 [Pyrenophora tritici-repentis Pt-1C-BFP]	-	-	Y (0.742)	Non-effector
BFP_XP_001937950.1 predicted protein [Pyrenophora tritici-repentis Pt-1C-BFP]	-	-	Y (0.834)	Non-effector
BFP_XP_001937967.1 conserved hypothetical protein [Pyrenophora tritici-repentis Pt-1C-BFP]	-	Y (0.682)	-	Apoplastic effector
BFP_XP_001937992.1 conserved hypothetical protein [Pyrenophora tritici-repentis Pt-1C-BFP]	-	-	Y (0.568)	Non-effector
BFP_XP_001937994.1 endoplasmic oxidoreductin-1 precursor [Pyrenophora tritici-repentis Pt-1C-BFP]	-	-	Y (0.871)	Non-effector
BFP_XP_001937995.1 peptidase S41 family protein [Pyrenophora tritici-repentis Pt-1C-BFP]	-	-	Y (0.981)	Non-effector
BFP_XP_001938001.1 predicted protein [Pyrenophora tritici-repentis Pt-1C-BFP]	-	-	Y (0.603)	Non-effector
BFP_XP_001938047.1 hypothetical protein PTRG_07715 [Pyrenophora tritici-repentis Pt-1C-BFP]	-	Y (0.782)	-	Apoplastic effector
BFP_XP_001938054.1 HET domain containing protein [Pyrenophora tritici-repentis Pt-1C-BFP]	-	-	Y (0.974)	Non-effector
BFP_XP_001938060.1 conserved hypothetical protein [Pyrenophora tritici-repentis Pt-1C-BFP]	-	-	Y (0.635)	Non-effector
BFP_XP_001938088.1 blue copper oxidase cueO precursor [Pyrenophora tritici-repentis Pt-1C-BFP]	-	-	Y (0.789)	Non-effector
BFP_XP_001938094.1 beta-glucosidase 5 [Pyrenophora tritici-repentis Pt-1C-BFP]	-	-	Y (0.827)	Non-effector
BFP_XP_001938115.1 conserved hypothetical protein [Pyrenophora tritici-repentis Pt-1C-BFP]	-	-	Y (0.808)	Non-effector
BFP_XP_001938132.1 conserved hypothetical protein [Pyrenophora tritici-repentis Pt-1C-BFP]	-	Y (0.567)	-	Apoplastic effector
BFP_XP_001938154.1 alpha-L-arabinofuranosidase precursor [Pyrenophora tritici-repentis Pt-1C-BFP]	-	-	Y (0.609)	Non-effector
BFP_XP_001938160.1 peptidase [Pyrenophora tritici-repentis Pt-1C-BFP]	-	-	Y (0.917)	Non-effector
BFP_XP_001938170.1 60S acidic ribosomal protein P2 [Pyrenophora tritici-repentis Pt-1C-BFP]	Y (0.642)	-	-	Cytoplasmic effector
BFP_XP_001938180.1 conserved hypothetical protein [Pyrenophora tritici-repentis Pt-1C-BFP]	-	-	Y (0.549)	Non-effector
BFP_XP_001938181.1 conserved hypothetical protein [Pyrenophora tritici-repentis Pt-1C-BFP]	-	-	Y (0.879)	Non-effector
BFP_XP_001938183.1 protein disulfide-isomerase MPD1 precursor [Pyrenophora tritici-repentis Pt-1C-BFP]	-	-	Y (0.538)	Non-effector
BFP_XP_001938191.1 predicted protein [Pyrenophora tritici-repentis Pt-1C-BFP]	-	Y (0.769)	-	Apoplastic effector
BFP_XP_001938195.1 conserved hypothetical protein [Pyrenophora tritici-repentis Pt-1C-BFP]	-	-	Y (0.781)	Non-effector
BFP_XP_001938198.1 conserved hypothetical protein [Pyrenophora tritici-repentis Pt-1C-BFP]	-	-	Y (0.79)	Non-effector
BFP_XP_001938212.1 conserved hypothetical protein [Pyrenophora tritici-repentis Pt-1C-BFP]	-	-	Y (0.958)	Non-effector
BFP_XP_001938235.1 conserved hypothetical protein [Pyrenophora tritici-repentis Pt-1C-BFP]	-	-	Y (0.606)	Non-effector
BFP_XP_001938246.1 conserved hypothetical protein [Pyrenophora tritici-repentis Pt-1C-BFP]	-	-	Y (0.749)	Non-effector
BFP_XP_001938252.1 conserved hypothetical protein [Pyrenophora tritici-repentis Pt-1C-BFP]	Y (0.616)	Y (0.834)	-	Apoplastic/cytoplasmic effector
BFP_XP_001938267.1 predicted protein [Pyrenophora tritici-repentis Pt-1C-BFP]	-	-	Y (0.565)	Non-effector
BFP_XP_001938268.1 predicted protein [Pyrenophora tritici-repentis Pt-1C-BFP]	Y (0.744)	-	-	Cytoplasmic effector
BFP_XP_001938287.1 KEX1 protease precursor [Pyrenophora tritici-repentis Pt-1C-BFP]	-	-	Y (0.921)	Non-effector
BFP_XP_001938298.1 predicted protein [Pyrenophora tritici-repentis Pt-1C-BFP]	-	-	Y (0.77)	Non-effector
BFP_XP_001938321.1 conserved hypothetical protein [Pyrenophora tritici-repentis Pt-1C-BFP]	-	-	Y (0.711)	Non-effector
BFP_XP_001938332.1 calreticulin precursor [Pyrenophora tritici-repentis Pt-1C-BFP]	-	-	Y (0.532)	Non-effector
BFP_XP_001938353.1 predicted protein [Pyrenophora tritici-repentis Pt-1C-BFP]	Y (0.604)	Y (0.92)	-	Apoplastic/cytoplasmic effector
BFP_XP_001938359.1 predicted protein [Pyrenophora tritici-repentis Pt-1C-BFP]	Y (0.578)	Y (0.892)	-	Apoplastic/cytoplasmic effector
BFP_XP_001938421.1 conserved hypothetical protein [Pyrenophora tritici-repentis Pt-1C-BFP]	-	-	Y (0.746)	Non-effector
BFP_XP_001938431.1 lipid binding protein [Pyrenophora tritici-repentis Pt-1C-BFP]	-	-	Y (0.672)	Non-effector
BFP_XP_001938435.1 conserved hypothetical protein [Pyrenophora tritici-repentis Pt-1C-BFP]	-	-	Y (0.953)	Non-effector
BFP_XP_001938437.1 oryzin precursor [Pyrenophora tritici-repentis Pt-1C-BFP]	-	-	Y (0.674)	Non-effector
BFP_XP_001938440.1 signal sequence binding protein [Pyrenophora tritici-repentis Pt-1C-BFP]	-	-	Y (0.888)	Non-effector
BFP_XP_001938454.1 ribonuclease T2 precursor [Pyrenophora tritici-repentis Pt-1C-BFP]	-	Y (0.536)	-	Apoplastic effector
BFP_XP_001938466.1 glycosyl hydrolase [Pyrenophora tritici-repentis Pt-1C-BFP]	-	-	Y (0.975)	Non-effector
BFP_XP_001938468.1 predicted protein [Pyrenophora tritici-repentis Pt-1C-BFP]	-	-	Y (0.554)	Non-effector
BFP_XP_001938469.1 hypothetical protein PTRG_08137 [Pyrenophora tritici-repentis Pt-1C-BFP]	-	-	Y (0.607)	Non-effector
BFP_XP_001938470.1 hypothetical protein PTRG_08138 [Pyrenophora tritici-repentis Pt-1C-BFP]	Y (0.611)	Y (0.917)	-	Apoplastic/cytoplasmic effector
BFP_XP_001938491.1 hypothetical protein PTRG_08159 [Pyrenophora tritici-repentis Pt-1C-BFP]	-	Y (0.655)	-	Apoplastic effector
BFP_XP_001938497.1 glutaminyl-peptide cyclotransferase precursor [Pyrenophora tritici-repentis Pt-1C-BFP]	-	-	Y (0.964)	Non-effector
BFP_XP_001938502.1 leupeptin-inactivating enzyme 1 precursor [Pyrenophora tritici-repentis Pt-1C-BFP]	-	-	Y (0.921)	Non-effector
BFP_XP_001938506.1 ser/Thr protein phosphatase family [Pyrenophora tritici-repentis Pt-1C-BFP]	-	-	Y (0.939)	Non-effector
BFP_XP_001938528.1 rhamnogalacturonan acetylesterase precursor [Pyrenophora tritici-repentis Pt-1C-BFP]	-	Y (0.748)	-	Apoplastic effector
BFP_XP_001938532.1 conserved hypothetical protein [Pyrenophora tritici-repentis Pt-1C-BFP]	-	-	Y (0.791)	Non-effector
BFP_XP_001938550.1 autophagy related lipase Atg15 [Pyrenophora tritici-repentis Pt-1C-BFP]	-	-	Y (0.697)	Non-effector
BFP_XP_001938554.1 Mn2+ homeostasis protein Per1 [Pyrenophora tritici-repentis Pt-1C-BFP]	-	-	Y (0.908)	Non-effector
BFP_XP_001938560.1 peptidase [Pyrenophora tritici-repentis Pt-1C-BFP]	-	-	Y (0.954)	Non-effector
BFP_XP_001938561.1 conserved hypothetical protein [Pyrenophora tritici-repentis Pt-1C-BFP]	-	-	Y (0.873)	Non-effector
BFP_XP_001938579.1 hypothetical protein PTRG_08247 [Pyrenophora tritici-repentis Pt-1C-BFP]	-	-	Y (0.658)	Non-effector
BFP_XP_001938585.1 predicted protein [Pyrenophora tritici-repentis Pt-1C-BFP]	-	-	Y (0.848)	Non-effector
BFP_XP_001938592.1 conserved hypothetical protein [Pyrenophora tritici-repentis Pt-1C-BFP]	-	-	Y (0.578)	Non-effector
BFP_XP_001938594.1 glucosidase 2 subunit beta precursor [Pyrenophora tritici-repentis Pt-1C-BFP]	-	-	Y (0.634)	Non-effector
BFP_XP_001938598.1 hypothetical protein PTRG_08266 [Pyrenophora tritici-repentis Pt-1C-BFP]	-	-	Y (0.566)	Non-effector
BFP_XP_001938629.1 transmembrane protein PFT27 [Pyrenophora tritici-repentis Pt-1C-BFP]	-	-	Y (0.972)	Non-effector
BFP_XP_001938632.1 predicted protein [Pyrenophora tritici-repentis Pt-1C-BFP]	-	-	Y (0.519)	Non-effector
BFP_XP_001938653.1 conserved hypothetical protein [Pyrenophora tritici-repentis Pt-1C-BFP]	Y (0.522)	Y (0.558)	-	Apoplastic/cytoplasmic effector
BFP_XP_001938663.1 6-phosphogluconolactonase [Pyrenophora tritici-repentis Pt-1C-BFP]	-	-	Y (0.523)	Non-effector
BFP_XP_001938664.1 glucooligosaccharide oxidase [Pyrenophora tritici-repentis Pt-1C-BFP]	-	-	Y (0.809)	Non-effector
BFP_XP_001938667.1 conserved hypothetical protein [Pyrenophora tritici-repentis Pt-1C-BFP]	-	-	Y (0.634)	Non-effector
BFP_XP_001938678.1 acetyl-lysine deacetylase [Pyrenophora tritici-repentis Pt-1C-BFP]	-	-	Y (0.973)	Non-effector
BFP_XP_001938701.1 conserved hypothetical protein [Pyrenophora tritici-repentis Pt-1C-BFP]	Y (0.546)	-	-	Cytoplasmic effector
BFP_XP_001938711.1 hypothetical protein PTRG_08379 [Pyrenophora tritici-repentis Pt-1C-BFP]	-	-	Y (0.665)	Non-effector
BFP_XP_001938714.1 aldose 1-epimerase [Pyrenophora tritici-repentis Pt-1C-BFP]	-	-	Y (0.612)	Non-effector
BFP_XP_001938730.1 predicted protein [Pyrenophora tritici-repentis Pt-1C-BFP]	-	-	Y (0.567)	Non-effector
BFP_XP_001938736.1 predicted protein [Pyrenophora tritici-repentis Pt-1C-BFP]	-	-	Y (0.575)	Non-effector
BFP_XP_001938753.1 exo-beta 1,3 glucanase [Pyrenophora tritici-repentis Pt-1C-BFP]	-	-	Y (0.732)	Non-effector
BFP_XP_001938769.1 conserved hypothetical protein [Pyrenophora tritici-repentis Pt-1C-BFP]	-	Y (0.613)	-	Apoplastic effector
BFP_XP_001938774.1 conserved hypothetical protein [Pyrenophora tritici-repentis Pt-1C-BFP]	-	-	Y (0.744)	Non-effector
BFP_XP_001938775.1 beta-1,3-mannanase [Pyrenophora tritici-repentis Pt-1C-BFP]	-	-	Y (0.781)	Non-effector
BFP_XP_001938792.1 conserved hypothetical protein [Pyrenophora tritici-repentis Pt-1C-BFP]	-	-	Y (0.608)	Non-effector
BFP_XP_001938797.1 extracellular serine-threonine rich protein [Pyrenophora tritici-repentis Pt-1C-BFP]	-	-	Y (0.806)	Non-effector
BFP_XP_001938800.1 acetylcholinesterase precursor [Pyrenophora tritici-repentis Pt-1C-BFP]	-	-	Y (0.613)	Non-effector
BFP_XP_001938802.1 hypothetical protein PTRG_08470 [Pyrenophora tritici-repentis Pt-1C-BFP]	Y (0.785)	Y (0.775)	-	Cytoplasmic/apoplastic effector
BFP_XP_001938817.1 major royal jelly protein [Pyrenophora tritici-repentis Pt-1C-BFP]	-	-	Y (0.69)	Non-effector
BFP_XP_001938821.1 chitin binding protein [Pyrenophora tritici-repentis Pt-1C-BFP]	-	Y (0.621)	-	Apoplastic effector
BFP_XP_001938837.1 conserved hypothetical protein [Pyrenophora tritici-repentis Pt-1C-BFP]	-	-	Y (0.812)	Non-effector
BFP_XP_001938843.1 conserved hypothetical protein [Pyrenophora tritici-repentis Pt-1C-BFP]	-	Y (0.637)	-	Apoplastic effector
BFP_XP_001938844.1 choline dehydrogenase [Pyrenophora tritici-repentis Pt-1C-BFP]	-	-	Y (0.767)	Non-effector
BFP_XP_001938883.1 stress response protein Rds1 [Pyrenophora tritici-repentis Pt-1C-BFP]	-	-	Y (0.834)	Non-effector
BFP_XP_001938904.1 hypothetical protein PTRG_08572 [Pyrenophora tritici-repentis Pt-1C-BFP]	Y (0.806)	Y (0.755)	-	Cytoplasmic/apoplastic effector
BFP_XP_001938968.1 predicted protein [Pyrenophora tritici-repentis Pt-1C-BFP]	Y (0.788)	-	-	Cytoplasmic effector
BFP_XP_001939017.1 oryzin precursor [Pyrenophora tritici-repentis Pt-1C-BFP]	-	Y (0.52)	-	Apoplastic effector
BFP_XP_001939032.1 conserved hypothetical protein [Pyrenophora tritici-repentis Pt-1C-BFP]	-	-	Y (0.876)	Non-effector
BFP_XP_001939066.1 cholinesterase precursor [Pyrenophora tritici-repentis Pt-1C-BFP]	-	-	Y (0.91)	Non-effector
BFP_XP_001939074.1 conserved hypothetical protein [Pyrenophora tritici-repentis Pt-1C-BFP]	-	-	Y (0.988)	Non-effector
BFP_XP_001939095.1 conserved hypothetical protein [Pyrenophora tritici-repentis Pt-1C-BFP]	-	-	Y (0.823)	Non-effector
BFP_XP_001939117.1 endo-1,4-beta-xylanase precursor [Pyrenophora tritici-repentis Pt-1C-BFP]	-	-	Y (0.774)	Non-effector
BFP_XP_001939130.1 conserved hypothetical protein [Pyrenophora tritici-repentis Pt-1C-BFP]	Y (0.678)	-	-	Cytoplasmic effector
BFP_XP_001939155.1 endoglucanase B [Pyrenophora tritici-repentis Pt-1C-BFP]	-	Y (0.515)	-	Apoplastic effector
BFP_XP_001939165.1 conserved hypothetical protein [Pyrenophora tritici-repentis Pt-1C-BFP]	-	-	Y (0.785)	Non-effector
BFP_XP_001939169.1 glycolipid-anchored surface protein 5 precursor [Pyrenophora tritici-repentis Pt-1C-BFP]	-	-	Y (0.587)	Non-effector
BFP_XP_001939192.1 FAD binding domain containing protein [Pyrenophora tritici-repentis Pt-1C-BFP]	-	-	Y (0.76)	Non-effector
BFP_XP_001939198.1 glucoamylase I precursor [Pyrenophora tritici-repentis Pt-1C-BFP]	-	-	Y (0.977)	Non-effector
BFP_XP_001939205.1 endo-1,4-beta-xylanase I precursor [Pyrenophora tritici-repentis Pt-1C-BFP]	-	Y (0.859)	-	Apoplastic effector
BFP_XP_001939229.1 conserved hypothetical protein [Pyrenophora tritici-repentis Pt-1C-BFP]	-	Y (0.502)	-	Apoplastic effector
BFP_XP_001939231.1 conserved hypothetical protein [Pyrenophora tritici-repentis Pt-1C-BFP]	-	-	Y (0.624)	Non-effector
BFP_XP_001939258.1 arginase family protein [Pyrenophora tritici-repentis Pt-1C-BFP]	-	-	Y (0.886)	Non-effector
BFP_XP_001939263.1 hypothetical protein PTRG_08931 [Pyrenophora tritici-repentis Pt-1C-BFP]	-	-	Y (0.953)	Non-effector
BFP_XP_001939277.1 predicted protein [Pyrenophora tritici-repentis Pt-1C-BFP]	-	-	Y (0.709)	Non-effector
BFP_XP_001939296.1 glycolipid 2-alpha-mannosyltransferase [Pyrenophora tritici-repentis Pt-1C-BFP]	Y (0.668)	-	-	Cytoplasmic effector
BFP_XP_001939308.1 conserved hypothetical protein [Pyrenophora tritici-repentis Pt-1C-BFP]	-	-	Y (0.756)	Non-effector
BFP_XP_001939311.1 conserved hypothetical protein [Pyrenophora tritici-repentis Pt-1C-BFP]	-	Y (0.54)	-	Apoplastic effector
BFP_XP_001939318.1 FAD binding domain containing protein [Pyrenophora tritici-repentis Pt-1C-BFP]	-	-	Y (0.923)	Non-effector
BFP_XP_001939323.1 conserved hypothetical protein [Pyrenophora tritici-repentis Pt-1C-BFP]	-	-	Y (0.586)	Non-effector
BFP_XP_001939351.1 conserved hypothetical protein [Pyrenophora tritici-repentis Pt-1C-BFP]	-	-	Y (0.804)	Non-effector
BFP_XP_001939352.1 leupeptin-inactivating enzyme 1 precursor [Pyrenophora tritici-repentis Pt-1C-BFP]	-	-	Y (0.746)	Non-effector
BFP_XP_001939353.1 seprase [Pyrenophora tritici-repentis Pt-1C-BFP]	-	-	Y (0.983)	Non-effector
BFP_XP_001939358.1 predicted protein [Pyrenophora tritici-repentis Pt-1C-BFP]	-	-	Y (0.697)	Non-effector
BFP_XP_001939369.1 exoglucanase 1 precursor [Pyrenophora tritici-repentis Pt-1C-BFP]	-	Y (0.701)	-	Apoplastic effector
BFP_XP_001939406.1 conserved hypothetical protein [Pyrenophora tritici-repentis Pt-1C-BFP]	-	-	Y (0.637)	Non-effector
BFP_XP_001939409.1 conserved hypothetical protein [Pyrenophora tritici-repentis Pt-1C-BFP]	Y (0.54)	-	-	Cytoplasmic effector
BFP_XP_001939413.1 choline dehydrogenase [Pyrenophora tritici-repentis Pt-1C-BFP]	-	-	Y (0.956)	Non-effector
BFP_XP_001939416.1 conserved hypothetical protein [Pyrenophora tritici-repentis Pt-1C-BFP]	-	-	Y (0.575)	Non-effector
BFP_XP_001939417.1 FAD binding domain containing protein [Pyrenophora tritici-repentis Pt-1C-BFP]	-	-	Y (0.968)	Non-effector
BFP_XP_001939422.1 acid phosphatase precursor [Pyrenophora tritici-repentis Pt-1C-BFP]	-	-	Y (0.625)	Non-effector
BFP_XP_001939423.1 conserved hypothetical protein [Pyrenophora tritici-repentis Pt-1C-BFP]	Y (0.597)	-	-	Cytoplasmic effector
BFP_XP_001939438.1 conserved hypothetical protein [Pyrenophora tritici-repentis Pt-1C-BFP]	-	-	Y (0.884)	Non-effector
BFP_XP_001939441.1 predicted protein [Pyrenophora tritici-repentis Pt-1C-BFP]	Y (0.722)	Y (0.722)	-	Cytoplasmic/apoplastic effector
BFP_XP_001939465.1 conserved hypothetical protein [Pyrenophora tritici-repentis Pt-1C-BFP]	Y (0.735)	-	-	Cytoplasmic effector
BFP_XP_001939471.1 hypothetical protein PTRG_09139 [Pyrenophora tritici-repentis Pt-1C-BFP]	Y (0.839)	-	-	Cytoplasmic effector
BFP_XP_001939475.1 hypothetical protein PTRG_09143 [Pyrenophora tritici-repentis Pt-1C-BFP]	Y (0.726)	-	-	Cytoplasmic effector
BFP_XP_001939479.1 predicted protein [Pyrenophora tritici-repentis Pt-1C-BFP]	-	Y (0.658)	-	Apoplastic effector
BFP_XP_001939482.1 aspergillopepsin A precursor [Pyrenophora tritici-repentis Pt-1C-BFP]	-	-	Y (0.852)	Non-effector
BFP_XP_001939487.1 predicted protein [Pyrenophora tritici-repentis Pt-1C-BFP]	-	Y (0.72)	-	Apoplastic effector
BFP_XP_001939511.1 conserved hypothetical protein [Pyrenophora tritici-repentis Pt-1C-BFP]	-	-	Y (0.689)	Non-effector
BFP_XP_001939526.1 GPI-anchored cell wall beta-1,3-endoglucanase EglC [Pyrenophora tritici-repentis Pt-1C-BFP]	-	-	Y (0.515)	Non-effector
BFP_XP_001939532.1 conserved hypothetical protein [Pyrenophora tritici-repentis Pt-1C-BFP]	-	-	Y (0.721)	Non-effector
BFP_XP_001939544.1 conserved hypothetical protein [Pyrenophora tritici-repentis Pt-1C-BFP]	-	-	Y (0.66)	Non-effector
BFP_XP_001939548.1 conserved hypothetical protein [Pyrenophora tritici-repentis Pt-1C-BFP]	-	-	Y (0.53)	Non-effector
BFP_XP_001939557.1 conserved hypothetical protein [Pyrenophora tritici-repentis Pt-1C-BFP]	-	-	Y (0.723)	Non-effector
BFP_XP_001939558.1 1,3-beta-glucanosyltransferase gel3 precursor [Pyrenophora tritici-repentis Pt-1C-BFP]	-	Y (0.67)	-	Apoplastic effector
BFP_XP_001939571.1 predicted protein [Pyrenophora tritici-repentis Pt-1C-BFP]	-	-	Y (0.695)	Non-effector
BFP_XP_001939572.1 cellulose-binding protein [Pyrenophora tritici-repentis Pt-1C-BFP]	-	Y (0.502)	-	Apoplastic effector
BFP_XP_001939589.1 predicted protein [Pyrenophora tritici-repentis Pt-1C-BFP]	-	-	Y (0.934)	Non-effector
BFP_XP_001939614.1 hypothetical protein PTRG_09282 [Pyrenophora tritici-repentis Pt-1C-BFP]	Y (0.848)	Y (0.861)	-	Apoplastic/cytoplasmic effector
BFP_XP_001939623.1 conserved hypothetical protein [Pyrenophora tritici-repentis Pt-1C-BFP]	-	-	Y (0.713)	Non-effector
BFP_XP_001939633.1 ferric-chelate reductase [Pyrenophora tritici-repentis Pt-1C-BFP]	-	-	Y (0.987)	Non-effector
BFP_XP_001939638.1 integral membrane protein [Pyrenophora tritici-repentis Pt-1C-BFP]	-	-	Y (0.871)	Non-effector
BFP_XP_001939640.1 conserved hypothetical protein [Pyrenophora tritici-repentis Pt-1C-BFP]	-	Y (0.507)	-	Apoplastic effector
BFP_XP_001939679.1 conserved hypothetical protein [Pyrenophora tritici-repentis Pt-1C-BFP]	-	-	Y (0.859)	Non-effector
BFP_XP_001939680.1 alpha-mannosidase IC [Pyrenophora tritici-repentis Pt-1C-BFP]	-	-	Y (0.968)	Non-effector
BFP_XP_001939683.1 hypothetical protein PTRG_09351 [Pyrenophora tritici-repentis Pt-1C-BFP]	Y (0.75)	Y (0.912)	-	Apoplastic/cytoplasmic effector
BFP_XP_001939684.1 hypothetical protein PTRG_09352 [Pyrenophora tritici-repentis Pt-1C-BFP]	-	Y (0.956)	-	Apoplastic effector
BFP_XP_001939688.1 hypothetical protein PTRG_09356 [Pyrenophora tritici-repentis Pt-1C-BFP]	Y (0.521)	-	-	Cytoplasmic effector
BFP_XP_001939692.1 predicted protein [Pyrenophora tritici-repentis Pt-1C-BFP]	-	Y (0.52)	-	Apoplastic effector
BFP_XP_001939693.1 conserved hypothetical protein [Pyrenophora tritici-repentis Pt-1C-BFP]	-	-	Y (0.661)	Non-effector
BFP_XP_001939695.1 carboxypeptidase B precursor [Pyrenophora tritici-repentis Pt-1C-BFP]	-	-	Y (0.884)	Non-effector
BFP_XP_001939704.1 conserved hypothetical protein [Pyrenophora tritici-repentis Pt-1C-BFP]	Y (0.706)	-	-	Cytoplasmic effector
BFP_XP_001939712.1 hypothetical protein PTRG_09380 [Pyrenophora tritici-repentis Pt-1C-BFP]	Y (0.822)	Y (0.85)	-	Apoplastic/cytoplasmic effector
BFP_XP_001939726.1 class I alpha-mannosidase 1A [Pyrenophora tritici-repentis Pt-1C-BFP]	-	-	Y (0.898)	Non-effector
BFP_XP_001939733.1 predicted protein [Pyrenophora tritici-repentis Pt-1C-BFP]	-	-	Y (0.737)	Non-effector
BFP_XP_001939736.1 GPI-anchored cell wall beta-1,3-endoglucanase EglC [Pyrenophora tritici-repentis Pt-1C-BFP]	-	-	Y (0.861)	Non-effector
BFP_XP_001939746.1 beta-glucosidase 1 precursor [Pyrenophora tritici-repentis Pt-1C-BFP]	-	-	Y (0.97)	Non-effector
BFP_XP_001939763.1 predicted protein [Pyrenophora tritici-repentis Pt-1C-BFP]	Y (0.834)	Y (0.808)	-	Cytoplasmic/apoplastic effector
BFP_XP_001939765.1 conserved hypothetical protein [Pyrenophora tritici-repentis Pt-1C-BFP]	Y (0.705)	Y (0.996)	-	Apoplastic/cytoplasmic effector
BFP_XP_001939778.1 cellobiose dehydrogenase [Pyrenophora tritici-repentis Pt-1C-BFP]	-	-	Y (0.975)	Non-effector
BFP_XP_001939786.1 conserved hypothetical protein [Pyrenophora tritici-repentis Pt-1C-BFP]	-	-	Y (0.56)	Non-effector
BFP_XP_001939790.1 hypothetical protein PTRG_09458 [Pyrenophora tritici-repentis Pt-1C-BFP]	Y (0.539)	Y (0.775)	-	Apoplastic/cytoplasmic effector
BFP_XP_001939796.1 conserved hypothetical protein [Pyrenophora tritici-repentis Pt-1C-BFP]	Y (0.753)	-	-	Cytoplasmic effector
BFP_XP_001939802.1 predicted protein [Pyrenophora tritici-repentis Pt-1C-BFP]	Y (0.637)	Y (0.886)	-	Apoplastic/cytoplasmic effector
BFP_XP_001939803.1 conserved hypothetical protein [Pyrenophora tritici-repentis Pt-1C-BFP]	-	-	Y (0.749)	Non-effector
BFP_XP_001939811.1 conserved hypothetical protein [Pyrenophora tritici-repentis Pt-1C-BFP]	-	-	Y (0.794)	Non-effector
BFP_XP_001939831.1 conserved hypothetical protein [Pyrenophora tritici-repentis Pt-1C-BFP]	-	-	Y (0.882)	Non-effector
BFP_XP_001939835.1 alpha-N-arabinofuranosidase A precursor [Pyrenophora tritici-repentis Pt-1C-BFP]	-	-	Y (0.965)	Non-effector
BFP_XP_001939837.1 alpha-galactosidase precursor [Pyrenophora tritici-repentis Pt-1C-BFP]	-	-	Y (0.782)	Non-effector
BFP_XP_001939838.1 hypothetical protein PTRG_09506 [Pyrenophora tritici-repentis Pt-1C-BFP]	-	-	Y (0.957)	Non-effector
BFP_XP_001939845.1 conserved hypothetical protein [Pyrenophora tritici-repentis Pt-1C-BFP]	-	-	Y (0.687)	Non-effector
BFP_XP_001939847.1 endosomal cargo receptor (Erp3) [Pyrenophora tritici-repentis Pt-1C-BFP]	Y (0.558)	-	-	Cytoplasmic effector
BFP_XP_001939859.1 conserved hypothetical protein [Pyrenophora tritici-repentis Pt-1C-BFP]	-	-	Y (0.929)	Non-effector
BFP_XP_001939862.1 endo-1,4-beta-xylanase precursor [Pyrenophora tritici-repentis Pt-1C-BFP]	-	-	Y (0.649)	Non-effector
BFP_XP_001939866.1 arabinosidase [Pyrenophora tritici-repentis Pt-1C-BFP]	-	-	Y (0.525)	Non-effector
BFP_XP_001939869.1 hypothetical protein PTRG_09537 [Pyrenophora tritici-repentis Pt-1C-BFP]	-	Y (0.625)	-	Apoplastic effector
BFP_XP_001939876.1 fungal cellulose binding domain containing protein [Pyrenophora tritici-repentis Pt-1C-BFP]	-	Y (0.6)	-	Apoplastic effector
BFP_XP_001939879.1 predicted protein [Pyrenophora tritici-repentis Pt-1C-BFP]	-	-	Y (0.912)	Non-effector
BFP_XP_001939883.1 WD repeat containing protein 26 [Pyrenophora tritici-repentis Pt-1C-BFP]	-	-	Y (0.961)	Non-effector
BFP_XP_001939901.1 conserved hypothetical protein [Pyrenophora tritici-repentis Pt-1C-BFP]	Y (0.502)	-	-	Cytoplasmic effector
BFP_XP_001939912.1 predicted protein [Pyrenophora tritici-repentis Pt-1C-BFP]	-	-	Y (0.936)	Non-effector
BFP_XP_001939927.1 predicted protein [Pyrenophora tritici-repentis Pt-1C-BFP]	-	-	Y (0.57)	Non-effector
BFP_XP_001939942.1 predicted protein [Pyrenophora tritici-repentis Pt-1C-BFP]	-	-	Y (0.671)	Non-effector
BFP_XP_001939949.1 acid phosphatase PHO12 precursor [Pyrenophora tritici-repentis Pt-1C-BFP]	-	-	Y (0.911)	Non-effector
BFP_XP_001939953.1 conserved hypothetical protein [Pyrenophora tritici-repentis Pt-1C-BFP]	-	-	Y (0.572)	Non-effector
BFP_XP_001939977.1 endo-alpha-1,5-arabinanase precursor [Pyrenophora tritici-repentis Pt-1C-BFP]	-	Y (0.69)	-	Apoplastic effector
BFP_XP_001939980.1 conserved hypothetical protein [Pyrenophora tritici-repentis Pt-1C-BFP]	-	-	Y (0.852)	Non-effector
BFP_XP_001939981.1 FAD binding domain containing protein [Pyrenophora tritici-repentis Pt-1C-BFP]	-	-	Y (0.813)	Non-effector
BFP_XP_001940026.1 predicted protein, partial [Pyrenophora tritici-repentis Pt-1C-BFP]	Y (0.616)	-	-	Cytoplasmic effector
BFP_XP_001940032.1 para-nitrobenzyl esterase [Pyrenophora tritici-repentis Pt-1C-BFP]	-	-	Y (0.965)	Non-effector
BFP_XP_001940040.1 conserved hypothetical protein [Pyrenophora tritici-repentis Pt-1C-BFP]	-	Y (0.912)	-	Apoplastic effector
BFP_XP_001940074.1 conserved hypothetical protein [Pyrenophora tritici-repentis Pt-1C-BFP]	-	-	Y (0.74)	Non-effector
BFP_XP_001940082.1 choline dehydrogenase [Pyrenophora tritici-repentis Pt-1C-BFP]	-	-	Y (0.875)	Non-effector
BFP_XP_001940083.1 conserved hypothetical protein [Pyrenophora tritici-repentis Pt-1C-BFP]	-	-	Y (0.779)	Non-effector
BFP_XP_001940086.1 lipase 3 precursor [Pyrenophora tritici-repentis Pt-1C-BFP]	-	-	Y (0.84)	Non-effector
BFP_XP_001940087.1 pisatin demethylase [Pyrenophora tritici-repentis Pt-1C-BFP]	-	-	Y (0.983)	Non-effector
BFP_XP_001940090.1 conserved hypothetical protein [Pyrenophora tritici-repentis Pt-1C-BFP]	-	Y (0.515)	-	Apoplastic effector
BFP_XP_001940096.1 glycosyl hydrolase [Pyrenophora tritici-repentis Pt-1C-BFP]	-	-	Y (0.963)	Non-effector
BFP_XP_001940116.1 mitochondrial 54S ribosomal protein YmL10/YmL18 [Pyrenophora tritici-repentis Pt-1C-BFP]	Y (0.742)	-	-	Cytoplasmic effector
BFP_XP_001940119.1 glycerophosphoryl diester phosphodiesterase family protein [Pyrenophora tritici-repentis Pt-1C-BFP]	-	-	Y (0.771)	Non-effector
BFP_XP_001940122.1 conserved hypothetical protein [Pyrenophora tritici-repentis Pt-1C-BFP]	-	-	Y (0.803)	Non-effector
BFP_XP_001940157.1 conserved hypothetical protein [Pyrenophora tritici-repentis Pt-1C-BFP]	-	-	Y (0.542)	Non-effector
BFP_XP_001940195.1 cell surface protein (Mas1) [Pyrenophora tritici-repentis Pt-1C-BFP]	-	-	Y (0.726)	Non-effector
BFP_XP_001940204.1 glutamyl-tRNA(Gln) amidotransferase subunit A [Pyrenophora tritici-repentis Pt-1C-BFP]	-	-	Y (0.825)	Non-effector
BFP_XP_001940215.1 conserved hypothetical protein [Pyrenophora tritici-repentis Pt-1C-BFP]	Y (0.518)	-	-	Cytoplasmic effector
BFP_XP_001940237.1 bilirubin oxidase [Pyrenophora tritici-repentis Pt-1C-BFP]	-	-	Y (0.965)	Non-effector
BFP_XP_001940267.1 conserved hypothetical protein [Pyrenophora tritici-repentis Pt-1C-BFP]	-	-	Y (0.988)	Non-effector
BFP_XP_001940276.1 FAD binding domain containing protein [Pyrenophora tritici-repentis Pt-1C-BFP]	-	-	Y (0.786)	Non-effector
BFP_XP_001940288.1 beta-N-acetylhexosaminidase [Pyrenophora tritici-repentis Pt-1C-BFP]	-	-	Y (0.928)	Non-effector
BFP_XP_001940290.1 predicted protein [Pyrenophora tritici-repentis Pt-1C-BFP]	-	Y (0.749)	-	Apoplastic effector
BFP_XP_001940293.1 predicted protein [Pyrenophora tritici-repentis Pt-1C-BFP]	-	-	Y (0.586)	Non-effector
BFP_XP_001940295.1 conserved hypothetical protein [Pyrenophora tritici-repentis Pt-1C-BFP]	Y (0.537)	-	-	Cytoplasmic effector
BFP_XP_001940296.1 predicted protein [Pyrenophora tritici-repentis Pt-1C-BFP]	Y (0.511)	-	-	Cytoplasmic effector
BFP_XP_001940300.1 zinc transporter YKE4 [Pyrenophora tritici-repentis Pt-1C-BFP]	-	-	Y (0.902)	Non-effector
BFP_XP_001940336.1 lipase 3 precursor [Pyrenophora tritici-repentis Pt-1C-BFP]	-	-	Y (0.716)	Non-effector
BFP_XP_001940342.1 predicted protein [Pyrenophora tritici-repentis Pt-1C-BFP]	-	-	Y (0.821)	Non-effector
BFP_XP_001940358.1 cell wall synthesis protein [Pyrenophora tritici-repentis Pt-1C-BFP]	-	Y (0.587)	-	Apoplastic effector
BFP_XP_001940375.1 conserved hypothetical protein [Pyrenophora tritici-repentis Pt-1C-BFP]	-	-	Y (0.896)	Non-effector
BFP_XP_001940387.1 glycosyl hydrolase [Pyrenophora tritici-repentis Pt-1C-BFP]	-	-	Y (0.897)	Non-effector
BFP_XP_001940388.1 conserved hypothetical protein [Pyrenophora tritici-repentis Pt-1C-BFP]	Y (0.693)	-	-	Cytoplasmic effector
BFP_XP_001940401.1 predicted protein [Pyrenophora tritici-repentis Pt-1C-BFP]	-	-	Y (0.65)	Non-effector
BFP_XP_001940407.1 conserved hypothetical protein [Pyrenophora tritici-repentis Pt-1C-BFP]	-	-	Y (0.825)	Non-effector
BFP_XP_001940410.1 laccase-1 precursor [Pyrenophora tritici-repentis Pt-1C-BFP]	-	-	Y (0.941)	Non-effector
BFP_XP_001940411.1 hypothetical protein PTRG_10079 [Pyrenophora tritici-repentis Pt-1C-BFP]	-	Y (0.705)	-	Apoplastic effector
BFP_XP_001940431.1 conserved hypothetical protein [Pyrenophora tritici-repentis Pt-1C-BFP]	-	Y (0.6)	-	Apoplastic effector
BFP_XP_001940432.1 hypothetical protein PTRG_10100 [Pyrenophora tritici-repentis Pt-1C-BFP]	-	Y (0.547)	-	Apoplastic effector
BFP_XP_001940433.1 predicted protein [Pyrenophora tritici-repentis Pt-1C-BFP]	-	Y (0.799)	-	Apoplastic effector
BFP_XP_001940435.1 predicted protein [Pyrenophora tritici-repentis Pt-1C-BFP]	-	-	Y (0.578)	Non-effector
BFP_XP_001940441.1 hypothetical protein PTRG_10109 [Pyrenophora tritici-repentis Pt-1C-BFP]	-	Y (0.558)	-	Apoplastic effector
BFP_XP_001940443.1 hypothetical protein PTRG_10111 [Pyrenophora tritici-repentis Pt-1C-BFP]	-	-	Y (0.502)	Non-effector
BFP_XP_001940445.1 conserved hypothetical protein [Pyrenophora tritici-repentis Pt-1C-BFP]	-	-	Y (0.796)	Non-effector
BFP_XP_001940459.1 hypothetical protein PTRG_10127 [Pyrenophora tritici-repentis Pt-1C-BFP]	Y (0.581)	Y (0.893)	-	Apoplastic/cytoplasmic effector
BFP_XP_001940462.1 predicted protein [Pyrenophora tritici-repentis Pt-1C-BFP]	-	-	Y (0.519)	Non-effector
BFP_XP_001940468.1 cytochrome P450 [Pyrenophora tritici-repentis Pt-1C-BFP]	-	-	Y (0.987)	Non-effector
BFP_XP_001940470.1 predicted protein [Pyrenophora tritici-repentis Pt-1C-BFP]	-	Y (0.711)	-	Apoplastic effector
BFP_XP_001940477.1 alpha-fucosidase [Pyrenophora tritici-repentis Pt-1C-BFP]	-	-	Y (0.986)	Non-effector
BFP_XP_001940479.1 hypothetical protein PTRG_10147 [Pyrenophora tritici-repentis Pt-1C-BFP]	-	-	Y (0.719)	Non-effector
BFP_XP_001940489.1 conserved hypothetical protein [Pyrenophora tritici-repentis Pt-1C-BFP]	-	-	Y (0.664)	Non-effector
BFP_XP_001940494.1 cellobiose dehydrogenase [Pyrenophora tritici-repentis Pt-1C-BFP]	-	-	Y (0.727)	Non-effector
BFP_XP_001940495.1 conserved hypothetical protein [Pyrenophora tritici-repentis Pt-1C-BFP]	-	-	Y (0.566)	Non-effector
BFP_XP_001940508.1 spherulin 1a precursor [Pyrenophora tritici-repentis Pt-1C-BFP]	-	-	Y (0.733)	Non-effector
BFP_XP_001940516.1 predicted protein [Pyrenophora tritici-repentis Pt-1C-BFP]	-	-	Y (0.671)	Non-effector
BFP_XP_001940525.1 conserved hypothetical protein [Pyrenophora tritici-repentis Pt-1C-BFP]	-	-	Y (0.718)	Non-effector
BFP_XP_001940528.1 endoglucanase IV precursor [Pyrenophora tritici-repentis Pt-1C-BFP]	-	Y (0.611)	-	Apoplastic effector
BFP_XP_001940532.1 conserved hypothetical protein [Pyrenophora tritici-repentis Pt-1C-BFP]	-	-	Y (0.941)	Non-effector
BFP_XP_001940539.1 endo-1,4-beta-xylanase B precursor [Pyrenophora tritici-repentis Pt-1C-BFP]	-	Y (0.855)	-	Apoplastic effector
BFP_XP_001940548.1 laccase-1 precursor [Pyrenophora tritici-repentis Pt-1C-BFP]	-	-	Y (0.909)	Non-effector
BFP_XP_001940560.1 hypothetical protein PTRG_10228 [Pyrenophora tritici-repentis Pt-1C-BFP]	-	-	Y (0.558)	Non-effector
BFP_XP_001940574.1 endoglucanase A precursor [Pyrenophora tritici-repentis Pt-1C-BFP]	-	Y (0.533)	-	Apoplastic effector
BFP_XP_001940575.1 phosphodiesterase/alkaline phosphatase D precursor [Pyrenophora tritici-repentis Pt-1C-BFP]	-	-	Y (0.828)	Non-effector
BFP_XP_001940576.1 conserved hypothetical protein [Pyrenophora tritici-repentis Pt-1C-BFP]	-	Y (0.66)	-	Apoplastic effector
BFP_XP_001940578.1 conserved hypothetical protein [Pyrenophora tritici-repentis Pt-1C-BFP]	-	-	Y (0.68)	Non-effector
BFP_XP_001940589.1 predicted protein [Pyrenophora tritici-repentis Pt-1C-BFP]	Y (0.644)	Y (0.582)	-	Cytoplasmic/apoplastic effector
BFP_XP_001940597.1 hypothetical protein PTRG_10265 [Pyrenophora tritici-repentis Pt-1C-BFP]	-	Y (0.86)	-	Apoplastic effector
BFP_XP_001940604.1 choline dehydrogenase [Pyrenophora tritici-repentis Pt-1C-BFP]	-	-	Y (0.804)	Non-effector
BFP_XP_001940605.1 hypothetical protein PTRG_10273 [Pyrenophora tritici-repentis Pt-1C-BFP]	-	-	Y (0.874)	Non-effector
BFP_XP_001940607.1 amidohydrolase 3 [Pyrenophora tritici-repentis Pt-1C-BFP]	-	-	Y (0.986)	Non-effector
BFP_XP_001940636.1 polygalacturonase precursor [Pyrenophora tritici-repentis Pt-1C-BFP]	-	Y (0.523)	-	Apoplastic effector
BFP_XP_001940701.1 iron transport multicopper oxidase FET3 precursor [Pyrenophora tritici-repentis Pt-1C-BFP]	-	-	Y (0.924)	Non-effector
BFP_XP_001940703.1 predicted protein [Pyrenophora tritici-repentis Pt-1C-BFP]	-	-	Y (0.835)	Non-effector
BFP_XP_001940715.1 six-hairpin glycosidase [Pyrenophora tritici-repentis Pt-1C-BFP]	-	-	Y (0.793)	Non-effector
BFP_XP_001940723.1 integral membrane protein [Pyrenophora tritici-repentis Pt-1C-BFP]	-	-	Y (0.547)	Non-effector
BFP_XP_001940743.1 conserved hypothetical protein [Pyrenophora tritici-repentis Pt-1C-BFP]	Y (0.813)	-	-	Cytoplasmic effector
BFP_XP_001940769.1 hypothetical protein PTRG_10438 [Pyrenophora tritici-repentis Pt-1C-BFP]	-	-	Y (0.863)	Non-effector
BFP_XP_001940784.1 late sexual development protein [Pyrenophora tritici-repentis Pt-1C-BFP]	-	-	Y (0.888)	Non-effector
BFP_XP_001940792.1 carboxypeptidase Y precursor [Pyrenophora tritici-repentis Pt-1C-BFP]	-	-	Y (0.898)	Non-effector
BFP_XP_001940795.1 conserved hypothetical protein [Pyrenophora tritici-repentis Pt-1C-BFP]	-	-	Y (0.531)	Non-effector
BFP_XP_001940818.1 conserved hypothetical protein [Pyrenophora tritici-repentis Pt-1C-BFP]	-	-	Y (0.664)	Non-effector
BFP_XP_001940832.1 conserved hypothetical protein [Pyrenophora tritici-repentis Pt-1C-BFP]	Y (0.767)	-	-	Cytoplasmic effector
BFP_XP_001940846.1 glutamyl-tRNA(Gln) amidotransferase subunit A [Pyrenophora tritici-repentis Pt-1C-BFP]	-	-	Y (0.925)	Non-effector
BFP_XP_001940855.1 predicted protein [Pyrenophora tritici-repentis Pt-1C-BFP]	-	Y (0.841)	-	Apoplastic effector
BFP_XP_001940859.1 conserved hypothetical protein [Pyrenophora tritici-repentis Pt-1C-BFP]	-	Y (0.734)	-	Apoplastic effector
BFP_XP_001940876.1 glucan 1,3-beta-glucosidase [Pyrenophora tritici-repentis Pt-1C-BFP]	-	-	Y (0.705)	Non-effector
BFP_XP_001940880.1 chaperone protein dnaK [Pyrenophora tritici-repentis Pt-1C-BFP]	-	-	Y (0.891)	Non-effector
BFP_XP_001940883.1 arylsulfatase precursor [Pyrenophora tritici-repentis Pt-1C-BFP]	-	-	Y (0.879)	Non-effector
BFP_XP_001940898.1 endo-1,4-beta-xylanase B precursor [Pyrenophora tritici-repentis Pt-1C-BFP]	-	Y (0.505)	-	Apoplastic effector
BFP_XP_001940910.1 conserved hypothetical protein [Pyrenophora tritici-repentis Pt-1C-BFP]	-	-	Y (0.649)	Non-effector
BFP_XP_001940914.1 hypothetical protein PTRG_10583 [Pyrenophora tritici-repentis Pt-1C-BFP]	-	-	Y (0.812)	Non-effector
BFP_XP_001940916.1 predicted protein [Pyrenophora tritici-repentis Pt-1C-BFP]	Y (0.597)	-	-	Cytoplasmic effector
BFP_XP_001940922.1 hypothetical protein PTRG_10591 [Pyrenophora tritici-repentis Pt-1C-BFP]	-	-	Y (0.597)	Non-effector
BFP_XP_001940938.1 dipeptidyl-peptidase V precursor [Pyrenophora tritici-repentis Pt-1C-BFP]	-	-	Y (0.977)	Non-effector
BFP_XP_001940940.1 lipase B precursor [Pyrenophora tritici-repentis Pt-1C-BFP]	-	-	Y (0.78)	Non-effector
BFP_XP_001940942.1 hypothetical protein PTRG_10611 [Pyrenophora tritici-repentis Pt-1C-BFP]	Y (0.805)	Y (0.797)	-	Cytoplasmic/apoplastic effector
BFP_XP_001940943.1 predicted protein [Pyrenophora tritici-repentis Pt-1C-BFP]	-	Y (0.779)	-	Apoplastic effector
BFP_XP_001940957.1 polyamine oxidase [Pyrenophora tritici-repentis Pt-1C-BFP]	-	-	Y (0.899)	Non-effector
BFP_XP_001940964.1 predicted protein [Pyrenophora tritici-repentis Pt-1C-BFP]	-	Y (0.586)	-	Apoplastic effector
BFP_XP_001940970.1 extracellular elastinolytic metalloproteinase precursor [Pyrenophora tritici-repentis Pt-1C-BFP]	-	-	Y (0.92)	Non-effector
BFP_XP_001940988.1 conserved hypothetical protein [Pyrenophora tritici-repentis Pt-1C-BFP]	Y (0.575)	-	-	Cytoplasmic effector
BFP_XP_001940991.1 conserved hypothetical protein [Pyrenophora tritici-repentis Pt-1C-BFP]	-	-	Y (0.876)	Non-effector
BFP_XP_001941009.1 glucan 1,3-beta-glucosidase precursor [Pyrenophora tritici-repentis Pt-1C-BFP]	-	-	Y (0.969)	Non-effector
BFP_XP_001941010.1 GPI anchored serine-threonine rich protein [Pyrenophora tritici-repentis Pt-1C-BFP]	-	-	Y (0.779)	Non-effector
BFP_XP_001941012.1 pectin methylesterase [Pyrenophora tritici-repentis Pt-1C-BFP]	-	Y (0.528)	-	Apoplastic effector
BFP_XP_001941013.1 cell wall glucanase (Utr2) [Pyrenophora tritici-repentis Pt-1C-BFP]	-	Y (0.654)	-	Apoplastic effector
BFP_XP_001941014.1 conserved hypothetical protein [Pyrenophora tritici-repentis Pt-1C-BFP]	-	-	Y (0.877)	Non-effector
BFP_XP_001941031.1 predicted protein [Pyrenophora tritici-repentis Pt-1C-BFP]	Y (0.626)	-	-	Cytoplasmic effector
BFP_XP_001941039.1 conserved hypothetical protein [Pyrenophora tritici-repentis Pt-1C-BFP]	-	-	Y (0.812)	Non-effector
BFP_XP_001941044.1 pectate lyase precursor [Pyrenophora tritici-repentis Pt-1C-BFP]	-	Y (0.924)	-	Apoplastic effector
BFP_XP_001941049.1 dual specificity phosphatase [Pyrenophora tritici-repentis Pt-1C-BFP]	-	-	Y (0.912)	Non-effector
BFP_XP_001941052.1 BNR/Asp-box repeat domain containing protein [Pyrenophora tritici-repentis Pt-1C-BFP]	-	-	Y (0.635)	Non-effector
BFP_XP_001941054.1 Cel61b [Pyrenophora tritici-repentis Pt-1C-BFP]	-	Y (0.538)	-	Apoplastic effector
BFP_XP_001941074.1 conserved hypothetical protein [Pyrenophora tritici-repentis Pt-1C-BFP]	-	-	Y (0.921)	Non-effector
BFP_XP_001941077.1 conserved hypothetical protein [Pyrenophora tritici-repentis Pt-1C-BFP]	Y (0.532)	-	-	Cytoplasmic effector
BFP_XP_001941083.1 conserved hypothetical protein [Pyrenophora tritici-repentis Pt-1C-BFP]	-	-	Y (0.725)	Non-effector
BFP_XP_001941091.1 conserved hypothetical protein [Pyrenophora tritici-repentis Pt-1C-BFP]	-	-	Y (0.794)	Non-effector
BFP_XP_001941092.1 conserved hypothetical protein [Pyrenophora tritici-repentis Pt-1C-BFP]	-	-	Y (0.934)	Non-effector
BFP_XP_001941093.1 predicted protein [Pyrenophora tritici-repentis Pt-1C-BFP]	-	-	Y (0.62)	Non-effector
BFP_XP_001941118.1 conserved hypothetical protein [Pyrenophora tritici-repentis Pt-1C-BFP]	-	-	Y (0.608)	Non-effector
BFP_XP_001941119.1 hypothetical protein PTRG_10788 [Pyrenophora tritici-repentis Pt-1C-BFP]	Y (0.547)	Y (0.677)	-	Apoplastic/cytoplasmic effector
BFP_XP_001941120.1 heat-stable 19 kDa antigen precursor [Pyrenophora tritici-repentis Pt-1C-BFP]	-	Y (0.913)	-	Apoplastic effector
BFP_XP_001941128.1 conserved hypothetical protein [Pyrenophora tritici-repentis Pt-1C-BFP]	-	-	Y (0.701)	Non-effector
BFP_XP_001941132.1 predicted protein [Pyrenophora tritici-repentis Pt-1C-BFP]	-	Y (0.723)	-	Apoplastic effector
BFP_XP_001941139.1 vesicular integral-membrane protein VIP36 precursor [Pyrenophora tritici-repentis Pt-1C-BFP]	-	-	Y (0.664)	Non-effector
BFP_XP_001941141.1 conserved hypothetical protein [Pyrenophora tritici-repentis Pt-1C-BFP]	-	-	Y (0.883)	Non-effector
BFP_XP_001941154.1 conserved hypothetical protein [Pyrenophora tritici-repentis Pt-1C-BFP]	-	Y (0.51)	-	Apoplastic effector
BFP_XP_001941158.1 endo-1,4-beta-xylanase A [Pyrenophora tritici-repentis Pt-1C-BFP]	-	Y (0.941)	-	Apoplastic effector
BFP_XP_001941164.1 conserved hypothetical protein [Pyrenophora tritici-repentis Pt-1C-BFP]	-	-	Y (0.56)	Non-effector
BFP_XP_001941166.1 predicted protein [Pyrenophora tritici-repentis Pt-1C-BFP]	Y (0.665)	Y (0.5)	-	Cytoplasmic/apoplastic effector
BFP_XP_001941178.1 conserved hypothetical protein [Pyrenophora tritici-repentis Pt-1C-BFP]	Y (0.708)	Y (0.954)	-	Apoplastic/cytoplasmic effector
BFP_XP_001941183.1 predicted protein [Pyrenophora tritici-repentis Pt-1C-BFP]	Y (0.553)	-	-	Cytoplasmic effector
BFP_XP_001941191.1 exo-beta-D-glucosaminidase [Pyrenophora tritici-repentis Pt-1C-BFP]	-	-	Y (0.82)	Non-effector
BFP_XP_001941199.1 predicted protein [Pyrenophora tritici-repentis Pt-1C-BFP]	-	-	Y (0.661)	Non-effector
BFP_XP_001941215.1 conserved hypothetical protein [Pyrenophora tritici-repentis Pt-1C-BFP]	-	-	Y (0.857)	Non-effector
BFP_XP_001941228.1 rhamnogalacturonase [Pyrenophora tritici-repentis Pt-1C-BFP]	-	-	Y (0.806)	Non-effector
BFP_XP_001941239.1 beta-xylosidase (Exo-beta-(1,4)-xylanase) [Pyrenophora tritici-repentis Pt-1C-BFP]	-	-	Y (0.921)	Non-effector
BFP_XP_001941249.1 alpha-1,2 mannosyltransferase KTR1 [Pyrenophora tritici-repentis Pt-1C-BFP]	Y (0.63)	-	-	Cytoplasmic effector
BFP_XP_001941254.1 galactose oxidase precursor [Pyrenophora tritici-repentis Pt-1C-BFP]	-	-	Y (0.759)	Non-effector
BFP_XP_001941255.1 endo-beta-1,6-galactanase [Pyrenophora tritici-repentis Pt-1C-BFP]	-	-	Y (0.876)	Non-effector
BFP_XP_001941256.1 invertase precursor [Pyrenophora tritici-repentis Pt-1C-BFP]	-	-	Y (0.748)	Non-effector
BFP_XP_001941257.1 conserved hypothetical protein [Pyrenophora tritici-repentis Pt-1C-BFP]	-	-	Y (0.952)	Non-effector
BFP_XP_001941258.1 conserved hypothetical protein [Pyrenophora tritici-repentis Pt-1C-BFP]	-	-	Y (0.672)	Non-effector
BFP_XP_001941268.1 conserved hypothetical protein [Pyrenophora tritici-repentis Pt-1C-BFP]	-	-	Y (0.982)	Non-effector
BFP_XP_001941281.1 3-phytase B precursor [Pyrenophora tritici-repentis Pt-1C-BFP]	-	-	Y (0.84)	Non-effector
BFP_XP_001941282.1 predicted protein [Pyrenophora tritici-repentis Pt-1C-BFP]	-	Y (0.523)	-	Apoplastic effector
BFP_XP_001941284.1 peptidase S41 family protein [Pyrenophora tritici-repentis Pt-1C-BFP]	-	-	Y (0.853)	Non-effector
BFP_XP_001941287.1 predicted protein [Pyrenophora tritici-repentis Pt-1C-BFP]	-	-	Y (0.526)	Non-effector
BFP_XP_001941307.1 conserved hypothetical protein [Pyrenophora tritici-repentis Pt-1C-BFP]	-	-	Y (0.854)	Non-effector
BFP_XP_001941314.1 1,3-beta-glucanosyltransferase gel1 precursor [Pyrenophora tritici-repentis Pt-1C-BFP]	-	-	Y (0.583)	Non-effector
BFP_XP_001941315.1 conserved hypothetical protein [Pyrenophora tritici-repentis Pt-1C-BFP]	-	-	Y (0.897)	Non-effector
BFP_XP_001941326.1 conserved hypothetical protein [Pyrenophora tritici-repentis Pt-1C-BFP]	-	-	Y (0.835)	Non-effector
BFP_XP_001941337.1 conserved hypothetical protein [Pyrenophora tritici-repentis Pt-1C-BFP]	-	-	Y (0.941)	Non-effector
BFP_XP_001941345.1 conserved hypothetical protein [Pyrenophora tritici-repentis Pt-1C-BFP]	-	Y (0.917)	-	Apoplastic effector
BFP_XP_001941346.1 predicted protein [Pyrenophora tritici-repentis Pt-1C-BFP]	-	-	Y (0.546)	Non-effector
BFP_XP_001941350.1 ABC-type amino acid transporter [Pyrenophora tritici-repentis Pt-1C-BFP]	-	-	Y (0.687)	Non-effector
BFP_XP_001941354.1 3-phytase precursor [Pyrenophora tritici-repentis Pt-1C-BFP]	-	-	Y (0.616)	Non-effector
BFP_XP_001941355.1 predicted protein [Pyrenophora tritici-repentis Pt-1C-BFP]	-	-	Y (0.665)	Non-effector
BFP_XP_001941363.1 conserved hypothetical protein [Pyrenophora tritici-repentis Pt-1C-BFP]	-	-	Y (0.717)	Non-effector
BFP_XP_001941367.1 predicted protein [Pyrenophora tritici-repentis Pt-1C-BFP]	Y (0.769)	-	-	Cytoplasmic effector
BFP_XP_001941385.1 choline dehydrogenase [Pyrenophora tritici-repentis Pt-1C-BFP]	-	-	Y (0.896)	Non-effector
BFP_XP_001941386.1 hypothetical protein PTRG_11055 [Pyrenophora tritici-repentis Pt-1C-BFP]	Y (0.535)	Y (0.727)	-	Apoplastic/cytoplasmic effector
BFP_XP_001941395.1 conserved hypothetical protein [Pyrenophora tritici-repentis Pt-1C-BFP]	-	-	Y (0.893)	Non-effector
BFP_XP_001941397.1 hypothetical protein PTRG_11066 [Pyrenophora tritici-repentis Pt-1C-BFP]	-	-	Y (0.676)	Non-effector
BFP_XP_001941398.1 predicted protein [Pyrenophora tritici-repentis Pt-1C-BFP]	-	Y (0.573)	-	Apoplastic effector
BFP_XP_001941411.1 predicted protein [Pyrenophora tritici-repentis Pt-1C-BFP]	Y (0.74)	-	-	Cytoplasmic effector
BFP_XP_001941419.1 predicted protein [Pyrenophora tritici-repentis Pt-1C-BFP]	-	Y (0.87)	-	Apoplastic effector
BFP_XP_001941420.1 hypothetical protein PTRG_11089 [Pyrenophora tritici-repentis Pt-1C-BFP]	-	Y (0.72)	-	Apoplastic effector
BFP_XP_001941425.1 aspergillopepsin A precursor [Pyrenophora tritici-repentis Pt-1C-BFP]	-	-	Y (0.699)	Non-effector
BFP_XP_001941434.1 conserved hypothetical protein [Pyrenophora tritici-repentis Pt-1C-BFP]	-	-	Y (0.91)	Non-effector
BFP_XP_001941440.1 conserved hypothetical protein [Pyrenophora tritici-repentis Pt-1C-BFP]	-	Y (0.542)	-	Apoplastic effector
BFP_XP_001941441.1 conserved hypothetical protein [Pyrenophora tritici-repentis Pt-1C-BFP]	-	-	Y (0.559)	Non-effector
BFP_XP_001941454.1 trypsin precursor [Pyrenophora tritici-repentis Pt-1C-BFP]	-	Y (0.801)	-	Apoplastic effector
BFP_XP_001941457.1 phosphatidylglycerol/phosphatidylinositol transfer protein precursor [Pyrenophora tritici-repentis Pt-1C-BFP]	Y (0.672)	-	-	Cytoplasmic effector
BFP_XP_001941463.1 cutinase precursor [Pyrenophora tritici-repentis Pt-1C-BFP]	-	Y (0.526)	-	Apoplastic effector
BFP_XP_001941464.1 trehalase precursor [Pyrenophora tritici-repentis Pt-1C-BFP]	-	-	Y (0.957)	Non-effector
BFP_XP_001941477.1 cytochrome P450 2C30 [Pyrenophora tritici-repentis Pt-1C-BFP]	-	-	Y (0.985)	Non-effector
BFP_XP_001941488.1 predicted protein [Pyrenophora tritici-repentis Pt-1C-BFP]	Y (0.523)	Y (0.725)	-	Apoplastic/cytoplasmic effector
BFP_XP_001941500.1 FAD binding domain containing protein [Pyrenophora tritici-repentis Pt-1C-BFP]	-	-	Y (0.847)	Non-effector
BFP_XP_001941518.1 conserved hypothetical protein [Pyrenophora tritici-repentis Pt-1C-BFP]	Y (0.526)	-	-	Cytoplasmic effector
BFP_XP_001941519.1 conserved hypothetical protein [Pyrenophora tritici-repentis Pt-1C-BFP]	-	Y (0.518)	-	Apoplastic effector
BFP_XP_001941536.1 Erg28 protein [Pyrenophora tritici-repentis Pt-1C-BFP]	-	-	Y (0.873)	Non-effector
BFP_XP_001941544.1 pectate lyase [Pyrenophora tritici-repentis Pt-1C-BFP]	-	Y (0.726)	-	Apoplastic effector
BFP_XP_001941545.1 cutinase precursor [Pyrenophora tritici-repentis Pt-1C-BFP]	-	-	Y (0.712)	Non-effector
BFP_XP_001941546.1 phosphate permease (PHO89 /Pi cotransporter PHO89) [Pyrenophora tritici-repentis Pt-1C-BFP]	-	-	Y (0.958)	Non-effector
BFP_XP_001941549.1 polygalacturonase precursor [Pyrenophora tritici-repentis Pt-1C-BFP]	-	Y (0.766)	-	Apoplastic effector
BFP_XP_001941550.1 predicted protein [Pyrenophora tritici-repentis Pt-1C-BFP]	-	-	Y (0.732)	Non-effector
BFP_XP_001941555.1 beta-glucosidase 2 precursor [Pyrenophora tritici-repentis Pt-1C-BFP]	-	-	Y (0.982)	Non-effector
BFP_XP_001941562.1 predicted protein [Pyrenophora tritici-repentis Pt-1C-BFP]	-	-	Y (0.574)	Non-effector
BFP_XP_001941570.1 conserved hypothetical protein [Pyrenophora tritici-repentis Pt-1C-BFP]	-	-	Y (0.712)	Non-effector
BFP_XP_001941575.1 conserved hypothetical protein [Pyrenophora tritici-repentis Pt-1C-BFP]	Y (0.711)	-	-	Cytoplasmic effector
BFP_XP_001941592.1 predicted protein [Pyrenophora tritici-repentis Pt-1C-BFP]	-	Y (0.797)	-	Apoplastic effector
BFP_XP_001941594.1 conserved hypothetical protein [Pyrenophora tritici-repentis Pt-1C-BFP]	-	-	Y (0.736)	Non-effector
BFP_XP_001941606.1 leucine aminopeptidase 2 [Pyrenophora tritici-repentis Pt-1C-BFP]	-	-	Y (0.796)	Non-effector
BFP_XP_001941615.1 conserved hypothetical protein [Pyrenophora tritici-repentis Pt-1C-BFP]	-	-	Y (0.741)	Non-effector
BFP_XP_001941625.1 predicted protein [Pyrenophora tritici-repentis Pt-1C-BFP]	-	-	Y (0.511)	Non-effector
BFP_XP_001941631.1 conserved hypothetical protein [Pyrenophora tritici-repentis Pt-1C-BFP]	-	-	Y (0.952)	Non-effector
BFP_XP_001941635.1 predicted protein [Pyrenophora tritici-repentis Pt-1C-BFP]	Y (0.562)	-	-	Cytoplasmic effector
BFP_XP_001941677.1 hypothetical protein PTRG_11346 [Pyrenophora tritici-repentis Pt-1C-BFP]	Y (0.799)	Y (0.839)	-	Apoplastic/cytoplasmic effector
BFP_XP_001941692.1 predicted protein [Pyrenophora tritici-repentis Pt-1C-BFP]	Y (0.929)	-	-	Cytoplasmic effector
BFP_XP_001941695.1 conserved hypothetical protein [Pyrenophora tritici-repentis Pt-1C-BFP]	-	Y (0.533)	-	Apoplastic effector
BFP_XP_001941698.1 FAD binding domain containing protein [Pyrenophora tritici-repentis Pt-1C-BFP]	-	-	Y (0.816)	Non-effector
BFP_XP_001941708.1 predicted protein [Pyrenophora tritici-repentis Pt-1C-BFP]	Y (0.623)	Y (0.935)	-	Apoplastic/cytoplasmic effector
BFP_XP_001941710.1 conserved hypothetical protein [Pyrenophora tritici-repentis Pt-1C-BFP]	Y (0.559)	Y (0.667)	-	Apoplastic/cytoplasmic effector
BFP_XP_001941714.1 hypothetical protein PTRG_11383 [Pyrenophora tritici-repentis Pt-1C-BFP]	Y (0.597)	Y (0.862)	-	Apoplastic/cytoplasmic effector
BFP_XP_001941735.1 FAD binding domain containing protein [Pyrenophora tritici-repentis Pt-1C-BFP]	-	-	Y (0.674)	Non-effector
BFP_XP_001941746.1 chitin binding protein [Pyrenophora tritici-repentis Pt-1C-BFP]	-	Y (0.657)	-	Apoplastic effector
BFP_XP_001941747.1 hypothetical protein PTRG_11416 [Pyrenophora tritici-repentis Pt-1C-BFP]	Y (0.656)	-	-	Cytoplasmic effector
BFP_XP_001941748.1 predicted protein [Pyrenophora tritici-repentis Pt-1C-BFP]	-	-	Y (0.636)	Non-effector
BFP_XP_001941749.1 conserved hypothetical protein [Pyrenophora tritici-repentis Pt-1C-BFP]	-	-	Y (0.807)	Non-effector
BFP_XP_001941756.1 parasitic phase-specific protein PSP-1 [Pyrenophora tritici-repentis Pt-1C-BFP]	-	-	Y (0.721)	Non-effector
BFP_XP_001941763.1 predicted protein [Pyrenophora tritici-repentis Pt-1C-BFP]	Y (0.739)	Y (0.696)	-	Cytoplasmic/apoplastic effector
BFP_XP_001941773.1 extracellular cell wall glucanase Crf1/allergen Asp F9 [Pyrenophora tritici-repentis Pt-1C-BFP]	-	-	Y (0.833)	Non-effector
BFP_XP_001941778.1 hypothetical protein PTRG_11447 [Pyrenophora tritici-repentis Pt-1C-BFP]	Y (0.511)	-	-	Cytoplasmic effector
BFP_XP_001941785.1 lactonase [Pyrenophora tritici-repentis Pt-1C-BFP]	-	Y (0.517)	-	Apoplastic effector
BFP_XP_001941795.1 hypothetical protein PTRG_11464 [Pyrenophora tritici-repentis Pt-1C-BFP]	-	Y (0.524)	-	Apoplastic effector
BFP_XP_001941812.1 beta-hexosaminidase beta chain precursor [Pyrenophora tritici-repentis Pt-1C-BFP]	-	-	Y (0.96)	Non-effector
BFP_XP_001941817.1 conserved hypothetical protein [Pyrenophora tritici-repentis Pt-1C-BFP]	-	-	Y (0.721)	Non-effector
BFP_XP_001941826.1 conserved hypothetical protein [Pyrenophora tritici-repentis Pt-1C-BFP]	-	-	Y (0.74)	Non-effector
BFP_XP_001941827.1 predicted protein [Pyrenophora tritici-repentis Pt-1C-BFP]	Y (0.742)	-	-	Cytoplasmic effector
BFP_XP_001941843.1 conserved hypothetical protein [Pyrenophora tritici-repentis Pt-1C-BFP]	-	-	Y (0.815)	Non-effector
BFP_XP_001941845.1 predicted protein [Pyrenophora tritici-repentis Pt-1C-BFP]	Y (0.544)	-	-	Cytoplasmic effector
BFP_XP_001941847.1 conserved hypothetical protein [Pyrenophora tritici-repentis Pt-1C-BFP]	Y (0.676)	-	-	Cytoplasmic effector
BFP_XP_001941891.1 alpha-arabinofuranosidase II [Pyrenophora tritici-repentis Pt-1C-BFP]	-	-	Y (0.704)	Non-effector
BFP_XP_001941895.1 vacuolar protease A precursor [Pyrenophora tritici-repentis Pt-1C-BFP]	-	-	Y (0.911)	Non-effector
BFP_XP_001941926.1 predicted protein [Pyrenophora tritici-repentis Pt-1C-BFP]	-	Y (0.588)	-	Apoplastic effector
BFP_XP_001941936.1 hypothetical protein PTRG_11605 [Pyrenophora tritici-repentis Pt-1C-BFP]	-	-	Y (0.792)	Non-effector
BFP_XP_001941965.1 conserved hypothetical protein [Pyrenophora tritici-repentis Pt-1C-BFP]	-	Y (0.621)	-	Apoplastic effector
BFP_XP_001941997.1 oligosaccharyltransferase alpha subunit [Pyrenophora tritici-repentis Pt-1C-BFP]	-	-	Y (0.888)	Non-effector
BFP_XP_001942000.1 chaperone protein dnaJ [Pyrenophora tritici-repentis Pt-1C-BFP]	Y (0.555)	-	-	Cytoplasmic effector
BFP_XP_001942011.1 endosomal integral membrane protein (P24a) [Pyrenophora tritici-repentis Pt-1C-BFP]	-	-	Y (0.879)	Non-effector
BFP_XP_001942024.1 predicted protein [Pyrenophora tritici-repentis Pt-1C-BFP]	-	-	Y (0.689)	Non-effector
BFP_XP_001942030.1 conserved hypothetical protein [Pyrenophora tritici-repentis Pt-1C-BFP]	-	-	Y (0.737)	Non-effector
BFP_XP_001942031.1 hypothetical protein PTRG_11700 [Pyrenophora tritici-repentis Pt-1C-BFP]	-	-	Y (0.501)	Non-effector
BFP_XP_001942047.1 conserved hypothetical protein [Pyrenophora tritici-repentis Pt-1C-BFP]	-	-	Y (0.721)	Non-effector
BFP_XP_001942049.1 conserved hypothetical protein [Pyrenophora tritici-repentis Pt-1C-BFP]	-	Y (0.724)	-	Apoplastic effector
BFP_XP_001942084.1 conserved hypothetical protein [Pyrenophora tritici-repentis Pt-1C-BFP]	-	-	Y (0.752)	Non-effector
BFP_XP_001942102.1 hypothetical protein PTRG_11771 [Pyrenophora tritici-repentis Pt-1C-BFP]	Y (0.799)	Y (0.839)	-	Apoplastic/cytoplasmic effector
BFP_XP_001942103.1 hypothetical protein PTRG_11772 [Pyrenophora tritici-repentis Pt-1C-BFP]	Y (0.671)	Y (0.779)	-	Apoplastic/cytoplasmic effector
BFP_XP_001942104.1 hypothetical protein PTRG_11773 [Pyrenophora tritici-repentis Pt-1C-BFP]	Y (0.956)	Y (0.833)	-	Cytoplasmic/apoplastic effector
BFP_XP_001942148.1 cytochrome P450 [Pyrenophora tritici-repentis Pt-1C-BFP]	-	-	Y (0.968)	Non-effector
BFP_XP_001942168.1 cytochrome P450 [Pyrenophora tritici-repentis Pt-1C-BFP]	-	-	Y (0.964)	Non-effector
BFP_XP_001942181.1 beta-Ig-H3/Fasciclin [Pyrenophora tritici-repentis Pt-1C-BFP]	-	-	Y (0.626)	Non-effector
BFP_XP_001942189.1 predicted protein [Pyrenophora tritici-repentis Pt-1C-BFP]	-	-	Y (0.539)	Non-effector
BFP_XP_001942196.1 predicted protein [Pyrenophora tritici-repentis Pt-1C-BFP]	-	-	Y (0.886)	Non-effector
BFP_XP_001942207.1 hypothetical protein PTRG_11876 [Pyrenophora tritici-repentis Pt-1C-BFP]	-	Y (0.878)	-	Apoplastic effector
BFP_XP_001942219.1 hypothetical protein PTRG_11888 [Pyrenophora tritici-repentis Pt-1C-BFP]	-	Y (0.971)	-	Apoplastic effector
BFP_XP_001942252.1 conserved hypothetical protein [Pyrenophora tritici-repentis Pt-1C-BFP]	-	-	Y (0.852)	Non-effector
BFP_XP_001942271.1 conserved hypothetical protein [Pyrenophora tritici-repentis Pt-1C-BFP]	-	Y (0.823)	-	Apoplastic effector
BFP_XP_001942285.1 endo alpha-1,4 polygalactosaminidase precusor [Pyrenophora tritici-repentis Pt-1C-BFP]	-	-	Y (0.637)	Non-effector
BFP_XP_001942323.1 predicted protein [Pyrenophora tritici-repentis Pt-1C-BFP]	-	-	Y (0.624)	Non-effector
BFP_XP_001942326.1 hypothetical protein PTRG_11995 [Pyrenophora tritici-repentis Pt-1C-BFP]	-	Y (0.609)	-	Apoplastic effector
BFP_XP_001942327.1 predicted protein [Pyrenophora tritici-repentis Pt-1C-BFP]	-	-	Y (0.669)	Non-effector
BFP_XP_001942342.1 isoamyl alcohol oxidase [Pyrenophora tritici-repentis Pt-1C-BFP]	-	-	Y (0.768)	Non-effector
BFP_XP_001942409.1 predicted protein [Pyrenophora tritici-repentis Pt-1C-BFP]	-	Y (0.884)	-	Apoplastic effector
BFP_XP_001942412.1 leupeptin-inactivating enzyme 1 precursor [Pyrenophora tritici-repentis Pt-1C-BFP]	-	-	Y (0.791)	Non-effector
BFP_XP_001942448.1 hypothetical protein PTRG_12117 [Pyrenophora tritici-repentis Pt-1C-BFP]	-	Y (0.789)	-	Apoplastic effector
BFP_XP_001942469.1 hypothetical protein PTRG_12138 [Pyrenophora tritici-repentis Pt-1C-BFP]	Y (0.732)	Y (0.854)	-	Apoplastic/cytoplasmic effector
# Identifier	Cytoplasmic effector	Apoplastic effector	Non-effector	Prediction
L13-192_00008	-	Y (0.724)	-	Apoplastic effector
L13-192_00010	-	-	Y (0.718)	Non-effector
L13-192_00028	-	Y (0.589)	-	Apoplastic effector
L13-192_00029	-	-	Y (0.737)	Non-effector
L13-192_00035	-	-	Y (0.767)	Non-effector
L13-192_00049	-	-	Y (0.879)	Non-effector
L13-192_00059	Y (0.555)	-	-	Cytoplasmic effector
L13-192_00071	-	-	Y (0.888)	Non-effector
L13-192_00105	-	Y (0.621)	-	Apoplastic effector
L13-192_00131	-	-	Y (0.803)	Non-effector
L13-192_00143	-	Y (0.588)	-	Apoplastic effector
L13-192_00170	-	-	Y (0.911)	Non-effector
L13-192_00174	-	-	Y (0.704)	Non-effector
L13-192_00207	-	-	Y (0.501)	Non-effector
L13-192_00208	-	-	Y (0.944)	Non-effector
L13-192_00221	-	-	Y (0.956)	Non-effector
L13-192_00234	-	-	Y (0.656)	Non-effector
L13-192_00238	-	-	Y (0.72)	Non-effector
L13-192_00243	-	Y (0.709)	-	Apoplastic effector
L13-192_00259	-	-	Y (0.79)	Non-effector
L13-192_00261	-	-	Y (0.847)	Non-effector
L13-192_00287	-	-	Y (0.942)	Non-effector
L13-192_00290	-	-	Y (0.556)	Non-effector
L13-192_00308	-	Y (0.65)	-	Apoplastic effector
L13-192_00342	-	Y (0.739)	-	Apoplastic effector
L13-192_00345	-	-	Y (0.52)	Non-effector
L13-192_00354	-	-	Y (0.858)	Non-effector
L13-192_00363	-	-	Y (0.968)	Non-effector
L13-192_00365	-	-	Y (0.988)	Non-effector
L13-192_00371	-	-	Y (0.898)	Non-effector
L13-192_00395	-	-	Y (0.892)	Non-effector
L13-192_00413	Y (0.855)	Y (0.722)	-	Cytoplasmic/apoplastic effector
L13-192_00415	-	-	Y (0.531)	Non-effector
L13-192_00434	-	Y (0.726)	-	Apoplastic effector
L13-192_00448	-	Y (0.5)	-	Apoplastic effector
L13-192_00452	-	-	Y (0.939)	Non-effector
L13-192_00454	-	-	Y (0.873)	Non-effector
L13-192_00462	-	Y (0.515)	-	Apoplastic effector
L13-192_00466	-	-	Y (0.539)	Non-effector
L13-192_00475	-	-	Y (0.72)	Non-effector
L13-192_00487	-	-	Y (0.569)	Non-effector
L13-192_00503	-	Y (0.83)	-	Apoplastic effector
L13-192_00516	Y (0.802)	Y (0.646)	-	Cytoplasmic/apoplastic effector
L13-192_00540	-	-	Y (0.949)	Non-effector
L13-192_00545	Y (0.512)	-	-	Cytoplasmic effector
L13-192_00549	-	Y (0.898)	-	Apoplastic effector
L13-192_00550	-	-	Y (0.543)	Non-effector
L13-192_00580	-	-	Y (0.631)	Non-effector
L13-192_00584	-	-	Y (0.978)	Non-effector
L13-192_00596	-	-	Y (0.878)	Non-effector
L13-192_00604	-	-	Y (0.874)	Non-effector
L13-192_00607	Y (0.508)	-	-	Cytoplasmic effector
L13-192_00620	-	-	Y (0.918)	Non-effector
L13-192_00629	-	Y (0.788)	-	Apoplastic effector
L13-192_00634	-	-	Y (0.808)	Non-effector
L13-192_00645	-	-	Y (0.667)	Non-effector
L13-192_00646	Y (0.929)	Y (0.579)	-	Cytoplasmic/apoplastic effector
L13-192_00657	Y (0.804)	Y (0.743)	-	Cytoplasmic/apoplastic effector
L13-192_00661	-	-	Y (0.768)	Non-effector
L13-192_00664	-	-	Y (0.924)	Non-effector
L13-192_00670	-	-	Y (0.834)	Non-effector
L13-192_00671	-	-	Y (0.853)	Non-effector
L13-192_00678	-	Y (0.86)	-	Apoplastic effector
L13-192_00694	-	-	Y (0.62)	Non-effector
L13-192_00697	-	-	Y (0.982)	Non-effector
L13-192_00698	-	-	Y (0.985)	Non-effector
L13-192_00699	-	-	Y (0.712)	Non-effector
L13-192_00706	-	-	Y (0.957)	Non-effector
L13-192_00711	-	-	Y (0.613)	Non-effector
L13-192_00712	-	-	Y (0.974)	Non-effector
L13-192_00735	-	-	Y (0.888)	Non-effector
L13-192_00736	Y (0.748)	Y (0.72)	-	Cytoplasmic/apoplastic effector
L13-192_00751	Y (0.594)	Y (0.61)	-	Apoplastic/cytoplasmic effector
L13-192_00784	-	-	Y (0.903)	Non-effector
L13-192_00794	-	-	Y (0.632)	Non-effector
L13-192_00805	-	-	Y (0.784)	Non-effector
L13-192_00857	-	-	Y (0.934)	Non-effector
L13-192_00874	Y (0.839)	-	-	Cytoplasmic effector
L13-192_00885	-	-	Y (0.762)	Non-effector
L13-192_00896	-	-	Y (0.946)	Non-effector
L13-192_00901	-	-	Y (0.743)	Non-effector
L13-192_00910	-	-	Y (0.864)	Non-effector
L13-192_00925	-	-	Y (0.664)	Non-effector
L13-192_00944	-	-	Y (0.595)	Non-effector
L13-192_00945	-	-	Y (0.866)	Non-effector
L13-192_00958	Y (0.798)	Y (0.89)	-	Apoplastic/cytoplasmic effector
L13-192_00964	-	-	Y (0.867)	Non-effector
L13-192_00982	-	-	Y (0.504)	Non-effector
L13-192_00994	-	-	Y (0.777)	Non-effector
L13-192_00995	-	-	Y (0.516)	Non-effector
L13-192_01016	-	-	Y (0.819)	Non-effector
L13-192_01017	-	-	Y (0.771)	Non-effector
L13-192_01018	-	-	Y (0.906)	Non-effector
L13-192_01032	-	Y (0.713)	-	Apoplastic effector
L13-192_01038	-	Y (0.838)	-	Apoplastic effector
L13-192_01042	-	Y (0.625)	-	Apoplastic effector
L13-192_01061	-	-	Y (0.616)	Non-effector
L13-192_01080	-	-	Y (0.984)	Non-effector
L13-192_01081	-	-	Y (0.672)	Non-effector
L13-192_01105	-	Y (0.764)	-	Apoplastic effector
L13-192_01110	-	-	Y (0.919)	Non-effector
L13-192_01126	-	-	Y (0.716)	Non-effector
L13-192_01130	-	Y (0.701)	-	Apoplastic effector
L13-192_01132	-	Y (0.615)	-	Apoplastic effector
L13-192_01133	-	-	Y (0.853)	Non-effector
L13-192_01138	-	-	Y (0.728)	Non-effector
L13-192_01146	-	Y (0.742)	-	Apoplastic effector
L13-192_01152	-	-	Y (0.819)	Non-effector
L13-192_01160	-	-	Y (0.523)	Non-effector
L13-192_01161	-	-	Y (0.834)	Non-effector
L13-192_01163	Y (0.513)	-	-	Cytoplasmic effector
L13-192_01169	-	-	Y (0.732)	Non-effector
L13-192_01172	-	-	Y (0.899)	Non-effector
L13-192_01181	-	-	Y (0.851)	Non-effector
L13-192_01201	-	Y (0.572)	-	Apoplastic effector
L13-192_01204	-	-	Y (0.779)	Non-effector
L13-192_01205	Y (0.681)	Y (0.74)	-	Apoplastic/cytoplasmic effector
L13-192_01214	-	-	Y (0.7)	Non-effector
L13-192_01230	-	-	Y (0.846)	Non-effector
L13-192_01232	-	-	Y (0.829)	Non-effector
L13-192_01238	-	-	Y (0.854)	Non-effector
L13-192_01266	-	-	Y (0.548)	Non-effector
L13-192_01267	-	Y (0.935)	-	Apoplastic effector
L13-192_01271	-	-	Y (0.633)	Non-effector
L13-192_01272	Y (0.718)	-	-	Cytoplasmic effector
L13-192_01318	Y (0.639)	Y (0.785)	-	Apoplastic/cytoplasmic effector
L13-192_01326	Y (0.5)	-	-	Cytoplasmic effector
L13-192_01331	-	-	Y (0.676)	Non-effector
L13-192_01369	-	-	Y (0.699)	Non-effector
L13-192_01380	-	-	Y (0.897)	Non-effector
L13-192_01385	-	-	Y (0.957)	Non-effector
L13-192_01388	Y (0.762)	-	-	Cytoplasmic effector
L13-192_01418	-	-	Y (0.7)	Non-effector
L13-192_01423	-	-	Y (0.978)	Non-effector
L13-192_01426	-	-	Y (0.909)	Non-effector
L13-192_01428	-	-	Y (0.985)	Non-effector
L13-192_01448	-	Y (0.696)	-	Apoplastic effector
L13-192_01449	-	-	Y (0.725)	Non-effector
L13-192_01452	-	-	Y (0.912)	Non-effector
L13-192_01459	-	Y (0.566)	-	Apoplastic effector
L13-192_01476	-	-	Y (0.985)	Non-effector
L13-192_01478	-	-	Y (0.875)	Non-effector
L13-192_01508	-	-	Y (0.767)	Non-effector
L13-192_01512	-	-	Y (0.554)	Non-effector
L13-192_01520	Y (0.812)	-	-	Cytoplasmic effector
L13-192_01551	-	-	Y (0.711)	Non-effector
L13-192_01555	-	-	Y (0.846)	Non-effector
L13-192_01568	-	-	Y (0.611)	Non-effector
L13-192_01570	Y (0.829)	-	-	Cytoplasmic effector
L13-192_01576	-	-	Y (0.914)	Non-effector
L13-192_01578	-	-	Y (0.935)	Non-effector
L13-192_01581	-	-	Y (0.94)	Non-effector
L13-192_01582	-	-	Y (0.648)	Non-effector
L13-192_01597	-	-	Y (0.587)	Non-effector
L13-192_01619	-	-	Y (0.721)	Non-effector
L13-192_01636	-	-	Y (0.965)	Non-effector
L13-192_01642	-	-	Y (0.955)	Non-effector
L13-192_01701	-	-	Y (0.586)	Non-effector
L13-192_01703	-	Y (0.643)	-	Apoplastic effector
L13-192_01749	-	-	Y (0.945)	Non-effector
L13-192_01754	-	-	Y (0.945)	Non-effector
L13-192_01759	-	-	Y (0.902)	Non-effector
L13-192_01766	Y (0.512)	-	-	Cytoplasmic effector
L13-192_01776	-	-	Y (0.733)	Non-effector
L13-192_01777	-	-	Y (0.891)	Non-effector
L13-192_01780	-	Y (0.78)	-	Apoplastic effector
L13-192_01790	-	Y (0.558)	-	Apoplastic effector
L13-192_01791	-	-	Y (0.988)	Non-effector
L13-192_01793	-	-	Y (0.773)	Non-effector
L13-192_01805	-	-	Y (0.958)	Non-effector
L13-192_01820	-	-	Y (0.762)	Non-effector
L13-192_01823	Y (0.636)	-	-	Cytoplasmic effector
L13-192_01839	-	-	Y (0.96)	Non-effector
L13-192_01848	-	-	Y (0.985)	Non-effector
L13-192_01862	-	-	Y (0.832)	Non-effector
L13-192_01863	-	-	Y (0.637)	Non-effector
L13-192_01868	-	-	Y (0.704)	Non-effector
L13-192_01873	-	-	Y (0.869)	Non-effector
L13-192_01876	-	-	Y (0.868)	Non-effector
L13-192_01888	-	-	Y (0.711)	Non-effector
L13-192_01921	-	-	Y (0.914)	Non-effector
L13-192_01949	-	Y (0.627)	-	Apoplastic effector
L13-192_01966	-	-	Y (0.811)	Non-effector
L13-192_01969	Y (0.666)	Y (0.755)	-	Apoplastic/cytoplasmic effector
L13-192_01971	-	Y (0.567)	-	Apoplastic effector
L13-192_01998	-	-	Y (0.958)	Non-effector
L13-192_02010	-	-	Y (0.818)	Non-effector
L13-192_02012	Y (0.722)	Y (0.732)	-	Apoplastic/cytoplasmic effector
L13-192_02013	-	Y (0.684)	-	Apoplastic effector
L13-192_02086	-	-	Y (0.86)	Non-effector
L13-192_02092	-	-	Y (0.662)	Non-effector
L13-192_02114	-	-	Y (0.873)	Non-effector
L13-192_02123	-	-	Y (0.924)	Non-effector
L13-192_02140	Y (0.731)	Y (0.514)	-	Cytoplasmic/apoplastic effector
L13-192_02141	Y (0.525)	Y (0.547)	-	Apoplastic/cytoplasmic effector
L13-192_02142	-	-	Y (0.686)	Non-effector
L13-192_02150	-	-	Y (0.988)	Non-effector
L13-192_02168	-	Y (0.682)	-	Apoplastic effector
L13-192_02187	-	-	Y (0.876)	Non-effector
L13-192_02198	-	-	Y (0.847)	Non-effector
L13-192_02199	-	-	Y (0.952)	Non-effector
L13-192_02201	-	-	Y (0.631)	Non-effector
L13-192_02203	-	Y (0.569)	-	Apoplastic effector
L13-192_02206	Y (0.679)	-	-	Cytoplasmic effector
L13-192_02218	-	-	Y (0.871)	Non-effector
L13-192_02219	-	-	Y (0.98)	Non-effector
L13-192_02229	-	-	Y (0.64)	Non-effector
L13-192_02261	-	-	Y (0.98)	Non-effector
L13-192_02263	-	-	Y (0.66)	Non-effector
L13-192_02279	-	-	Y (0.807)	Non-effector
L13-192_02280	-	Y (0.572)	-	Apoplastic effector
L13-192_02282	Y (0.659)	-	-	Cytoplasmic effector
L13-192_02290	-	-	Y (0.84)	Non-effector
L13-192_02292	-	-	Y (0.98)	Non-effector
L13-192_02293	-	-	Y (0.943)	Non-effector
L13-192_02298	Y (0.836)	Y (0.542)	-	Cytoplasmic/apoplastic effector
L13-192_02304	-	-	Y (0.742)	Non-effector
L13-192_02358	-	-	Y (0.887)	Non-effector
L13-192_02365	Y (0.987)	Y (0.753)	-	Cytoplasmic/apoplastic effector
L13-192_02376	-	-	Y (0.877)	Non-effector
L13-192_02393	-	-	Y (0.956)	Non-effector
L13-192_02394	-	-	Y (0.753)	Non-effector
L13-192_02395	-	-	Y (0.848)	Non-effector
L13-192_02415	-	-	Y (0.865)	Non-effector
L13-192_02434	-	-	Y (0.964)	Non-effector
L13-192_02436	-	-	Y (0.765)	Non-effector
L13-192_02444	-	Y (0.822)	-	Apoplastic effector
L13-192_02445	-	Y (0.703)	-	Apoplastic effector
L13-192_02484	-	-	Y (0.582)	Non-effector
L13-192_02487	-	-	Y (0.977)	Non-effector
L13-192_02489	-	-	Y (0.856)	Non-effector
L13-192_02490	-	-	Y (0.705)	Non-effector
L13-192_02492	-	Y (0.514)	-	Apoplastic effector
L13-192_02495	-	-	Y (0.937)	Non-effector
L13-192_02498	Y (0.519)	Y (0.6)	-	Apoplastic/cytoplasmic effector
L13-192_02513	Y (0.676)	-	-	Cytoplasmic effector
L13-192_02515	Y (0.557)	-	-	Cytoplasmic effector
L13-192_02516	-	-	Y (0.689)	Non-effector
L13-192_02518	-	-	Y (0.815)	Non-effector
L13-192_02526	-	-	Y (0.961)	Non-effector
L13-192_02534	Y (0.742)	-	-	Cytoplasmic effector
L13-192_02535	-	-	Y (0.74)	Non-effector
L13-192_02548	-	-	Y (0.721)	Non-effector
L13-192_02552	-	-	Y (0.976)	Non-effector
L13-192_02561	-	-	Y (0.988)	Non-effector
L13-192_02566	-	-	Y (0.833)	Non-effector
L13-192_02575	-	Y (0.517)	-	Apoplastic effector
L13-192_02580	Y (0.715)	Y (0.784)	-	Apoplastic/cytoplasmic effector
L13-192_02582	Y (0.511)	-	-	Cytoplasmic effector
L13-192_02586	-	-	Y (0.865)	Non-effector
L13-192_02596	Y (0.739)	Y (0.696)	-	Cytoplasmic/apoplastic effector
L13-192_02603	-	-	Y (0.721)	Non-effector
L13-192_02610	-	-	Y (0.809)	Non-effector
L13-192_02611	Y (0.614)	-	-	Cytoplasmic effector
L13-192_02612	-	-	Y (0.718)	Non-effector
L13-192_02613	-	Y (0.522)	-	Apoplastic effector
L13-192_02625	-	-	Y (0.674)	Non-effector
L13-192_02645	-	-	Y (0.889)	Non-effector
L13-192_02648	Y (0.559)	Y (0.667)	-	Apoplastic/cytoplasmic effector
L13-192_02650	Y (0.835)	Y (0.875)	-	Apoplastic/cytoplasmic effector
L13-192_02670	Y (0.929)	-	-	Cytoplasmic effector
L13-192_02671	-	-	Y (0.646)	Non-effector
L13-192_02673	-	Y (0.533)	-	Apoplastic effector
L13-192_02676	-	-	Y (0.816)	Non-effector
L13-192_02702	Y (0.922)	Y (0.555)	-	Cytoplasmic/apoplastic effector
L13-192_02714	-	Y (0.677)	-	Apoplastic effector
L13-192_02721	-	-	Y (0.609)	Non-effector
L13-192_02746	Y (0.857)	-	-	Cytoplasmic effector
L13-192_02748	-	-	Y (0.949)	Non-effector
L13-192_02752	-	-	Y (0.817)	Non-effector
L13-192_02766	-	-	Y (0.961)	Non-effector
L13-192_02767	-	-	Y (0.751)	Non-effector
L13-192_02780	-	-	Y (0.53)	Non-effector
L13-192_02788	-	Y (0.725)	-	Apoplastic effector
L13-192_02792	-	-	Y (0.854)	Non-effector
L13-192_02798	-	-	Y (0.925)	Non-effector
L13-192_02800	-	-	Y (0.853)	Non-effector
L13-192_02803	-	-	Y (0.935)	Non-effector
L13-192_02837	-	-	Y (0.616)	Non-effector
L13-192_02865	-	Y (0.851)	-	Apoplastic effector
L13-192_02877	-	-	Y (0.685)	Non-effector
L13-192_02882	Y (0.519)	-	-	Cytoplasmic effector
L13-192_02910	-	-	Y (0.585)	Non-effector
L13-192_02918	-	-	Y (0.808)	Non-effector
L13-192_02922	-	-	Y (0.955)	Non-effector
L13-192_02941	-	Y (0.656)	-	Apoplastic effector
L13-192_02960	-	Y (0.78)	-	Apoplastic effector
L13-192_02983	-	-	Y (0.698)	Non-effector
L13-192_02986	-	-	Y (0.549)	Non-effector
L13-192_02987	-	-	Y (0.99)	Non-effector
L13-192_02988	-	-	Y (0.986)	Non-effector
L13-192_03016	-	-	Y (0.659)	Non-effector
L13-192_03020	-	Y (0.622)	-	Apoplastic effector
L13-192_03025	-	-	Y (0.973)	Non-effector
L13-192_03053	-	-	Y (0.552)	Non-effector
L13-192_03074	-	Y (0.689)	-	Apoplastic effector
L13-192_03075	-	-	Y (0.956)	Non-effector
L13-192_03103	-	-	Y (0.558)	Non-effector
L13-192_03116	-	-	Y (0.988)	Non-effector
L13-192_03126	-	Y (0.918)	-	Apoplastic effector
L13-192_03174	-	Y (0.659)	-	Apoplastic effector
L13-192_03179	-	-	Y (0.61)	Non-effector
L13-192_03180	-	-	Y (0.81)	Non-effector
L13-192_03187	-	-	Y (0.873)	Non-effector
L13-192_03194	Y (0.712)	Y (0.762)	-	Apoplastic/cytoplasmic effector
L13-192_03195	Y (0.571)	-	-	Cytoplasmic effector
L13-192_03196	-	-	Y (0.907)	Non-effector
L13-192_03205	-	-	Y (0.931)	Non-effector
L13-192_03212	-	-	Y (0.838)	Non-effector
L13-192_03233	-	Y (0.685)	-	Apoplastic effector
L13-192_03251	-	-	Y (0.841)	Non-effector
L13-192_03298	Y (0.803)	-	-	Cytoplasmic effector
L13-192_03303	-	-	Y (0.938)	Non-effector
L13-192_03316	-	-	Y (0.884)	Non-effector
L13-192_03318	-	-	Y (0.833)	Non-effector
L13-192_03332	Y (0.572)	-	-	Cytoplasmic effector
L13-192_03367	-	-	Y (0.636)	Non-effector
L13-192_03374	-	Y (0.816)	-	Apoplastic effector
L13-192_03376	-	-	Y (0.581)	Non-effector
L13-192_03385	-	-	Y (0.781)	Non-effector
L13-192_03414	-	-	Y (0.676)	Non-effector
L13-192_03416	-	-	Y (0.701)	Non-effector
L13-192_03419	-	-	Y (0.945)	Non-effector
L13-192_03423	Y (0.616)	Y (0.56)	-	Cytoplasmic/apoplastic effector
L13-192_03439	-	-	Y (0.601)	Non-effector
L13-192_03450	-	-	Y (0.545)	Non-effector
L13-192_03455	-	-	Y (0.665)	Non-effector
L13-192_03458	-	-	Y (0.877)	Non-effector
L13-192_03485	-	-	Y (0.953)	Non-effector
L13-192_03497	-	Y (0.602)	-	Apoplastic effector
L13-192_03498	Y (0.56)	Y (0.807)	-	Apoplastic/cytoplasmic effector
L13-192_03506	-	-	Y (0.924)	Non-effector
L13-192_03507	-	Y (0.87)	-	Apoplastic effector
L13-192_03512	-	Y (0.641)	-	Apoplastic effector
L13-192_03533	Y (0.576)	Y (0.67)	-	Apoplastic/cytoplasmic effector
L13-192_03551	-	-	Y (0.899)	Non-effector
L13-192_03585	-	-	Y (0.984)	Non-effector
L13-192_03587	-	-	Y (0.954)	Non-effector
L13-192_03594	Y (0.619)	Y (0.54)	-	Cytoplasmic/apoplastic effector
L13-192_03600	-	Y (0.505)	-	Apoplastic effector
L13-192_03601	Y (0.535)	Y (0.919)	-	Apoplastic/cytoplasmic effector
L13-192_03611	-	-	Y (0.624)	Non-effector
L13-192_03653	-	-	Y (0.975)	Non-effector
L13-192_03656	-	-	Y (0.988)	Non-effector
L13-192_03663	-	-	Y (0.662)	Non-effector
L13-192_03677	-	-	Y (0.923)	Non-effector
L13-192_03685	-	Y (0.814)	-	Apoplastic effector
L13-192_03702	-	-	Y (0.984)	Non-effector
L13-192_03749	-	-	Y (0.806)	Non-effector
L13-192_03756	-	-	Y (0.945)	Non-effector
L13-192_03773	-	-	Y (0.828)	Non-effector
L13-192_03792	-	-	Y (0.987)	Non-effector
L13-192_03793	-	-	Y (0.583)	Non-effector
L13-192_03797	-	-	Y (0.643)	Non-effector
L13-192_03813	-	Y (0.715)	-	Apoplastic effector
L13-192_03829	Y (0.561)	-	-	Cytoplasmic effector
L13-192_03856	Y (0.59)	-	-	Cytoplasmic effector
L13-192_03865	-	-	Y (0.589)	Non-effector
L13-192_03875	-	-	Y (0.511)	Non-effector
L13-192_03885	-	-	Y (0.741)	Non-effector
L13-192_03893	-	-	Y (0.804)	Non-effector
L13-192_03905	-	-	Y (0.736)	Non-effector
L13-192_03916	-	-	Y (0.874)	Non-effector
L13-192_03926	-	-	Y (0.634)	Non-effector
L13-192_03934	-	-	Y (0.574)	Non-effector
L13-192_03942	-	-	Y (0.934)	Non-effector
L13-192_03943	-	-	Y (0.982)	Non-effector
L13-192_03949	-	-	Y (0.663)	Non-effector
L13-192_03950	-	Y (0.766)	-	Apoplastic effector
L13-192_03953	-	-	Y (0.958)	Non-effector
L13-192_03955	-	-	Y (0.712)	Non-effector
L13-192_03956	-	Y (0.658)	-	Apoplastic effector
L13-192_03959	-	-	Y (0.613)	Non-effector
L13-192_03966	-	-	Y (0.873)	Non-effector
L13-192_03985	-	Y (0.518)	-	Apoplastic effector
L13-192_03986	-	-	Y (0.514)	Non-effector
L13-192_04004	-	-	Y (0.847)	Non-effector
L13-192_04017	Y (0.523)	Y (0.725)	-	Apoplastic/cytoplasmic effector
L13-192_04027	-	-	Y (0.985)	Non-effector
L13-192_04037	-	-	Y (0.957)	Non-effector
L13-192_04038	-	Y (0.528)	-	Apoplastic effector
L13-192_04045	Y (0.672)	-	-	Cytoplasmic effector
L13-192_04048	-	Y (0.801)	-	Apoplastic effector
L13-192_04060	-	-	Y (0.559)	Non-effector
L13-192_04061	-	Y (0.542)	-	Apoplastic effector
L13-192_04066	-	-	Y (0.91)	Non-effector
L13-192_04077	-	-	Y (0.699)	Non-effector
L13-192_04080	-	-	Y (0.973)	Non-effector
L13-192_04081	-	Y (0.87)	-	Apoplastic effector
L13-192_04153	-	-	Y (0.787)	Non-effector
L13-192_04164	-	-	Y (0.719)	Non-effector
L13-192_04166	-	-	Y (0.986)	Non-effector
L13-192_04174	-	Y (0.711)	-	Apoplastic effector
L13-192_04180	-	-	Y (0.986)	Non-effector
L13-192_04182	-	-	Y (0.988)	Non-effector
L13-192_04197	-	-	Y (0.67)	Non-effector
L13-192_04204	-	-	Y (0.756)	Non-effector
L13-192_04217	-	-	Y (0.733)	Non-effector
L13-192_04224	-	-	Y (0.672)	Non-effector
L13-192_04237	-	Y (0.611)	-	Apoplastic effector
L13-192_04239	-	-	Y (0.941)	Non-effector
L13-192_04247	-	Y (0.855)	-	Apoplastic effector
L13-192_04266	-	-	Y (0.558)	Non-effector
L13-192_04268	-	-	Y (0.659)	Non-effector
L13-192_04278	-	Y (0.533)	-	Apoplastic effector
L13-192_04279	-	-	Y (0.831)	Non-effector
L13-192_04280	-	Y (0.66)	-	Apoplastic effector
L13-192_04282	-	-	Y (0.686)	Non-effector
L13-192_04292	-	-	Y (0.841)	Non-effector
L13-192_04300	-	Y (0.86)	-	Apoplastic effector
L13-192_04307	-	-	Y (0.804)	Non-effector
L13-192_04309	-	-	Y (0.986)	Non-effector
L13-192_04339	-	Y (0.523)	-	Apoplastic effector
L13-192_04362	-	-	Y (0.564)	Non-effector
L13-192_04407	-	-	Y (0.938)	Non-effector
L13-192_04409	-	-	Y (0.835)	Non-effector
L13-192_04420	-	-	Y (0.79)	Non-effector
L13-192_04428	-	-	Y (0.547)	Non-effector
L13-192_04448	Y (0.813)	-	-	Cytoplasmic effector
L13-192_04449	-	-	Y (0.549)	Non-effector
L13-192_04455	-	Y (0.821)	-	Apoplastic effector
L13-192_04463	Y (0.556)	-	-	Cytoplasmic effector
L13-192_04469	-	-	Y (0.888)	Non-effector
L13-192_04476	-	-	Y (0.898)	Non-effector
L13-192_04479	-	-	Y (0.531)	Non-effector
L13-192_04502	-	-	Y (0.664)	Non-effector
L13-192_04515	Y (0.766)	-	-	Cytoplasmic effector
L13-192_04529	-	-	Y (0.925)	Non-effector
L13-192_04538	-	Y (0.734)	-	Apoplastic effector
L13-192_04554	-	-	Y (0.705)	Non-effector
L13-192_04558	-	-	Y (0.891)	Non-effector
L13-192_04561	-	-	Y (0.879)	Non-effector
L13-192_04573	-	Y (0.878)	-	Apoplastic effector
L13-192_04586	-	-	Y (0.649)	Non-effector
L13-192_04591	-	-	Y (0.812)	Non-effector
L13-192_04595	Y (0.597)	-	-	Cytoplasmic effector
L13-192_04600	-	-	Y (0.864)	Non-effector
L13-192_04602	-	-	Y (0.597)	Non-effector
L13-192_04615	-	-	Y (0.98)	Non-effector
L13-192_04617	-	-	Y (0.78)	Non-effector
L13-192_04619	Y (0.805)	Y (0.797)	-	Cytoplasmic/apoplastic effector
L13-192_04620	-	-	Y (0.682)	Non-effector
L13-192_04633	-	-	Y (0.899)	Non-effector
L13-192_04640	-	Y (0.586)	-	Apoplastic effector
L13-192_04647	-	-	Y (0.92)	Non-effector
L13-192_04664	Y (0.512)	-	-	Cytoplasmic effector
L13-192_04665	Y (0.575)	-	-	Cytoplasmic effector
L13-192_04668	-	-	Y (0.876)	Non-effector
L13-192_04684	-	-	Y (0.969)	Non-effector
L13-192_04685	-	-	Y (0.8)	Non-effector
L13-192_04687	-	Y (0.528)	-	Apoplastic effector
L13-192_04688	-	Y (0.654)	-	Apoplastic effector
L13-192_04690	-	-	Y (0.877)	Non-effector
L13-192_04713	-	-	Y (0.74)	Non-effector
L13-192_04718	-	Y (0.924)	-	Apoplastic effector
L13-192_04723	-	-	Y (0.983)	Non-effector
L13-192_04726	-	-	Y (0.635)	Non-effector
L13-192_04728	-	-	Y (0.518)	Non-effector
L13-192_04747	-	-	Y (0.921)	Non-effector
L13-192_04750	Y (0.541)	-	-	Cytoplasmic effector
L13-192_04756	-	-	Y (0.725)	Non-effector
L13-192_04765	-	-	Y (0.794)	Non-effector
L13-192_04766	-	-	Y (0.934)	Non-effector
L13-192_04767	-	-	Y (0.62)	Non-effector
L13-192_04792	-	-	Y (0.796)	Non-effector
L13-192_04794	-	-	Y (0.502)	Non-effector
L13-192_04796	-	Y (0.519)	-	Apoplastic effector
L13-192_04803	-	Y (0.6)	-	Apoplastic effector
L13-192_04809	-	-	Y (0.941)	Non-effector
L13-192_04810	-	Y (0.705)	-	Apoplastic effector
L13-192_04827	-	-	Y (0.607)	Non-effector
L13-192_04830	-	-	Y (0.825)	Non-effector
L13-192_04832	-	-	Y (0.749)	Non-effector
L13-192_04849	Y (0.693)	-	-	Cytoplasmic effector
L13-192_04850	-	-	Y (0.967)	Non-effector
L13-192_04862	-	-	Y (0.896)	Non-effector
L13-192_04864	Y (0.647)	-	-	Cytoplasmic effector
L13-192_04881	-	Y (0.587)	-	Apoplastic effector
L13-192_04897	-	-	Y (0.821)	Non-effector
L13-192_04902	-	-	Y (0.716)	Non-effector
L13-192_04940	-	-	Y (0.906)	Non-effector
L13-192_04945	Y (0.511)	-	-	Cytoplasmic effector
L13-192_04946	Y (0.57)	-	-	Cytoplasmic effector
L13-192_04948	-	-	Y (0.586)	Non-effector
L13-192_04951	-	Y (0.749)	-	Apoplastic effector
L13-192_04953	-	-	Y (0.984)	Non-effector
L13-192_04974	-	-	Y (0.988)	Non-effector
L13-192_05003	-	-	Y (0.965)	Non-effector
L13-192_05007	-	-	Y (0.506)	Non-effector
L13-192_05025	Y (0.518)	-	-	Cytoplasmic effector
L13-192_05034	-	-	Y (0.681)	Non-effector
L13-192_05044	-	-	Y (0.726)	Non-effector
L13-192_05064	Y (0.54)	-	-	Cytoplasmic effector
L13-192_05082	-	-	Y (0.541)	Non-effector
L13-192_05091	-	-	Y (0.516)	Non-effector
L13-192_05098	-	-	Y (0.611)	Non-effector
L13-192_05116	-	-	Y (0.803)	Non-effector
L13-192_05119	-	-	Y (0.771)	Non-effector
L13-192_05122	Y (0.542)	-	-	Cytoplasmic effector
L13-192_05142	-	-	Y (0.963)	Non-effector
L13-192_05148	-	Y (0.515)	-	Apoplastic effector
L13-192_05151	-	-	Y (0.983)	Non-effector
L13-192_05152	-	-	Y (0.84)	Non-effector
L13-192_05156	-	-	Y (0.779)	Non-effector
L13-192_05157	-	-	Y (0.875)	Non-effector
L13-192_05164	-	-	Y (0.74)	Non-effector
L13-192_05201	-	-	Y (0.549)	Non-effector
L13-192_05210	Y (0.961)	Y (0.55)	-	Cytoplasmic/apoplastic effector
L13-192_05212	-	Y (0.711)	-	Apoplastic effector
L13-192_05223	-	-	Y (0.573)	Non-effector
L13-192_05226	-	Y (0.622)	-	Apoplastic effector
L13-192_05227	-	-	Y (0.508)	Non-effector
L13-192_05231	-	Y (0.601)	-	Apoplastic effector
L13-192_05237	-	-	Y (0.783)	Non-effector
L13-192_05239	-	-	Y (0.59)	Non-effector
L13-192_05243	-	-	Y (0.809)	Non-effector
L13-192_05254	Y (0.901)	Y (0.709)	-	Cytoplasmic/apoplastic effector
L13-192_05255	Y (0.609)	Y (0.56)	-	Cytoplasmic/apoplastic effector
L13-192_05274	-	-	Y (0.618)	Non-effector
L13-192_05288	-	-	Y (0.868)	Non-effector
L13-192_05290	-	-	Y (0.77)	Non-effector
L13-192_05301	-	-	Y (0.542)	Non-effector
L13-192_05307	-	-	Y (0.839)	Non-effector
L13-192_05322	-	Y (0.881)	-	Apoplastic effector
L13-192_05324	-	Y (0.758)	-	Apoplastic effector
L13-192_05326	-	-	Y (0.572)	Non-effector
L13-192_05340	-	-	Y (0.909)	Non-effector
L13-192_05342	-	-	Y (0.672)	Non-effector
L13-192_05368	-	Y (0.638)	-	Apoplastic effector
L13-192_05377	-	-	Y (0.975)	Non-effector
L13-192_05389	Y (0.5)	-	-	Cytoplasmic effector
L13-192_05391	-	-	Y (0.811)	Non-effector
L13-192_05394	-	-	Y (0.801)	Non-effector
L13-192_05402	-	-	Y (0.984)	Non-effector
L13-192_05411	-	Y (0.614)	-	Apoplastic effector
L13-192_05417	-	-	Y (0.854)	Non-effector
L13-192_05449	-	Y (0.593)	-	Apoplastic effector
L13-192_05452	-	-	Y (0.951)	Non-effector
L13-192_05478	-	-	Y (0.987)	Non-effector
L13-192_05483	-	-	Y (0.772)	Non-effector
L13-192_05515	Y (0.652)	-	-	Cytoplasmic effector
L13-192_05522	-	-	Y (0.881)	Non-effector
L13-192_05543	-	-	Y (0.883)	Non-effector
L13-192_05552	Y (0.81)	-	-	Cytoplasmic effector
L13-192_05561	-	-	Y (0.815)	Non-effector
L13-192_05593	-	-	Y (0.794)	Non-effector
L13-192_05600	-	Y (0.698)	-	Apoplastic effector
L13-192_05603	Y (0.722)	Y (0.894)	-	Apoplastic/cytoplasmic effector
L13-192_05615	-	-	Y (0.779)	Non-effector
L13-192_05619	Y (0.544)	-	-	Cytoplasmic effector
L13-192_05630	-	-	Y (0.874)	Non-effector
L13-192_05631	-	Y (0.77)	-	Apoplastic effector
L13-192_05644	-	Y (0.513)	-	Apoplastic effector
L13-192_05645	-	-	Y (0.646)	Non-effector
L13-192_05654	-	-	Y (0.542)	Non-effector
L13-192_05661	-	-	Y (0.891)	Non-effector
L13-192_05676	Y (0.784)	Y (0.972)	-	Apoplastic/cytoplasmic effector
L13-192_05689	Y (0.794)	Y (0.925)	-	Apoplastic/cytoplasmic effector
L13-192_05692	-	-	Y (0.701)	Non-effector
L13-192_05693	-	-	Y (0.706)	Non-effector
L13-192_05702	-	-	Y (0.923)	Non-effector
L13-192_05706	Y (0.624)	-	-	Cytoplasmic effector
L13-192_05719	-	-	Y (0.843)	Non-effector
L13-192_05723	-	-	Y (0.796)	Non-effector
L13-192_05747	-	Y (0.568)	-	Apoplastic effector
L13-192_05764	-	-	Y (0.661)	Non-effector
L13-192_05769	-	-	Y (0.757)	Non-effector
L13-192_05777	-	-	Y (0.815)	Non-effector
L13-192_05796	-	-	Y (0.572)	Non-effector
L13-192_05812	-	-	Y (0.818)	Non-effector
L13-192_05813	-	-	Y (0.955)	Non-effector
L13-192_05814	-	-	Y (0.921)	Non-effector
L13-192_05815	-	-	Y (0.981)	Non-effector
L13-192_05819	-	-	Y (0.922)	Non-effector
L13-192_05823	-	-	Y (0.931)	Non-effector
L13-192_05828	Y (0.607)	Y (0.973)	-	Apoplastic/cytoplasmic effector
L13-192_05841	-	-	Y (0.794)	Non-effector
L13-192_05845	-	-	Y (0.737)	Non-effector
L13-192_05863	-	Y (0.658)	-	Apoplastic effector
L13-192_05873	-	-	Y (0.948)	Non-effector
L13-192_05877	-	-	Y (0.579)	Non-effector
L13-192_05903	-	Y (0.588)	-	Apoplastic effector
L13-192_05936	-	-	Y (0.913)	Non-effector
L13-192_05950	-	-	Y (0.678)	Non-effector
L13-192_05964	-	-	Y (0.57)	Non-effector
L13-192_05969	-	-	Y (0.912)	Non-effector
L13-192_05975	-	-	Y (0.715)	Non-effector
L13-192_05984	-	Y (0.583)	-	Apoplastic effector
L13-192_05993	-	Y (0.754)	-	Apoplastic effector
L13-192_06005	-	-	Y (0.559)	Non-effector
L13-192_06008	-	-	Y (0.516)	Non-effector
L13-192_06009	-	-	Y (0.546)	Non-effector
L13-192_06012	-	-	Y (0.738)	Non-effector
L13-192_06023	-	-	Y (0.782)	Non-effector
L13-192_06052	Y (0.627)	-	-	Cytoplasmic effector
L13-192_06075	Y (0.822)	-	-	Cytoplasmic effector
L13-192_06078	-	-	Y (0.731)	Non-effector
L13-192_06082	-	-	Y (0.747)	Non-effector
L13-192_06099	-	-	Y (0.663)	Non-effector
L13-192_06103	-	Y (0.622)	-	Apoplastic effector
L13-192_06104	-	-	Y (0.696)	Non-effector
L13-192_06110	-	-	Y (0.985)	Non-effector
L13-192_06129	Y (0.633)	Y (0.593)	-	Cytoplasmic/apoplastic effector
L13-192_06146	-	-	Y (0.987)	Non-effector
L13-192_06161	-	-	Y (0.695)	Non-effector
L13-192_06171	-	-	Y (0.713)	Non-effector
L13-192_06180	-	Y (0.636)	-	Apoplastic effector
L13-192_06186	-	-	Y (0.984)	Non-effector
L13-192_06193	-	-	Y (0.506)	Non-effector
L13-192_06196	-	-	Y (0.836)	Non-effector
L13-192_06216	Y (0.727)	Y (0.693)	-	Cytoplasmic/apoplastic effector
L13-192_06217	-	-	Y (0.576)	Non-effector
L13-192_06218	-	-	Y (0.618)	Non-effector
L13-192_06224	Y (0.646)	Y (0.589)	-	Cytoplasmic/apoplastic effector
L13-192_06225	Y (0.772)	-	-	Cytoplasmic effector
L13-192_06229	-	Y (0.749)	-	Apoplastic effector
L13-192_06239	-	Y (0.531)	-	Apoplastic effector
L13-192_06288	-	-	Y (0.622)	Non-effector
L13-192_06290	-	Y (0.848)	-	Apoplastic effector
L13-192_06333	Y (0.848)	Y (0.861)	-	Apoplastic/cytoplasmic effector
L13-192_06343	-	-	Y (0.643)	Non-effector
L13-192_06355	-	-	Y (0.702)	Non-effector
L13-192_06356	-	-	Y (0.674)	Non-effector
L13-192_06361	-	-	Y (0.914)	Non-effector
L13-192_06363	-	Y (0.585)	-	Apoplastic effector
L13-192_06385	-	-	Y (0.985)	Non-effector
L13-192_06402	-	-	Y (0.859)	Non-effector
L13-192_06406	-	Y (0.956)	-	Apoplastic effector
L13-192_06411	Y (0.521)	-	-	Cytoplasmic effector
L13-192_06415	-	Y (0.52)	-	Apoplastic effector
L13-192_06416	-	-	Y (0.661)	Non-effector
L13-192_06418	-	-	Y (0.883)	Non-effector
L13-192_06428	Y (0.706)	-	-	Cytoplasmic effector
L13-192_06450	-	-	Y (0.898)	Non-effector
L13-192_06456	-	-	Y (0.757)	Non-effector
L13-192_06460	-	-	Y (0.861)	Non-effector
L13-192_06470	-	-	Y (0.97)	Non-effector
L13-192_06488	Y (0.596)	Y (0.933)	-	Apoplastic/cytoplasmic effector
L13-192_06489	Y (0.705)	Y (0.996)	-	Apoplastic/cytoplasmic effector
L13-192_06502	-	-	Y (0.975)	Non-effector
L13-192_06509	-	-	Y (0.56)	Non-effector
L13-192_06521	Y (0.753)	-	-	Cytoplasmic effector
L13-192_06527	Y (0.565)	Y (0.805)	-	Apoplastic/cytoplasmic effector
L13-192_06528	-	-	Y (0.751)	Non-effector
L13-192_06552	-	-	Y (0.882)	Non-effector
L13-192_06556	-	-	Y (0.965)	Non-effector
L13-192_06558	-	-	Y (0.782)	Non-effector
L13-192_06559	-	-	Y (0.986)	Non-effector
L13-192_06568	-	-	Y (0.936)	Non-effector
L13-192_06570	Y (0.552)	-	-	Cytoplasmic effector
L13-192_06582	-	-	Y (0.929)	Non-effector
L13-192_06585	Y (0.553)	Y (0.884)	-	Apoplastic/cytoplasmic effector
L13-192_06586	-	-	Y (0.649)	Non-effector
L13-192_06590	-	-	Y (0.525)	Non-effector
L13-192_06592	-	Y (0.625)	-	Apoplastic effector
L13-192_06597	-	-	Y (0.668)	Non-effector
L13-192_06600	-	Y (0.717)	-	Apoplastic effector
L13-192_06604	-	-	Y (0.912)	Non-effector
L13-192_06609	-	-	Y (0.912)	Non-effector
L13-192_06625	Y (0.502)	-	-	Cytoplasmic effector
L13-192_06636	-	-	Y (0.936)	Non-effector
L13-192_06651	-	-	Y (0.57)	Non-effector
L13-192_06664	-	-	Y (0.671)	Non-effector
L13-192_06672	-	-	Y (0.911)	Non-effector
L13-192_06676	-	-	Y (0.572)	Non-effector
L13-192_06679	-	-	Y (0.58)	Non-effector
L13-192_06689	-	-	Y (0.666)	Non-effector
L13-192_06707	-	Y (0.69)	-	Apoplastic effector
L13-192_06712	-	-	Y (0.852)	Non-effector
L13-192_06713	-	-	Y (0.813)	Non-effector
L13-192_06754	Y (0.601)	-	-	Cytoplasmic effector
L13-192_06758	-	-	Y (0.965)	Non-effector
L13-192_06766	-	Y (0.912)	-	Apoplastic effector
L13-192_06767	-	-	Y (0.951)	Non-effector
L13-192_06804	-	-	Y (0.608)	Non-effector
L13-192_06805	-	Y (0.913)	-	Apoplastic effector
L13-192_06813	-	-	Y (0.701)	Non-effector
L13-192_06817	-	Y (0.723)	-	Apoplastic effector
L13-192_06824	-	-	Y (0.664)	Non-effector
L13-192_06825	-	-	Y (0.685)	Non-effector
L13-192_06837	-	Y (0.51)	-	Apoplastic effector
L13-192_06840	-	Y (0.941)	-	Apoplastic effector
L13-192_06844	-	-	Y (0.563)	Non-effector
L13-192_06846	Y (0.788)	-	-	Cytoplasmic effector
L13-192_06858	Y (0.708)	Y (0.954)	-	Apoplastic/cytoplasmic effector
L13-192_06860	-	-	Y (0.758)	Non-effector
L13-192_06862	-	-	Y (0.547)	Non-effector
L13-192_06870	-	-	Y (0.82)	Non-effector
L13-192_06878	-	-	Y (0.687)	Non-effector
L13-192_06895	-	-	Y (0.857)	Non-effector
L13-192_06908	-	-	Y (0.806)	Non-effector
L13-192_06914	-	-	Y (0.987)	Non-effector
L13-192_06920	-	-	Y (0.872)	Non-effector
L13-192_06931	Y (0.63)	-	-	Cytoplasmic effector
L13-192_06935	-	-	Y (0.759)	Non-effector
L13-192_06938	-	-	Y (0.876)	Non-effector
L13-192_06939	-	-	Y (0.748)	Non-effector
L13-192_06940	-	-	Y (0.945)	Non-effector
L13-192_06941	-	-	Y (0.716)	Non-effector
L13-192_06949	-	-	Y (0.982)	Non-effector
L13-192_06960	-	-	Y (0.849)	Non-effector
L13-192_06961	-	Y (0.593)	-	Apoplastic effector
L13-192_06963	-	-	Y (0.985)	Non-effector
L13-192_06966	-	-	Y (0.526)	Non-effector
L13-192_06984	-	-	Y (0.854)	Non-effector
L13-192_06990	-	-	Y (0.583)	Non-effector
L13-192_06991	-	-	Y (0.96)	Non-effector
L13-192_06999	-	-	Y (0.835)	Non-effector
L13-192_07010	-	-	Y (0.941)	Non-effector
L13-192_07018	-	Y (0.917)	-	Apoplastic effector
L13-192_07022	-	-	Y (0.715)	Non-effector
L13-192_07026	-	-	Y (0.772)	Non-effector
L13-192_07034	-	-	Y (0.717)	Non-effector
L13-192_07038	Y (0.769)	-	-	Cytoplasmic effector
L13-192_07058	-	-	Y (0.721)	Non-effector
L13-192_07060	-	-	Y (0.91)	Non-effector
L13-192_07061	Y (0.532)	Y (0.755)	-	Apoplastic/cytoplasmic effector
L13-192_07070	-	-	Y (0.893)	Non-effector
L13-192_07072	-	-	Y (0.676)	Non-effector
L13-192_07085	Y (0.81)	Y (0.822)	-	Apoplastic/cytoplasmic effector
L13-192_07104	-	Y (0.528)	-	Apoplastic effector
L13-192_07105	Y (0.611)	Y (0.689)	-	Apoplastic/cytoplasmic effector
L13-192_07106	-	Y (0.535)	-	Apoplastic effector
L13-192_07115	-	-	Y (0.673)	Non-effector
L13-192_07136	-	Y (0.509)	-	Apoplastic effector
L13-192_07161	Y (0.922)	Y (0.555)	-	Cytoplasmic/apoplastic effector
L13-192_07177	-	-	Y (0.633)	Non-effector
L13-192_07178	-	-	Y (0.932)	Non-effector
L13-192_07222	Y (0.567)	Y (0.828)	-	Apoplastic/cytoplasmic effector
L13-192_07224	-	-	Y (0.701)	Non-effector
L13-192_07225	Y (0.602)	-	-	Cytoplasmic effector
L13-192_07244	-	-	Y (0.954)	Non-effector
L13-192_07274	-	Y (0.598)	-	Apoplastic effector
L13-192_07278	-	-	Y (0.747)	Non-effector
L13-192_07279	-	-	Y (0.872)	Non-effector
L13-192_07282	-	-	Y (0.89)	Non-effector
L13-192_07288	-	-	Y (0.826)	Non-effector
L13-192_07293	-	Y (0.52)	-	Apoplastic effector
L13-192_07303	Y (0.76)	Y (0.8)	-	Apoplastic/cytoplasmic effector
L13-192_07312	-	-	Y (0.647)	Non-effector
L13-192_07317	-	-	Y (0.77)	Non-effector
L13-192_07334	-	-	Y (0.684)	Non-effector
L13-192_07347	-	-	Y (0.743)	Non-effector
L13-192_07368	-	-	Y (0.883)	Non-effector
L13-192_07378	-	Y (0.812)	-	Apoplastic effector
L13-192_07380	-	-	Y (0.772)	Non-effector
L13-192_07381	-	-	Y (0.752)	Non-effector
L13-192_07385	-	-	Y (0.633)	Non-effector
L13-192_07397	Y (0.738)	-	-	Cytoplasmic effector
L13-192_07398	Y (0.67)	Y (0.739)	-	Apoplastic/cytoplasmic effector
L13-192_07413	-	-	Y (0.763)	Non-effector
L13-192_07414	-	Y (0.729)	-	Apoplastic effector
L13-192_07421	Y (0.919)	Y (0.506)	-	Cytoplasmic/apoplastic effector
L13-192_07446	-	-	Y (0.947)	Non-effector
L13-192_07448	-	Y (0.634)	-	Apoplastic effector
L13-192_07457	-	-	Y (0.972)	Non-effector
L13-192_07491	-	-	Y (0.506)	Non-effector
L13-192_07492	-	-	Y (0.814)	Non-effector
L13-192_07510	-	-	Y (0.851)	Non-effector
L13-192_07512	-	-	Y (0.872)	Non-effector
L13-192_07550	Y (0.5)	Y (0.893)	-	Apoplastic/cytoplasmic effector
L13-192_07551	-	-	Y (0.786)	Non-effector
L13-192_07561	-	-	Y (0.803)	Non-effector
L13-192_07566	Y (0.652)	-	-	Cytoplasmic effector
L13-192_07569	-	Y (0.515)	-	Apoplastic effector
L13-192_07570	-	Y (0.694)	-	Apoplastic effector
L13-192_07600	-	-	Y (0.763)	Non-effector
L13-192_07604	-	-	Y (0.685)	Non-effector
L13-192_07611	-	-	Y (0.711)	Non-effector
L13-192_07614	-	-	Y (0.701)	Non-effector
L13-192_07626	-	-	Y (0.526)	Non-effector
L13-192_07630	-	Y (0.618)	-	Apoplastic effector
L13-192_07638	-	-	Y (0.61)	Non-effector
L13-192_07644	-	-	Y (0.713)	Non-effector
L13-192_07654	Y (0.673)	-	-	Cytoplasmic effector
L13-192_07663	-	Y (0.756)	-	Apoplastic effector
L13-192_07681	-	-	Y (0.878)	Non-effector
L13-192_07686	Y (0.843)	Y (0.86)	-	Apoplastic/cytoplasmic effector
L13-192_07692	-	-	Y (0.513)	Non-effector
L13-192_07693	Y (0.669)	-	-	Cytoplasmic effector
L13-192_07700	Y (0.698)	-	-	Cytoplasmic effector
L13-192_07709	-	Y (0.514)	-	Apoplastic effector
L13-192_07716	-	Y (0.571)	-	Apoplastic effector
L13-192_07717	-	-	Y (0.599)	Non-effector
L13-192_07718	-	Y (0.778)	-	Apoplastic effector
L13-192_07728	-	-	Y (0.768)	Non-effector
L13-192_07742	-	-	Y (0.883)	Non-effector
L13-192_07746	Y (0.783)	Y (0.769)	-	Cytoplasmic/apoplastic effector
L13-192_07748	-	-	Y (0.601)	Non-effector
L13-192_07766	-	-	Y (0.819)	Non-effector
L13-192_07775	Y (0.898)	-	-	Cytoplasmic effector
L13-192_07783	-	-	Y (0.917)	Non-effector
L13-192_07784	Y (0.934)	Y (0.899)	-	Cytoplasmic/apoplastic effector
L13-192_07828	-	Y (0.563)	-	Apoplastic effector
L13-192_07840	-	-	Y (0.875)	Non-effector
L13-192_07843	Y (0.68)	-	-	Cytoplasmic effector
L13-192_07857	-	-	Y (0.55)	Non-effector
L13-192_07858	-	-	Y (0.884)	Non-effector
L13-192_07877	-	-	Y (0.507)	Non-effector
L13-192_07883	-	-	Y (0.929)	Non-effector
L13-192_07890	Y (0.884)	Y (0.705)	-	Cytoplasmic/apoplastic effector
L13-192_07897	-	-	Y (0.922)	Non-effector
L13-192_07900	-	-	Y (0.662)	Non-effector
L13-192_07906	-	-	Y (0.818)	Non-effector
L13-192_07920	-	Y (0.666)	-	Apoplastic effector
L13-192_07926	-	-	Y (0.601)	Non-effector
L13-192_07933	-	-	Y (0.874)	Non-effector
L13-192_07941	-	-	Y (0.714)	Non-effector
L13-192_07957	-	Y (0.582)	-	Apoplastic effector
L13-192_07964	-	-	Y (0.516)	Non-effector
L13-192_07965	-	-	Y (0.686)	Non-effector
L13-192_07969	Y (0.549)	Y (0.645)	-	Apoplastic/cytoplasmic effector
L13-192_07983	-	Y (0.565)	-	Apoplastic effector
L13-192_07991	-	Y (0.558)	-	Apoplastic effector
L13-192_07992	-	-	Y (0.885)	Non-effector
L13-192_08001	Y (0.545)	-	-	Cytoplasmic effector
L13-192_08004	-	-	Y (0.626)	Non-effector
L13-192_08005	-	Y (0.509)	-	Apoplastic effector
L13-192_08006	Y (0.916)	-	-	Cytoplasmic effector
L13-192_08030	-	Y (0.618)	-	Apoplastic effector
L13-192_08047	-	-	Y (0.752)	Non-effector
L13-192_08048	-	Y (0.796)	-	Apoplastic effector
L13-192_08056	-	-	Y (0.836)	Non-effector
L13-192_08064	-	-	Y (0.959)	Non-effector
L13-192_08070	-	-	Y (0.939)	Non-effector
L13-192_08080	-	Y (0.819)	-	Apoplastic effector
L13-192_08088	-	-	Y (0.632)	Non-effector
L13-192_08096	Y (0.923)	Y (0.924)	-	Apoplastic/cytoplasmic effector
L13-192_08098	-	Y (0.55)	-	Apoplastic effector
L13-192_08103	-	-	Y (0.932)	Non-effector
L13-192_08119	-	-	Y (0.673)	Non-effector
L13-192_08127	-	-	Y (0.692)	Non-effector
L13-192_08156	-	-	Y (0.802)	Non-effector
L13-192_08168	-	-	Y (0.626)	Non-effector
L13-192_08206	-	-	Y (0.731)	Non-effector
L13-192_08221	-	Y (0.595)	-	Apoplastic effector
L13-192_08226	-	Y (0.503)	-	Apoplastic effector
L13-192_08227	-	-	Y (0.703)	Non-effector
L13-192_08241	-	-	Y (0.969)	Non-effector
L13-192_08247	-	-	Y (0.862)	Non-effector
L13-192_08260	-	-	Y (0.885)	Non-effector
L13-192_08261	-	-	Y (0.6)	Non-effector
L13-192_08271	-	-	Y (0.93)	Non-effector
L13-192_08276	-	-	Y (0.816)	Non-effector
L13-192_08297	-	-	Y (0.91)	Non-effector
L13-192_08301	-	-	Y (0.683)	Non-effector
L13-192_08317	-	-	Y (0.587)	Non-effector
L13-192_08336	-	-	Y (0.966)	Non-effector
L13-192_08339	-	-	Y (0.977)	Non-effector
L13-192_08344	-	-	Y (0.902)	Non-effector
L13-192_08358	-	-	Y (0.882)	Non-effector
L13-192_08380	-	-	Y (0.92)	Non-effector
L13-192_08384	-	-	Y (0.607)	Non-effector
L13-192_08398	-	Y (0.511)	-	Apoplastic effector
L13-192_08399	-	-	Y (0.981)	Non-effector
L13-192_08404	-	-	Y (0.983)	Non-effector
L13-192_08437	-	-	Y (0.837)	Non-effector
L13-192_08445	-	Y (0.629)	-	Apoplastic effector
L13-192_08454	-	-	Y (0.841)	Non-effector
L13-192_08455	Y (0.581)	Y (0.921)	-	Apoplastic/cytoplasmic effector
L13-192_08463	Y (0.614)	Y (0.981)	-	Apoplastic/cytoplasmic effector
L13-192_08470	-	-	Y (0.927)	Non-effector
L13-192_08476	-	-	Y (0.952)	Non-effector
L13-192_08481	-	Y (0.589)	-	Apoplastic effector
L13-192_08485	-	-	Y (0.657)	Non-effector
L13-192_08489	-	-	Y (0.838)	Non-effector
L13-192_08491	-	-	Y (0.805)	Non-effector
L13-192_08492	-	-	Y (0.645)	Non-effector
L13-192_08497	-	-	Y (0.938)	Non-effector
L13-192_08526	-	-	Y (0.67)	Non-effector
L13-192_08527	Y (0.931)	-	-	Cytoplasmic effector
L13-192_08529	Y (0.774)	Y (0.702)	-	Cytoplasmic/apoplastic effector
L13-192_08544	-	Y (0.901)	-	Apoplastic effector
L13-192_08557	-	-	Y (0.845)	Non-effector
L13-192_08565	-	-	Y (0.676)	Non-effector
L13-192_08576	-	Y (0.551)	-	Apoplastic effector
L13-192_08583	Y (0.833)	Y (0.775)	-	Cytoplasmic/apoplastic effector
L13-192_08584	-	-	Y (0.646)	Non-effector
L13-192_08592	Y (0.595)	Y (0.816)	-	Apoplastic/cytoplasmic effector
L13-192_08601	-	Y (0.597)	-	Apoplastic effector
L13-192_08604	Y (0.621)	-	-	Cytoplasmic effector
L13-192_08615	-	-	Y (0.524)	Non-effector
L13-192_08618	-	-	Y (0.988)	Non-effector
L13-192_08619	-	-	Y (0.889)	Non-effector
L13-192_08620	-	-	Y (0.953)	Non-effector
L13-192_08628	-	-	Y (0.795)	Non-effector
L13-192_08630	-	-	Y (0.878)	Non-effector
L13-192_08633	-	-	Y (0.718)	Non-effector
L13-192_08636	-	Y (0.839)	-	Apoplastic effector
L13-192_08640	-	-	Y (0.876)	Non-effector
L13-192_08643	-	Y (0.82)	-	Apoplastic effector
L13-192_08646	-	-	Y (0.606)	Non-effector
L13-192_08650	-	-	Y (0.975)	Non-effector
L13-192_08658	-	-	Y (0.83)	Non-effector
L13-192_08659	-	-	Y (0.756)	Non-effector
L13-192_08670	-	-	Y (0.566)	Non-effector
L13-192_08671	-	Y (0.789)	-	Apoplastic effector
L13-192_08717	Y (0.853)	-	-	Cytoplasmic effector
L13-192_08742	-	Y (0.601)	-	Apoplastic effector
L13-192_08760	-	Y (0.842)	-	Apoplastic effector
L13-192_08766	-	Y (0.714)	-	Apoplastic effector
L13-192_08768	-	-	Y (0.773)	Non-effector
L13-192_08773	-	Y (0.681)	-	Apoplastic effector
L13-192_08782	-	-	Y (0.906)	Non-effector
L13-192_08784	-	-	Y (0.642)	Non-effector
L13-192_08806	Y (0.557)	Y (0.7)	-	Apoplastic/cytoplasmic effector
L13-192_08807	-	-	Y (0.82)	Non-effector
L13-192_08826	-	-	Y (0.794)	Non-effector
L13-192_08836	-	-	Y (0.512)	Non-effector
L13-192_08840	-	-	Y (0.759)	Non-effector
L13-192_08852	-	Y (0.879)	-	Apoplastic effector
L13-192_08856	-	-	Y (0.509)	Non-effector
L13-192_08868	-	-	Y (0.793)	Non-effector
L13-192_08888	-	-	Y (0.873)	Non-effector
L13-192_08889	-	Y (0.695)	-	Apoplastic effector
L13-192_08893	-	-	Y (0.522)	Non-effector
L13-192_08902	-	-	Y (0.55)	Non-effector
L13-192_08941	-	-	Y (0.867)	Non-effector
L13-192_08943	-	-	Y (0.809)	Non-effector
L13-192_08944	-	-	Y (0.885)	Non-effector
L13-192_08948	-	-	Y (0.942)	Non-effector
L13-192_08962	-	-	Y (0.56)	Non-effector
L13-192_08973	-	Y (0.653)	-	Apoplastic effector
L13-192_08974	Y (0.505)	-	-	Cytoplasmic effector
L13-192_08978	-	-	Y (0.778)	Non-effector
L13-192_08979	-	-	Y (0.704)	Non-effector
L13-192_08993	-	Y (0.759)	-	Apoplastic effector
L13-192_09006	-	Y (0.561)	-	Apoplastic effector
L13-192_09016	-	-	Y (0.986)	Non-effector
L13-192_09021	-	-	Y (0.785)	Non-effector
L13-192_09023	Y (0.522)	Y (0.537)	-	Apoplastic/cytoplasmic effector
L13-192_09030	-	-	Y (0.958)	Non-effector
L13-192_09043	-	-	Y (0.98)	Non-effector
L13-192_09050	Y (0.749)	Y (0.598)	-	Cytoplasmic/apoplastic effector
L13-192_09053	-	-	Y (0.785)	Non-effector
L13-192_09080	-	-	Y (0.98)	Non-effector
L13-192_09089	Y (0.539)	Y (0.816)	-	Apoplastic/cytoplasmic effector
L13-192_09108	-	-	Y (0.915)	Non-effector
L13-192_09112	-	-	Y (0.838)	Non-effector
L13-192_09115	-	-	Y (0.532)	Non-effector
L13-192_09116	-	Y (0.842)	-	Apoplastic effector
L13-192_09126	-	-	Y (0.988)	Non-effector
L13-192_09128	-	-	Y (0.789)	Non-effector
L13-192_09135	-	-	Y (0.908)	Non-effector
L13-192_09139	-	-	Y (0.953)	Non-effector
L13-192_09144	-	Y (0.531)	-	Apoplastic effector
L13-192_09147	-	-	Y (0.614)	Non-effector
L13-192_09163	-	-	Y (0.832)	Non-effector
L13-192_09171	-	-	Y (0.917)	Non-effector
L13-192_09187	Y (0.507)	-	-	Cytoplasmic effector
L13-192_09204	-	-	Y (0.78)	Non-effector
L13-192_09208	-	-	Y (0.606)	Non-effector
L13-192_09217	Y (0.624)	Y (0.694)	-	Apoplastic/cytoplasmic effector
L13-192_09220	-	-	Y (0.957)	Non-effector
L13-192_09227	-	-	Y (0.77)	Non-effector
L13-192_09249	-	-	Y (0.983)	Non-effector
L13-192_09250	-	-	Y (0.906)	Non-effector
L13-192_09272	-	-	Y (0.896)	Non-effector
L13-192_09276	Y (0.519)	-	-	Cytoplasmic effector
L13-192_09284	-	-	Y (0.62)	Non-effector
L13-192_09288	-	Y (0.739)	-	Apoplastic effector
L13-192_09291	-	-	Y (0.733)	Non-effector
L13-192_09293	-	-	Y (0.563)	Non-effector
L13-192_09318	-	-	Y (0.858)	Non-effector
L13-192_09333	-	Y (0.738)	-	Apoplastic effector
L13-192_09340	-	-	Y (0.822)	Non-effector
L13-192_09357	Y (0.531)	Y (0.883)	-	Apoplastic/cytoplasmic effector
L13-192_09359	-	Y (0.841)	-	Apoplastic effector
L13-192_09369	-	-	Y (0.889)	Non-effector
L13-192_09379	Y (0.505)	-	-	Cytoplasmic effector
L13-192_09394	-	Y (0.67)	-	Apoplastic effector
L13-192_09403	-	-	Y (0.65)	Non-effector
L13-192_09407	-	-	Y (0.675)	Non-effector
L13-192_09413	-	-	Y (0.673)	Non-effector
L13-192_09422	-	-	Y (0.569)	Non-effector
L13-192_09429	-	-	Y (0.965)	Non-effector
L13-192_09437	-	-	Y (0.525)	Non-effector
L13-192_09442	-	-	Y (0.531)	Non-effector
L13-192_09449	-	-	Y (0.704)	Non-effector
L13-192_09457	-	-	Y (0.566)	Non-effector
L13-192_09496	-	Y (0.617)	-	Apoplastic effector
L13-192_09500	-	-	Y (0.753)	Non-effector
L13-192_09501	-	-	Y (0.865)	Non-effector
L13-192_09512	-	-	Y (0.607)	Non-effector
L13-192_09513	-	-	Y (0.867)	Non-effector
L13-192_09514	-	-	Y (0.94)	Non-effector
L13-192_09535	-	Y (0.655)	-	Apoplastic effector
L13-192_09541	-	-	Y (0.964)	Non-effector
L13-192_09546	-	-	Y (0.921)	Non-effector
L13-192_09550	-	-	Y (0.939)	Non-effector
L13-192_09572	-	Y (0.748)	-	Apoplastic effector
L13-192_09576	-	-	Y (0.791)	Non-effector
L13-192_09595	-	-	Y (0.697)	Non-effector
L13-192_09599	-	-	Y (0.908)	Non-effector
L13-192_09605	-	-	Y (0.985)	Non-effector
L13-192_09606	-	-	Y (0.875)	Non-effector
L13-192_09623	Y (0.579)	Y (0.787)	-	Apoplastic/cytoplasmic effector
L13-192_09631	-	-	Y (0.849)	Non-effector
L13-192_09638	-	-	Y (0.578)	Non-effector
L13-192_09640	-	-	Y (0.634)	Non-effector
L13-192_09645	-	-	Y (0.566)	Non-effector
L13-192_09648	-	-	Y (0.932)	Non-effector
L13-192_09678	-	-	Y (0.972)	Non-effector
L13-192_09681	-	-	Y (0.513)	Non-effector
L13-192_09699	-	-	Y (0.764)	Non-effector
L13-192_09702	-	Y (0.567)	-	Apoplastic effector
L13-192_09712	-	-	Y (0.515)	Non-effector
L13-192_09713	-	-	Y (0.809)	Non-effector
L13-192_09716	-	-	Y (0.634)	Non-effector
L13-192_09724	-	-	Y (0.973)	Non-effector
L13-192_09747	Y (0.546)	-	-	Cytoplasmic effector
L13-192_09757	-	-	Y (0.665)	Non-effector
L13-192_09759	-	-	Y (0.612)	Non-effector
L13-192_09782	-	-	Y (0.575)	Non-effector
L13-192_09799	-	-	Y (0.724)	Non-effector
L13-192_09814	-	Y (0.613)	-	Apoplastic effector
L13-192_09820	-	-	Y (0.744)	Non-effector
L13-192_09821	-	-	Y (0.774)	Non-effector
L13-192_09837	-	-	Y (0.608)	Non-effector
L13-192_09842	-	-	Y (0.831)	Non-effector
L13-192_09846	-	-	Y (0.643)	Non-effector
L13-192_09848	Y (0.73)	Y (0.769)	-	Apoplastic/cytoplasmic effector
L13-192_09865	-	-	Y (0.69)	Non-effector
L13-192_09869	-	Y (0.621)	-	Apoplastic effector
L13-192_09883	-	-	Y (0.812)	Non-effector
L13-192_09889	-	-	Y (0.508)	Non-effector
L13-192_09890	-	-	Y (0.767)	Non-effector
L13-192_09930	-	-	Y (0.834)	Non-effector
L13-192_10023	Y (0.751)	-	-	Cytoplasmic effector
L13-192_10047	-	-	Y (0.807)	Non-effector
L13-192_10049	-	Y (0.52)	-	Apoplastic effector
L13-192_10057	-	-	Y (0.626)	Non-effector
L13-192_10065	Y (0.555)	-	-	Cytoplasmic effector
L13-192_10073	-	-	Y (0.886)	Non-effector
L13-192_10075	Y (0.752)	Y (0.63)	-	Cytoplasmic/apoplastic effector
L13-192_10084	-	Y (0.878)	-	Apoplastic effector
L13-192_10119	-	-	Y (0.987)	Non-effector
L13-192_10131	-	-	Y (0.534)	Non-effector
L13-192_10138	-	-	Y (0.516)	Non-effector
L13-192_10139	-	-	Y (0.617)	Non-effector
L13-192_10141	-	-	Y (0.592)	Non-effector
L13-192_10156	-	Y (0.783)	-	Apoplastic effector
L13-192_10158	-	-	Y (0.984)	Non-effector
L13-192_10159	-	-	Y (0.622)	Non-effector
L13-192_10189	-	-	Y (0.501)	Non-effector
L13-192_10192	-	-	Y (0.519)	Non-effector
L13-192_10194	-	Y (0.881)	-	Apoplastic effector
L13-192_10199	-	-	Y (0.699)	Non-effector
L13-192_10239	-	-	Y (0.957)	Non-effector
L13-192_10241	-	-	Y (0.626)	Non-effector
L13-192_10300	-	-	Y (0.831)	Non-effector
L13-192_10302	-	-	Y (0.828)	Non-effector
L13-192_10304	-	-	Y (0.608)	Non-effector
L13-192_10305	-	-	Y (0.516)	Non-effector
L13-192_10311	Y (0.602)	-	-	Cytoplasmic effector
L13-192_10329	Y (0.683)	-	-	Cytoplasmic effector
L13-192_10357	Y (0.603)	-	-	Cytoplasmic effector
L13-192_10377	-	-	Y (0.501)	Non-effector
L13-192_10384	-	Y (0.541)	-	Apoplastic effector
L13-192_10394	-	-	Y (0.87)	Non-effector
L13-192_10397	-	-	Y (0.82)	Non-effector
L13-192_10398	-	-	Y (0.806)	Non-effector
L13-192_10414	-	-	Y (0.918)	Non-effector
L13-192_10428	Y (0.581)	-	-	Cytoplasmic effector
L13-192_10457	-	-	Y (0.756)	Non-effector
L13-192_10458	Y (0.944)	Y (0.731)	-	Cytoplasmic/apoplastic effector
L13-192_10459	Y (0.567)	-	-	Cytoplasmic effector
L13-192_10463	-	-	Y (0.624)	Non-effector
L13-192_10474	-	Y (0.647)	-	Apoplastic effector
L13-192_10475	-	-	Y (0.651)	Non-effector
L13-192_10477	-	-	Y (0.76)	Non-effector
L13-192_10478	-	-	Y (0.942)	Non-effector
L13-192_10480	-	-	Y (0.629)	Non-effector
L13-192_10484	-	-	Y (0.748)	Non-effector
L13-192_10486	-	-	Y (0.51)	Non-effector
L13-192_10487	-	-	Y (0.708)	Non-effector
L13-192_10504	-	-	Y (0.675)	Non-effector
L13-192_10513	-	-	Y (0.652)	Non-effector
L13-192_10526	Y (0.691)	Y (0.613)	-	Cytoplasmic/apoplastic effector
L13-192_10528	-	-	Y (0.866)	Non-effector
L13-192_10536	-	-	Y (0.791)	Non-effector
L13-192_10548	-	-	Y (0.96)	Non-effector
L13-192_10606	-	-	Y (0.984)	Non-effector
L13-192_10607	-	-	Y (0.606)	Non-effector
L13-192_10617	-	-	Y (0.531)	Non-effector
L13-192_10623	-	-	Y (0.92)	Non-effector
L13-192_10658	-	-	Y (0.682)	Non-effector
L13-192_10660	-	-	Y (0.708)	Non-effector
L13-192_10665	-	-	Y (0.549)	Non-effector
L13-192_10668	-	-	Y (0.984)	Non-effector
L13-192_10669	-	-	Y (0.958)	Non-effector
L13-192_10692	-	Y (0.623)	-	Apoplastic effector
L13-192_10702	-	-	Y (0.933)	Non-effector
L13-192_10703	-	-	Y (0.853)	Non-effector
L13-192_10708	-	-	Y (0.951)	Non-effector
L13-192_10712	-	Y (0.711)	-	Apoplastic effector
L13-192_10715	-	-	Y (0.723)	Non-effector
L13-192_10718	-	Y (0.728)	-	Apoplastic effector
L13-192_10723	-	Y (0.728)	-	Apoplastic effector
L13-192_10728	-	-	Y (0.929)	Non-effector
L13-192_10736	-	-	Y (0.659)	Non-effector
L13-192_10765	-	-	Y (0.875)	Non-effector
L13-192_10773	-	Y (0.553)	-	Apoplastic effector
L13-192_10799	-	-	Y (0.883)	Non-effector
L13-192_10807	-	-	Y (0.988)	Non-effector
L13-192_10829	-	-	Y (0.823)	Non-effector
L13-192_10851	-	-	Y (0.774)	Non-effector
L13-192_10865	Y (0.678)	-	-	Cytoplasmic effector
L13-192_10866	Y (0.788)	-	-	Cytoplasmic effector
L13-192_10889	-	-	Y (0.545)	Non-effector
L13-192_10899	-	-	Y (0.786)	Non-effector
L13-192_10903	-	-	Y (0.587)	Non-effector
L13-192_10936	-	-	Y (0.76)	Non-effector
L13-192_10940	Y (0.583)	-	-	Cytoplasmic effector
L13-192_10942	-	-	Y (0.977)	Non-effector
L13-192_10948	-	Y (0.859)	-	Apoplastic effector
L13-192_10953	-	Y (0.586)	-	Apoplastic effector
L13-192_10972	-	Y (0.502)	-	Apoplastic effector
L13-192_10999	-	-	Y (0.886)	Non-effector
L13-192_11004	-	-	Y (0.953)	Non-effector
L13-192_11037	Y (0.668)	-	-	Cytoplasmic effector
L13-192_11039	-	-	Y (0.592)	Non-effector
L13-192_11042	-	-	Y (0.639)	Non-effector
L13-192_11050	-	-	Y (0.756)	Non-effector
L13-192_11054	-	Y (0.54)	-	Apoplastic effector
L13-192_11060	-	-	Y (0.923)	Non-effector
L13-192_11065	-	-	Y (0.601)	Non-effector
L13-192_11092	-	-	Y (0.805)	Non-effector
L13-192_11093	-	-	Y (0.746)	Non-effector
L13-192_11094	-	-	Y (0.983)	Non-effector
L13-192_11099	Y (0.643)	Y (0.962)	-	Apoplastic/cytoplasmic effector
L13-192_11111	-	Y (0.701)	-	Apoplastic effector
L13-192_11148	-	-	Y (0.637)	Non-effector
L13-192_11152	Y (0.54)	-	-	Cytoplasmic effector
L13-192_11156	-	-	Y (0.956)	Non-effector
L13-192_11159	-	-	Y (0.575)	Non-effector
L13-192_11160	-	-	Y (0.968)	Non-effector
L13-192_11165	-	-	Y (0.625)	Non-effector
L13-192_11166	-	-	Y (0.957)	Non-effector
L13-192_11168	-	-	Y (0.594)	Non-effector
L13-192_11171	-	-	Y (0.96)	Non-effector
L13-192_11186	Y (0.722)	Y (0.722)	-	Cytoplasmic/apoplastic effector
L13-192_11213	Y (0.735)	-	-	Cytoplasmic effector
L13-192_11220	Y (0.726)	-	-	Cytoplasmic effector
L13-192_11226	-	Y (0.658)	-	Apoplastic effector
L13-192_11230	-	-	Y (0.852)	Non-effector
L13-192_11235	-	Y (0.72)	-	Apoplastic effector
L13-192_11258	-	-	Y (0.689)	Non-effector
L13-192_11271	-	Y (0.505)	-	Apoplastic effector
L13-192_11290	-	-	Y (0.66)	Non-effector
L13-192_11294	-	-	Y (0.53)	Non-effector
L13-192_11304	-	-	Y (0.714)	Non-effector
L13-192_11305	-	Y (0.67)	-	Apoplastic effector
L13-192_11320	-	Y (0.502)	-	Apoplastic effector
L13-192_11331	-	Y (0.884)	-	Apoplastic effector
L13-192_11336	-	-	Y (0.791)	Non-effector
L13-192_11354	-	-	Y (0.769)	Non-effector
L13-192_11370	-	-	Y (0.742)	Non-effector
L13-192_11390	-	-	Y (0.834)	Non-effector
L13-192_11411	-	Y (0.682)	-	Apoplastic effector
L13-192_11435	-	-	Y (0.568)	Non-effector
L13-192_11438	-	-	Y (0.898)	Non-effector
L13-192_11439	-	-	Y (0.98)	Non-effector
L13-192_11446	-	-	Y (0.593)	Non-effector
L13-192_11451	-	-	Y (0.938)	Non-effector
L13-192_11491	-	Y (0.782)	-	Apoplastic effector
L13-192_11499	-	-	Y (0.602)	Non-effector
L13-192_11505	-	-	Y (0.635)	Non-effector
L13-192_11533	-	-	Y (0.789)	Non-effector
L13-192_11540	-	-	Y (0.827)	Non-effector
L13-192_11562	-	-	Y (0.808)	Non-effector
L13-192_11580	-	-	Y (0.672)	Non-effector
L13-192_11589	-	-	Y (0.732)	Non-effector
L13-192_11607	-	-	Y (0.609)	Non-effector
L13-192_11612	-	-	Y (0.917)	Non-effector
L13-192_11623	Y (0.642)	-	-	Cytoplasmic effector
L13-192_11626	Y (0.77)	-	-	Cytoplasmic effector
L13-192_11633	-	-	Y (0.549)	Non-effector
L13-192_11634	-	-	Y (0.879)	Non-effector
L13-192_11636	-	-	Y (0.538)	Non-effector
L13-192_11642	-	-	Y (0.778)	Non-effector
L13-192_11644	-	Y (0.769)	-	Apoplastic effector
L13-192_11649	-	-	Y (0.781)	Non-effector
L13-192_11652	-	-	Y (0.786)	Non-effector
L13-192_11666	-	-	Y (0.957)	Non-effector
L13-192_11685	-	-	Y (0.606)	Non-effector
L13-192_11686	-	-	Y (0.878)	Non-effector
L13-192_11695	-	-	Y (0.749)	Non-effector
L13-192_11701	Y (0.616)	Y (0.834)	-	Apoplastic/cytoplasmic effector
L13-192_11717	Y (0.557)	-	-	Cytoplasmic effector
L13-192_11718	Y (0.692)	-	-	Cytoplasmic effector
L13-192_11738	-	-	Y (0.921)	Non-effector
L13-192_11743	-	-	Y (0.71)	Non-effector
L13-192_11748	-	-	Y (0.77)	Non-effector
L13-192_11769	-	-	Y (0.711)	Non-effector
L13-192_11780	-	-	Y (0.535)	Non-effector
L13-192_11803	Y (0.604)	Y (0.92)	-	Apoplastic/cytoplasmic effector
L13-192_11818	-	Y (0.778)	-	Apoplastic effector
L13-192_11830	-	-	Y (0.63)	Non-effector
L13-192_11846	-	-	Y (0.621)	Non-effector
L13-192_11848	-	-	Y (0.955)	Non-effector
L13-192_11853	-	-	Y (0.821)	Non-effector
L13-192_11858	-	Y (0.501)	-	Apoplastic effector
L13-192_11869	-	-	Y (0.842)	Non-effector
L13-192_11871	-	-	Y (0.93)	Non-effector
L13-192_11886	-	-	Y (0.728)	Non-effector
L13-192_11889	-	-	Y (0.879)	Non-effector
L13-192_11957	-	Y (0.885)	-	Apoplastic effector
L13-192_11963	-	-	Y (0.702)	Non-effector
L13-192_11986	-	-	Y (0.946)	Non-effector
L13-192_11990	-	-	Y (0.601)	Non-effector
L13-192_11991	-	Y (0.534)	-	Apoplastic effector
L13-192_11994	Y (0.808)	Y (0.797)	-	Cytoplasmic/apoplastic effector
L13-192_12002	-	-	Y (0.834)	Non-effector
L13-192_12010	-	Y (0.534)	-	Apoplastic effector
L13-192_12017	-	-	Y (0.836)	Non-effector
L13-192_12048	-	-	Y (0.524)	Non-effector
L13-192_12064	-	-	Y (0.629)	Non-effector
L13-192_12065	-	Y (0.621)	-	Apoplastic effector
L13-192_12067	-	-	Y (0.885)	Non-effector
L13-192_12068	-	-	Y (0.958)	Non-effector
L13-192_12073	-	-	Y (0.767)	Non-effector
L13-192_12086	-	Y (0.733)	-	Apoplastic effector
L13-192_12088	-	-	Y (0.948)	Non-effector
L13-192_12089	-	-	Y (0.622)	Non-effector
L13-192_12110	Y (0.614)	-	-	Cytoplasmic effector
L13-192_12148	-	-	Y (0.775)	Non-effector
L13-192_12164	-	Y (0.915)	-	Apoplastic effector
L13-192_12179	-	-	Y (0.643)	Non-effector
L13-192_12186	-	-	Y (0.984)	Non-effector
L13-192_12257	Y (0.853)	-	-	Cytoplasmic effector
L13-192_12261	-	-	Y (0.965)	Non-effector
L13-192_12276	-	-	Y (0.983)	Non-effector
L13-192_12304	-	Y (0.614)	-	Apoplastic effector
L13-192_12317	-	-	Y (0.921)	Non-effector
L13-192_12318	-	Y (0.735)	-	Apoplastic effector
L13-192_12319	-	Y (0.522)	-	Apoplastic effector
L13-192_12326	-	-	Y (0.981)	Non-effector
L13-192_12335	-	-	Y (0.963)	Non-effector
L13-192_12361	Y (0.545)	Y (0.509)	-	Cytoplasmic/apoplastic effector
L13-192_12362	Y (0.513)	-	-	Cytoplasmic effector
L13-192_12368	-	-	Y (0.874)	Non-effector
L13-192_12372	Y (0.577)	-	-	Cytoplasmic effector
L13-192_12383	Y (0.886)	-	-	Cytoplasmic effector
L13-192_12439	Y (0.966)	-	-	Cytoplasmic effector
L13-192_12444	-	-	Y (0.746)	Non-effector
L13-192_12445	-	-	Y (0.654)	Non-effector
L13-192_12454	-	-	Y (0.815)	Non-effector
L13-192_12458	-	-	Y (0.953)	Non-effector
L13-192_12460	-	-	Y (0.674)	Non-effector
L13-192_12461	-	-	Y (0.888)	Non-effector
L13-192_12476	-	Y (0.536)	-	Apoplastic effector
L13-192_12539	Y (0.578)	Y (0.892)	-	Apoplastic/cytoplasmic effector
L13-192_12562	-	-	Y (0.714)	Non-effector
L13-192_12572	-	-	Y (0.712)	Non-effector
L13-192_12575	-	-	Y (0.886)	Non-effector
L13-192_12576	-	-	Y (0.519)	Non-effector
L13-192_12593	-	-	Y (0.534)	Non-effector
L13-192_12594	Y (0.87)	Y (0.702)	-	Cytoplasmic/apoplastic effector
L13-192_12598	Y (0.509)	Y (0.563)	-	Apoplastic/cytoplasmic effector
L13-192_12600	-	Y (0.582)	-	Apoplastic effector
L13-192_12637	-	-	Y (0.984)	Non-effector
L13-192_12649	Y (0.853)	-	-	Cytoplasmic effector
L13-192_12653	-	-	Y (0.965)	Non-effector
L13-192_12657	-	Y (0.508)	-	Apoplastic effector
L13-192_12658	-	-	Y (0.677)	Non-effector
L13-192_12681	-	-	Y (0.966)	Non-effector
L13-192_12688	-	Y (0.5)	-	Apoplastic effector
L13-192_12689	-	-	Y (0.668)	Non-effector
L13-192_12699	Y (0.912)	Y (0.801)	-	Cytoplasmic/apoplastic effector
L13-192_12702	-	Y (0.509)	-	Apoplastic effector
L13-192_12703	-	-	Y (0.692)	Non-effector
L13-192_12739	-	-	Y (0.714)	Non-effector
L13-192_12775	-	-	Y (0.984)	Non-effector
L13-192_12831	-	-	Y (0.97)	Non-effector
L13-192_12833	-	-	Y (0.575)	Non-effector
L13-192_12834	Y (0.568)	-	-	Cytoplasmic effector
L13-192_12838	Y (0.853)	-	-	Cytoplasmic effector
L13-192_12842	-	-	Y (0.965)	Non-effector
# Identifier	Cytoplasmic effector	Apoplastic effector	Non-effector	Prediction
Ptr90_2_00003	-	Y (0.724)	-	Apoplastic effector
Ptr90_2_00025	-	Y (0.589)	-	Apoplastic effector
Ptr90_2_00047	-	-	Y (0.879)	Non-effector
Ptr90_2_00058	Y (0.555)	-	-	Cytoplasmic effector
Ptr90_2_00068	Y (0.693)	-	-	Cytoplasmic effector
Ptr90_2_00100	-	Y (0.58)	-	Apoplastic effector
Ptr90_2_00129	-	-	Y (0.778)	Non-effector
Ptr90_2_00140	-	Y (0.588)	-	Apoplastic effector
Ptr90_2_00168	-	-	Y (0.911)	Non-effector
Ptr90_2_00173	-	-	Y (0.704)	Non-effector
Ptr90_2_00207	-	-	Y (0.501)	Non-effector
Ptr90_2_00208	-	-	Y (0.945)	Non-effector
Ptr90_2_00220	-	-	Y (0.956)	Non-effector
Ptr90_2_00232	-	-	Y (0.656)	Non-effector
Ptr90_2_00237	-	-	Y (0.72)	Non-effector
Ptr90_2_00242	-	Y (0.709)	-	Apoplastic effector
Ptr90_2_00261	-	-	Y (0.784)	Non-effector
Ptr90_2_00264	-	-	Y (0.846)	Non-effector
Ptr90_2_00269	Y (0.721)	Y (0.698)	-	Cytoplasmic/apoplastic effector
Ptr90_2_00285	-	-	Y (0.89)	Non-effector
Ptr90_2_00292	-	-	Y (0.93)	Non-effector
Ptr90_2_00296	-	-	Y (0.556)	Non-effector
Ptr90_2_00312	-	Y (0.65)	-	Apoplastic effector
Ptr90_2_00321	-	-	Y (0.874)	Non-effector
Ptr90_2_00325	-	-	Y (0.95)	Non-effector
Ptr90_2_00346	-	Y (0.659)	-	Apoplastic effector
Ptr90_2_00350	-	Y (0.739)	-	Apoplastic effector
Ptr90_2_00353	-	-	Y (0.52)	Non-effector
Ptr90_2_00362	-	-	Y (0.584)	Non-effector
Ptr90_2_00372	-	-	Y (0.967)	Non-effector
Ptr90_2_00375	-	-	Y (0.866)	Non-effector
Ptr90_2_00382	-	-	Y (0.872)	Non-effector
Ptr90_2_00409	-	-	Y (0.836)	Non-effector
Ptr90_2_00432	Y (0.543)	Y (0.784)	-	Apoplastic/cytoplasmic effector
Ptr90_2_00434	-	-	Y (0.518)	Non-effector
Ptr90_2_00435	Y (0.676)	Y (0.952)	-	Apoplastic/cytoplasmic effector
Ptr90_2_00467	-	Y (0.532)	-	Apoplastic effector
Ptr90_2_00472	-	-	Y (0.939)	Non-effector
Ptr90_2_00474	-	-	Y (0.867)	Non-effector
Ptr90_2_00485	-	Y (0.517)	-	Apoplastic effector
Ptr90_2_00489	-	-	Y (0.565)	Non-effector
Ptr90_2_00498	-	-	Y (0.699)	Non-effector
Ptr90_2_00513	-	-	Y (0.564)	Non-effector
Ptr90_2_00525	-	-	Y (0.826)	Non-effector
Ptr90_2_00530	-	Y (0.83)	-	Apoplastic effector
Ptr90_2_00543	Y (0.831)	Y (0.725)	-	Cytoplasmic/apoplastic effector
Ptr90_2_00567	-	-	Y (0.949)	Non-effector
Ptr90_2_00593	Y (0.949)	Y (0.893)	-	Cytoplasmic/apoplastic effector
Ptr90_2_00610	-	-	Y (0.675)	Non-effector
Ptr90_2_00615	-	-	Y (0.978)	Non-effector
Ptr90_2_00628	-	-	Y (0.878)	Non-effector
Ptr90_2_00636	-	-	Y (0.875)	Non-effector
Ptr90_2_00639	-	-	Y (0.529)	Non-effector
Ptr90_2_00653	-	-	Y (0.841)	Non-effector
Ptr90_2_00661	-	Y (0.788)	-	Apoplastic effector
Ptr90_2_00667	-	-	Y (0.808)	Non-effector
Ptr90_2_00677	Y (0.568)	Y (0.832)	-	Apoplastic/cytoplasmic effector
Ptr90_2_00679	Y (0.929)	Y (0.579)	-	Cytoplasmic/apoplastic effector
Ptr90_2_00691	Y (0.697)	-	-	Cytoplasmic effector
Ptr90_2_00692	Y (0.804)	Y (0.743)	-	Cytoplasmic/apoplastic effector
Ptr90_2_00695	-	-	Y (0.768)	Non-effector
Ptr90_2_00698	-	-	Y (0.924)	Non-effector
Ptr90_2_00704	-	-	Y (0.812)	Non-effector
Ptr90_2_00705	-	-	Y (0.853)	Non-effector
Ptr90_2_00712	-	Y (0.86)	-	Apoplastic effector
Ptr90_2_00730	-	-	Y (0.62)	Non-effector
Ptr90_2_00733	-	-	Y (0.982)	Non-effector
Ptr90_2_00734	-	-	Y (0.98)	Non-effector
Ptr90_2_00735	-	-	Y (0.695)	Non-effector
Ptr90_2_00742	-	-	Y (0.957)	Non-effector
Ptr90_2_00748	-	-	Y (0.574)	Non-effector
Ptr90_2_00749	-	-	Y (0.973)	Non-effector
Ptr90_2_00776	-	-	Y (0.891)	Non-effector
Ptr90_2_00777	Y (0.748)	Y (0.72)	-	Cytoplasmic/apoplastic effector
Ptr90_2_00792	Y (0.594)	Y (0.607)	-	Apoplastic/cytoplasmic effector
Ptr90_2_00823	-	-	Y (0.813)	Non-effector
Ptr90_2_00833	-	-	Y (0.632)	Non-effector
Ptr90_2_00845	-	-	Y (0.728)	Non-effector
Ptr90_2_00883	-	-	Y (0.67)	Non-effector
Ptr90_2_00888	-	Y (0.765)	-	Apoplastic effector
Ptr90_2_00897	-	-	Y (0.549)	Non-effector
Ptr90_2_00920	Y (0.763)	-	-	Cytoplasmic effector
Ptr90_2_00931	-	-	Y (0.765)	Non-effector
Ptr90_2_00941	-	-	Y (0.867)	Non-effector
Ptr90_2_00949	-	-	Y (0.583)	Non-effector
Ptr90_2_00958	-	-	Y (0.863)	Non-effector
Ptr90_2_00975	-	-	Y (0.664)	Non-effector
Ptr90_2_00997	-	-	Y (0.595)	Non-effector
Ptr90_2_00998	-	-	Y (0.866)	Non-effector
Ptr90_2_01010	Y (0.798)	Y (0.89)	-	Apoplastic/cytoplasmic effector
Ptr90_2_01016	-	-	Y (0.867)	Non-effector
Ptr90_2_01031	-	-	Y (0.507)	Non-effector
Ptr90_2_01044	-	-	Y (0.777)	Non-effector
Ptr90_2_01045	-	-	Y (0.516)	Non-effector
Ptr90_2_01068	-	-	Y (0.82)	Non-effector
Ptr90_2_01069	-	-	Y (0.774)	Non-effector
Ptr90_2_01070	-	-	Y (0.906)	Non-effector
Ptr90_2_01085	-	Y (0.746)	-	Apoplastic effector
Ptr90_2_01091	-	Y (0.838)	-	Apoplastic effector
Ptr90_2_01096	-	Y (0.528)	-	Apoplastic effector
Ptr90_2_01121	Y (0.802)	-	-	Cytoplasmic effector
Ptr90_2_01141	-	-	Y (0.984)	Non-effector
Ptr90_2_01142	-	-	Y (0.672)	Non-effector
Ptr90_2_01169	-	Y (0.764)	-	Apoplastic effector
Ptr90_2_01174	-	-	Y (0.919)	Non-effector
Ptr90_2_01184	Y (0.839)	Y (0.586)	-	Cytoplasmic/apoplastic effector
Ptr90_2_01192	-	-	Y (0.62)	Non-effector
Ptr90_2_01196	-	Y (0.701)	-	Apoplastic effector
Ptr90_2_01200	-	Y (0.526)	-	Apoplastic effector
Ptr90_2_01201	-	-	Y (0.853)	Non-effector
Ptr90_2_01206	-	-	Y (0.749)	Non-effector
Ptr90_2_01212	-	Y (0.743)	-	Apoplastic effector
Ptr90_2_01218	-	Y (0.57)	-	Apoplastic effector
Ptr90_2_01226	-	-	Y (0.834)	Non-effector
Ptr90_2_01228	Y (0.513)	-	-	Cytoplasmic effector
Ptr90_2_01229	Y (0.689)	Y (0.812)	-	Apoplastic/cytoplasmic effector
Ptr90_2_01230	-	Y (0.792)	-	Apoplastic effector
Ptr90_2_01231	-	Y (0.787)	-	Apoplastic effector
Ptr90_2_01237	-	-	Y (0.739)	Non-effector
Ptr90_2_01240	-	-	Y (0.902)	Non-effector
Ptr90_2_01250	-	-	Y (0.851)	Non-effector
Ptr90_2_01251	Y (0.663)	Y (0.679)	-	Apoplastic/cytoplasmic effector
Ptr90_2_01267	Y (0.624)	Y (0.927)	-	Apoplastic/cytoplasmic effector
Ptr90_2_01272	-	Y (0.569)	-	Apoplastic effector
Ptr90_2_01275	-	-	Y (0.781)	Non-effector
Ptr90_2_01276	Y (0.681)	Y (0.74)	-	Apoplastic/cytoplasmic effector
Ptr90_2_01289	-	-	Y (0.701)	Non-effector
Ptr90_2_01304	-	-	Y (0.846)	Non-effector
Ptr90_2_01306	-	-	Y (0.829)	Non-effector
Ptr90_2_01312	-	-	Y (0.854)	Non-effector
Ptr90_2_01339	-	Y (0.672)	-	Apoplastic effector
Ptr90_2_01340	-	Y (0.935)	-	Apoplastic effector
Ptr90_2_01344	-	-	Y (0.672)	Non-effector
Ptr90_2_01392	Y (0.639)	Y (0.785)	-	Apoplastic/cytoplasmic effector
Ptr90_2_01401	-	-	Y (0.525)	Non-effector
Ptr90_2_01403	Y (0.5)	-	-	Cytoplasmic effector
Ptr90_2_01409	-	-	Y (0.508)	Non-effector
Ptr90_2_01445	-	-	Y (0.699)	Non-effector
Ptr90_2_01456	-	-	Y (0.745)	Non-effector
Ptr90_2_01461	-	-	Y (0.952)	Non-effector
Ptr90_2_01464	Y (0.721)	-	-	Cytoplasmic effector
Ptr90_2_01500	-	-	Y (0.7)	Non-effector
Ptr90_2_01508	-	-	Y (0.909)	Non-effector
Ptr90_2_01510	-	-	Y (0.985)	Non-effector
Ptr90_2_01531	-	Y (0.696)	-	Apoplastic effector
Ptr90_2_01532	-	-	Y (0.68)	Non-effector
Ptr90_2_01534	-	-	Y (0.912)	Non-effector
Ptr90_2_01541	-	Y (0.566)	-	Apoplastic effector
Ptr90_2_01550	-	Y (0.596)	-	Apoplastic effector
Ptr90_2_01551	-	Y (0.758)	-	Apoplastic effector
Ptr90_2_01563	Y (0.688)	-	-	Cytoplasmic effector
Ptr90_2_01566	-	-	Y (0.875)	Non-effector
Ptr90_2_01600	-	-	Y (0.554)	Non-effector
Ptr90_2_01610	Y (0.812)	-	-	Cytoplasmic effector
Ptr90_2_01640	-	-	Y (0.711)	Non-effector
Ptr90_2_01644	-	-	Y (0.848)	Non-effector
Ptr90_2_01660	Y (0.809)	-	-	Cytoplasmic effector
Ptr90_2_01668	-	-	Y (0.914)	Non-effector
Ptr90_2_01670	-	-	Y (0.935)	Non-effector
Ptr90_2_01673	-	-	Y (0.863)	Non-effector
Ptr90_2_01674	-	-	Y (0.648)	Non-effector
Ptr90_2_01690	-	-	Y (0.587)	Non-effector
Ptr90_2_01736	-	-	Y (0.536)	Non-effector
Ptr90_2_01800	-	-	Y (0.586)	Non-effector
Ptr90_2_01802	-	-	Y (0.603)	Non-effector
Ptr90_2_01850	-	-	Y (0.945)	Non-effector
Ptr90_2_01857	-	-	Y (0.948)	Non-effector
Ptr90_2_01861	Y (0.898)	Y (0.805)	-	Cytoplasmic/apoplastic effector
Ptr90_2_01864	-	-	Y (0.901)	Non-effector
Ptr90_2_01871	Y (0.509)	-	-	Cytoplasmic effector
Ptr90_2_01882	-	-	Y (0.729)	Non-effector
Ptr90_2_01883	-	-	Y (0.891)	Non-effector
Ptr90_2_01886	-	-	Y (0.951)	Non-effector
Ptr90_2_01896	-	-	Y (0.986)	Non-effector
Ptr90_2_01898	-	-	Y (0.788)	Non-effector
Ptr90_2_01909	-	-	Y (0.958)	Non-effector
Ptr90_2_01925	-	-	Y (0.762)	Non-effector
Ptr90_2_01928	Y (0.636)	-	-	Cytoplasmic effector
Ptr90_2_01944	-	-	Y (0.96)	Non-effector
Ptr90_2_01952	Y (0.765)	Y (0.923)	-	Apoplastic/cytoplasmic effector
Ptr90_2_01954	-	-	Y (0.984)	Non-effector
Ptr90_2_01971	-	-	Y (0.833)	Non-effector
Ptr90_2_01972	-	-	Y (0.637)	Non-effector
Ptr90_2_01978	-	-	Y (0.704)	Non-effector
Ptr90_2_01983	-	-	Y (0.869)	Non-effector
Ptr90_2_01986	-	-	Y (0.868)	Non-effector
Ptr90_2_01993	-	-	Y (0.578)	Non-effector
Ptr90_2_02001	-	-	Y (0.72)	Non-effector
Ptr90_2_02035	-	-	Y (0.909)	Non-effector
Ptr90_2_02063	-	Y (0.627)	-	Apoplastic effector
Ptr90_2_02083	Y (0.719)	Y (0.757)	-	Apoplastic/cytoplasmic effector
Ptr90_2_02085	-	Y (0.566)	-	Apoplastic effector
Ptr90_2_02098	-	-	Y (0.854)	Non-effector
Ptr90_2_02118	-	-	Y (0.526)	Non-effector
Ptr90_2_02124	-	Y (0.535)	-	Apoplastic effector
Ptr90_2_02125	-	-	Y (0.897)	Non-effector
Ptr90_2_02145	-	-	Y (0.724)	Non-effector
Ptr90_2_02146	-	-	Y (0.947)	Non-effector
Ptr90_2_02147	-	-	Y (0.746)	Non-effector
Ptr90_2_02148	-	-	Y (0.876)	Non-effector
Ptr90_2_02151	-	Y (0.53)	-	Apoplastic effector
Ptr90_2_02157	Y (0.64)	-	-	Cytoplasmic effector
Ptr90_2_02165	-	-	Y (0.872)	Non-effector
Ptr90_2_02171	Y (0.656)	Y (0.959)	-	Apoplastic/cytoplasmic effector
Ptr90_2_02174	Y (0.946)	-	-	Cytoplasmic effector
Ptr90_2_02178	-	-	Y (0.732)	Non-effector
Ptr90_2_02180	-	-	Y (0.74)	Non-effector
Ptr90_2_02194	-	-	Y (0.857)	Non-effector
Ptr90_2_02211	-	-	Y (0.686)	Non-effector
Ptr90_2_02220	-	-	Y (0.82)	Non-effector
Ptr90_2_02228	Y (0.745)	Y (0.514)	-	Cytoplasmic/apoplastic effector
Ptr90_2_02231	-	-	Y (0.76)	Non-effector
Ptr90_2_02233	Y (0.708)	Y (0.954)	-	Apoplastic/cytoplasmic effector
Ptr90_2_02246	Y (0.665)	Y (0.5)	-	Cytoplasmic/apoplastic effector
Ptr90_2_02253	-	Y (0.941)	-	Apoplastic effector
Ptr90_2_02257	-	Y (0.51)	-	Apoplastic effector
Ptr90_2_02269	-	-	Y (0.867)	Non-effector
Ptr90_2_02270	-	-	Y (0.664)	Non-effector
Ptr90_2_02277	-	Y (0.796)	-	Apoplastic effector
Ptr90_2_02283	-	-	Y (0.66)	Non-effector
Ptr90_2_02290	-	Y (0.913)	-	Apoplastic effector
Ptr90_2_02291	-	-	Y (0.685)	Non-effector
Ptr90_2_02330	-	-	Y (0.951)	Non-effector
Ptr90_2_02331	-	Y (0.912)	-	Apoplastic effector
Ptr90_2_02339	-	-	Y (0.965)	Non-effector
Ptr90_2_02343	Y (0.6)	-	-	Cytoplasmic effector
Ptr90_2_02372	-	Y (0.696)	-	Apoplastic effector
Ptr90_2_02382	-	-	Y (0.797)	Non-effector
Ptr90_2_02383	-	-	Y (0.865)	Non-effector
Ptr90_2_02385	-	Y (0.689)	-	Apoplastic effector
Ptr90_2_02388	-	-	Y (0.952)	Non-effector
Ptr90_2_02399	Y (0.739)	-	-	Cytoplasmic effector
Ptr90_2_02401	-	-	Y (0.658)	Non-effector
Ptr90_2_02412	-	-	Y (0.956)	Non-effector
Ptr90_2_02415	-	-	Y (0.572)	Non-effector
Ptr90_2_02419	-	-	Y (0.911)	Non-effector
Ptr90_2_02422	-	-	Y (0.915)	Non-effector
Ptr90_2_02423	-	-	Y (0.722)	Non-effector
Ptr90_2_02428	-	-	Y (0.671)	Non-effector
Ptr90_2_02441	-	-	Y (0.824)	Non-effector
Ptr90_2_02442	-	-	Y (0.57)	Non-effector
Ptr90_2_02469	Y (0.557)	-	-	Cytoplasmic effector
Ptr90_2_02488	-	-	Y (0.913)	Non-effector
Ptr90_2_02493	-	-	Y (0.914)	Non-effector
Ptr90_2_02497	-	Y (0.729)	-	Apoplastic effector
Ptr90_2_02504	-	Y (0.625)	-	Apoplastic effector
Ptr90_2_02508	-	Y (0.739)	-	Apoplastic effector
Ptr90_2_02512	-	-	Y (0.649)	Non-effector
Ptr90_2_02513	Y (0.553)	Y (0.884)	-	Apoplastic/cytoplasmic effector
Ptr90_2_02516	-	-	Y (0.93)	Non-effector
Ptr90_2_02528	Y (0.507)	-	-	Cytoplasmic effector
Ptr90_2_02531	-	-	Y (0.936)	Non-effector
Ptr90_2_02538	-	-	Y (0.986)	Non-effector
Ptr90_2_02539	-	-	Y (0.812)	Non-effector
Ptr90_2_02544	-	-	Y (0.879)	Non-effector
Ptr90_2_02569	-	-	Y (0.781)	Non-effector
Ptr90_2_02570	Y (0.531)	Y (0.781)	-	Apoplastic/cytoplasmic effector
Ptr90_2_02575	Y (0.791)	-	-	Cytoplasmic effector
Ptr90_2_02580	Y (0.554)	Y (0.801)	-	Apoplastic/cytoplasmic effector
Ptr90_2_02581	Y (0.757)	Y (0.896)	-	Apoplastic/cytoplasmic effector
Ptr90_2_02585	-	-	Y (0.574)	Non-effector
Ptr90_2_02592	-	-	Y (0.975)	Non-effector
Ptr90_2_02603	Y (0.705)	Y (0.996)	-	Apoplastic/cytoplasmic effector
Ptr90_2_02604	Y (0.549)	Y (0.933)	-	Apoplastic/cytoplasmic effector
Ptr90_2_02623	-	-	Y (0.969)	Non-effector
Ptr90_2_02635	-	-	Y (0.861)	Non-effector
Ptr90_2_02645	-	-	Y (0.898)	Non-effector
Ptr90_2_02659	Y (0.821)	Y (0.885)	-	Apoplastic/cytoplasmic effector
Ptr90_2_02668	Y (0.706)	-	-	Cytoplasmic effector
Ptr90_2_02677	-	-	Y (0.883)	Non-effector
Ptr90_2_02680	-	-	Y (0.661)	Non-effector
Ptr90_2_02681	-	Y (0.558)	-	Apoplastic effector
Ptr90_2_02686	Y (0.88)	Y (0.857)	-	Cytoplasmic/apoplastic effector
Ptr90_2_02687	Y (0.521)	-	-	Cytoplasmic effector
Ptr90_2_02692	-	Y (0.956)	-	Apoplastic effector
Ptr90_2_02693	Y (0.75)	Y (0.912)	-	Apoplastic/cytoplasmic effector
Ptr90_2_02698	-	-	Y (0.674)	Non-effector
Ptr90_2_02715	-	-	Y (0.985)	Non-effector
Ptr90_2_02743	Y (0.738)	Y (0.634)	-	Cytoplasmic/apoplastic effector
Ptr90_2_02744	-	Y (0.799)	-	Apoplastic effector
Ptr90_2_02748	-	Y (0.601)	-	Apoplastic effector
Ptr90_2_02749	-	Y (0.846)	-	Apoplastic effector
Ptr90_2_02769	-	Y (0.714)	-	Apoplastic effector
Ptr90_2_02776	-	-	Y (0.841)	Non-effector
Ptr90_2_02786	-	-	Y (0.906)	Non-effector
Ptr90_2_02810	Y (0.771)	Y (0.793)	-	Apoplastic/cytoplasmic effector
Ptr90_2_02811	-	-	Y (0.605)	Non-effector
Ptr90_2_02833	-	-	Y (0.794)	Non-effector
Ptr90_2_02843	-	-	Y (0.516)	Non-effector
Ptr90_2_02847	-	-	Y (0.759)	Non-effector
Ptr90_2_02859	-	Y (0.879)	-	Apoplastic effector
Ptr90_2_02862	-	Y (0.648)	-	Apoplastic effector
Ptr90_2_02872	-	Y (0.872)	-	Apoplastic effector
Ptr90_2_02875	-	-	Y (0.793)	Non-effector
Ptr90_2_02896	-	-	Y (0.873)	Non-effector
Ptr90_2_02897	-	Y (0.521)	-	Apoplastic effector
Ptr90_2_02901	-	-	Y (0.522)	Non-effector
Ptr90_2_02916	-	Y (0.81)	-	Apoplastic effector
Ptr90_2_02927	Y (0.905)	Y (0.802)	-	Cytoplasmic/apoplastic effector
Ptr90_2_02953	-	-	Y (0.87)	Non-effector
Ptr90_2_02955	-	-	Y (0.647)	Non-effector
Ptr90_2_02956	-	-	Y (0.886)	Non-effector
Ptr90_2_02960	-	-	Y (0.939)	Non-effector
Ptr90_2_02973	-	-	Y (0.617)	Non-effector
Ptr90_2_02985	-	Y (0.657)	-	Apoplastic effector
Ptr90_2_02986	-	Y (0.662)	-	Apoplastic effector
Ptr90_2_02991	-	-	Y (0.778)	Non-effector
Ptr90_2_03004	-	Y (0.759)	-	Apoplastic effector
Ptr90_2_03019	-	Y (0.561)	-	Apoplastic effector
Ptr90_2_03030	-	-	Y (0.822)	Non-effector
Ptr90_2_03035	-	-	Y (0.785)	Non-effector
Ptr90_2_03036	-	Y (0.653)	-	Apoplastic effector
Ptr90_2_03043	-	-	Y (0.958)	Non-effector
Ptr90_2_03056	-	-	Y (0.98)	Non-effector
Ptr90_2_03060	Y (0.747)	Y (0.6)	-	Cytoplasmic/apoplastic effector
Ptr90_2_03063	-	-	Y (0.786)	Non-effector
Ptr90_2_03091	-	-	Y (0.98)	Non-effector
Ptr90_2_03100	Y (0.539)	Y (0.816)	-	Apoplastic/cytoplasmic effector
Ptr90_2_03118	-	-	Y (0.915)	Non-effector
Ptr90_2_03123	-	-	Y (0.838)	Non-effector
Ptr90_2_03126	-	Y (0.686)	-	Apoplastic effector
Ptr90_2_03127	-	Y (0.926)	-	Apoplastic effector
Ptr90_2_03128	-	Y (0.748)	-	Apoplastic effector
Ptr90_2_03138	-	-	Y (0.988)	Non-effector
Ptr90_2_03140	-	-	Y (0.789)	Non-effector
Ptr90_2_03141	-	-	Y (0.888)	Non-effector
Ptr90_2_03148	-	-	Y (0.908)	Non-effector
Ptr90_2_03152	-	-	Y (0.953)	Non-effector
Ptr90_2_03158	-	Y (0.531)	-	Apoplastic effector
Ptr90_2_03162	-	-	Y (0.614)	Non-effector
Ptr90_2_03181	-	Y (0.677)	-	Apoplastic effector
Ptr90_2_03189	-	-	Y (0.916)	Non-effector
Ptr90_2_03226	-	-	Y (0.765)	Non-effector
Ptr90_2_03238	Y (0.624)	Y (0.694)	-	Apoplastic/cytoplasmic effector
Ptr90_2_03241	-	-	Y (0.957)	Non-effector
Ptr90_2_03248	-	-	Y (0.77)	Non-effector
Ptr90_2_03270	-	-	Y (0.979)	Non-effector
Ptr90_2_03271	-	-	Y (0.911)	Non-effector
Ptr90_2_03293	-	-	Y (0.896)	Non-effector
Ptr90_2_03297	Y (0.751)	-	-	Cytoplasmic effector
Ptr90_2_03305	-	-	Y (0.62)	Non-effector
Ptr90_2_03310	-	Y (0.739)	-	Apoplastic effector
Ptr90_2_03313	-	-	Y (0.733)	Non-effector
Ptr90_2_03315	-	-	Y (0.562)	Non-effector
Ptr90_2_03341	-	-	Y (0.855)	Non-effector
Ptr90_2_03360	-	-	Y (0.891)	Non-effector
Ptr90_2_03377	Y (0.531)	Y (0.883)	-	Apoplastic/cytoplasmic effector
Ptr90_2_03379	-	Y (0.837)	-	Apoplastic effector
Ptr90_2_03389	-	-	Y (0.889)	Non-effector
Ptr90_2_03422	-	Y (0.67)	-	Apoplastic effector
Ptr90_2_03431	-	-	Y (0.65)	Non-effector
Ptr90_2_03435	-	-	Y (0.667)	Non-effector
Ptr90_2_03441	-	-	Y (0.787)	Non-effector
Ptr90_2_03450	-	Y (0.671)	-	Apoplastic effector
Ptr90_2_03458	-	-	Y (0.968)	Non-effector
Ptr90_2_03466	-	-	Y (0.527)	Non-effector
Ptr90_2_03467	-	Y (0.922)	-	Apoplastic effector
Ptr90_2_03472	-	-	Y (0.531)	Non-effector
Ptr90_2_03479	-	-	Y (0.755)	Non-effector
Ptr90_2_03487	-	-	Y (0.566)	Non-effector
Ptr90_2_03506	-	Y (0.809)	-	Apoplastic effector
Ptr90_2_03511	-	-	Y (0.63)	Non-effector
Ptr90_2_03513	-	-	Y (0.519)	Non-effector
Ptr90_2_03529	-	-	Y (0.955)	Non-effector
Ptr90_2_03534	-	-	Y (0.812)	Non-effector
Ptr90_2_03539	-	-	Y (0.545)	Non-effector
Ptr90_2_03558	Y (0.711)	-	-	Cytoplasmic effector
Ptr90_2_03560	-	Y (0.753)	-	Apoplastic effector
Ptr90_2_03563	-	-	Y (0.932)	Non-effector
Ptr90_2_03578	-	-	Y (0.727)	Non-effector
Ptr90_2_03581	-	Y (0.832)	-	Apoplastic effector
Ptr90_2_03582	-	-	Y (0.882)	Non-effector
Ptr90_2_03649	-	Y (0.92)	-	Apoplastic effector
Ptr90_2_03651	-	Y (0.885)	-	Apoplastic effector
Ptr90_2_03657	-	-	Y (0.698)	Non-effector
Ptr90_2_03683	-	-	Y (0.947)	Non-effector
Ptr90_2_03687	-	-	Y (0.573)	Non-effector
Ptr90_2_03688	-	Y (0.534)	-	Apoplastic effector
Ptr90_2_03691	Y (0.808)	Y (0.797)	-	Cytoplasmic/apoplastic effector
Ptr90_2_03714	-	-	Y (0.914)	Non-effector
Ptr90_2_03725	-	Y (0.774)	-	Apoplastic effector
Ptr90_2_03738	-	-	Y (0.772)	Non-effector
Ptr90_2_03744	-	-	Y (0.524)	Non-effector
Ptr90_2_03749	-	Y (0.846)	-	Apoplastic effector
Ptr90_2_03760	-	-	Y (0.628)	Non-effector
Ptr90_2_03762	-	-	Y (0.65)	Non-effector
Ptr90_2_03773	-	Y (0.582)	-	Apoplastic effector
Ptr90_2_03792	Y (0.536)	Y (0.736)	-	Apoplastic/cytoplasmic effector
Ptr90_2_03795	-	-	Y (0.57)	Non-effector
Ptr90_2_03804	-	Y (0.891)	-	Apoplastic effector
Ptr90_2_03805	-	Y (0.749)	-	Apoplastic effector
Ptr90_2_03808	Y (0.772)	-	-	Cytoplasmic effector
Ptr90_2_03809	Y (0.646)	Y (0.589)	-	Cytoplasmic/apoplastic effector
Ptr90_2_03815	-	-	Y (0.618)	Non-effector
Ptr90_2_03816	-	-	Y (0.576)	Non-effector
Ptr90_2_03817	Y (0.915)	Y (0.811)	-	Cytoplasmic/apoplastic effector
Ptr90_2_03818	Y (0.87)	Y (0.783)	-	Cytoplasmic/apoplastic effector
Ptr90_2_03819	Y (0.727)	Y (0.693)	-	Cytoplasmic/apoplastic effector
Ptr90_2_03838	-	-	Y (0.835)	Non-effector
Ptr90_2_03841	Y (0.592)	-	-	Cytoplasmic effector
Ptr90_2_03848	-	-	Y (0.918)	Non-effector
Ptr90_2_03853	-	Y (0.663)	-	Apoplastic effector
Ptr90_2_03855	-	Y (0.636)	-	Apoplastic effector
Ptr90_2_03856	Y (0.619)	Y (0.753)	-	Apoplastic/cytoplasmic effector
Ptr90_2_03868	-	-	Y (0.689)	Non-effector
Ptr90_2_03879	-	-	Y (0.695)	Non-effector
Ptr90_2_03894	-	-	Y (0.987)	Non-effector
Ptr90_2_03916	Y (0.633)	Y (0.593)	-	Cytoplasmic/apoplastic effector
Ptr90_2_03935	-	-	Y (0.986)	Non-effector
Ptr90_2_03942	-	-	Y (0.696)	Non-effector
Ptr90_2_03943	-	Y (0.622)	-	Apoplastic effector
Ptr90_2_03946	Y (0.859)	Y (0.913)	-	Apoplastic/cytoplasmic effector
Ptr90_2_03948	-	-	Y (0.662)	Non-effector
Ptr90_2_03965	Y (0.719)	-	-	Cytoplasmic effector
Ptr90_2_03969	-	-	Y (0.731)	Non-effector
Ptr90_2_03972	Y (0.902)	-	-	Cytoplasmic effector
Ptr90_2_03998	Y (0.627)	-	-	Cytoplasmic effector
Ptr90_2_04026	Y (0.746)	Y (0.895)	-	Apoplastic/cytoplasmic effector
Ptr90_2_04030	-	-	Y (0.781)	Non-effector
Ptr90_2_04043	-	-	Y (0.714)	Non-effector
Ptr90_2_04046	-	-	Y (0.546)	Non-effector
Ptr90_2_04047	-	-	Y (0.516)	Non-effector
Ptr90_2_04050	-	-	Y (0.571)	Non-effector
Ptr90_2_04062	-	Y (0.754)	-	Apoplastic effector
Ptr90_2_04073	-	-	Y (0.897)	Non-effector
Ptr90_2_04082	-	-	Y (0.715)	Non-effector
Ptr90_2_04088	-	-	Y (0.871)	Non-effector
Ptr90_2_04093	-	-	Y (0.57)	Non-effector
Ptr90_2_04108	-	-	Y (0.685)	Non-effector
Ptr90_2_04145	Y (0.674)	-	-	Cytoplasmic effector
Ptr90_2_04146	-	Y (0.756)	-	Apoplastic effector
Ptr90_2_04160	-	Y (0.588)	-	Apoplastic effector
Ptr90_2_04189	Y (0.784)	Y (0.834)	-	Apoplastic/cytoplasmic effector
Ptr90_2_04190	Y (0.796)	Y (0.924)	-	Apoplastic/cytoplasmic effector
Ptr90_2_04191	-	-	Y (0.581)	Non-effector
Ptr90_2_04195	-	-	Y (0.949)	Non-effector
Ptr90_2_04205	-	Y (0.621)	-	Apoplastic effector
Ptr90_2_04223	-	-	Y (0.737)	Non-effector
Ptr90_2_04227	-	-	Y (0.794)	Non-effector
Ptr90_2_04241	Y (0.607)	Y (0.973)	-	Apoplastic/cytoplasmic effector
Ptr90_2_04246	-	-	Y (0.931)	Non-effector
Ptr90_2_04254	-	-	Y (0.981)	Non-effector
Ptr90_2_04255	-	-	Y (0.921)	Non-effector
Ptr90_2_04256	-	-	Y (0.955)	Non-effector
Ptr90_2_04257	-	-	Y (0.818)	Non-effector
Ptr90_2_04273	-	-	Y (0.578)	Non-effector
Ptr90_2_04293	-	-	Y (0.823)	Non-effector
Ptr90_2_04295	-	-	Y (0.869)	Non-effector
Ptr90_2_04301	-	-	Y (0.748)	Non-effector
Ptr90_2_04306	-	-	Y (0.661)	Non-effector
Ptr90_2_04318	Y (0.645)	Y (0.863)	-	Apoplastic/cytoplasmic effector
Ptr90_2_04319	-	Y (0.629)	-	Apoplastic effector
Ptr90_2_04326	-	Y (0.573)	-	Apoplastic effector
Ptr90_2_04336	-	Y (0.808)	-	Apoplastic effector
Ptr90_2_04337	-	Y (0.92)	-	Apoplastic effector
Ptr90_2_04355	-	-	Y (0.797)	Non-effector
Ptr90_2_04359	-	-	Y (0.826)	Non-effector
Ptr90_2_04373	Y (0.624)	-	-	Cytoplasmic effector
Ptr90_2_04377	-	-	Y (0.923)	Non-effector
Ptr90_2_04386	-	Y (0.828)	-	Apoplastic effector
Ptr90_2_04387	-	-	Y (0.706)	Non-effector
Ptr90_2_04388	-	-	Y (0.701)	Non-effector
Ptr90_2_04391	-	Y (0.927)	-	Apoplastic effector
Ptr90_2_04392	Y (0.705)	Y (0.888)	-	Apoplastic/cytoplasmic effector
Ptr90_2_04393	Y (0.525)	Y (0.819)	-	Apoplastic/cytoplasmic effector
Ptr90_2_04394	-	-	Y (0.615)	Non-effector
Ptr90_2_04405	-	Y (0.61)	-	Apoplastic effector
Ptr90_2_04406	Y (0.784)	Y (0.972)	-	Apoplastic/cytoplasmic effector
Ptr90_2_04422	-	-	Y (0.802)	Non-effector
Ptr90_2_04428	-	-	Y (0.557)	Non-effector
Ptr90_2_04430	-	-	Y (0.546)	Non-effector
Ptr90_2_04439	-	Y (0.868)	-	Apoplastic effector
Ptr90_2_04440	-	Y (0.511)	-	Apoplastic effector
Ptr90_2_04454	-	Y (0.77)	-	Apoplastic effector
Ptr90_2_04455	-	-	Y (0.874)	Non-effector
Ptr90_2_04465	Y (0.549)	-	-	Cytoplasmic effector
Ptr90_2_04478	Y (0.571)	Y (0.773)	-	Apoplastic/cytoplasmic effector
Ptr90_2_04481	Y (0.722)	Y (0.862)	-	Apoplastic/cytoplasmic effector
Ptr90_2_04483	-	Y (0.693)	-	Apoplastic effector
Ptr90_2_04525	-	-	Y (0.823)	Non-effector
Ptr90_2_04533	Y (0.81)	-	-	Cytoplasmic effector
Ptr90_2_04565	-	-	Y (0.865)	Non-effector
Ptr90_2_04572	Y (0.652)	-	-	Cytoplasmic effector
Ptr90_2_04601	-	-	Y (0.736)	Non-effector
Ptr90_2_04606	-	-	Y (0.939)	Non-effector
Ptr90_2_04632	-	-	Y (0.613)	Non-effector
Ptr90_2_04636	-	Y (0.593)	-	Apoplastic effector
Ptr90_2_04664	-	-	Y (0.73)	Non-effector
Ptr90_2_04672	-	-	Y (0.856)	Non-effector
Ptr90_2_04678	-	Y (0.602)	-	Apoplastic effector
Ptr90_2_04688	-	-	Y (0.984)	Non-effector
Ptr90_2_04695	-	-	Y (0.91)	Non-effector
Ptr90_2_04699	-	-	Y (0.821)	Non-effector
Ptr90_2_04701	Y (0.5)	-	-	Cytoplasmic effector
Ptr90_2_04711	-	-	Y (0.975)	Non-effector
Ptr90_2_04720	-	Y (0.64)	-	Apoplastic effector
Ptr90_2_04743	-	Y (0.59)	-	Apoplastic effector
Ptr90_2_04748	-	-	Y (0.672)	Non-effector
Ptr90_2_04750	-	-	Y (0.66)	Non-effector
Ptr90_2_04767	-	-	Y (0.613)	Non-effector
Ptr90_2_04770	-	Y (0.761)	-	Apoplastic effector
Ptr90_2_04772	-	Y (0.881)	-	Apoplastic effector
Ptr90_2_04786	-	-	Y (0.534)	Non-effector
Ptr90_2_04791	-	Y (0.811)	-	Apoplastic effector
Ptr90_2_04812	-	-	Y (0.844)	Non-effector
Ptr90_2_04823	-	-	Y (0.808)	Non-effector
Ptr90_2_04827	-	-	Y (0.955)	Non-effector
Ptr90_2_04845	-	Y (0.656)	-	Apoplastic effector
Ptr90_2_04866	-	Y (0.773)	-	Apoplastic effector
Ptr90_2_04890	-	-	Y (0.705)	Non-effector
Ptr90_2_04893	-	Y (0.609)	-	Apoplastic effector
Ptr90_2_04894	-	-	Y (0.974)	Non-effector
Ptr90_2_04895	-	-	Y (0.986)	Non-effector
Ptr90_2_04923	-	-	Y (0.792)	Non-effector
Ptr90_2_04926	-	Y (0.622)	-	Apoplastic effector
Ptr90_2_04931	-	-	Y (0.973)	Non-effector
Ptr90_2_04942	-	Y (0.827)	-	Apoplastic effector
Ptr90_2_04957	-	-	Y (0.542)	Non-effector
Ptr90_2_04974	-	-	Y (0.758)	Non-effector
Ptr90_2_04977	-	Y (0.656)	-	Apoplastic effector
Ptr90_2_04978	-	-	Y (0.956)	Non-effector
Ptr90_2_04991	-	-	Y (0.623)	Non-effector
Ptr90_2_05009	-	-	Y (0.558)	Non-effector
Ptr90_2_05024	-	-	Y (0.988)	Non-effector
Ptr90_2_05035	-	Y (0.918)	-	Apoplastic effector
Ptr90_2_05086	-	-	Y (0.646)	Non-effector
Ptr90_2_05093	-	-	Y (0.685)	Non-effector
Ptr90_2_05095	-	-	Y (0.81)	Non-effector
Ptr90_2_05101	-	-	Y (0.86)	Non-effector
Ptr90_2_05108	Y (0.712)	Y (0.762)	-	Apoplastic/cytoplasmic effector
Ptr90_2_05109	Y (0.571)	-	-	Cytoplasmic effector
Ptr90_2_05110	-	-	Y (0.907)	Non-effector
Ptr90_2_05119	-	-	Y (0.931)	Non-effector
Ptr90_2_05127	-	-	Y (0.893)	Non-effector
Ptr90_2_05146	-	Y (0.685)	-	Apoplastic effector
Ptr90_2_05164	-	-	Y (0.841)	Non-effector
Ptr90_2_05197	-	Y (0.778)	-	Apoplastic effector
Ptr90_2_05213	Y (0.512)	Y (0.918)	-	Apoplastic/cytoplasmic effector
Ptr90_2_05217	Y (0.803)	-	-	Cytoplasmic effector
Ptr90_2_05218	-	-	Y (0.69)	Non-effector
Ptr90_2_05224	-	-	Y (0.938)	Non-effector
Ptr90_2_05238	-	-	Y (0.884)	Non-effector
Ptr90_2_05240	-	-	Y (0.833)	Non-effector
Ptr90_2_05255	Y (0.572)	-	-	Cytoplasmic effector
Ptr90_2_05291	-	-	Y (0.636)	Non-effector
Ptr90_2_05293	Y (0.709)	Y (0.535)	-	Cytoplasmic/apoplastic effector
Ptr90_2_05298	-	Y (0.781)	-	Apoplastic effector
Ptr90_2_05300	-	-	Y (0.581)	Non-effector
Ptr90_2_05310	-	-	Y (0.728)	Non-effector
Ptr90_2_05342	Y (0.692)	-	-	Cytoplasmic effector
Ptr90_2_05344	-	-	Y (0.701)	Non-effector
Ptr90_2_05347	-	-	Y (0.946)	Non-effector
Ptr90_2_05350	-	-	Y (0.956)	Non-effector
Ptr90_2_05370	-	-	Y (0.601)	Non-effector
Ptr90_2_05382	-	Y (0.776)	-	Apoplastic effector
Ptr90_2_05388	-	-	Y (0.677)	Non-effector
Ptr90_2_05391	-	-	Y (0.873)	Non-effector
Ptr90_2_05419	-	-	Y (0.953)	Non-effector
Ptr90_2_05425	Y (0.682)	-	-	Cytoplasmic effector
Ptr90_2_05428	-	-	Y (0.574)	Non-effector
Ptr90_2_05430	-	Y (0.602)	-	Apoplastic effector
Ptr90_2_05431	Y (0.56)	Y (0.807)	-	Apoplastic/cytoplasmic effector
Ptr90_2_05438	-	-	Y (0.924)	Non-effector
Ptr90_2_05439	-	Y (0.873)	-	Apoplastic effector
Ptr90_2_05441	Y (0.856)	Y (0.734)	-	Cytoplasmic/apoplastic effector
Ptr90_2_05445	-	Y (0.641)	-	Apoplastic effector
Ptr90_2_05467	Y (0.576)	Y (0.67)	-	Apoplastic/cytoplasmic effector
Ptr90_2_05485	-	-	Y (0.965)	Non-effector
Ptr90_2_05491	-	-	Y (0.989)	Non-effector
Ptr90_2_05520	-	-	Y (0.984)	Non-effector
Ptr90_2_05522	-	-	Y (0.954)	Non-effector
Ptr90_2_05525	-	Y (0.898)	-	Apoplastic effector
Ptr90_2_05530	-	-	Y (0.827)	Non-effector
Ptr90_2_05539	-	-	Y (0.526)	Non-effector
Ptr90_2_05540	Y (0.535)	Y (0.919)	-	Apoplastic/cytoplasmic effector
Ptr90_2_05551	-	-	Y (0.624)	Non-effector
Ptr90_2_05578	-	Y (0.852)	-	Apoplastic effector
Ptr90_2_05592	-	-	Y (0.976)	Non-effector
Ptr90_2_05595	-	-	Y (0.988)	Non-effector
Ptr90_2_05602	-	Y (0.578)	-	Apoplastic effector
Ptr90_2_05616	-	-	Y (0.923)	Non-effector
Ptr90_2_05624	-	Y (0.814)	-	Apoplastic effector
Ptr90_2_05688	-	-	Y (0.759)	Non-effector
Ptr90_2_05695	-	-	Y (0.956)	Non-effector
Ptr90_2_05712	-	-	Y (0.828)	Non-effector
Ptr90_2_05732	-	-	Y (0.987)	Non-effector
Ptr90_2_05733	-	-	Y (0.58)	Non-effector
Ptr90_2_05737	-	-	Y (0.643)	Non-effector
Ptr90_2_05754	-	Y (0.715)	-	Apoplastic effector
Ptr90_2_05771	Y (0.561)	-	-	Cytoplasmic effector
Ptr90_2_05798	Y (0.554)	-	-	Cytoplasmic effector
Ptr90_2_05807	-	-	Y (0.559)	Non-effector
Ptr90_2_05817	-	-	Y (0.514)	Non-effector
Ptr90_2_05827	-	-	Y (0.741)	Non-effector
Ptr90_2_05837	-	-	Y (0.796)	Non-effector
Ptr90_2_05849	-	-	Y (0.736)	Non-effector
Ptr90_2_05851	-	Y (0.716)	-	Apoplastic effector
Ptr90_2_05861	-	-	Y (0.874)	Non-effector
Ptr90_2_05871	-	-	Y (0.753)	Non-effector
Ptr90_2_05879	-	-	Y (0.574)	Non-effector
Ptr90_2_05885	-	-	Y (0.934)	Non-effector
Ptr90_2_05886	-	-	Y (0.982)	Non-effector
Ptr90_2_05894	-	Y (0.766)	-	Apoplastic effector
Ptr90_2_05897	-	-	Y (0.958)	Non-effector
Ptr90_2_05898	-	-	Y (0.712)	Non-effector
Ptr90_2_05899	-	Y (0.63)	-	Apoplastic effector
Ptr90_2_05900	-	Y (0.518)	-	Apoplastic effector
Ptr90_2_05901	-	-	Y (0.615)	Non-effector
Ptr90_2_05907	Y (0.585)	Y (0.869)	-	Apoplastic/cytoplasmic effector
Ptr90_2_05910	-	-	Y (0.875)	Non-effector
Ptr90_2_05929	-	Y (0.567)	-	Apoplastic effector
Ptr90_2_05930	-	-	Y (0.514)	Non-effector
Ptr90_2_05950	-	-	Y (0.847)	Non-effector
Ptr90_2_05963	Y (0.523)	Y (0.725)	-	Apoplastic/cytoplasmic effector
Ptr90_2_05966	-	-	Y (0.988)	Non-effector
Ptr90_2_05973	-	-	Y (0.844)	Non-effector
Ptr90_2_05985	-	-	Y (0.957)	Non-effector
Ptr90_2_05992	Y (0.634)	-	-	Cytoplasmic effector
Ptr90_2_05995	-	Y (0.626)	-	Apoplastic effector
Ptr90_2_06008	-	-	Y (0.559)	Non-effector
Ptr90_2_06009	-	Y (0.542)	-	Apoplastic effector
Ptr90_2_06025	-	-	Y (0.699)	Non-effector
Ptr90_2_06028	-	-	Y (0.973)	Non-effector
Ptr90_2_06029	-	Y (0.72)	-	Apoplastic effector
Ptr90_2_06030	-	Y (0.87)	-	Apoplastic effector
Ptr90_2_06060	Y (0.896)	Y (0.959)	-	Apoplastic/cytoplasmic effector
Ptr90_2_06066	-	-	Y (0.852)	Non-effector
Ptr90_2_06098	Y (0.719)	Y (0.757)	-	Apoplastic/cytoplasmic effector
Ptr90_2_06100	-	Y (0.566)	-	Apoplastic effector
Ptr90_2_06139	Y (0.722)	Y (0.732)	-	Apoplastic/cytoplasmic effector
Ptr90_2_06140	-	Y (0.684)	-	Apoplastic effector
Ptr90_2_06152	-	-	Y (0.853)	Non-effector
Ptr90_2_06219	-	-	Y (0.86)	Non-effector
Ptr90_2_06225	-	-	Y (0.662)	Non-effector
Ptr90_2_06235	-	-	Y (0.806)	Non-effector
Ptr90_2_06247	-	-	Y (0.879)	Non-effector
Ptr90_2_06255	-	-	Y (0.711)	Non-effector
Ptr90_2_06257	-	-	Y (0.921)	Non-effector
Ptr90_2_06275	Y (0.763)	Y (0.695)	-	Cytoplasmic/apoplastic effector
Ptr90_2_06276	Y (0.552)	Y (0.549)	-	Cytoplasmic/apoplastic effector
Ptr90_2_06277	Y (0.53)	-	-	Cytoplasmic effector
Ptr90_2_06305	-	Y (0.682)	-	Apoplastic effector
Ptr90_2_06325	-	-	Y (0.876)	Non-effector
Ptr90_2_06337	-	-	Y (0.847)	Non-effector
Ptr90_2_06338	-	-	Y (0.954)	Non-effector
Ptr90_2_06340	-	-	Y (0.631)	Non-effector
Ptr90_2_06342	-	Y (0.569)	-	Apoplastic effector
Ptr90_2_06345	Y (0.684)	-	-	Cytoplasmic effector
Ptr90_2_06357	-	-	Y (0.98)	Non-effector
Ptr90_2_06367	-	-	Y (0.638)	Non-effector
Ptr90_2_06380	Y (0.783)	Y (0.825)	-	Apoplastic/cytoplasmic effector
Ptr90_2_06403	-	-	Y (0.98)	Non-effector
Ptr90_2_06405	-	-	Y (0.661)	Non-effector
Ptr90_2_06421	-	-	Y (0.807)	Non-effector
Ptr90_2_06422	-	Y (0.683)	-	Apoplastic effector
Ptr90_2_06423	-	Y (0.606)	-	Apoplastic effector
Ptr90_2_06424	Y (0.668)	-	-	Cytoplasmic effector
Ptr90_2_06432	-	-	Y (0.835)	Non-effector
Ptr90_2_06434	-	-	Y (0.98)	Non-effector
Ptr90_2_06435	-	-	Y (0.954)	Non-effector
Ptr90_2_06442	Y (0.839)	Y (0.563)	-	Cytoplasmic/apoplastic effector
Ptr90_2_06449	-	-	Y (0.742)	Non-effector
Ptr90_2_06456	-	-	Y (0.64)	Non-effector
Ptr90_2_06507	-	-	Y (0.887)	Non-effector
Ptr90_2_06513	Y (0.987)	Y (0.764)	-	Cytoplasmic/apoplastic effector
Ptr90_2_06524	-	-	Y (0.877)	Non-effector
Ptr90_2_06539	-	-	Y (0.956)	Non-effector
Ptr90_2_06540	-	-	Y (0.868)	Non-effector
Ptr90_2_06541	-	-	Y (0.848)	Non-effector
Ptr90_2_06561	-	-	Y (0.865)	Non-effector
Ptr90_2_06580	-	-	Y (0.964)	Non-effector
Ptr90_2_06590	-	Y (0.822)	-	Apoplastic effector
Ptr90_2_06591	-	Y (0.703)	-	Apoplastic effector
Ptr90_2_06632	-	Y (0.579)	-	Apoplastic effector
Ptr90_2_06637	-	-	Y (0.757)	Non-effector
Ptr90_2_06639	-	-	Y (0.699)	Non-effector
Ptr90_2_06640	-	Y (0.703)	-	Apoplastic effector
Ptr90_2_06644	-	-	Y (0.939)	Non-effector
Ptr90_2_06647	Y (0.527)	Y (0.587)	-	Apoplastic/cytoplasmic effector
Ptr90_2_06663	Y (0.676)	-	-	Cytoplasmic effector
Ptr90_2_06665	Y (0.552)	-	-	Cytoplasmic effector
Ptr90_2_06666	Y (0.88)	Y (0.911)	-	Apoplastic/cytoplasmic effector
Ptr90_2_06667	Y (0.99)	Y (0.913)	-	Cytoplasmic/apoplastic effector
Ptr90_2_06668	-	-	Y (0.815)	Non-effector
Ptr90_2_06677	-	-	Y (0.65)	Non-effector
Ptr90_2_06685	Y (0.742)	-	-	Cytoplasmic effector
Ptr90_2_06686	-	-	Y (0.74)	Non-effector
Ptr90_2_06697	-	-	Y (0.733)	Non-effector
Ptr90_2_06701	-	-	Y (0.964)	Non-effector
Ptr90_2_06716	Y (0.53)	Y (0.548)	-	Apoplastic/cytoplasmic effector
Ptr90_2_06724	Y (0.688)	-	-	Cytoplasmic effector
Ptr90_2_06727	-	Y (0.517)	-	Apoplastic effector
Ptr90_2_06732	Y (0.7)	Y (0.828)	-	Apoplastic/cytoplasmic effector
Ptr90_2_06734	-	Y (0.506)	-	Apoplastic effector
Ptr90_2_06740	-	-	Y (0.583)	Non-effector
Ptr90_2_06754	-	-	Y (0.749)	Non-effector
Ptr90_2_06762	-	-	Y (0.804)	Non-effector
Ptr90_2_06763	Y (0.614)	-	-	Cytoplasmic effector
Ptr90_2_06764	-	-	Y (0.694)	Non-effector
Ptr90_2_06765	-	Y (0.696)	-	Apoplastic effector
Ptr90_2_06797	-	-	Y (0.886)	Non-effector
Ptr90_2_06804	Y (0.835)	Y (0.875)	-	Apoplastic/cytoplasmic effector
Ptr90_2_06824	Y (0.929)	-	-	Cytoplasmic effector
Ptr90_2_06825	-	-	Y (0.61)	Non-effector
Ptr90_2_06826	-	Y (0.503)	-	Apoplastic effector
Ptr90_2_06829	-	-	Y (0.811)	Non-effector
Ptr90_2_06837	-	Y (0.959)	-	Apoplastic effector
Ptr90_2_06850	Y (0.781)	Y (0.86)	-	Apoplastic/cytoplasmic effector
Ptr90_2_06856	Y (0.922)	Y (0.555)	-	Cytoplasmic/apoplastic effector
Ptr90_2_06863	Y (0.922)	Y (0.555)	-	Cytoplasmic/apoplastic effector
Ptr90_2_06880	Y (0.804)	Y (0.932)	-	Apoplastic/cytoplasmic effector
Ptr90_2_06884	-	-	Y (0.955)	Non-effector
Ptr90_2_06927	-	-	Y (0.76)	Non-effector
Ptr90_2_06928	-	Y (0.708)	-	Apoplastic effector
Ptr90_2_06933	-	-	Y (0.514)	Non-effector
Ptr90_2_06938	-	-	Y (0.826)	Non-effector
Ptr90_2_06939	Y (0.672)	Y (0.639)	-	Cytoplasmic/apoplastic effector
Ptr90_2_06954	Y (0.76)	Y (0.8)	-	Apoplastic/cytoplasmic effector
Ptr90_2_06962	-	-	Y (0.679)	Non-effector
Ptr90_2_06966	-	-	Y (0.782)	Non-effector
Ptr90_2_06984	-	-	Y (0.684)	Non-effector
Ptr90_2_06997	-	-	Y (0.738)	Non-effector
Ptr90_2_07018	-	-	Y (0.892)	Non-effector
Ptr90_2_07022	-	-	Y (0.628)	Non-effector
Ptr90_2_07025	-	Y (0.817)	-	Apoplastic effector
Ptr90_2_07027	-	-	Y (0.769)	Non-effector
Ptr90_2_07028	-	-	Y (0.752)	Non-effector
Ptr90_2_07032	-	-	Y (0.633)	Non-effector
Ptr90_2_07043	Y (0.69)	-	-	Cytoplasmic effector
Ptr90_2_07044	-	-	Y (0.559)	Non-effector
Ptr90_2_07045	Y (0.67)	Y (0.739)	-	Apoplastic/cytoplasmic effector
Ptr90_2_07046	Y (0.9)	Y (0.554)	-	Cytoplasmic/apoplastic effector
Ptr90_2_07066	-	-	Y (0.762)	Non-effector
Ptr90_2_07067	-	Y (0.729)	-	Apoplastic effector
Ptr90_2_07074	Y (0.919)	Y (0.506)	-	Cytoplasmic/apoplastic effector
Ptr90_2_07101	-	-	Y (0.949)	Non-effector
Ptr90_2_07103	-	Y (0.629)	-	Apoplastic effector
Ptr90_2_07112	-	-	Y (0.972)	Non-effector
Ptr90_2_07121	-	Y (0.784)	-	Apoplastic effector
Ptr90_2_07151	-	-	Y (0.506)	Non-effector
Ptr90_2_07169	-	-	Y (0.844)	Non-effector
Ptr90_2_07171	-	-	Y (0.87)	Non-effector
Ptr90_2_07211	Y (0.5)	Y (0.893)	-	Apoplastic/cytoplasmic effector
Ptr90_2_07218	Y (0.721)	-	-	Cytoplasmic effector
Ptr90_2_07222	-	-	Y (0.803)	Non-effector
Ptr90_2_07229	-	Y (0.724)	-	Apoplastic effector
Ptr90_2_07230	-	-	Y (0.501)	Non-effector
Ptr90_2_07232	Y (0.62)	-	-	Cytoplasmic effector
Ptr90_2_07235	Y (0.529)	Y (0.677)	-	Apoplastic/cytoplasmic effector
Ptr90_2_07236	-	Y (0.515)	-	Apoplastic effector
Ptr90_2_07237	-	Y (0.694)	-	Apoplastic effector
Ptr90_2_07247	-	-	Y (0.505)	Non-effector
Ptr90_2_07248	Y (0.927)	Y (0.822)	-	Cytoplasmic/apoplastic effector
Ptr90_2_07249	-	-	Y (0.66)	Non-effector
Ptr90_2_07252	-	Y (0.8)	-	Apoplastic effector
Ptr90_2_07257	-	Y (0.75)	-	Apoplastic effector
Ptr90_2_07268	-	-	Y (0.763)	Non-effector
Ptr90_2_07272	-	-	Y (0.685)	Non-effector
Ptr90_2_07279	-	-	Y (0.717)	Non-effector
Ptr90_2_07282	-	-	Y (0.701)	Non-effector
Ptr90_2_07294	-	-	Y (0.526)	Non-effector
Ptr90_2_07297	-	Y (0.618)	-	Apoplastic effector
Ptr90_2_07307	-	-	Y (0.61)	Non-effector
Ptr90_2_07314	-	Y (0.723)	-	Apoplastic effector
Ptr90_2_07325	Y (0.673)	-	-	Cytoplasmic effector
Ptr90_2_07332	-	-	Y (0.859)	Non-effector
Ptr90_2_07334	-	Y (0.756)	-	Apoplastic effector
Ptr90_2_07335	-	-	Y (0.697)	Non-effector
Ptr90_2_07354	-	-	Y (0.875)	Non-effector
Ptr90_2_07360	Y (0.869)	Y (0.89)	-	Apoplastic/cytoplasmic effector
Ptr90_2_07366	Y (0.546)	-	-	Cytoplasmic effector
Ptr90_2_07368	Y (0.637)	-	-	Cytoplasmic effector
Ptr90_2_07369	-	Y (0.658)	-	Apoplastic effector
Ptr90_2_07375	Y (0.698)	-	-	Cytoplasmic effector
Ptr90_2_07389	-	Y (0.571)	-	Apoplastic effector
Ptr90_2_07390	-	-	Y (0.597)	Non-effector
Ptr90_2_07391	-	Y (0.748)	-	Apoplastic effector
Ptr90_2_07401	-	-	Y (0.77)	Non-effector
Ptr90_2_07414	-	-	Y (0.886)	Non-effector
Ptr90_2_07418	Y (0.783)	Y (0.769)	-	Cytoplasmic/apoplastic effector
Ptr90_2_07421	-	-	Y (0.587)	Non-effector
Ptr90_2_07424	Y (0.856)	Y (0.828)	-	Cytoplasmic/apoplastic effector
Ptr90_2_07441	Y (0.891)	Y (0.892)	-	Apoplastic/cytoplasmic effector
Ptr90_2_07442	-	-	Y (0.821)	Non-effector
Ptr90_2_07451	Y (0.898)	-	-	Cytoplasmic effector
Ptr90_2_07457	Y (0.926)	Y (0.892)	-	Cytoplasmic/apoplastic effector
Ptr90_2_07460	-	-	Y (0.917)	Non-effector
Ptr90_2_07461	Y (0.922)	Y (0.845)	-	Cytoplasmic/apoplastic effector
Ptr90_2_07505	-	Y (0.595)	-	Apoplastic effector
Ptr90_2_07510	-	Y (0.617)	-	Apoplastic effector
Ptr90_2_07518	-	-	Y (0.515)	Non-effector
Ptr90_2_07519	Y (0.575)	-	-	Cytoplasmic effector
Ptr90_2_07522	-	-	Y (0.873)	Non-effector
Ptr90_2_07538	-	-	Y (0.969)	Non-effector
Ptr90_2_07539	-	-	Y (0.788)	Non-effector
Ptr90_2_07542	-	Y (0.528)	-	Apoplastic effector
Ptr90_2_07543	-	Y (0.654)	-	Apoplastic effector
Ptr90_2_07545	-	-	Y (0.877)	Non-effector
Ptr90_2_07571	-	-	Y (0.666)	Non-effector
Ptr90_2_07578	-	Y (0.924)	-	Apoplastic effector
Ptr90_2_07580	Y (0.76)	-	-	Cytoplasmic effector
Ptr90_2_07584	-	-	Y (0.987)	Non-effector
Ptr90_2_07587	-	-	Y (0.635)	Non-effector
Ptr90_2_07589	-	-	Y (0.531)	Non-effector
Ptr90_2_07610	-	Y (0.627)	-	Apoplastic effector
Ptr90_2_07615	Y (0.541)	-	-	Cytoplasmic effector
Ptr90_2_07629	-	-	Y (0.792)	Non-effector
Ptr90_2_07630	-	-	Y (0.931)	Non-effector
Ptr90_2_07631	-	-	Y (0.62)	Non-effector
Ptr90_2_07636	Y (0.932)	Y (0.657)	-	Cytoplasmic/apoplastic effector
Ptr90_2_07654	-	-	Y (0.796)	Non-effector
Ptr90_2_07656	-	-	Y (0.502)	Non-effector
Ptr90_2_07658	-	Y (0.519)	-	Apoplastic effector
Ptr90_2_07664	-	Y (0.825)	-	Apoplastic effector
Ptr90_2_07665	-	Y (0.75)	-	Apoplastic effector
Ptr90_2_07667	-	Y (0.74)	-	Apoplastic effector
Ptr90_2_07668	-	Y (0.546)	-	Apoplastic effector
Ptr90_2_07669	-	Y (0.6)	-	Apoplastic effector
Ptr90_2_07676	-	Y (0.705)	-	Apoplastic effector
Ptr90_2_07693	-	-	Y (0.607)	Non-effector
Ptr90_2_07695	-	-	Y (0.825)	Non-effector
Ptr90_2_07697	-	-	Y (0.721)	Non-effector
Ptr90_2_07715	Y (0.712)	-	-	Cytoplasmic effector
Ptr90_2_07716	-	-	Y (0.858)	Non-effector
Ptr90_2_07728	-	-	Y (0.896)	Non-effector
Ptr90_2_07730	Y (0.647)	-	-	Cytoplasmic effector
Ptr90_2_07746	-	Y (0.524)	-	Apoplastic effector
Ptr90_2_07766	-	-	Y (0.717)	Non-effector
Ptr90_2_07770	-	Y (0.752)	-	Apoplastic effector
Ptr90_2_07788	-	-	Y (0.978)	Non-effector
Ptr90_2_07806	Y (0.648)	-	-	Cytoplasmic effector
Ptr90_2_07813	-	-	Y (0.906)	Non-effector
Ptr90_2_07817	Y (0.511)	-	-	Cytoplasmic effector
Ptr90_2_07818	-	-	Y (0.53)	Non-effector
Ptr90_2_07820	-	-	Y (0.586)	Non-effector
Ptr90_2_07823	-	Y (0.679)	-	Apoplastic effector
Ptr90_2_07824	-	Y (0.897)	-	Apoplastic effector
Ptr90_2_07826	-	-	Y (0.984)	Non-effector
Ptr90_2_07838	-	-	Y (0.796)	Non-effector
Ptr90_2_07846	-	-	Y (0.988)	Non-effector
Ptr90_2_07865	-	-	Y (0.586)	Non-effector
Ptr90_2_07880	-	-	Y (0.511)	Non-effector
Ptr90_2_07904	-	Y (0.521)	-	Apoplastic effector
Ptr90_2_07909	Y (0.818)	Y (0.858)	-	Apoplastic/cytoplasmic effector
Ptr90_2_07915	-	-	Y (0.726)	Non-effector
Ptr90_2_07938	Y (0.527)	-	-	Cytoplasmic effector
Ptr90_2_07956	-	-	Y (0.584)	Non-effector
Ptr90_2_07973	-	-	Y (0.611)	Non-effector
Ptr90_2_07990	-	-	Y (0.8)	Non-effector
Ptr90_2_07993	-	-	Y (0.771)	Non-effector
Ptr90_2_07995	Y (0.541)	-	-	Cytoplasmic effector
Ptr90_2_08009	Y (0.926)	Y (0.965)	-	Apoplastic/cytoplasmic effector
Ptr90_2_08015	-	-	Y (0.964)	Non-effector
Ptr90_2_08021	-	Y (0.515)	-	Apoplastic effector
Ptr90_2_08024	-	-	Y (0.984)	Non-effector
Ptr90_2_08025	-	-	Y (0.837)	Non-effector
Ptr90_2_08028	-	-	Y (0.779)	Non-effector
Ptr90_2_08029	-	-	Y (0.874)	Non-effector
Ptr90_2_08037	Y (0.552)	-	-	Cytoplasmic effector
Ptr90_2_08056	Y (0.63)	Y (0.792)	-	Apoplastic/cytoplasmic effector
Ptr90_2_08064	Y (0.504)	Y (0.927)	-	Apoplastic/cytoplasmic effector
Ptr90_2_08065	Y (0.502)	Y (0.724)	-	Apoplastic/cytoplasmic effector
Ptr90_2_08067	-	Y (0.849)	-	Apoplastic effector
Ptr90_2_08075	Y (0.691)	Y (0.512)	-	Cytoplasmic/apoplastic effector
Ptr90_2_08086	Y (0.958)	Y (0.963)	-	Apoplastic/cytoplasmic effector
Ptr90_2_08087	Y (0.906)	Y (0.833)	-	Cytoplasmic/apoplastic effector
Ptr90_2_08091	-	Y (0.574)	-	Apoplastic effector
Ptr90_2_08092	Y (0.51)	Y (0.798)	-	Apoplastic/cytoplasmic effector
Ptr90_2_08100	-	-	Y (0.808)	Non-effector
Ptr90_2_08101	-	-	Y (0.596)	Non-effector
Ptr90_2_08112	Y (0.606)	Y (0.794)	-	Apoplastic/cytoplasmic effector
Ptr90_2_08123	Y (0.682)	Y (0.732)	-	Apoplastic/cytoplasmic effector
Ptr90_2_08136	-	Y (0.542)	-	Apoplastic effector
Ptr90_2_08138	-	Y (0.764)	-	Apoplastic effector
Ptr90_2_08148	-	-	Y (0.719)	Non-effector
Ptr90_2_08150	-	-	Y (0.986)	Non-effector
Ptr90_2_08163	-	-	Y (0.986)	Non-effector
Ptr90_2_08165	-	-	Y (0.988)	Non-effector
Ptr90_2_08177	-	-	Y (0.721)	Non-effector
Ptr90_2_08183	-	Y (0.858)	-	Apoplastic effector
Ptr90_2_08185	-	-	Y (0.758)	Non-effector
Ptr90_2_08199	-	-	Y (0.754)	Non-effector
Ptr90_2_08206	-	-	Y (0.671)	Non-effector
Ptr90_2_08219	-	Y (0.611)	-	Apoplastic effector
Ptr90_2_08222	-	-	Y (0.941)	Non-effector
Ptr90_2_08230	-	Y (0.855)	-	Apoplastic effector
Ptr90_2_08261	-	Y (0.533)	-	Apoplastic effector
Ptr90_2_08262	-	-	Y (0.821)	Non-effector
Ptr90_2_08263	-	Y (0.66)	-	Apoplastic effector
Ptr90_2_08265	-	-	Y (0.664)	Non-effector
Ptr90_2_08279	-	-	Y (0.831)	Non-effector
Ptr90_2_08288	-	Y (0.86)	-	Apoplastic effector
Ptr90_2_08295	-	-	Y (0.802)	Non-effector
Ptr90_2_08297	-	-	Y (0.986)	Non-effector
Ptr90_2_08326	-	Y (0.638)	-	Apoplastic effector
Ptr90_2_08329	-	Y (0.52)	-	Apoplastic effector
Ptr90_2_08352	-	-	Y (0.564)	Non-effector
Ptr90_2_08395	-	-	Y (0.924)	Non-effector
Ptr90_2_08397	-	-	Y (0.835)	Non-effector
Ptr90_2_08408	-	-	Y (0.79)	Non-effector
Ptr90_2_08438	Y (0.813)	-	-	Cytoplasmic effector
Ptr90_2_08439	-	-	Y (0.549)	Non-effector
Ptr90_2_08446	-	Y (0.854)	-	Apoplastic effector
Ptr90_2_08454	Y (0.556)	-	-	Cytoplasmic effector
Ptr90_2_08461	-	-	Y (0.883)	Non-effector
Ptr90_2_08467	-	-	Y (0.898)	Non-effector
Ptr90_2_08470	-	-	Y (0.531)	Non-effector
Ptr90_2_08508	Y (0.767)	-	-	Cytoplasmic effector
Ptr90_2_08522	-	-	Y (0.928)	Non-effector
Ptr90_2_08530	-	Y (0.734)	-	Apoplastic effector
Ptr90_2_08531	-	-	Y (0.527)	Non-effector
Ptr90_2_08546	-	-	Y (0.705)	Non-effector
Ptr90_2_08552	-	-	Y (0.718)	Non-effector
Ptr90_2_08553	-	-	Y (0.891)	Non-effector
Ptr90_2_08557	-	Y (0.62)	-	Apoplastic effector
Ptr90_2_08572	-	Y (0.878)	-	Apoplastic effector
Ptr90_2_08583	-	-	Y (0.67)	Non-effector
Ptr90_2_08586	-	-	Y (0.793)	Non-effector
Ptr90_2_08594	Y (0.796)	-	-	Cytoplasmic effector
Ptr90_2_08597	-	-	Y (0.597)	Non-effector
Ptr90_2_08612	-	-	Y (0.779)	Non-effector
Ptr90_2_08613	Y (0.805)	Y (0.797)	-	Cytoplasmic/apoplastic effector
Ptr90_2_08614	-	-	Y (0.682)	Non-effector
Ptr90_2_08627	-	-	Y (0.9)	Non-effector
Ptr90_2_08634	-	Y (0.586)	-	Apoplastic effector
Ptr90_2_08642	-	-	Y (0.92)	Non-effector
Ptr90_2_08660	-	-	Y (0.515)	Non-effector
Ptr90_2_08661	Y (0.575)	-	-	Cytoplasmic effector
Ptr90_2_08664	-	-	Y (0.873)	Non-effector
Ptr90_2_08675	Y (0.525)	-	-	Cytoplasmic effector
Ptr90_2_08683	-	-	Y (0.662)	Non-effector
Ptr90_2_08698	-	-	Y (0.789)	Non-effector
Ptr90_2_08706	-	Y (0.553)	-	Apoplastic effector
Ptr90_2_08728	-	-	Y (0.7)	Non-effector
Ptr90_2_08734	-	-	Y (0.898)	Non-effector
Ptr90_2_08742	-	-	Y (0.988)	Non-effector
Ptr90_2_08787	-	-	Y (0.622)	Non-effector
Ptr90_2_08801	Y (0.678)	-	-	Cytoplasmic effector
Ptr90_2_08824	-	-	Y (0.72)	Non-effector
Ptr90_2_08834	-	-	Y (0.816)	Non-effector
Ptr90_2_08838	-	-	Y (0.587)	Non-effector
Ptr90_2_08863	-	-	Y (0.754)	Non-effector
Ptr90_2_08865	-	-	Y (0.563)	Non-effector
Ptr90_2_08868	Y (0.583)	-	-	Cytoplasmic effector
Ptr90_2_08870	-	-	Y (0.977)	Non-effector
Ptr90_2_08876	-	Y (0.53)	-	Apoplastic effector
Ptr90_2_08882	-	Y (0.526)	-	Apoplastic effector
Ptr90_2_08901	-	Y (0.502)	-	Apoplastic effector
Ptr90_2_08930	-	-	Y (0.886)	Non-effector
Ptr90_2_08935	-	-	Y (0.953)	Non-effector
Ptr90_2_08967	Y (0.668)	-	-	Cytoplasmic effector
Ptr90_2_08969	-	-	Y (0.592)	Non-effector
Ptr90_2_08972	-	-	Y (0.639)	Non-effector
Ptr90_2_08980	-	-	Y (0.756)	Non-effector
Ptr90_2_08985	-	Y (0.569)	-	Apoplastic effector
Ptr90_2_08993	-	-	Y (0.923)	Non-effector
Ptr90_2_08998	-	-	Y (0.586)	Non-effector
Ptr90_2_09027	-	-	Y (0.802)	Non-effector
Ptr90_2_09028	-	-	Y (0.746)	Non-effector
Ptr90_2_09029	-	-	Y (0.983)	Non-effector
Ptr90_2_09035	Y (0.603)	Y (0.802)	-	Apoplastic/cytoplasmic effector
Ptr90_2_09047	-	Y (0.701)	-	Apoplastic effector
Ptr90_2_09051	Y (0.625)	-	-	Cytoplasmic effector
Ptr90_2_09083	-	-	Y (0.634)	Non-effector
Ptr90_2_09085	Y (0.537)	-	-	Cytoplasmic effector
Ptr90_2_09092	-	-	Y (0.575)	Non-effector
Ptr90_2_09093	-	-	Y (0.973)	Non-effector
Ptr90_2_09098	-	-	Y (0.625)	Non-effector
Ptr90_2_09106	-	-	Y (0.96)	Non-effector
Ptr90_2_09117	-	-	Y (0.884)	Non-effector
Ptr90_2_09121	Y (0.83)	Y (0.732)	-	Cytoplasmic/apoplastic effector
Ptr90_2_09146	Y (0.735)	-	-	Cytoplasmic effector
Ptr90_2_09152	Y (0.529)	Y (0.684)	-	Apoplastic/cytoplasmic effector
Ptr90_2_09156	Y (0.726)	-	-	Cytoplasmic effector
Ptr90_2_09162	-	Y (0.658)	-	Apoplastic effector
Ptr90_2_09166	-	-	Y (0.852)	Non-effector
Ptr90_2_09171	-	Y (0.718)	-	Apoplastic effector
Ptr90_2_09191	-	Y (0.811)	-	Apoplastic effector
Ptr90_2_09204	-	-	Y (0.771)	Non-effector
Ptr90_2_09206	-	-	Y (0.868)	Non-effector
Ptr90_2_09221	-	-	Y (0.618)	Non-effector
Ptr90_2_09243	-	-	Y (0.544)	Non-effector
Ptr90_2_09250	-	Y (0.866)	-	Apoplastic effector
Ptr90_2_09254	-	-	Y (0.517)	Non-effector
Ptr90_2_09257	-	-	Y (0.806)	Non-effector
Ptr90_2_09262	-	-	Y (0.595)	Non-effector
Ptr90_2_09288	-	-	Y (0.647)	Non-effector
Ptr90_2_09293	-	-	Y (0.589)	Non-effector
Ptr90_2_09301	-	Y (0.782)	-	Apoplastic effector
Ptr90_2_09315	Y (0.755)	Y (0.901)	-	Apoplastic/cytoplasmic effector
Ptr90_2_09322	Y (0.835)	Y (0.883)	-	Apoplastic/cytoplasmic effector
Ptr90_2_09344	-	-	Y (0.939)	Non-effector
Ptr90_2_09349	-	-	Y (0.593)	Non-effector
Ptr90_2_09355	-	-	Y (0.98)	Non-effector
Ptr90_2_09356	-	-	Y (0.898)	Non-effector
Ptr90_2_09359	-	-	Y (0.566)	Non-effector
Ptr90_2_09397	-	-	Y (0.85)	Non-effector
Ptr90_2_09426	-	-	Y (0.661)	Non-effector
Ptr90_2_09442	-	-	Y (0.668)	Non-effector
Ptr90_2_09460	Y (0.645)	-	-	Cytoplasmic effector
Ptr90_2_09495	-	-	Y (0.686)	Non-effector
Ptr90_2_09501	-	-	Y (0.775)	Non-effector
Ptr90_2_09508	Y (0.644)	Y (0.863)	-	Apoplastic/cytoplasmic effector
Ptr90_2_09531	-	-	Y (0.806)	Non-effector
Ptr90_2_09539	-	-	Y (0.625)	Non-effector
Ptr90_2_09594	-	-	Y (0.649)	Non-effector
Ptr90_2_09603	Y (0.836)	-	-	Cytoplasmic effector
Ptr90_2_09604	Y (0.884)	Y (0.831)	-	Cytoplasmic/apoplastic effector
Ptr90_2_09605	-	Y (0.513)	-	Apoplastic effector
Ptr90_2_09606	-	-	Y (0.673)	Non-effector
Ptr90_2_09663	-	-	Y (0.843)	Non-effector
Ptr90_2_09664	Y (0.59)	Y (0.909)	-	Apoplastic/cytoplasmic effector
Ptr90_2_09672	Y (0.614)	Y (0.981)	-	Apoplastic/cytoplasmic effector
Ptr90_2_09678	-	-	Y (0.927)	Non-effector
Ptr90_2_09685	-	-	Y (0.952)	Non-effector
Ptr90_2_09690	-	Y (0.588)	-	Apoplastic effector
Ptr90_2_09691	-	-	Y (0.513)	Non-effector
Ptr90_2_09695	-	-	Y (0.657)	Non-effector
Ptr90_2_09701	-	-	Y (0.903)	Non-effector
Ptr90_2_09703	-	-	Y (0.805)	Non-effector
Ptr90_2_09704	-	-	Y (0.645)	Non-effector
Ptr90_2_09709	-	-	Y (0.717)	Non-effector
Ptr90_2_09729	Y (0.818)	Y (0.864)	-	Apoplastic/cytoplasmic effector
Ptr90_2_09739	Y (0.886)	Y (0.702)	-	Cytoplasmic/apoplastic effector
Ptr90_2_09740	Y (0.597)	-	-	Cytoplasmic effector
Ptr90_2_09744	Y (0.57)	Y (0.89)	-	Apoplastic/cytoplasmic effector
Ptr90_2_09758	-	Y (0.894)	-	Apoplastic effector
Ptr90_2_09768	-	Y (0.957)	-	Apoplastic effector
Ptr90_2_09771	-	-	Y (0.844)	Non-effector
Ptr90_2_09792	-	Y (0.551)	-	Apoplastic effector
Ptr90_2_09796	Y (0.736)	Y (0.78)	-	Apoplastic/cytoplasmic effector
Ptr90_2_09799	Y (0.833)	Y (0.775)	-	Cytoplasmic/apoplastic effector
Ptr90_2_09808	Y (0.595)	Y (0.816)	-	Apoplastic/cytoplasmic effector
Ptr90_2_09818	-	Y (0.64)	-	Apoplastic effector
Ptr90_2_09821	Y (0.643)	-	-	Cytoplasmic effector
Ptr90_2_09828	-	-	Y (0.524)	Non-effector
Ptr90_2_09831	-	-	Y (0.988)	Non-effector
Ptr90_2_09832	-	-	Y (0.889)	Non-effector
Ptr90_2_09833	-	-	Y (0.953)	Non-effector
Ptr90_2_09838	Y (0.527)	Y (0.836)	-	Apoplastic/cytoplasmic effector
Ptr90_2_09844	-	-	Y (0.79)	Non-effector
Ptr90_2_09847	-	-	Y (0.651)	Non-effector
Ptr90_2_09850	-	-	Y (0.696)	Non-effector
Ptr90_2_09852	-	Y (0.839)	-	Apoplastic effector
Ptr90_2_09856	-	-	Y (0.876)	Non-effector
Ptr90_2_09859	-	Y (0.82)	-	Apoplastic effector
Ptr90_2_09862	-	-	Y (0.671)	Non-effector
Ptr90_2_09866	-	-	Y (0.975)	Non-effector
Ptr90_2_09871	-	-	Y (0.547)	Non-effector
Ptr90_2_09874	-	-	Y (0.836)	Non-effector
Ptr90_2_09875	-	-	Y (0.747)	Non-effector
Ptr90_2_09885	-	-	Y (0.566)	Non-effector
Ptr90_2_09886	-	Y (0.789)	-	Apoplastic effector
Ptr90_2_09928	Y (0.836)	-	-	Cytoplasmic effector
Ptr90_2_09933	Y (0.989)	Y (0.959)	-	Cytoplasmic/apoplastic effector
Ptr90_2_09934	Y (0.884)	Y (0.831)	-	Cytoplasmic/apoplastic effector
Ptr90_2_09936	Y (0.884)	Y (0.831)	-	Cytoplasmic/apoplastic effector
Ptr90_2_09939	-	Y (0.513)	-	Apoplastic effector
Ptr90_2_09940	-	-	Y (0.673)	Non-effector
Ptr90_2_09958	-	-	Y (0.51)	Non-effector
Ptr90_2_09961	-	-	Y (0.748)	Non-effector
Ptr90_2_09966	-	-	Y (0.942)	Non-effector
Ptr90_2_09967	-	-	Y (0.76)	Non-effector
Ptr90_2_09969	-	-	Y (0.646)	Non-effector
Ptr90_2_09970	-	Y (0.66)	-	Apoplastic effector
Ptr90_2_09981	-	-	Y (0.624)	Non-effector
Ptr90_2_09984	Y (0.556)	-	-	Cytoplasmic effector
Ptr90_2_09987	-	Y (0.602)	-	Apoplastic effector
Ptr90_2_10020	-	-	Y (0.71)	Non-effector
Ptr90_2_10031	-	-	Y (0.985)	Non-effector
Ptr90_2_10048	-	-	Y (0.811)	Non-effector
Ptr90_2_10049	-	-	Y (0.82)	Non-effector
Ptr90_2_10052	-	-	Y (0.871)	Non-effector
Ptr90_2_10055	-	Y (0.789)	-	Apoplastic effector
Ptr90_2_10057	Y (0.729)	Y (0.706)	-	Cytoplasmic/apoplastic effector
Ptr90_2_10063	-	Y (0.54)	-	Apoplastic effector
Ptr90_2_10070	Y (0.744)	-	-	Cytoplasmic effector
Ptr90_2_10089	Y (0.558)	-	-	Cytoplasmic effector
Ptr90_2_10106	-	-	Y (0.657)	Non-effector
Ptr90_2_10114	-	Y (0.825)	-	Apoplastic effector
Ptr90_2_10115	-	Y (0.865)	-	Apoplastic effector
Ptr90_2_10118	Y (0.683)	-	-	Cytoplasmic effector
Ptr90_2_10136	Y (0.602)	-	-	Cytoplasmic effector
Ptr90_2_10143	-	-	Y (0.524)	Non-effector
Ptr90_2_10144	-	-	Y (0.608)	Non-effector
Ptr90_2_10149	-	-	Y (0.827)	Non-effector
Ptr90_2_10151	-	-	Y (0.846)	Non-effector
Ptr90_2_10212	-	-	Y (0.626)	Non-effector
Ptr90_2_10214	-	-	Y (0.957)	Non-effector
Ptr90_2_10235	-	-	Y (0.952)	Non-effector
Ptr90_2_10236	Y (0.699)	Y (0.768)	-	Apoplastic/cytoplasmic effector
Ptr90_2_10237	-	-	Y (0.777)	Non-effector
Ptr90_2_10238	-	-	Y (0.87)	Non-effector
Ptr90_2_10239	-	-	Y (0.607)	Non-effector
Ptr90_2_10240	-	Y (0.926)	-	Apoplastic effector
Ptr90_2_10247	-	-	Y (0.853)	Non-effector
Ptr90_2_10249	-	-	Y (0.569)	Non-effector
Ptr90_2_10252	-	Y (0.617)	-	Apoplastic effector
Ptr90_2_10256	Y (0.62)	Y (0.86)	-	Apoplastic/cytoplasmic effector
Ptr90_2_10295	-	-	Y (0.828)	Non-effector
Ptr90_2_10392	Y (0.708)	-	-	Cytoplasmic effector
Ptr90_2_10414	-	-	Y (0.807)	Non-effector
Ptr90_2_10417	-	Y (0.519)	-	Apoplastic effector
Ptr90_2_10425	-	Y (0.53)	-	Apoplastic effector
Ptr90_2_10426	Y (0.825)	Y (0.814)	-	Cytoplasmic/apoplastic effector
Ptr90_2_10439	Y (0.535)	-	-	Cytoplasmic effector
Ptr90_2_10442	Y (0.752)	Y (0.63)	-	Cytoplasmic/apoplastic effector
Ptr90_2_10450	-	Y (0.878)	-	Apoplastic effector
Ptr90_2_10456	Y (0.567)	Y (0.734)	-	Apoplastic/cytoplasmic effector
Ptr90_2_10469	-	-	Y (0.6)	Non-effector
Ptr90_2_10482	-	-	Y (0.96)	Non-effector
Ptr90_2_10488	-	-	Y (0.589)	Non-effector
Ptr90_2_10492	-	Y (0.743)	-	Apoplastic effector
Ptr90_2_10493	Y (0.54)	-	-	Cytoplasmic effector
Ptr90_2_10495	Y (0.573)	-	-	Cytoplasmic effector
Ptr90_2_10515	-	Y (0.726)	-	Apoplastic effector
Ptr90_2_10516	-	-	Y (0.99)	Non-effector
Ptr90_2_10517	-	-	Y (0.603)	Non-effector
Ptr90_2_10520	Y (0.906)	Y (0.833)	-	Cytoplasmic/apoplastic effector
Ptr90_2_10536	-	-	Y (0.954)	Non-effector
Ptr90_2_10541	-	-	Y (0.71)	Non-effector
Ptr90_2_10547	-	-	Y (0.768)	Non-effector
Ptr90_2_10550	-	-	Y (0.764)	Non-effector
Ptr90_2_10566	-	-	Y (0.729)	Non-effector
Ptr90_2_10578	Y (0.653)	-	-	Cytoplasmic effector
Ptr90_2_10601	Y (0.604)	Y (0.92)	-	Apoplastic/cytoplasmic effector
Ptr90_2_10621	Y (0.578)	Y (0.892)	-	Apoplastic/cytoplasmic effector
Ptr90_2_10623	-	Y (0.764)	-	Apoplastic effector
Ptr90_2_10680	Y (0.935)	-	-	Cytoplasmic effector
Ptr90_2_10681	-	-	Y (0.589)	Non-effector
Ptr90_2_10685	-	-	Y (0.746)	Non-effector
Ptr90_2_10693	-	-	Y (0.814)	Non-effector
Ptr90_2_10697	-	-	Y (0.953)	Non-effector
Ptr90_2_10698	-	-	Y (0.674)	Non-effector
Ptr90_2_10699	-	-	Y (0.888)	Non-effector
Ptr90_2_10700	-	Y (0.775)	-	Apoplastic effector
Ptr90_2_10715	-	-	Y (0.514)	Non-effector
Ptr90_2_10718	Y (0.789)	Y (0.894)	-	Apoplastic/cytoplasmic effector
Ptr90_2_10730	-	-	Y (0.556)	Non-effector
Ptr90_2_10731	Y (0.513)	Y (0.818)	-	Apoplastic/cytoplasmic effector
Ptr90_2_10739	Y (0.745)	Y (0.799)	-	Apoplastic/cytoplasmic effector
Ptr90_2_10749	-	-	Y (0.742)	Non-effector
Ptr90_2_10788	-	-	Y (0.902)	Non-effector
Ptr90_2_10793	-	-	Y (0.977)	Non-effector
Ptr90_2_10796	-	-	Y (0.966)	Non-effector
Ptr90_2_10836	-	-	Y (0.683)	Non-effector
Ptr90_2_10840	-	-	Y (0.909)	Non-effector
Ptr90_2_10860	-	-	Y (0.814)	Non-effector
Ptr90_2_10867	-	Y (0.6)	-	Apoplastic effector
Ptr90_2_10881	-	-	Y (0.6)	Non-effector
Ptr90_2_10882	-	-	Y (0.885)	Non-effector
Ptr90_2_10894	Y (0.789)	Y (0.806)	-	Apoplastic/cytoplasmic effector
Ptr90_2_10895	-	Y (0.798)	-	Apoplastic effector
Ptr90_2_10898	-	-	Y (0.862)	Non-effector
Ptr90_2_10903	-	-	Y (0.969)	Non-effector
Ptr90_2_10906	Y (0.957)	-	-	Cytoplasmic effector
Ptr90_2_10916	-	Y (0.509)	-	Apoplastic effector
Ptr90_2_10919	-	-	Y (0.699)	Non-effector
Ptr90_2_10920	-	Y (0.503)	-	Apoplastic effector
Ptr90_2_10926	Y (0.727)	Y (0.873)	-	Apoplastic/cytoplasmic effector
Ptr90_2_10927	-	Y (0.595)	-	Apoplastic effector
Ptr90_2_10987	-	-	Y (0.626)	Non-effector
Ptr90_2_11020	-	-	Y (0.675)	Non-effector
Ptr90_2_11029	-	-	Y (0.652)	Non-effector
Ptr90_2_11043	-	-	Y (0.88)	Non-effector
Ptr90_2_11051	-	-	Y (0.793)	Non-effector
Ptr90_2_11064	-	-	Y (0.96)	Non-effector
Ptr90_2_11107	Y (0.576)	-	-	Cytoplasmic effector
Ptr90_2_11130	-	-	Y (0.984)	Non-effector
Ptr90_2_11131	-	-	Y (0.606)	Non-effector
Ptr90_2_11141	-	-	Y (0.531)	Non-effector
Ptr90_2_11147	-	-	Y (0.923)	Non-effector
Ptr90_2_11168	Y (0.873)	Y (0.957)	-	Apoplastic/cytoplasmic effector
Ptr90_2_11169	Y (0.771)	Y (0.855)	-	Apoplastic/cytoplasmic effector
Ptr90_2_11182	-	-	Y (0.681)	Non-effector
Ptr90_2_11184	-	-	Y (0.708)	Non-effector
Ptr90_2_11188	-	-	Y (0.549)	Non-effector
Ptr90_2_11191	-	-	Y (0.984)	Non-effector
Ptr90_2_11192	-	-	Y (0.958)	Non-effector
Ptr90_2_11193	-	Y (0.814)	-	Apoplastic effector
Ptr90_2_11207	-	-	Y (0.878)	Non-effector
Ptr90_2_11240	-	-	Y (0.767)	Non-effector
Ptr90_2_11241	-	-	Y (0.508)	Non-effector
Ptr90_2_11247	-	-	Y (0.82)	Non-effector
Ptr90_2_11262	-	Y (0.621)	-	Apoplastic effector
Ptr90_2_11266	-	-	Y (0.712)	Non-effector
Ptr90_2_11284	Y (0.73)	Y (0.769)	-	Apoplastic/cytoplasmic effector
Ptr90_2_11286	-	-	Y (0.643)	Non-effector
Ptr90_2_11296	-	-	Y (0.608)	Non-effector
Ptr90_2_11312	-	-	Y (0.781)	Non-effector
Ptr90_2_11313	-	-	Y (0.744)	Non-effector
Ptr90_2_11334	-	-	Y (0.724)	Non-effector
Ptr90_2_11352	-	-	Y (0.575)	Non-effector
Ptr90_2_11375	-	-	Y (0.597)	Non-effector
Ptr90_2_11378	-	-	Y (0.665)	Non-effector
Ptr90_2_11388	Y (0.546)	-	-	Cytoplasmic effector
Ptr90_2_11413	-	-	Y (0.971)	Non-effector
Ptr90_2_11423	-	-	Y (0.648)	Non-effector
Ptr90_2_11426	-	-	Y (0.821)	Non-effector
Ptr90_2_11427	-	-	Y (0.539)	Non-effector
Ptr90_2_11440	-	-	Y (0.767)	Non-effector
Ptr90_2_11450	-	Y (0.756)	-	Apoplastic effector
Ptr90_2_11451	Y (0.785)	Y (0.876)	-	Apoplastic/cytoplasmic effector
Ptr90_2_11476	Y (0.692)	-	-	Cytoplasmic effector
Ptr90_2_11492	Y (0.616)	Y (0.834)	-	Apoplastic/cytoplasmic effector
Ptr90_2_11499	-	-	Y (0.749)	Non-effector
Ptr90_2_11508	-	-	Y (0.878)	Non-effector
Ptr90_2_11509	-	-	Y (0.606)	Non-effector
Ptr90_2_11531	-	-	Y (0.957)	Non-effector
Ptr90_2_11544	-	-	Y (0.788)	Non-effector
Ptr90_2_11547	-	-	Y (0.773)	Non-effector
Ptr90_2_11551	-	Y (0.769)	-	Apoplastic effector
Ptr90_2_11560	-	-	Y (0.541)	Non-effector
Ptr90_2_11562	-	-	Y (0.884)	Non-effector
Ptr90_2_11563	-	-	Y (0.549)	Non-effector
Ptr90_2_11569	Y (0.77)	-	-	Cytoplasmic effector
Ptr90_2_11572	Y (0.799)	-	-	Cytoplasmic effector
Ptr90_2_11583	-	-	Y (0.917)	Non-effector
Ptr90_2_11588	-	Y (0.592)	-	Apoplastic effector
Ptr90_2_11616	Y (0.595)	-	-	Cytoplasmic effector
Ptr90_2_11617	-	-	Y (0.744)	Non-effector
Ptr90_2_11620	Y (0.578)	Y (0.724)	-	Apoplastic/cytoplasmic effector
Ptr90_2_11636	-	Y (0.584)	-	Apoplastic effector
Ptr90_2_11656	Y (0.922)	Y (0.855)	-	Cytoplasmic/apoplastic effector
Ptr90_2_11660	-	-	Y (0.828)	Non-effector
Ptr90_2_11665	-	-	Y (0.793)	Non-effector
Ptr90_2_11689	-	Y (0.579)	-	Apoplastic effector
Ptr90_2_11690	Y (0.786)	Y (0.851)	-	Apoplastic/cytoplasmic effector
Ptr90_2_11698	Y (0.63)	Y (0.741)	-	Apoplastic/cytoplasmic effector
Ptr90_2_11710	Y (0.557)	Y (0.855)	-	Apoplastic/cytoplasmic effector
Ptr90_2_11713	-	-	Y (0.948)	Non-effector
Ptr90_2_11717	-	-	Y (0.817)	Non-effector
Ptr90_2_11730	-	-	Y (0.7)	Non-effector
Ptr90_2_11732	-	-	Y (0.751)	Non-effector
Ptr90_2_11745	-	-	Y (0.53)	Non-effector
Ptr90_2_11752	Y (0.666)	Y (0.679)	-	Apoplastic/cytoplasmic effector
Ptr90_2_11756	-	-	Y (0.854)	Non-effector
Ptr90_2_11761	-	-	Y (0.926)	Non-effector
Ptr90_2_11764	-	-	Y (0.853)	Non-effector
Ptr90_2_11766	-	-	Y (0.573)	Non-effector
Ptr90_2_11768	-	-	Y (0.936)	Non-effector
Ptr90_2_11801	-	-	Y (0.616)	Non-effector
Ptr90_2_11819	-	-	Y (0.641)	Non-effector
Ptr90_2_11828	-	Y (0.847)	-	Apoplastic effector
Ptr90_2_11840	-	-	Y (0.505)	Non-effector
Ptr90_2_11845	-	Y (0.709)	-	Apoplastic effector
Ptr90_2_11848	Y (0.806)	Y (0.775)	-	Cytoplasmic/apoplastic effector
Ptr90_2_11872	Y (0.522)	Y (0.873)	-	Apoplastic/cytoplasmic effector
Ptr90_2_11888	-	-	Y (0.808)	Non-effector
Ptr90_2_11892	-	-	Y (0.955)	Non-effector
Ptr90_2_11896	-	-	Y (0.854)	Non-effector
Ptr90_2_11902	-	-	Y (0.583)	Non-effector
Ptr90_2_11903	-	-	Y (0.96)	Non-effector
Ptr90_2_11905	-	-	Y (0.673)	Non-effector
Ptr90_2_11910	-	-	Y (0.785)	Non-effector
Ptr90_2_11929	-	Y (0.917)	-	Apoplastic effector
Ptr90_2_11930	-	Y (0.834)	-	Apoplastic effector
Ptr90_2_11934	-	-	Y (0.697)	Non-effector
Ptr90_2_11938	-	-	Y (0.768)	Non-effector
Ptr90_2_11946	-	-	Y (0.664)	Non-effector
Ptr90_2_11950	Y (0.632)	-	-	Cytoplasmic effector
Ptr90_2_11973	-	-	Y (0.917)	Non-effector
Ptr90_2_11974	-	Y (0.7)	-	Apoplastic effector
Ptr90_2_11985	-	-	Y (0.764)	Non-effector
Ptr90_2_11987	-	-	Y (0.662)	Non-effector
Ptr90_2_11988	Y (0.737)	Y (0.856)	-	Apoplastic/cytoplasmic effector
Ptr90_2_12004	Y (0.768)	-	-	Cytoplasmic effector
Ptr90_2_12013	-	-	Y (0.767)	Non-effector
Ptr90_2_12024	Y (0.525)	Y (0.753)	-	Apoplastic/cytoplasmic effector
Ptr90_2_12045	-	-	Y (0.519)	Non-effector
Ptr90_2_12046	-	-	Y (0.886)	Non-effector
Ptr90_2_12049	-	-	Y (0.724)	Non-effector
Ptr90_2_12060	-	Y (0.549)	-	Apoplastic effector
Ptr90_2_12068	-	-	Y (0.876)	Non-effector
Ptr90_2_12077	-	-	Y (0.601)	Non-effector
Ptr90_2_12083	-	Y (0.666)	-	Apoplastic effector
Ptr90_2_12097	-	-	Y (0.656)	Non-effector
Ptr90_2_12099	-	-	Y (0.818)	Non-effector
Ptr90_2_12104	-	-	Y (0.571)	Non-effector
Ptr90_2_12107	-	-	Y (0.922)	Non-effector
Ptr90_2_12114	Y (0.871)	Y (0.782)	-	Cytoplasmic/apoplastic effector
Ptr90_2_12121	-	-	Y (0.929)	Non-effector
Ptr90_2_12128	-	-	Y (0.507)	Non-effector
Ptr90_2_12153	-	-	Y (0.865)	Non-effector
Ptr90_2_12154	-	-	Y (0.55)	Non-effector
Ptr90_2_12168	Y (0.728)	-	-	Cytoplasmic effector
Ptr90_2_12171	-	-	Y (0.875)	Non-effector
Ptr90_2_12192	Y (0.922)	Y (0.555)	-	Cytoplasmic/apoplastic effector
Ptr90_2_12205	Y (0.823)	Y (0.942)	-	Apoplastic/cytoplasmic effector
Ptr90_2_12210	-	-	Y (0.633)	Non-effector
Ptr90_2_12211	-	-	Y (0.806)	Non-effector
Ptr90_2_12219	-	-	Y (0.754)	Non-effector
Ptr90_2_12228	Y (0.818)	Y (0.873)	-	Apoplastic/cytoplasmic effector
Ptr90_2_12250	Y (0.573)	Y (0.817)	-	Apoplastic/cytoplasmic effector
Ptr90_2_12262	Y (0.691)	Y (0.761)	-	Apoplastic/cytoplasmic effector
Ptr90_2_12265	-	-	Y (0.94)	Non-effector
Ptr90_2_12267	Y (0.637)	-	-	Cytoplasmic effector
Ptr90_2_12289	-	-	Y (0.986)	Non-effector
Ptr90_2_12298	-	Y (0.791)	-	Apoplastic effector
Ptr90_2_12306	-	-	Y (0.574)	Non-effector
Ptr90_2_12309	-	-	Y (0.62)	Non-effector
Ptr90_2_12314	-	-	Y (0.566)	Non-effector
Ptr90_2_12317	-	-	Y (0.828)	Non-effector
Ptr90_2_12347	-	-	Y (0.651)	Non-effector
Ptr90_2_12351	-	-	Y (0.972)	Non-effector
Ptr90_2_12354	-	-	Y (0.513)	Non-effector
Ptr90_2_12373	-	-	Y (0.767)	Non-effector
Ptr90_2_12385	-	-	Y (0.823)	Non-effector
Ptr90_2_12412	-	-	Y (0.722)	Non-effector
Ptr90_2_12421	-	-	Y (0.673)	Non-effector
Ptr90_2_12435	-	-	Y (0.931)	Non-effector
Ptr90_2_12440	-	-	Y (0.531)	Non-effector
Ptr90_2_12442	Y (0.923)	Y (0.924)	-	Apoplastic/cytoplasmic effector
Ptr90_2_12450	-	-	Y (0.632)	Non-effector
Ptr90_2_12458	-	Y (0.745)	-	Apoplastic effector
Ptr90_2_12469	Y (0.508)	Y (0.786)	-	Apoplastic/cytoplasmic effector
Ptr90_2_12474	-	-	Y (0.96)	Non-effector
Ptr90_2_12526	-	-	Y (0.699)	Non-effector
Ptr90_2_12531	-	Y (0.881)	-	Apoplastic effector
Ptr90_2_12533	-	-	Y (0.519)	Non-effector
Ptr90_2_12535	-	-	Y (0.988)	Non-effector
Ptr90_2_12546	-	-	Y (0.523)	Non-effector
Ptr90_2_12554	Y (0.805)	-	-	Cytoplasmic effector
Ptr90_2_12564	-	-	Y (0.574)	Non-effector
Ptr90_2_12572	-	-	Y (0.96)	Non-effector
Ptr90_2_12581	-	-	Y (0.836)	Non-effector
Ptr90_2_12606	Y (0.807)	-	-	Cytoplasmic effector
Ptr90_2_12608	-	Y (0.618)	-	Apoplastic effector
Ptr90_2_12633	Y (0.665)	-	-	Cytoplasmic effector
Ptr90_2_12634	-	Y (0.509)	-	Apoplastic effector
Ptr90_2_12637	Y (0.545)	-	-	Cytoplasmic effector
Ptr90_2_12645	-	Y (0.86)	-	Apoplastic effector
Ptr90_2_12648	-	-	Y (0.885)	Non-effector
Ptr90_2_12649	-	Y (0.558)	-	Apoplastic effector
Ptr90_2_12657	-	Y (0.589)	-	Apoplastic effector
Ptr90_2_12660	-	-	Y (0.985)	Non-effector
Ptr90_2_12683	-	Y (0.659)	-	Apoplastic effector
Ptr90_2_12685	-	-	Y (0.914)	Non-effector
Ptr90_2_12691	-	-	Y (0.674)	Non-effector
Ptr90_2_12693	Y (0.538)	-	-	Cytoplasmic effector
Ptr90_2_12706	-	-	Y (0.643)	Non-effector
Ptr90_2_12716	Y (0.848)	Y (0.861)	-	Apoplastic/cytoplasmic effector
Ptr90_2_12736	-	-	Y (0.66)	Non-effector
Ptr90_2_12753	-	-	Y (0.66)	Non-effector
Ptr90_2_12758	Y (0.756)	-	-	Cytoplasmic effector
Ptr90_2_12760	Y (0.579)	Y (0.787)	-	Apoplastic/cytoplasmic effector
Ptr90_2_12777	-	-	Y (0.875)	Non-effector
Ptr90_2_12778	-	-	Y (0.985)	Non-effector
Ptr90_2_12789	-	-	Y (0.697)	Non-effector
Ptr90_2_12813	-	-	Y (0.617)	Non-effector
Ptr90_2_12860	-	-	Y (0.921)	Non-effector
Ptr90_2_12861	-	Y (0.735)	-	Apoplastic effector
Ptr90_2_12862	-	Y (0.554)	-	Apoplastic effector
Ptr90_2_12870	-	-	Y (0.981)	Non-effector
Ptr90_2_12879	-	-	Y (0.931)	Non-effector
Ptr90_2_12905	Y (0.545)	Y (0.509)	-	Cytoplasmic/apoplastic effector
Ptr90_2_12906	-	Y (0.521)	-	Apoplastic effector
Ptr90_2_12910	Y (0.899)	Y (0.929)	-	Apoplastic/cytoplasmic effector
Ptr90_2_12913	Y (0.621)	Y (0.953)	-	Apoplastic/cytoplasmic effector
Ptr90_2_12919	-	-	Y (0.685)	Non-effector
Ptr90_2_12954	-	Y (0.505)	-	Apoplastic effector
Ptr90_2_12967	-	-	Y (0.689)	Non-effector
Ptr90_2_12996	-	-	Y (0.774)	Non-effector
Ptr90_2_13001	Y (0.609)	Y (0.799)	-	Apoplastic/cytoplasmic effector
Ptr90_2_13002	-	Y (0.769)	-	Apoplastic effector
Ptr90_2_13003	-	Y (0.884)	-	Apoplastic effector
Ptr90_2_13014	-	Y (0.502)	-	Apoplastic effector
Ptr90_2_13031	-	Y (0.722)	-	Apoplastic effector
Ptr90_2_13041	-	-	Y (0.53)	Non-effector
Ptr90_2_13046	-	-	Y (0.66)	Non-effector
Ptr90_2_13077	-	Y (0.623)	-	Apoplastic effector
Ptr90_2_13087	-	-	Y (0.842)	Non-effector
Ptr90_2_13092	-	-	Y (0.951)	Non-effector
Ptr90_2_13097	-	Y (0.711)	-	Apoplastic effector
Ptr90_2_13100	-	-	Y (0.723)	Non-effector
Ptr90_2_13104	-	Y (0.757)	-	Apoplastic effector
Ptr90_2_13105	-	Y (0.728)	-	Apoplastic effector
Ptr90_2_13108	-	Y (0.728)	-	Apoplastic effector
Ptr90_2_13109	-	Y (0.757)	-	Apoplastic effector
Ptr90_2_13119	-	-	Y (0.724)	Non-effector
Ptr90_2_13122	-	-	Y (0.886)	Non-effector
Ptr90_2_13123	-	-	Y (0.519)	Non-effector
Ptr90_2_13141	-	-	Y (0.534)	Non-effector
Ptr90_2_13143	Y (0.848)	Y (0.824)	-	Cytoplasmic/apoplastic effector
Ptr90_2_13147	Y (0.63)	Y (0.928)	-	Apoplastic/cytoplasmic effector
Ptr90_2_13148	-	Y (0.558)	-	Apoplastic effector
Ptr90_2_13149	-	Y (0.73)	-	Apoplastic effector
Ptr90_2_13151	-	Y (0.582)	-	Apoplastic effector
Ptr90_2_13167	Y (0.958)	Y (0.963)	-	Apoplastic/cytoplasmic effector
Ptr90_2_13168	Y (0.906)	Y (0.833)	-	Cytoplasmic/apoplastic effector
Ptr90_2_13169	-	-	Y (0.622)	Non-effector
Ptr90_2_13171	-	Y (0.67)	-	Apoplastic effector
Ptr90_2_13182	-	-	Y (0.767)	Non-effector
Ptr90_2_13185	-	-	Y (0.958)	Non-effector
Ptr90_2_13186	-	Y (0.551)	-	Apoplastic effector
Ptr90_2_13189	-	Y (0.621)	-	Apoplastic effector
Ptr90_2_13190	-	-	Y (0.628)	Non-effector
Ptr90_2_13222	-	-	Y (0.965)	Non-effector
Ptr90_2_13226	-	-	Y (0.921)	Non-effector
Ptr90_2_13229	-	-	Y (0.939)	Non-effector
Ptr90_2_13253	-	-	Y (0.62)	Non-effector
Ptr90_2_13256	-	Y (0.714)	-	Apoplastic effector
Ptr90_2_13264	-	Y (0.582)	-	Apoplastic effector
Ptr90_2_13273	-	-	Y (0.546)	Non-effector
Ptr90_2_13274	-	Y (0.622)	-	Apoplastic effector
Ptr90_2_13286	Y (0.756)	Y (0.857)	-	Apoplastic/cytoplasmic effector
Ptr90_2_13287	Y (0.521)	Y (0.817)	-	Apoplastic/cytoplasmic effector
Ptr90_2_13291	-	Y (0.711)	-	Apoplastic effector
Ptr90_2_13294	Y (0.961)	Y (0.55)	-	Cytoplasmic/apoplastic effector
Ptr90_2_13313	Y (0.504)	Y (0.531)	-	Apoplastic/cytoplasmic effector
Ptr90_2_13320	Y (0.745)	Y (0.799)	-	Apoplastic/cytoplasmic effector
Ptr90_2_13327	Y (0.513)	Y (0.818)	-	Apoplastic/cytoplasmic effector
Ptr90_2_13344	-	-	Y (0.508)	Non-effector
Ptr90_2_13350	Y (0.713)	Y (0.755)	-	Apoplastic/cytoplasmic effector
Ptr90_2_13351	Y (0.565)	Y (0.614)	-	Apoplastic/cytoplasmic effector
Ptr90_2_13355	-	-	Y (0.792)	Non-effector
Ptr90_2_13356	-	-	Y (0.931)	Non-effector
Ptr90_2_13357	-	-	Y (0.62)	Non-effector
Ptr90_2_13362	-	Y (0.66)	-	Apoplastic effector
Ptr90_2_13364	-	-	Y (0.622)	Non-effector
Ptr90_2_13365	Y (0.906)	Y (0.833)	-	Cytoplasmic/apoplastic effector
Ptr90_2_13366	Y (0.958)	Y (0.963)	-	Apoplastic/cytoplasmic effector
Ptr90_2_13389	Y (0.723)	Y (0.911)	-	Apoplastic/cytoplasmic effector
Ptr90_2_13400	Y (0.508)	-	-	Cytoplasmic effector
Ptr90_2_13403	-	-	Y (0.871)	Non-effector
Ptr90_2_13405	-	-	Y (0.783)	Non-effector
Ptr90_2_13413	-	Y (0.622)	-	Apoplastic effector
Ptr90_2_13414	-	-	Y (0.546)	Non-effector
Ptr90_2_13418	-	Y (0.601)	-	Apoplastic effector
Ptr90_2_13419	-	-	Y (0.575)	Non-effector
Ptr90_2_13425	-	-	Y (0.81)	Non-effector
Ptr90_2_13432	-	-	Y (0.806)	Non-effector
Ptr90_2_13442	Y (0.958)	Y (0.963)	-	Apoplastic/cytoplasmic effector
Ptr90_2_13443	Y (0.906)	Y (0.833)	-	Cytoplasmic/apoplastic effector
Ptr90_2_13444	-	-	Y (0.622)	Non-effector
Ptr90_2_13446	-	Y (0.848)	-	Apoplastic effector
Ptr90_2_13450	Y (0.616)	Y (0.527)	-	Cytoplasmic/apoplastic effector
Ptr90_2_13454	-	-	Y (0.66)	Non-effector
Ptr90_2_13466	-	Y (0.589)	-	Apoplastic effector
Ptr90_2_13491	-	-	Y (0.983)	Non-effector
Ptr90_2_13496	-	-	Y (0.981)	Non-effector
Ptr90_2_13498	-	Y (0.511)	-	Apoplastic effector
Ptr90_2_13507	-	-	Y (0.508)	Non-effector
Ptr90_2_13513	Y (0.713)	Y (0.755)	-	Apoplastic/cytoplasmic effector
Ptr90_2_13514	-	-	Y (0.832)	Non-effector
Ptr90_2_13515	-	Y (0.642)	-	Apoplastic effector
Ptr90_2_13517	-	Y (0.757)	-	Apoplastic effector
Ptr90_2_13518	-	Y (0.728)	-	Apoplastic effector
Ptr90_2_13521	-	Y (0.728)	-	Apoplastic effector
Ptr90_2_13522	-	Y (0.757)	-	Apoplastic effector
Ptr90_2_13528	-	Y (0.696)	-	Apoplastic effector
Ptr90_2_13534	-	Y (0.579)	-	Apoplastic effector
Ptr90_2_13535	Y (0.786)	Y (0.851)	-	Apoplastic/cytoplasmic effector
Ptr90_2_13540	Y (0.906)	Y (0.833)	-	Cytoplasmic/apoplastic effector
Ptr90_2_13559	Y (0.742)	-	-	Cytoplasmic effector
Ptr90_2_13580	-	Y (0.595)	-	Apoplastic effector
Ptr90_2_13598	-	-	Y (0.529)	Non-effector
Ptr90_2_13616	-	-	Y (0.985)	Non-effector
Ptr90_2_13627	-	-	Y (0.564)	Non-effector
Ptr90_2_13645	Y (0.806)	Y (0.775)	-	Cytoplasmic/apoplastic effector
Ptr90_2_13652	-	-	Y (0.853)	Non-effector
Ptr90_2_13672	-	-	Y (0.662)	Non-effector
Ptr90_2_13693	-	-	Y (0.742)	Non-effector
Ptr90_2_13711	-	-	Y (0.794)	Non-effector
Ptr90_2_13712	-	-	Y (0.931)	Non-effector
Ptr90_2_13713	-	-	Y (0.62)	Non-effector
Ptr90_2_13730	-	Y (0.828)	-	Apoplastic effector
Ptr90_2_13731	-	-	Y (0.706)	Non-effector
Ptr90_2_13736	Y (0.633)	Y (0.897)	-	Apoplastic/cytoplasmic effector
Ptr90_2_13752	Y (0.567)	Y (0.734)	-	Apoplastic/cytoplasmic effector
Ptr90_2_13760	-	-	Y (0.984)	Non-effector
Ptr90_2_13763	Y (0.853)	-	-	Cytoplasmic effector
Ptr90_2_13771	-	-	Y (0.965)	Non-effector
Ptr90_2_13786	-	Y (0.693)	-	Apoplastic effector
Ptr90_2_13796	-	Y (0.64)	-	Apoplastic effector
Ptr90_2_13825	-	-	Y (0.866)	Non-effector
Ptr90_2_13830	-	-	Y (0.869)	Non-effector
Ptr90_2_13834	-	-	Y (0.503)	Non-effector
Ptr90_2_13840	Y (0.698)	-	-	Cytoplasmic effector
Ptr90_2_13847	-	-	Y (0.87)	Non-effector
Ptr90_2_13863	-	-	Y (0.62)	Non-effector
Ptr90_2_13882	-	Y (0.784)	-	Apoplastic effector
Ptr90_2_13884	-	-	Y (0.592)	Non-effector
Ptr90_2_13886	Y (0.5)	-	-	Cytoplasmic effector
Ptr90_2_13890	-	-	Y (0.578)	Non-effector
Ptr90_2_13903	-	-	Y (0.675)	Non-effector
Ptr90_2_13916	Y (0.506)	Y (0.632)	-	Apoplastic/cytoplasmic effector
Ptr90_2_13923	-	-	Y (0.954)	Non-effector
Ptr90_2_13951	-	Y (0.787)	-	Apoplastic effector
Ptr90_2_13952	-	Y (0.792)	-	Apoplastic effector
Ptr90_2_13953	Y (0.689)	Y (0.812)	-	Apoplastic/cytoplasmic effector
Ptr90_2_13954	Y (0.513)	-	-	Cytoplasmic effector
Ptr90_2_13956	-	-	Y (0.834)	Non-effector
Ptr90_2_13957	Y (0.652)	Y (0.546)	-	Cytoplasmic/apoplastic effector
Ptr90_2_13969	-	-	Y (0.876)	Non-effector
Ptr90_2_13972	-	Y (0.82)	-	Apoplastic effector
Ptr90_2_13978	-	-	Y (0.841)	Non-effector
Ptr90_2_13986	-	-	Y (0.717)	Non-effector
Ptr90_2_14004	-	-	Y (0.739)	Non-effector
Ptr90_2_14007	-	-	Y (0.793)	Non-effector
Ptr90_2_14010	-	-	Y (0.67)	Non-effector
Ptr90_2_14022	Y (0.531)	Y (0.883)	-	Apoplastic/cytoplasmic effector
Ptr90_2_14037	-	-	Y (0.539)	Non-effector
Ptr90_2_14038	-	-	Y (0.821)	Non-effector
Ptr90_2_14094	-	-	Y (0.714)	Non-effector
Ptr90_2_14100	-	-	Y (0.92)	Non-effector
Ptr90_2_14129	-	Y (0.756)	-	Apoplastic effector
Ptr90_2_14130	Y (0.53)	-	-	Cytoplasmic effector
Ptr90_2_14153	-	-	Y (0.509)	Non-effector
Ptr90_2_14167	-	Y (0.918)	-	Apoplastic effector
Ptr90_2_14176	Y (0.676)	-	-	Cytoplasmic effector
Ptr90_2_14214	-	-	Y (0.545)	Non-effector
Ptr90_2_14217	Y (0.513)	Y (0.686)	-	Apoplastic/cytoplasmic effector
Ptr90_2_14221	Y (0.587)	Y (0.877)	-	Apoplastic/cytoplasmic effector
# Identifier	Cytoplasmic effector	Apoplastic effector	Non-effector	Prediction
SD20_00002	-	-	Y (0.953)	Non-effector
SD20_00024	-	-	Y (0.944)	Non-effector
SD20_00032	Y (0.668)	-	-	Cytoplasmic effector
SD20_00038	Y (0.755)	Y (0.901)	-	Apoplastic/cytoplasmic effector
SD20_00050	-	-	Y (0.832)	Non-effector
SD20_00071	-	Y (0.595)	-	Apoplastic effector
SD20_00083	-	-	Y (0.871)	Non-effector
SD20_00089	-	-	Y (0.559)	Non-effector
SD20_00102	-	-	Y (0.79)	Non-effector
SD20_00132	-	Y (0.54)	-	Apoplastic effector
SD20_00148	Y (0.556)	-	-	Cytoplasmic effector
SD20_00153	-	-	Y (0.779)	Non-effector
SD20_00157	-	Y (0.847)	-	Apoplastic effector
SD20_00166	-	-	Y (0.723)	Non-effector
SD20_00176	Y (0.784)	-	-	Cytoplasmic effector
SD20_00180	-	-	Y (0.656)	Non-effector
SD20_00184	-	-	Y (0.72)	Non-effector
SD20_00187	-	Y (0.709)	-	Apoplastic effector
SD20_00194	-	-	Y (0.619)	Non-effector
SD20_00198	Y (0.568)	-	-	Cytoplasmic effector
SD20_00200	-	-	Y (0.873)	Non-effector
SD20_00204	-	-	Y (0.691)	Non-effector
SD20_00219	-	Y (0.591)	-	Apoplastic effector
SD20_00231	-	-	Y (0.846)	Non-effector
SD20_00244	-	-	Y (0.988)	Non-effector
SD20_00247	-	-	Y (0.976)	Non-effector
SD20_00260	-	Y (0.55)	-	Apoplastic effector
SD20_00283	Y (0.929)	Y (0.793)	-	Cytoplasmic/apoplastic effector
SD20_00293	-	-	Y (0.796)	Non-effector
SD20_00301	-	-	Y (0.741)	Non-effector
SD20_00307	-	-	Y (0.774)	Non-effector
SD20_00321	Y (0.678)	-	-	Cytoplasmic effector
SD20_00322	Y (0.788)	-	-	Cytoplasmic effector
SD20_00338	-	-	Y (0.766)	Non-effector
SD20_00339	-	-	Y (0.51)	Non-effector
SD20_00353	-	Y (0.676)	-	Apoplastic effector
SD20_00360	-	-	Y (0.832)	Non-effector
SD20_00388	-	-	Y (0.794)	Non-effector
SD20_00410	-	-	Y (0.979)	Non-effector
SD20_00412	-	-	Y (0.769)	Non-effector
SD20_00413	Y (0.805)	Y (0.797)	-	Cytoplasmic/apoplastic effector
SD20_00414	-	-	Y (0.682)	Non-effector
SD20_00418	-	-	Y (0.853)	Non-effector
SD20_00459	-	-	Y (0.554)	Non-effector
SD20_00487	Y (0.949)	Y (0.893)	-	Cytoplasmic/apoplastic effector
SD20_00517	-	-	Y (0.608)	Non-effector
SD20_00544	-	Y (0.583)	-	Apoplastic effector
SD20_00551	-	-	Y (0.748)	Non-effector
SD20_00558	-	-	Y (0.869)	Non-effector
SD20_00560	-	-	Y (0.815)	Non-effector
SD20_00561	-	-	Y (0.637)	Non-effector
SD20_00598	-	-	Y (0.693)	Non-effector
SD20_00600	-	-	Y (0.914)	Non-effector
SD20_00604	-	-	Y (0.911)	Non-effector
SD20_00607	-	-	Y (0.915)	Non-effector
SD20_00615	Y (0.842)	-	-	Cytoplasmic effector
SD20_00628	-	-	Y (0.532)	Non-effector
SD20_00658	-	-	Y (0.593)	Non-effector
SD20_00664	-	-	Y (0.98)	Non-effector
SD20_00665	-	-	Y (0.728)	Non-effector
SD20_00679	-	-	Y (0.938)	Non-effector
SD20_00683	-	Y (0.542)	-	Apoplastic effector
SD20_00699	-	-	Y (0.748)	Non-effector
SD20_00704	-	Y (0.564)	-	Apoplastic effector
SD20_00722	-	-	Y (0.722)	Non-effector
SD20_00725	-	Y (0.619)	-	Apoplastic effector
SD20_00726	-	-	Y (0.976)	Non-effector
SD20_00734	-	-	Y (0.541)	Non-effector
SD20_00736	-	-	Y (0.884)	Non-effector
SD20_00737	-	-	Y (0.549)	Non-effector
SD20_00752	-	-	Y (0.833)	Non-effector
SD20_00773	Y (0.728)	Y (0.699)	-	Cytoplasmic/apoplastic effector
SD20_00780	-	-	Y (0.517)	Non-effector
SD20_00786	-	-	Y (0.67)	Non-effector
SD20_00809	-	Y (0.81)	-	Apoplastic effector
SD20_00813	-	-	Y (0.841)	Non-effector
SD20_00822	Y (0.834)	-	-	Cytoplasmic effector
SD20_00825	-	-	Y (0.803)	Non-effector
SD20_00827	-	-	Y (0.78)	Non-effector
SD20_00838	-	-	Y (0.626)	Non-effector
SD20_00897	-	Y (0.588)	-	Apoplastic effector
SD20_00903	-	-	Y (0.626)	Non-effector
SD20_00910	-	-	Y (0.876)	Non-effector
SD20_00949	-	-	Y (0.752)	Non-effector
SD20_00967	Y (0.647)	-	-	Cytoplasmic effector
SD20_00986	Y (0.772)	Y (0.945)	-	Apoplastic/cytoplasmic effector
SD20_00988	Y (0.552)	-	-	Cytoplasmic effector
SD20_00990	-	-	Y (0.562)	Non-effector
SD20_01001	Y (0.923)	Y (0.924)	-	Apoplastic/cytoplasmic effector
SD20_01008	-	Y (0.584)	-	Apoplastic effector
SD20_01040	-	-	Y (0.558)	Non-effector
SD20_01048	Y (0.526)	-	-	Cytoplasmic effector
SD20_01049	-	Y (0.567)	-	Apoplastic effector
SD20_01063	-	-	Y (0.823)	Non-effector
SD20_01081	-	-	Y (0.921)	Non-effector
SD20_01082	-	-	Y (0.564)	Non-effector
SD20_01084	-	-	Y (0.907)	Non-effector
SD20_01087	-	-	Y (0.611)	Non-effector
SD20_01090	Y (0.809)	-	-	Cytoplasmic effector
SD20_01098	-	-	Y (0.972)	Non-effector
SD20_01108	-	-	Y (0.603)	Non-effector
SD20_01109	-	-	Y (0.932)	Non-effector
SD20_01119	-	-	Y (0.891)	Non-effector
SD20_01122	-	-	Y (0.882)	Non-effector
SD20_01133	-	-	Y (0.851)	Non-effector
SD20_01134	Y (0.571)	-	-	Cytoplasmic effector
SD20_01135	-	-	Y (0.988)	Non-effector
SD20_01141	Y (0.783)	Y (0.825)	-	Apoplastic/cytoplasmic effector
SD20_01164	-	-	Y (0.834)	Non-effector
SD20_01176	-	-	Y (0.606)	Non-effector
SD20_01179	-	-	Y (0.946)	Non-effector
SD20_01187	-	-	Y (0.586)	Non-effector
SD20_01196	-	-	Y (0.802)	Non-effector
SD20_01210	Y (0.681)	-	-	Cytoplasmic effector
SD20_01227	-	-	Y (0.715)	Non-effector
SD20_01230	-	Y (0.8)	-	Apoplastic effector
SD20_01234	-	-	Y (0.77)	Non-effector
SD20_01244	-	-	Y (0.592)	Non-effector
SD20_01252	-	-	Y (0.889)	Non-effector
SD20_01268	-	-	Y (0.916)	Non-effector
SD20_01281	-	-	Y (0.987)	Non-effector
SD20_01282	-	-	Y (0.58)	Non-effector
SD20_01286	-	-	Y (0.759)	Non-effector
SD20_01300	-	Y (0.837)	-	Apoplastic effector
SD20_01341	-	-	Y (0.606)	Non-effector
SD20_01356	-	Y (0.806)	-	Apoplastic effector
SD20_01369	Y (0.558)	Y (0.652)	-	Apoplastic/cytoplasmic effector
SD20_01377	-	-	Y (0.745)	Non-effector
SD20_01390	-	-	Y (0.865)	Non-effector
SD20_01394	-	Y (0.602)	-	Apoplastic effector
SD20_01399	-	-	Y (0.856)	Non-effector
SD20_01414	-	-	Y (0.573)	Non-effector
SD20_01418	Y (0.664)	Y (0.869)	-	Apoplastic/cytoplasmic effector
SD20_01424	-	-	Y (0.965)	Non-effector
SD20_01438	-	-	Y (0.57)	Non-effector
SD20_01445	-	-	Y (0.985)	Non-effector
SD20_01449	-	Y (0.66)	-	Apoplastic effector
SD20_01461	Y (0.722)	-	-	Cytoplasmic effector
SD20_01473	-	Y (0.765)	-	Apoplastic effector
SD20_01477	-	-	Y (0.566)	Non-effector
SD20_01479	-	-	Y (0.575)	Non-effector
SD20_01491	-	-	Y (0.74)	Non-effector
SD20_01518	Y (0.72)	Y (0.791)	-	Apoplastic/cytoplasmic effector
SD20_01569	-	-	Y (0.501)	Non-effector
SD20_01570	-	-	Y (0.945)	Non-effector
SD20_01590	-	Y (0.894)	-	Apoplastic effector
SD20_01599	Y (0.692)	-	-	Cytoplasmic effector
SD20_01608	-	-	Y (0.808)	Non-effector
SD20_01609	-	-	Y (0.973)	Non-effector
SD20_01623	-	-	Y (0.912)	Non-effector
SD20_01629	-	-	Y (0.775)	Non-effector
SD20_01652	-	-	Y (0.977)	Non-effector
SD20_01654	Y (0.583)	-	-	Cytoplasmic effector
SD20_01658	-	-	Y (0.607)	Non-effector
SD20_01665	-	-	Y (0.93)	Non-effector
SD20_01673	-	-	Y (0.805)	Non-effector
SD20_01674	-	Y (0.914)	-	Apoplastic effector
SD20_01683	Y (0.65)	-	-	Cytoplasmic effector
SD20_01688	-	-	Y (0.719)	Non-effector
SD20_01692	-	-	Y (0.987)	Non-effector
SD20_01702	-	Y (0.726)	-	Apoplastic effector
SD20_01708	Y (0.839)	Y (0.586)	-	Cytoplasmic/apoplastic effector
SD20_01739	-	-	Y (0.847)	Non-effector
SD20_01749	-	-	Y (0.957)	Non-effector
SD20_01763	-	Y (0.81)	-	Apoplastic effector
SD20_01772	-	-	Y (0.971)	Non-effector
SD20_01781	-	-	Y (0.892)	Non-effector
SD20_01784	-	-	Y (0.701)	Non-effector
SD20_01862	-	-	Y (0.58)	Non-effector
SD20_01865	-	Y (0.957)	-	Apoplastic effector
SD20_01872	-	-	Y (0.988)	Non-effector
SD20_01880	-	-	Y (0.73)	Non-effector
SD20_01891	-	-	Y (0.906)	Non-effector
SD20_01904	-	Y (0.808)	-	Apoplastic effector
SD20_01905	-	Y (0.92)	-	Apoplastic effector
SD20_01922	-	-	Y (0.847)	Non-effector
SD20_01923	-	-	Y (0.954)	Non-effector
SD20_01925	-	-	Y (0.631)	Non-effector
SD20_01927	-	Y (0.569)	-	Apoplastic effector
SD20_01934	-	-	Y (0.615)	Non-effector
SD20_01941	-	-	Y (0.975)	Non-effector
SD20_01962	-	-	Y (0.711)	Non-effector
SD20_01965	-	-	Y (0.61)	Non-effector
SD20_01966	Y (0.577)	Y (0.848)	-	Apoplastic/cytoplasmic effector
SD20_01998	-	Y (0.538)	-	Apoplastic effector
SD20_02015	-	-	Y (0.672)	Non-effector
SD20_02016	-	-	Y (0.984)	Non-effector
SD20_02028	-	-	Y (0.848)	Non-effector
SD20_02036	-	-	Y (0.882)	Non-effector
SD20_02061	-	-	Y (0.681)	Non-effector
SD20_02079	-	-	Y (0.578)	Non-effector
SD20_02099	-	Y (0.881)	-	Apoplastic effector
SD20_02101	-	Y (0.758)	-	Apoplastic effector
SD20_02116	-	-	Y (0.743)	Non-effector
SD20_02148	-	-	Y (0.669)	Non-effector
SD20_02156	-	Y (0.74)	-	Apoplastic effector
SD20_02162	-	Y (0.705)	-	Apoplastic effector
SD20_02179	-	-	Y (0.958)	Non-effector
SD20_02216	Y (0.905)	Y (0.802)	-	Cytoplasmic/apoplastic effector
SD20_02253	Y (0.868)	-	-	Cytoplasmic effector
SD20_02255	-	-	Y (0.988)	Non-effector
SD20_02257	-	-	Y (0.709)	Non-effector
SD20_02262	-	-	Y (0.875)	Non-effector
SD20_02272	Y (0.666)	-	-	Cytoplasmic effector
SD20_02284	-	Y (0.686)	-	Apoplastic effector
SD20_02291	Y (0.555)	-	-	Cytoplasmic effector
SD20_02316	-	Y (0.6)	-	Apoplastic effector
SD20_02328	Y (0.75)	Y (0.912)	-	Apoplastic/cytoplasmic effector
SD20_02333	Y (0.521)	-	-	Cytoplasmic effector
SD20_02334	Y (0.88)	Y (0.857)	-	Cytoplasmic/apoplastic effector
SD20_02338	-	Y (0.558)	-	Apoplastic effector
SD20_02341	-	-	Y (0.938)	Non-effector
SD20_02358	-	-	Y (0.895)	Non-effector
SD20_02359	-	-	Y (0.526)	Non-effector
SD20_02368	-	-	Y (0.665)	Non-effector
SD20_02370	-	-	Y (0.597)	Non-effector
SD20_02385	-	Y (0.92)	-	Apoplastic effector
SD20_02387	-	Y (0.885)	-	Apoplastic effector
SD20_02393	Y (0.536)	-	-	Cytoplasmic effector
SD20_02396	Y (0.864)	Y (0.567)	-	Cytoplasmic/apoplastic effector
SD20_02409	Y (0.898)	Y (0.805)	-	Cytoplasmic/apoplastic effector
SD20_02412	-	-	Y (0.948)	Non-effector
SD20_02417	-	-	Y (0.943)	Non-effector
SD20_02422	Y (0.818)	Y (0.864)	-	Apoplastic/cytoplasmic effector
SD20_02433	-	-	Y (0.915)	Non-effector
SD20_02443	-	-	Y (0.885)	Non-effector
SD20_02444	-	-	Y (0.6)	Non-effector
SD20_02477	Y (0.643)	-	-	Cytoplasmic effector
SD20_02479	-	Y (0.64)	-	Apoplastic effector
SD20_02485	-	-	Y (0.884)	Non-effector
SD20_02507	Y (0.522)	Y (0.873)	-	Apoplastic/cytoplasmic effector
SD20_02515	-	-	Y (0.574)	Non-effector
SD20_02523	-	-	Y (0.628)	Non-effector
SD20_02532	-	-	Y (0.639)	Non-effector
SD20_02538	-	Y (0.941)	-	Apoplastic effector
SD20_02540	-	-	Y (0.988)	Non-effector
SD20_02552	Y (0.603)	-	-	Cytoplasmic effector
SD20_02583	-	-	Y (0.682)	Non-effector
SD20_02587	-	-	Y (0.873)	Non-effector
SD20_02596	-	-	Y (0.554)	Non-effector
SD20_02599	-	Y (0.701)	-	Apoplastic effector
SD20_02607	-	-	Y (0.788)	Non-effector
SD20_02615	-	-	Y (0.776)	Non-effector
SD20_02651	Y (0.627)	-	-	Cytoplasmic effector
SD20_02656	-	-	Y (0.686)	Non-effector
SD20_02657	Y (0.552)	Y (0.549)	-	Cytoplasmic/apoplastic effector
SD20_02658	Y (0.763)	Y (0.695)	-	Cytoplasmic/apoplastic effector
SD20_02686	-	Y (0.517)	-	Apoplastic effector
SD20_02721	Y (0.728)	Y (0.879)	-	Apoplastic/cytoplasmic effector
SD20_02723	-	Y (0.898)	-	Apoplastic effector
SD20_02729	-	-	Y (0.988)	Non-effector
SD20_02748	-	-	Y (0.716)	Non-effector
SD20_02780	-	-	Y (0.874)	Non-effector
SD20_02793	Y (0.552)	Y (0.832)	-	Apoplastic/cytoplasmic effector
SD20_02806	-	Y (0.606)	-	Apoplastic effector
SD20_02808	-	-	Y (0.855)	Non-effector
SD20_02825	-	-	Y (0.887)	Non-effector
SD20_02882	-	-	Y (0.881)	Non-effector
SD20_02884	-	-	Y (0.894)	Non-effector
SD20_02892	-	-	Y (0.832)	Non-effector
SD20_02898	-	Y (0.76)	-	Apoplastic effector
SD20_02905	-	-	Y (0.984)	Non-effector
SD20_02918	-	-	Y (0.873)	Non-effector
SD20_02933	-	-	Y (0.988)	Non-effector
SD20_02954	-	-	Y (0.988)	Non-effector
SD20_02964	-	-	Y (0.52)	Non-effector
SD20_02976	-	-	Y (0.797)	Non-effector
SD20_02983	-	-	Y (0.612)	Non-effector
SD20_02987	-	-	Y (0.986)	Non-effector
SD20_02989	-	-	Y (0.88)	Non-effector
SD20_02994	-	-	Y (0.882)	Non-effector
SD20_02999	-	-	Y (0.878)	Non-effector
SD20_03020	Y (0.747)	Y (0.6)	-	Cytoplasmic/apoplastic effector
SD20_03022	-	-	Y (0.543)	Non-effector
SD20_03034	-	-	Y (0.936)	Non-effector
SD20_03036	-	-	Y (0.877)	Non-effector
SD20_03054	-	-	Y (0.812)	Non-effector
SD20_03056	-	-	Y (0.784)	Non-effector
SD20_03066	-	-	Y (0.98)	Non-effector
SD20_03085	Y (0.618)	-	-	Cytoplasmic effector
SD20_03086	-	-	Y (0.777)	Non-effector
SD20_03094	-	-	Y (0.657)	Non-effector
SD20_03114	Y (0.645)	-	-	Cytoplasmic effector
SD20_03126	-	-	Y (0.616)	Non-effector
SD20_03139	-	-	Y (0.81)	Non-effector
SD20_03144	Y (0.814)	Y (0.694)	-	Cytoplasmic/apoplastic effector
SD20_03148	Y (0.76)	Y (0.8)	-	Apoplastic/cytoplasmic effector
SD20_03154	-	-	Y (0.781)	Non-effector
SD20_03160	-	Y (0.926)	-	Apoplastic effector
SD20_03161	-	Y (0.685)	-	Apoplastic effector
SD20_03174	Y (0.639)	Y (0.785)	-	Apoplastic/cytoplasmic effector
SD20_03194	-	-	Y (0.572)	Non-effector
SD20_03197	-	-	Y (0.978)	Non-effector
SD20_03205	Y (0.812)	-	-	Cytoplasmic effector
SD20_03223	-	-	Y (0.543)	Non-effector
SD20_03235	-	-	Y (0.559)	Non-effector
SD20_03238	Y (0.868)	Y (0.793)	-	Cytoplasmic/apoplastic effector
SD20_03240	-	Y (0.779)	-	Apoplastic effector
SD20_03250	-	-	Y (0.984)	Non-effector
SD20_03252	-	Y (0.897)	-	Apoplastic effector
SD20_03261	-	-	Y (0.885)	Non-effector
SD20_03264	Y (0.655)	Y (0.908)	-	Apoplastic/cytoplasmic effector
SD20_03265	-	-	Y (0.649)	Non-effector
SD20_03269	-	-	Y (0.525)	Non-effector
SD20_03279	-	-	Y (0.793)	Non-effector
SD20_03292	-	-	Y (0.981)	Non-effector
SD20_03293	-	-	Y (0.921)	Non-effector
SD20_03294	-	-	Y (0.955)	Non-effector
SD20_03295	-	-	Y (0.819)	Non-effector
SD20_03322	-	-	Y (0.745)	Non-effector
SD20_03331	-	-	Y (0.778)	Non-effector
SD20_03346	-	-	Y (0.794)	Non-effector
SD20_03348	-	-	Y (0.926)	Non-effector
SD20_03351	-	-	Y (0.575)	Non-effector
SD20_03352	-	-	Y (0.973)	Non-effector
SD20_03356	-	-	Y (0.988)	Non-effector
SD20_03363	-	-	Y (0.624)	Non-effector
SD20_03370	-	-	Y (0.866)	Non-effector
SD20_03371	-	-	Y (0.56)	Non-effector
SD20_03382	-	Y (0.773)	-	Apoplastic effector
SD20_03386	-	-	Y (0.856)	Non-effector
SD20_03387	-	-	Y (0.789)	Non-effector
SD20_03389	-	-	Y (0.988)	Non-effector
SD20_03399	-	-	Y (0.838)	Non-effector
SD20_03409	-	-	Y (0.974)	Non-effector
SD20_03411	-	-	Y (0.728)	Non-effector
SD20_03412	-	-	Y (0.699)	Non-effector
SD20_03418	-	-	Y (0.52)	Non-effector
SD20_03421	-	Y (0.739)	-	Apoplastic effector
SD20_03439	-	-	Y (0.956)	Non-effector
SD20_03449	-	-	Y (0.66)	Non-effector
SD20_03466	-	-	Y (0.985)	Non-effector
SD20_03473	-	-	Y (0.956)	Non-effector
SD20_03497	Y (0.856)	Y (0.734)	-	Cytoplasmic/apoplastic effector
SD20_03502	-	Y (0.641)	-	Apoplastic effector
SD20_03517	Y (0.805)	Y (0.75)	-	Cytoplasmic/apoplastic effector
SD20_03518	-	-	Y (0.917)	Non-effector
SD20_03521	Y (0.957)	Y (0.925)	-	Cytoplasmic/apoplastic effector
SD20_03528	Y (0.652)	-	-	Cytoplasmic effector
SD20_03537	-	-	Y (0.892)	Non-effector
SD20_03562	-	Y (0.849)	-	Apoplastic effector
SD20_03570	-	-	Y (0.665)	Non-effector
SD20_03590	-	Y (0.859)	-	Apoplastic effector
SD20_03596	-	-	Y (0.854)	Non-effector
SD20_03608	Y (0.578)	Y (0.724)	-	Apoplastic/cytoplasmic effector
SD20_03629	-	-	Y (0.967)	Non-effector
SD20_03637	-	-	Y (0.672)	Non-effector
SD20_03644	-	-	Y (0.825)	Non-effector
SD20_03657	-	Y (0.523)	-	Apoplastic effector
SD20_03692	-	Y (0.63)	-	Apoplastic effector
SD20_03700	-	-	Y (0.537)	Non-effector
SD20_03705	-	-	Y (0.988)	Non-effector
SD20_03711	-	-	Y (0.907)	Non-effector
SD20_03713	-	Y (0.511)	-	Apoplastic effector
SD20_03727	-	-	Y (0.891)	Non-effector
SD20_03728	-	Y (0.585)	-	Apoplastic effector
SD20_03732	-	-	Y (0.917)	Non-effector
SD20_03736	-	Y (0.828)	-	Apoplastic effector
SD20_03739	-	Y (0.784)	-	Apoplastic effector
SD20_03770	-	-	Y (0.935)	Non-effector
SD20_03777	-	-	Y (0.598)	Non-effector
SD20_03788	Y (0.59)	Y (0.553)	-	Cytoplasmic/apoplastic effector
SD20_03794	-	-	Y (0.848)	Non-effector
SD20_03825	-	-	Y (0.845)	Non-effector
SD20_03828	-	-	Y (0.93)	Non-effector
SD20_03856	-	-	Y (0.742)	Non-effector
SD20_03917	-	-	Y (0.719)	Non-effector
SD20_03921	-	-	Y (0.894)	Non-effector
SD20_03924	-	-	Y (0.973)	Non-effector
SD20_03932	-	-	Y (0.704)	Non-effector
SD20_03937	-	-	Y (0.765)	Non-effector
SD20_03942	-	Y (0.764)	-	Apoplastic effector
SD20_03951	-	-	Y (0.921)	Non-effector
SD20_03954	-	Y (0.751)	-	Apoplastic effector
SD20_03962	Y (0.592)	-	-	Cytoplasmic effector
SD20_03980	-	-	Y (0.587)	Non-effector
SD20_03987	-	Y (0.898)	-	Apoplastic effector
SD20_03990	Y (0.728)	-	-	Cytoplasmic effector
SD20_04005	-	-	Y (0.988)	Non-effector
SD20_04016	Y (0.732)	-	-	Cytoplasmic effector
SD20_04024	-	Y (0.778)	-	Apoplastic effector
SD20_04034	-	-	Y (0.575)	Non-effector
SD20_04038	-	-	Y (0.672)	Non-effector
SD20_04040	-	Y (0.753)	-	Apoplastic effector
SD20_04043	-	-	Y (0.606)	Non-effector
SD20_04044	-	-	Y (0.984)	Non-effector
SD20_04052	-	-	Y (0.821)	Non-effector
SD20_04059	Y (0.842)	Y (0.868)	-	Apoplastic/cytoplasmic effector
SD20_04084	-	-	Y (0.842)	Non-effector
SD20_04090	Y (0.59)	-	-	Cytoplasmic effector
SD20_04099	-	-	Y (0.622)	Non-effector
SD20_04119	-	-	Y (0.57)	Non-effector
SD20_04126	-	-	Y (0.684)	Non-effector
SD20_04127	-	Y (0.502)	-	Apoplastic effector
SD20_04132	Y (0.608)	Y (0.896)	-	Apoplastic/cytoplasmic effector
SD20_04136	-	Y (0.825)	-	Apoplastic effector
SD20_04147	Y (0.848)	Y (0.861)	-	Apoplastic/cytoplasmic effector
SD20_04182	-	-	Y (0.854)	Non-effector
SD20_04207	Y (0.545)	Y (0.509)	-	Cytoplasmic/apoplastic effector
SD20_04208	Y (0.513)	-	-	Cytoplasmic effector
SD20_04211	Y (0.899)	Y (0.929)	-	Apoplastic/cytoplasmic effector
SD20_04215	-	-	Y (0.912)	Non-effector
SD20_04216	-	Y (0.683)	-	Apoplastic effector
SD20_04229	-	-	Y (0.952)	Non-effector
SD20_04232	-	-	Y (0.513)	Non-effector
SD20_04246	Y (0.606)	Y (0.892)	-	Apoplastic/cytoplasmic effector
SD20_04250	-	-	Y (0.985)	Non-effector
SD20_04265	-	-	Y (0.673)	Non-effector
SD20_04289	-	-	Y (0.91)	Non-effector
SD20_04295	-	Y (0.713)	-	Apoplastic effector
SD20_04297	Y (0.755)	-	-	Cytoplasmic effector
SD20_04299	-	-	Y (0.929)	Non-effector
SD20_04303	-	-	Y (0.939)	Non-effector
SD20_04312	-	-	Y (0.686)	Non-effector
SD20_04313	Y (0.7)	Y (0.743)	-	Apoplastic/cytoplasmic effector
SD20_04314	-	-	Y (0.535)	Non-effector
SD20_04315	Y (0.69)	-	-	Cytoplasmic effector
SD20_04335	-	-	Y (0.986)	Non-effector
SD20_04360	-	-	Y (0.621)	Non-effector
SD20_04361	-	Y (0.881)	-	Apoplastic effector
SD20_04364	-	-	Y (0.895)	Non-effector
SD20_04365	-	-	Y (0.634)	Non-effector
SD20_04377	-	-	Y (0.584)	Non-effector
SD20_04380	Y (0.632)	-	-	Cytoplasmic effector
SD20_04386	-	-	Y (0.773)	Non-effector
SD20_04387	-	-	Y (0.522)	Non-effector
SD20_04388	-	-	Y (0.788)	Non-effector
SD20_04426	-	Y (0.814)	-	Apoplastic effector
SD20_04433	-	-	Y (0.768)	Non-effector
SD20_04437	-	Y (0.616)	-	Apoplastic effector
SD20_04438	-	-	Y (0.958)	Non-effector
SD20_04439	-	-	Y (0.975)	Non-effector
SD20_04441	-	-	Y (0.549)	Non-effector
SD20_04446	-	-	Y (0.981)	Non-effector
SD20_04447	-	-	Y (0.934)	Non-effector
SD20_04476	-	-	Y (0.684)	Non-effector
SD20_04495	Y (0.727)	Y (0.873)	-	Apoplastic/cytoplasmic effector
SD20_04513	-	Y (0.584)	-	Apoplastic effector
SD20_04514	-	-	Y (0.919)	Non-effector
SD20_04578	-	-	Y (0.939)	Non-effector
SD20_04592	-	-	Y (0.909)	Non-effector
SD20_04599	Y (0.8)	Y (0.898)	-	Apoplastic/cytoplasmic effector
SD20_04602	-	-	Y (0.988)	Non-effector
SD20_04628	-	-	Y (0.779)	Non-effector
SD20_04632	-	-	Y (0.959)	Non-effector
SD20_04648	Y (0.918)	Y (0.873)	-	Cytoplasmic/apoplastic effector
SD20_04649	Y (0.773)	Y (0.853)	-	Apoplastic/cytoplasmic effector
SD20_04670	Y (0.739)	-	-	Cytoplasmic effector
SD20_04677	-	-	Y (0.927)	Non-effector
SD20_04681	-	Y (0.721)	-	Apoplastic effector
SD20_04698	-	-	Y (0.943)	Non-effector
SD20_04706	-	-	Y (0.981)	Non-effector
SD20_04728	Y (0.523)	Y (0.725)	-	Apoplastic/cytoplasmic effector
SD20_04733	-	-	Y (0.75)	Non-effector
SD20_04751	-	-	Y (0.541)	Non-effector
SD20_04758	-	Y (0.916)	-	Apoplastic effector
SD20_04759	Y (0.865)	Y (0.92)	-	Apoplastic/cytoplasmic effector
SD20_04764	-	-	Y (0.632)	Non-effector
SD20_04776	-	-	Y (0.545)	Non-effector
SD20_04790	-	-	Y (0.542)	Non-effector
SD20_04802	-	-	Y (0.947)	Non-effector
SD20_04808	-	Y (0.603)	-	Apoplastic effector
SD20_04819	-	-	Y (0.706)	Non-effector
SD20_04820	-	-	Y (0.969)	Non-effector
SD20_04843	-	-	Y (0.871)	Non-effector
SD20_04864	-	Y (0.751)	-	Apoplastic effector
SD20_04873	-	Y (0.574)	-	Apoplastic effector
SD20_04880	Y (0.898)	-	-	Cytoplasmic effector
SD20_04897	-	Y (0.76)	-	Apoplastic effector
SD20_04905	-	-	Y (0.955)	Non-effector
SD20_04918	-	-	Y (0.596)	Non-effector
SD20_04927	-	-	Y (0.895)	Non-effector
SD20_04945	-	Y (0.916)	-	Apoplastic effector
SD20_04950	-	-	Y (0.974)	Non-effector
SD20_04956	-	Y (0.822)	-	Apoplastic effector
SD20_04957	-	Y (0.703)	-	Apoplastic effector
SD20_04965	-	-	Y (0.751)	Non-effector
SD20_04966	-	-	Y (0.928)	Non-effector
SD20_04983	-	-	Y (0.848)	Non-effector
SD20_04985	-	-	Y (0.687)	Non-effector
SD20_04994	-	-	Y (0.696)	Non-effector
SD20_05027	-	-	Y (0.598)	Non-effector
SD20_05033	-	Y (0.618)	-	Apoplastic effector
SD20_05040	-	-	Y (0.7)	Non-effector
SD20_05047	Y (0.529)	Y (0.71)	-	Apoplastic/cytoplasmic effector
SD20_05058	-	-	Y (0.522)	Non-effector
SD20_05066	-	Y (0.813)	-	Apoplastic effector
SD20_05083	-	-	Y (0.697)	Non-effector
SD20_05088	-	Y (0.834)	-	Apoplastic effector
SD20_05089	-	Y (0.634)	-	Apoplastic effector
SD20_05103	-	Y (0.758)	-	Apoplastic effector
SD20_05109	-	Y (0.593)	-	Apoplastic effector
SD20_05132	-	-	Y (0.534)	Non-effector
SD20_05150	Y (0.704)	-	-	Cytoplasmic effector
SD20_05171	-	-	Y (0.595)	Non-effector
SD20_05180	-	-	Y (0.9)	Non-effector
SD20_05193	-	-	Y (0.853)	Non-effector
SD20_05209	-	Y (0.872)	-	Apoplastic effector
SD20_05234	-	Y (0.591)	-	Apoplastic effector
SD20_05241	-	Y (0.59)	-	Apoplastic effector
SD20_05261	-	-	Y (0.983)	Non-effector
SD20_05320	Y (0.708)	-	-	Cytoplasmic effector
SD20_05334	-	-	Y (0.742)	Non-effector
SD20_05341	Y (0.839)	Y (0.563)	-	Cytoplasmic/apoplastic effector
SD20_05347	-	Y (0.861)	-	Apoplastic effector
SD20_05354	-	-	Y (0.618)	Non-effector
SD20_05355	-	-	Y (0.515)	Non-effector
SD20_05356	Y (0.915)	Y (0.811)	-	Cytoplasmic/apoplastic effector
SD20_05357	Y (0.87)	Y (0.783)	-	Cytoplasmic/apoplastic effector
SD20_05358	Y (0.727)	Y (0.693)	-	Cytoplasmic/apoplastic effector
SD20_05368	-	Y (0.705)	-	Apoplastic effector
SD20_05369	-	-	Y (0.854)	Non-effector
SD20_05381	-	-	Y (0.958)	Non-effector
SD20_05395	Y (0.705)	Y (0.996)	-	Apoplastic/cytoplasmic effector
SD20_05396	Y (0.549)	Y (0.933)	-	Apoplastic/cytoplasmic effector
SD20_05410	-	-	Y (0.624)	Non-effector
SD20_05423	-	-	Y (0.854)	Non-effector
SD20_05430	-	-	Y (0.635)	Non-effector
SD20_05454	-	-	Y (0.931)	Non-effector
SD20_05473	-	Y (0.522)	-	Apoplastic effector
SD20_05519	-	-	Y (0.924)	Non-effector
SD20_05526	-	-	Y (0.829)	Non-effector
SD20_05575	-	-	Y (0.912)	Non-effector
SD20_05583	Y (0.748)	Y (0.517)	-	Cytoplasmic/apoplastic effector
SD20_05584	Y (0.697)	-	-	Cytoplasmic effector
SD20_05592	-	-	Y (0.839)	Non-effector
SD20_05593	-	-	Y (0.954)	Non-effector
SD20_05594	-	-	Y (0.98)	Non-effector
SD20_05596	-	-	Y (0.887)	Non-effector
SD20_05603	-	-	Y (0.561)	Non-effector
SD20_05609	-	-	Y (0.564)	Non-effector
SD20_05612	-	Y (0.682)	-	Apoplastic effector
SD20_05619	-	-	Y (0.796)	Non-effector
SD20_05626	-	-	Y (0.738)	Non-effector
SD20_05672	Y (0.561)	-	-	Cytoplasmic effector
SD20_05684	Y (0.668)	-	-	Cytoplasmic effector
SD20_05685	-	Y (0.683)	-	Apoplastic effector
SD20_05698	Y (0.659)	-	-	Cytoplasmic effector
SD20_05700	-	-	Y (0.902)	Non-effector
SD20_05706	-	-	Y (0.752)	Non-effector
SD20_05708	-	-	Y (0.681)	Non-effector
SD20_05718	-	-	Y (0.967)	Non-effector
SD20_05723	Y (0.627)	Y (0.899)	-	Apoplastic/cytoplasmic effector
SD20_05735	-	-	Y (0.988)	Non-effector
SD20_05739	-	-	Y (0.606)	Non-effector
SD20_05740	-	Y (0.57)	-	Apoplastic effector
SD20_05744	-	-	Y (0.697)	Non-effector
SD20_05755	-	-	Y (0.652)	Non-effector
SD20_05762	-	Y (0.842)	-	Apoplastic effector
SD20_05764	-	Y (0.591)	-	Apoplastic effector
SD20_05782	Y (0.798)	Y (0.89)	-	Apoplastic/cytoplasmic effector
SD20_05787	-	-	Y (0.899)	Non-effector
SD20_05796	Y (0.531)	Y (0.883)	-	Apoplastic/cytoplasmic effector
SD20_05800	-	-	Y (0.953)	Non-effector
SD20_05802	-	-	Y (0.674)	Non-effector
SD20_05816	-	-	Y (0.878)	Non-effector
SD20_05818	-	-	Y (0.82)	Non-effector
SD20_05828	-	-	Y (0.51)	Non-effector
SD20_05833	-	-	Y (0.568)	Non-effector
SD20_05839	-	-	Y (0.682)	Non-effector
SD20_05841	-	-	Y (0.822)	Non-effector
SD20_05872	Y (0.52)	Y (0.903)	-	Apoplastic/cytoplasmic effector
SD20_05876	-	Y (0.697)	-	Apoplastic effector
SD20_05885	-	-	Y (0.858)	Non-effector
SD20_05891	Y (0.581)	-	-	Cytoplasmic effector
SD20_05894	-	-	Y (0.71)	Non-effector
SD20_05936	-	Y (0.532)	-	Apoplastic effector
SD20_05967	-	-	Y (0.979)	Non-effector
SD20_05970	-	-	Y (0.744)	Non-effector
SD20_05975	-	-	Y (0.884)	Non-effector
SD20_05978	-	-	Y (0.984)	Non-effector
SD20_06016	-	-	Y (0.873)	Non-effector
SD20_06021	Y (0.706)	-	-	Cytoplasmic effector
SD20_06027	-	-	Y (0.804)	Non-effector
SD20_06029	-	-	Y (0.611)	Non-effector
SD20_06030	-	Y (0.916)	-	Apoplastic effector
SD20_06041	-	-	Y (0.765)	Non-effector
SD20_06071	-	Y (0.601)	-	Apoplastic effector
SD20_06118	-	-	Y (0.854)	Non-effector
SD20_06124	-	-	Y (0.906)	Non-effector
SD20_06125	-	-	Y (0.979)	Non-effector
SD20_06133	-	-	Y (0.715)	Non-effector
SD20_06167	Y (0.63)	-	-	Cytoplasmic effector
SD20_06168	Y (0.794)	-	-	Cytoplasmic effector
SD20_06193	-	Y (0.533)	-	Apoplastic effector
SD20_06194	-	-	Y (0.898)	Non-effector
SD20_06196	-	-	Y (0.971)	Non-effector
SD20_06202	-	-	Y (0.507)	Non-effector
SD20_06209	-	-	Y (0.664)	Non-effector
SD20_06210	-	-	Y (0.655)	Non-effector
SD20_06237	-	-	Y (0.731)	Non-effector
SD20_06245	-	-	Y (0.912)	Non-effector
SD20_06254	-	-	Y (0.871)	Non-effector
SD20_06258	-	-	Y (0.635)	Non-effector
SD20_06263	-	-	Y (0.682)	Non-effector
SD20_06271	-	-	Y (0.623)	Non-effector
SD20_06282	Y (0.528)	-	-	Cytoplasmic effector
SD20_06289	-	Y (0.635)	-	Apoplastic effector
SD20_06300	-	-	Y (0.633)	Non-effector
SD20_06304	-	-	Y (0.797)	Non-effector
SD20_06308	-	-	Y (0.644)	Non-effector
SD20_06318	-	Y (0.533)	-	Apoplastic effector
SD20_06319	-	-	Y (0.66)	Non-effector
SD20_06320	-	Y (0.526)	-	Apoplastic effector
SD20_06336	Y (0.747)	-	-	Cytoplasmic effector
SD20_06342	-	-	Y (0.575)	Non-effector
SD20_06359	-	Y (0.721)	-	Apoplastic effector
SD20_06363	-	Y (0.879)	-	Apoplastic effector
SD20_06366	-	-	Y (0.639)	Non-effector
SD20_06370	-	Y (0.672)	-	Apoplastic effector
SD20_06396	-	-	Y (0.796)	Non-effector
SD20_06414	-	-	Y (0.878)	Non-effector
SD20_06420	-	-	Y (0.532)	Non-effector
SD20_06433	-	Y (0.55)	-	Apoplastic effector
SD20_06449	-	Y (0.72)	-	Apoplastic effector
SD20_06450	-	Y (0.871)	-	Apoplastic effector
SD20_06464	-	-	Y (0.773)	Non-effector
SD20_06466	Y (0.8)	-	-	Cytoplasmic effector
SD20_06467	-	-	Y (0.785)	Non-effector
SD20_06480	-	-	Y (0.655)	Non-effector
SD20_06486	-	-	Y (0.815)	Non-effector
SD20_06510	-	Y (0.56)	-	Apoplastic effector
SD20_06523	-	-	Y (0.958)	Non-effector
SD20_06541	-	Y (0.796)	-	Apoplastic effector
SD20_06545	-	Y (0.673)	-	Apoplastic effector
SD20_06551	-	-	Y (0.565)	Non-effector
SD20_06564	-	-	Y (0.643)	Non-effector
SD20_06573	-	-	Y (0.808)	Non-effector
SD20_06589	-	Y (0.783)	-	Apoplastic effector
SD20_06591	-	Y (0.518)	-	Apoplastic effector
SD20_06592	-	-	Y (0.615)	Non-effector
SD20_06602	-	-	Y (0.706)	Non-effector
SD20_06636	-	Y (0.758)	-	Apoplastic effector
SD20_06662	Y (0.688)	-	-	Cytoplasmic effector
SD20_06671	Y (0.544)	Y (0.871)	-	Apoplastic/cytoplasmic effector
SD20_06682	-	-	Y (0.958)	Non-effector
SD20_06687	-	Y (0.839)	-	Apoplastic effector
SD20_06691	-	-	Y (0.749)	Non-effector
SD20_06713	Y (0.737)	Y (0.856)	-	Apoplastic/cytoplasmic effector
SD20_06714	-	-	Y (0.679)	Non-effector
SD20_06720	Y (0.718)	-	-	Cytoplasmic effector
SD20_06721	-	-	Y (0.514)	Non-effector
SD20_06730	-	-	Y (0.898)	Non-effector
SD20_06736	-	Y (0.545)	-	Apoplastic effector
SD20_06738	-	Y (0.557)	-	Apoplastic effector
SD20_06758	-	-	Y (0.53)	Non-effector
SD20_06769	-	-	Y (0.501)	Non-effector
SD20_06784	-	-	Y (0.975)	Non-effector
SD20_06795	-	-	Y (0.799)	Non-effector
SD20_06796	-	Y (0.522)	-	Apoplastic effector
SD20_06810	Y (0.7)	Y (0.794)	-	Apoplastic/cytoplasmic effector
SD20_06811	-	Y (0.798)	-	Apoplastic effector
SD20_06816	Y (0.621)	Y (0.816)	-	Apoplastic/cytoplasmic effector
SD20_06833	Y (0.732)	-	-	Cytoplasmic effector
SD20_06838	Y (0.715)	-	-	Cytoplasmic effector
SD20_06843	-	-	Y (0.713)	Non-effector
SD20_06851	-	Y (0.75)	-	Apoplastic effector
SD20_06869	-	-	Y (0.563)	Non-effector
SD20_06870	-	-	Y (0.757)	Non-effector
SD20_06881	-	Y (0.519)	-	Apoplastic effector
SD20_06882	-	Y (0.653)	-	Apoplastic effector
SD20_06888	-	Y (0.694)	-	Apoplastic effector
SD20_06897	-	-	Y (0.727)	Non-effector
SD20_06903	-	-	Y (0.952)	Non-effector
SD20_06910	Y (0.572)	-	-	Cytoplasmic effector
SD20_06958	-	-	Y (0.582)	Non-effector
SD20_06970	-	-	Y (0.558)	Non-effector
SD20_06990	Y (0.644)	Y (0.863)	-	Apoplastic/cytoplasmic effector
SD20_07012	Y (0.624)	Y (0.694)	-	Apoplastic/cytoplasmic effector
SD20_07028	-	-	Y (0.685)	Non-effector
SD20_07044	-	Y (0.847)	-	Apoplastic effector
SD20_07048	-	-	Y (0.956)	Non-effector
SD20_07058	-	-	Y (0.788)	Non-effector
SD20_07061	-	-	Y (0.79)	Non-effector
SD20_07080	-	-	Y (0.959)	Non-effector
SD20_07091	Y (0.957)	-	-	Cytoplasmic effector
SD20_07100	-	-	Y (0.941)	Non-effector
SD20_07104	-	-	Y (0.624)	Non-effector
SD20_07110	-	-	Y (0.939)	Non-effector
SD20_07113	-	-	Y (0.563)	Non-effector
SD20_07130	-	Y (0.769)	-	Apoplastic effector
SD20_07131	Y (0.609)	Y (0.799)	-	Apoplastic/cytoplasmic effector
SD20_07133	-	-	Y (0.802)	Non-effector
SD20_07140	-	-	Y (0.987)	Non-effector
SD20_07172	-	-	Y (0.518)	Non-effector
SD20_07174	-	Y (0.622)	-	Apoplastic effector
SD20_07177	Y (0.879)	Y (0.923)	-	Apoplastic/cytoplasmic effector
SD20_07186	Y (0.529)	Y (0.684)	-	Apoplastic/cytoplasmic effector
SD20_07223	-	-	Y (0.876)	Non-effector
SD20_07245	-	-	Y (0.771)	Non-effector
SD20_07249	-	-	Y (0.528)	Non-effector
SD20_07262	Y (0.507)	Y (0.878)	-	Apoplastic/cytoplasmic effector
SD20_07266	-	Y (0.77)	-	Apoplastic effector
SD20_07267	-	Y (0.842)	-	Apoplastic effector
SD20_07275	-	Y (0.913)	-	Apoplastic effector
SD20_07276	-	-	Y (0.685)	Non-effector
SD20_07299	-	Y (0.519)	-	Apoplastic effector
SD20_07304	-	-	Y (0.783)	Non-effector
SD20_07306	-	-	Y (0.988)	Non-effector
SD20_07315	-	-	Y (0.69)	Non-effector
SD20_07344	-	-	Y (0.59)	Non-effector
SD20_07363	-	Y (0.686)	-	Apoplastic effector
SD20_07369	-	-	Y (0.671)	Non-effector
SD20_07386	-	-	Y (0.536)	Non-effector
SD20_07394	-	Y (0.73)	-	Apoplastic effector
SD20_07395	-	Y (0.631)	-	Apoplastic effector
SD20_07396	Y (0.63)	Y (0.928)	-	Apoplastic/cytoplasmic effector
SD20_07408	-	-	Y (0.965)	Non-effector
SD20_07431	-	-	Y (0.928)	Non-effector
SD20_07438	-	-	Y (0.534)	Non-effector
SD20_07448	-	-	Y (0.672)	Non-effector
SD20_07449	Y (0.663)	Y (0.679)	-	Apoplastic/cytoplasmic effector
SD20_07469	Y (0.756)	-	-	Cytoplasmic effector
SD20_07475	-	-	Y (0.712)	Non-effector
SD20_07478	-	-	Y (0.51)	Non-effector
SD20_07499	-	-	Y (0.811)	Non-effector
SD20_07516	-	-	Y (0.86)	Non-effector
SD20_07523	-	Y (0.504)	-	Apoplastic effector
SD20_07533	-	-	Y (0.946)	Non-effector
SD20_07550	-	-	Y (0.588)	Non-effector
SD20_07561	-	Y (0.773)	-	Apoplastic effector
SD20_07572	Y (0.824)	-	-	Cytoplasmic effector
SD20_07588	-	Y (0.729)	-	Apoplastic effector
SD20_07601	-	-	Y (0.78)	Non-effector
SD20_07610	-	-	Y (0.813)	Non-effector
SD20_07622	Y (0.72)	Y (0.59)	-	Cytoplasmic/apoplastic effector
SD20_07625	-	Y (0.679)	-	Apoplastic effector
SD20_07626	-	-	Y (0.559)	Non-effector
SD20_07654	-	Y (0.51)	-	Apoplastic effector
SD20_07657	-	-	Y (0.988)	Non-effector
SD20_07669	Y (0.764)	Y (0.584)	-	Cytoplasmic/apoplastic effector
SD20_07680	-	-	Y (0.592)	Non-effector
SD20_07684	-	-	Y (0.817)	Non-effector
SD20_07685	-	Y (0.521)	-	Apoplastic effector
SD20_07690	-	-	Y (0.948)	Non-effector
SD20_07710	Y (0.708)	Y (0.954)	-	Apoplastic/cytoplasmic effector
SD20_07715	-	-	Y (0.983)	Non-effector
SD20_07727	-	Y (0.828)	-	Apoplastic effector
SD20_07742	-	-	Y (0.867)	Non-effector
SD20_07749	Y (0.593)	-	-	Cytoplasmic effector
SD20_07752	-	-	Y (0.978)	Non-effector
SD20_07756	-	Y (0.546)	-	Apoplastic effector
SD20_07759	-	-	Y (0.757)	Non-effector
SD20_07780	-	-	Y (0.81)	Non-effector
SD20_07793	-	-	Y (0.856)	Non-effector
SD20_07798	Y (0.709)	Y (0.622)	-	Cytoplasmic/apoplastic effector
SD20_07807	Y (0.616)	-	-	Cytoplasmic effector
SD20_07829	-	-	Y (0.574)	Non-effector
SD20_07831	Y (0.822)	-	-	Cytoplasmic effector
SD20_07839	-	-	Y (0.819)	Non-effector
SD20_07851	-	-	Y (0.561)	Non-effector
SD20_07906	Y (0.807)	-	-	Cytoplasmic effector
SD20_07907	Y (0.638)	Y (0.934)	-	Apoplastic/cytoplasmic effector
SD20_07908	-	-	Y (0.631)	Non-effector
SD20_07916	-	-	Y (0.836)	Non-effector
SD20_07917	-	-	Y (0.804)	Non-effector
SD20_07933	-	Y (0.625)	-	Apoplastic effector
SD20_07946	-	Y (0.879)	-	Apoplastic effector
SD20_07960	-	Y (0.729)	-	Apoplastic effector
SD20_07968	-	-	Y (0.955)	Non-effector
SD20_07977	-	-	Y (0.569)	Non-effector
SD20_07986	-	Y (0.606)	-	Apoplastic effector
SD20_08005	-	-	Y (0.891)	Non-effector
SD20_08006	-	-	Y (0.96)	Non-effector
SD20_08032	-	-	Y (0.553)	Non-effector
SD20_08058	Y (0.603)	-	-	Cytoplasmic effector
SD20_08059	Y (0.55)	-	-	Cytoplasmic effector
SD20_08067	Y (0.602)	-	-	Cytoplasmic effector
SD20_08079	-	-	Y (0.671)	Non-effector
SD20_08095	-	-	Y (0.625)	Non-effector
SD20_08102	-	-	Y (0.722)	Non-effector
SD20_08104	-	-	Y (0.686)	Non-effector
SD20_08107	-	-	Y (0.752)	Non-effector
SD20_08116	-	-	Y (0.886)	Non-effector
SD20_08119	-	-	Y (0.712)	Non-effector
SD20_08126	-	-	Y (0.57)	Non-effector
SD20_08130	-	-	Y (0.833)	Non-effector
SD20_08138	-	Y (0.604)	-	Apoplastic effector
SD20_08154	-	-	Y (0.823)	Non-effector
SD20_08155	-	-	Y (0.988)	Non-effector
SD20_08157	Y (0.736)	-	-	Cytoplasmic effector
SD20_08170	Y (0.507)	Y (0.62)	-	Apoplastic/cytoplasmic effector
SD20_08172	-	-	Y (0.744)	Non-effector
SD20_08173	-	-	Y (0.781)	Non-effector
SD20_08175	Y (0.515)	-	-	Cytoplasmic effector
SD20_08176	Y (0.631)	Y (0.628)	-	Cytoplasmic/apoplastic effector
SD20_08210	-	-	Y (0.948)	Non-effector
SD20_08224	-	-	Y (0.762)	Non-effector
SD20_08236	-	Y (0.856)	-	Apoplastic effector
SD20_08237	-	Y (0.792)	-	Apoplastic effector
SD20_08238	-	Y (0.787)	-	Apoplastic effector
SD20_08239	Y (0.923)	-	-	Cytoplasmic effector
SD20_08245	-	-	Y (0.96)	Non-effector
SD20_08251	Y (0.54)	Y (0.925)	-	Apoplastic/cytoplasmic effector
SD20_08258	-	-	Y (0.718)	Non-effector
SD20_08260	Y (0.672)	Y (0.639)	-	Cytoplasmic/apoplastic effector
SD20_08262	-	-	Y (0.69)	Non-effector
SD20_08263	Y (0.597)	Y (0.862)	-	Apoplastic/cytoplasmic effector
SD20_08265	-	-	Y (0.641)	Non-effector
SD20_08277	-	Y (0.663)	-	Apoplastic effector
SD20_08288	-	-	Y (0.956)	Non-effector
SD20_08289	-	Y (0.561)	-	Apoplastic effector
SD20_08302	Y (0.556)	Y (0.796)	-	Apoplastic/cytoplasmic effector
SD20_08305	-	-	Y (0.983)	Non-effector
SD20_08315	-	-	Y (0.702)	Non-effector
SD20_08331	-	-	Y (0.882)	Non-effector
SD20_08333	-	-	Y (0.627)	Non-effector
SD20_08341	Y (0.806)	Y (0.775)	-	Cytoplasmic/apoplastic effector
SD20_08356	-	-	Y (0.958)	Non-effector
SD20_08366	Y (0.597)	-	-	Cytoplasmic effector
SD20_08399	-	-	Y (0.555)	Non-effector
SD20_08403	Y (0.959)	Y (0.56)	-	Cytoplasmic/apoplastic effector
SD20_08433	-	Y (0.584)	-	Apoplastic effector
SD20_08474	-	-	Y (0.607)	Non-effector
SD20_08475	-	Y (0.926)	-	Apoplastic effector
SD20_08476	Y (0.611)	Y (0.917)	-	Apoplastic/cytoplasmic effector
SD20_08482	-	-	Y (0.544)	Non-effector
SD20_08499	-	Y (0.523)	-	Apoplastic effector
SD20_08504	-	-	Y (0.948)	Non-effector
SD20_08534	-	-	Y (0.652)	Non-effector
SD20_08546	-	-	Y (0.539)	Non-effector
SD20_08547	-	-	Y (0.821)	Non-effector
SD20_08561	-	-	Y (0.519)	Non-effector
SD20_08563	-	Y (0.715)	-	Apoplastic effector
SD20_08579	-	-	Y (0.598)	Non-effector
SD20_08580	-	-	Y (0.603)	Non-effector
SD20_08586	-	-	Y (0.765)	Non-effector
SD20_08589	-	-	Y (0.983)	Non-effector
SD20_08593	-	-	Y (0.738)	Non-effector
SD20_08603	-	-	Y (0.948)	Non-effector
SD20_08604	-	-	Y (0.66)	Non-effector
SD20_08618	-	-	Y (0.793)	Non-effector
SD20_08638	-	-	Y (0.788)	Non-effector
SD20_08649	Y (0.528)	-	-	Cytoplasmic effector
SD20_08658	-	-	Y (0.946)	Non-effector
SD20_08683	-	-	Y (0.632)	Non-effector
SD20_08684	Y (0.722)	Y (0.732)	-	Apoplastic/cytoplasmic effector
SD20_08689	-	-	Y (0.735)	Non-effector
SD20_08691	-	-	Y (0.787)	Non-effector
SD20_08692	Y (0.748)	Y (0.72)	-	Cytoplasmic/apoplastic effector
SD20_08713	-	Y (0.884)	-	Apoplastic effector
SD20_08727	Y (0.784)	-	-	Cytoplasmic effector
SD20_08768	-	-	Y (0.634)	Non-effector
SD20_08776	-	-	Y (0.977)	Non-effector
SD20_08790	-	-	Y (0.662)	Non-effector
SD20_08798	-	Y (0.859)	-	Apoplastic effector
SD20_08815	-	Y (0.502)	-	Apoplastic effector
SD20_08848	-	-	Y (0.662)	Non-effector
SD20_08857	-	-	Y (0.814)	Non-effector
SD20_08862	Y (0.626)	Y (0.9)	-	Apoplastic/cytoplasmic effector
SD20_08863	-	Y (0.83)	-	Apoplastic effector
SD20_08883	-	-	Y (0.918)	Non-effector
SD20_08922	-	-	Y (0.986)	Non-effector
SD20_08923	-	-	Y (0.622)	Non-effector
SD20_08926	-	Y (0.935)	-	Apoplastic effector
SD20_08927	-	Y (0.614)	-	Apoplastic effector
SD20_08940	-	-	Y (0.843)	Non-effector
SD20_08943	-	-	Y (0.571)	Non-effector
SD20_08951	-	-	Y (0.852)	Non-effector
SD20_08954	Y (0.746)	Y (0.895)	-	Apoplastic/cytoplasmic effector
SD20_08960	Y (0.577)	Y (0.505)	-	Cytoplasmic/apoplastic effector
SD20_08977	-	Y (0.617)	-	Apoplastic effector
SD20_08986	-	-	Y (0.985)	Non-effector
SD20_08993	-	-	Y (0.763)	Non-effector
SD20_09009	-	-	Y (0.86)	Non-effector
SD20_09022	-	-	Y (0.697)	Non-effector
SD20_09024	-	-	Y (0.931)	Non-effector
SD20_09047	-	Y (0.643)	-	Apoplastic effector
SD20_09058	-	-	Y (0.88)	Non-effector
SD20_09088	-	-	Y (0.588)	Non-effector
SD20_09097	-	Y (0.622)	-	Apoplastic effector
SD20_09113	-	-	Y (0.873)	Non-effector
SD20_09114	-	-	Y (0.821)	Non-effector
SD20_09133	-	-	Y (0.704)	Non-effector
SD20_09138	-	Y (0.532)	-	Apoplastic effector
SD20_09142	-	-	Y (0.945)	Non-effector
SD20_09149	-	-	Y (0.621)	Non-effector
SD20_09173	Y (0.832)	Y (0.883)	-	Apoplastic/cytoplasmic effector
SD20_09175	-	-	Y (0.96)	Non-effector
SD20_09177	-	-	Y (0.719)	Non-effector
SD20_09186	-	Y (0.654)	-	Apoplastic effector
SD20_09213	-	-	Y (0.733)	Non-effector
SD20_09220	-	-	Y (0.802)	Non-effector
SD20_09221	-	-	Y (0.723)	Non-effector
SD20_09261	-	-	Y (0.611)	Non-effector
SD20_09269	-	-	Y (0.728)	Non-effector
SD20_09271	Y (0.873)	-	-	Cytoplasmic effector
SD20_09301	-	-	Y (0.869)	Non-effector
SD20_09318	Y (0.582)	Y (0.776)	-	Apoplastic/cytoplasmic effector
SD20_09347	-	-	Y (0.72)	Non-effector
SD20_09358	-	Y (0.52)	-	Apoplastic effector
SD20_09363	-	Y (0.837)	-	Apoplastic effector
SD20_09366	-	Y (0.73)	-	Apoplastic effector
SD20_09383	-	-	Y (0.706)	Non-effector
SD20_09384	-	-	Y (0.701)	Non-effector
SD20_09388	-	-	Y (0.663)	Non-effector
SD20_09392	Y (0.528)	-	-	Cytoplasmic effector
SD20_09402	-	Y (0.658)	-	Apoplastic effector
SD20_09420	-	-	Y (0.557)	Non-effector
SD20_09427	-	-	Y (0.667)	Non-effector
SD20_09447	-	Y (0.734)	-	Apoplastic effector
SD20_09450	-	-	Y (0.937)	Non-effector
SD20_09455	-	Y (0.839)	-	Apoplastic effector
SD20_09466	Y (0.815)	Y (0.827)	-	Apoplastic/cytoplasmic effector
SD20_09501	-	Y (0.591)	-	Apoplastic effector
SD20_09512	-	-	Y (0.785)	Non-effector
SD20_09530	-	-	Y (0.876)	Non-effector
SD20_09548	-	Y (0.568)	-	Apoplastic effector
SD20_09559	Y (0.625)	Y (0.806)	-	Apoplastic/cytoplasmic effector
SD20_09560	Y (0.85)	Y (0.851)	-	Apoplastic/cytoplasmic effector
SD20_09562	-	-	Y (0.866)	Non-effector
SD20_09564	Y (0.532)	-	-	Cytoplasmic effector
SD20_09565	Y (0.883)	-	-	Cytoplasmic effector
SD20_09576	-	-	Y (0.549)	Non-effector
SD20_09579	Y (0.508)	Y (0.786)	-	Apoplastic/cytoplasmic effector
SD20_09594	-	Y (0.737)	-	Apoplastic effector
SD20_09597	-	-	Y (0.953)	Non-effector
SD20_09604	-	-	Y (0.793)	Non-effector
SD20_09606	-	-	Y (0.542)	Non-effector
SD20_09617	-	Y (0.794)	-	Apoplastic effector
SD20_09628	-	-	Y (0.985)	Non-effector
SD20_09645	-	-	Y (0.574)	Non-effector
SD20_09664	-	-	Y (0.61)	Non-effector
SD20_09674	-	-	Y (0.578)	Non-effector
SD20_09717	-	-	Y (0.659)	Non-effector
SD20_09718	-	-	Y (0.984)	Non-effector
SD20_09725	-	-	Y (0.567)	Non-effector
SD20_09729	-	-	Y (0.514)	Non-effector
SD20_09737	Y (0.518)	-	-	Cytoplasmic effector
SD20_09746	-	Y (0.878)	-	Apoplastic effector
SD20_09764	-	-	Y (0.553)	Non-effector
SD20_09789	Y (0.51)	-	-	Cytoplasmic effector
SD20_09791	-	-	Y (0.599)	Non-effector
SD20_09803	-	-	Y (0.632)	Non-effector
SD20_09821	-	-	Y (0.746)	Non-effector
SD20_09833	-	-	Y (0.74)	Non-effector
SD20_09839	-	-	Y (0.506)	Non-effector
SD20_09885	-	-	Y (0.777)	Non-effector
SD20_09886	-	Y (0.739)	-	Apoplastic effector
SD20_09906	-	Y (0.724)	-	Apoplastic effector
SD20_09916	-	-	Y (0.689)	Non-effector
SD20_09946	-	-	Y (0.879)	Non-effector
SD20_09950	-	-	Y (0.942)	Non-effector
SD20_09990	-	Y (0.697)	-	Apoplastic effector
SD20_09991	Y (0.557)	Y (0.7)	-	Apoplastic/cytoplasmic effector
SD20_09993	-	-	Y (0.701)	Non-effector
SD20_10015	-	Y (0.679)	-	Apoplastic effector
SD20_10018	-	-	Y (0.847)	Non-effector
SD20_10061	-	Y (0.858)	-	Apoplastic effector
SD20_10074	-	Y (0.927)	-	Apoplastic effector
SD20_10075	Y (0.796)	Y (0.925)	-	Apoplastic/cytoplasmic effector
SD20_10085	-	-	Y (0.863)	Non-effector
SD20_10087	Y (0.77)	-	-	Cytoplasmic effector
SD20_10107	Y (0.816)	-	-	Cytoplasmic effector
SD20_10118	-	-	Y (0.626)	Non-effector
SD20_10175	Y (0.929)	Y (0.579)	-	Cytoplasmic/apoplastic effector
SD20_10196	-	Y (0.636)	-	Apoplastic effector
SD20_10199	-	-	Y (0.901)	Non-effector
SD20_10209	Y (0.624)	-	-	Cytoplasmic effector
SD20_10216	Y (0.554)	Y (0.801)	-	Apoplastic/cytoplasmic effector
SD20_10231	-	-	Y (0.881)	Non-effector
SD20_10243	-	Y (0.787)	-	Apoplastic effector
SD20_10247	-	-	Y (0.575)	Non-effector
SD20_10248	-	Y (0.922)	-	Apoplastic effector
SD20_10249	-	-	Y (0.65)	Non-effector
SD20_10262	-	Y (0.909)	-	Apoplastic effector
SD20_10267	-	-	Y (0.765)	Non-effector
SD20_10271	-	-	Y (0.544)	Non-effector
SD20_10278	-	-	Y (0.948)	Non-effector
SD20_10286	-	-	Y (0.913)	Non-effector
SD20_10313	Y (0.534)	-	-	Cytoplasmic effector
SD20_10319	-	-	Y (0.629)	Non-effector
SD20_10323	-	Y (0.835)	-	Apoplastic effector
SD20_10324	-	Y (0.61)	-	Apoplastic effector
SD20_10341	Y (0.917)	-	-	Cytoplasmic effector
SD20_10355	-	-	Y (0.784)	Non-effector
SD20_10358	-	-	Y (0.602)	Non-effector
SD20_10369	Y (0.56)	Y (0.907)	-	Apoplastic/cytoplasmic effector
SD20_10371	Y (0.698)	Y (0.689)	-	Cytoplasmic/apoplastic effector
SD20_10373	Y (0.678)	-	-	Cytoplasmic effector
SD20_10413	-	-	Y (0.88)	Non-effector
SD20_10415	-	Y (0.834)	-	Apoplastic effector
SD20_10421	-	Y (0.791)	-	Apoplastic effector
SD20_10461	Y (0.76)	-	-	Cytoplasmic effector
SD20_10463	-	-	Y (0.756)	Non-effector
SD20_10485	Y (0.56)	-	-	Cytoplasmic effector
SD20_10501	-	-	Y (0.756)	Non-effector
SD20_10503	-	-	Y (0.518)	Non-effector
SD20_10514	-	-	Y (0.621)	Non-effector
SD20_10519	-	-	Y (0.543)	Non-effector
SD20_10522	-	-	Y (0.984)	Non-effector
SD20_10528	Y (0.527)	Y (0.836)	-	Apoplastic/cytoplasmic effector
SD20_10550	Y (0.618)	Y (0.795)	-	Apoplastic/cytoplasmic effector
SD20_10559	-	Y (0.589)	-	Apoplastic effector
SD20_10572	-	Y (0.789)	-	Apoplastic effector
SD20_10573	-	-	Y (0.962)	Non-effector
SD20_10596	-	-	Y (0.502)	Non-effector
SD20_10626	-	-	Y (0.718)	Non-effector
SD20_10632	-	Y (0.733)	-	Apoplastic effector
SD20_10652	-	-	Y (0.509)	Non-effector
SD20_10654	-	-	Y (0.564)	Non-effector
SD20_10673	Y (0.563)	Y (0.79)	-	Apoplastic/cytoplasmic effector
SD20_10733	Y (0.7)	Y (0.667)	-	Cytoplasmic/apoplastic effector
SD20_10734	Y (0.701)	-	-	Cytoplasmic effector
SD20_10752	-	-	Y (0.976)	Non-effector
SD20_10757	-	Y (0.649)	-	Apoplastic effector
SD20_10768	Y (0.525)	Y (0.819)	-	Apoplastic/cytoplasmic effector
SD20_10795	-	-	Y (0.65)	Non-effector
SD20_10803	-	-	Y (0.582)	Non-effector
SD20_10808	-	-	Y (0.659)	Non-effector
SD20_10811	-	-	Y (0.66)	Non-effector
SD20_10812	Y (0.927)	Y (0.822)	-	Cytoplasmic/apoplastic effector
SD20_10818	-	-	Y (0.573)	Non-effector
SD20_10828	Y (0.916)	-	-	Cytoplasmic effector
SD20_10830	Y (0.708)	Y (0.89)	-	Apoplastic/cytoplasmic effector
SD20_10832	-	Y (0.683)	-	Apoplastic effector
SD20_10860	Y (0.571)	Y (0.828)	-	Apoplastic/cytoplasmic effector
SD20_10870	Y (0.893)	Y (0.863)	-	Cytoplasmic/apoplastic effector
SD20_10872	Y (0.699)	Y (0.768)	-	Apoplastic/cytoplasmic effector
SD20_10876	Y (0.525)	-	-	Cytoplasmic effector
SD20_10880	Y (0.677)	-	-	Cytoplasmic effector
SD20_10889	-	Y (0.764)	-	Apoplastic effector
SD20_10899	Y (0.661)	-	-	Cytoplasmic effector
SD20_10910	-	-	Y (0.905)	Non-effector
SD20_10943	Y (0.552)	-	-	Cytoplasmic effector
SD20_10962	Y (0.729)	Y (0.706)	-	Cytoplasmic/apoplastic effector
SD20_10988	Y (0.543)	Y (0.784)	-	Apoplastic/cytoplasmic effector
SD20_11005	-	Y (0.779)	-	Apoplastic effector
SD20_11015	Y (0.522)	Y (0.545)	-	Apoplastic/cytoplasmic effector
SD20_11040	Y (0.63)	Y (0.792)	-	Apoplastic/cytoplasmic effector
SD20_11054	-	-	Y (0.949)	Non-effector
SD20_11061	Y (0.692)	Y (0.923)	-	Apoplastic/cytoplasmic effector
SD20_11082	-	-	Y (0.744)	Non-effector
SD20_11088	Y (0.681)	Y (0.898)	-	Apoplastic/cytoplasmic effector
SD20_11091	-	-	Y (0.852)	Non-effector
SD20_11104	-	-	Y (0.567)	Non-effector
SD20_11105	Y (0.51)	Y (0.798)	-	Apoplastic/cytoplasmic effector
SD20_11129	Y (0.63)	Y (0.741)	-	Apoplastic/cytoplasmic effector
SD20_11135	Y (0.892)	-	-	Cytoplasmic effector
SD20_11145	-	-	Y (0.657)	Non-effector
SD20_11146	-	-	Y (0.501)	Non-effector
SD20_11156	-	-	Y (0.658)	Non-effector
SD20_11174	Y (0.796)	Y (0.924)	-	Apoplastic/cytoplasmic effector
SD20_11175	Y (0.784)	Y (0.834)	-	Apoplastic/cytoplasmic effector
SD20_11180	-	-	Y (0.659)	Non-effector
SD20_11200	-	-	Y (0.862)	Non-effector
SD20_11224	Y (0.557)	Y (0.855)	-	Apoplastic/cytoplasmic effector
SD20_11261	-	Y (0.764)	-	Apoplastic effector
SD20_11267	-	-	Y (0.65)	Non-effector
SD20_11268	-	-	Y (0.64)	Non-effector
SD20_11277	-	-	Y (0.571)	Non-effector
SD20_11290	-	-	Y (0.669)	Non-effector
SD20_11305	-	Y (0.79)	-	Apoplastic effector
SD20_11314	Y (0.932)	Y (0.657)	-	Cytoplasmic/apoplastic effector
SD20_11316	Y (0.971)	Y (0.856)	-	Cytoplasmic/apoplastic effector
SD20_11321	Y (0.818)	Y (0.858)	-	Apoplastic/cytoplasmic effector
SD20_11322	Y (0.818)	Y (0.873)	-	Apoplastic/cytoplasmic effector
SD20_11327	-	-	Y (0.661)	Non-effector
SD20_11338	Y (0.632)	-	-	Cytoplasmic effector
SD20_11347	Y (0.614)	-	-	Cytoplasmic effector
SD20_11348	-	-	Y (0.718)	Non-effector
SD20_11359	-	-	Y (0.662)	Non-effector
SD20_11363	Y (0.656)	Y (0.959)	-	Apoplastic/cytoplasmic effector
SD20_11369	-	-	Y (0.507)	Non-effector
SD20_11401	-	Y (0.749)	-	Apoplastic effector
SD20_11402	-	Y (0.891)	-	Apoplastic effector
SD20_11441	-	-	Y (0.745)	Non-effector
SD20_11451	Y (0.745)	Y (0.514)	-	Cytoplasmic/apoplastic effector
SD20_11454	Y (0.599)	-	-	Cytoplasmic effector
SD20_11465	Y (0.54)	-	-	Cytoplasmic effector
SD20_11475	-	-	Y (0.646)	Non-effector
SD20_11479	Y (0.99)	Y (0.913)	-	Cytoplasmic/apoplastic effector
SD20_11480	-	-	Y (0.641)	Non-effector
SD20_11488	Y (0.597)	-	-	Cytoplasmic effector
SD20_11498	-	-	Y (0.897)	Non-effector
SD20_11500	-	-	Y (0.684)	Non-effector
SD20_11501	-	Y (0.849)	-	Apoplastic effector
SD20_11502	Y (0.598)	Y (0.621)	-	Apoplastic/cytoplasmic effector
SD20_11505	-	Y (0.505)	-	Apoplastic effector
SD20_11517	-	-	Y (0.73)	Non-effector
SD20_11540	Y (0.987)	Y (0.764)	-	Cytoplasmic/apoplastic effector
SD20_11543	-	Y (0.58)	-	Apoplastic effector
SD20_11545	Y (0.588)	Y (0.651)	-	Apoplastic/cytoplasmic effector
SD20_11551	-	Y (0.75)	-	Apoplastic effector
SD20_11552	-	Y (0.825)	-	Apoplastic effector
SD20_11558	-	-	Y (0.58)	Non-effector
SD20_11574	-	-	Y (0.66)	Non-effector
SD20_11578	-	-	Y (0.925)	Non-effector
SD20_11622	-	-	Y (0.673)	Non-effector
SD20_11625	-	-	Y (0.601)	Non-effector
SD20_11644	-	-	Y (0.563)	Non-effector
SD20_11664	-	-	Y (0.597)	Non-effector
SD20_11704	-	-	Y (0.738)	Non-effector
SD20_11740	Y (0.873)	Y (0.957)	-	Apoplastic/cytoplasmic effector
SD20_11758	-	-	Y (0.597)	Non-effector
SD20_11766	-	-	Y (0.838)	Non-effector
SD20_11771	Y (0.59)	Y (0.924)	-	Apoplastic/cytoplasmic effector
SD20_11773	-	Y (0.658)	-	Apoplastic effector
SD20_11781	Y (0.739)	Y (0.855)	-	Apoplastic/cytoplasmic effector
SD20_11783	-	Y (0.714)	-	Apoplastic effector
SD20_11794	-	-	Y (0.548)	Non-effector
SD20_11816	-	-	Y (0.66)	Non-effector
SD20_11824	Y (0.67)	-	-	Cytoplasmic effector
SD20_11833	Y (0.786)	Y (0.851)	-	Apoplastic/cytoplasmic effector
SD20_11838	-	Y (0.669)	-	Apoplastic effector
SD20_11839	Y (0.789)	Y (0.894)	-	Apoplastic/cytoplasmic effector
SD20_11840	-	-	Y (0.754)	Non-effector
SD20_11842	Y (0.565)	Y (0.6)	-	Apoplastic/cytoplasmic effector
SD20_11870	Y (0.588)	-	-	Cytoplasmic effector
SD20_11876	-	-	Y (0.662)	Non-effector
SD20_11883	-	Y (0.51)	-	Apoplastic effector
SD20_11899	Y (0.771)	Y (0.855)	-	Apoplastic/cytoplasmic effector
SD20_11901	Y (0.579)	Y (0.787)	-	Apoplastic/cytoplasmic effector
SD20_11908	Y (0.665)	Y (0.5)	-	Cytoplasmic/apoplastic effector
SD20_11924	-	-	Y (0.66)	Non-effector
SD20_11933	-	Y (0.644)	-	Apoplastic effector
SD20_11934	Y (0.812)	-	-	Cytoplasmic effector
SD20_11936	-	-	Y (0.707)	Non-effector
SD20_11938	-	Y (0.765)	-	Apoplastic effector
SD20_11942	Y (0.781)	Y (0.86)	-	Apoplastic/cytoplasmic effector
SD20_11945	Y (0.683)	Y (0.74)	-	Apoplastic/cytoplasmic effector
SD20_11950	-	-	Y (0.523)	Non-effector
SD20_11963	-	Y (0.86)	-	Apoplastic effector
SD20_11990	Y (0.621)	Y (0.953)	-	Apoplastic/cytoplasmic effector
SD20_12023	Y (0.823)	Y (0.942)	-	Apoplastic/cytoplasmic effector
SD20_12041	Y (0.766)	Y (0.816)	-	Apoplastic/cytoplasmic effector
SD20_12065	-	-	Y (0.874)	Non-effector
SD20_12080	-	Y (0.841)	-	Apoplastic effector
SD20_12100	Y (0.708)	-	-	Cytoplasmic effector
SD20_12121	Y (0.577)	Y (0.579)	-	Apoplastic/cytoplasmic effector
SD20_12140	Y (0.508)	-	-	Cytoplasmic effector
SD20_12198	Y (0.922)	Y (0.855)	-	Cytoplasmic/apoplastic effector
SD20_12202	-	Y (0.504)	-	Apoplastic effector
SD20_12216	Y (0.781)	-	-	Cytoplasmic effector
SD20_12239	Y (0.746)	Y (0.712)	-	Cytoplasmic/apoplastic effector
SD20_12246	-	Y (0.705)	-	Apoplastic effector
SD20_12248	Y (0.586)	-	-	Cytoplasmic effector
SD20_12250	Y (0.788)	Y (0.958)	-	Apoplastic/cytoplasmic effector
SD20_12271	-	Y (0.89)	-	Apoplastic effector
SD20_12327	Y (0.515)	Y (0.92)	-	Apoplastic/cytoplasmic effector
SD20_12348	Y (0.749)	-	-	Cytoplasmic effector
SD20_12353	Y (0.62)	Y (0.591)	-	Cytoplasmic/apoplastic effector
SD20_12362	-	-	Y (0.623)	Non-effector
SD20_12363	-	-	Y (0.622)	Non-effector
SD20_12369	-	-	Y (0.809)	Non-effector
SD20_12377	Y (0.521)	Y (0.817)	-	Apoplastic/cytoplasmic effector
SD20_12378	-	-	Y (0.66)	Non-effector
SD20_12387	-	Y (0.664)	-	Apoplastic effector
# Identifier	Cytoplasmic effector	Apoplastic effector	Non-effector	Prediction
SN001A_00010	-	-	Y (0.931)	Non-effector
SN001A_00018	-	-	Y (0.893)	Non-effector
SN001A_00038	-	Y (0.685)	-	Apoplastic effector
SN001A_00056	-	-	Y (0.841)	Non-effector
SN001A_00089	-	Y (0.778)	-	Apoplastic effector
SN001A_00112	-	-	Y (0.669)	Non-effector
SN001A_00117	Y (0.897)	-	-	Cytoplasmic effector
SN001A_00125	-	-	Y (0.867)	Non-effector
SN001A_00127	-	-	Y (0.815)	Non-effector
SN001A_00142	-	-	Y (0.669)	Non-effector
SN001A_00146	-	-	Y (0.572)	Non-effector
SN001A_00164	-	-	Y (0.818)	Non-effector
SN001A_00165	-	-	Y (0.955)	Non-effector
SN001A_00166	-	-	Y (0.921)	Non-effector
SN001A_00167	-	-	Y (0.981)	Non-effector
SN001A_00172	-	-	Y (0.784)	Non-effector
SN001A_00176	-	-	Y (0.931)	Non-effector
SN001A_00181	Y (0.864)	-	-	Cytoplasmic effector
SN001A_00193	-	-	Y (0.957)	Non-effector
SN001A_00194	-	-	Y (0.794)	Non-effector
SN001A_00198	-	-	Y (0.737)	Non-effector
SN001A_00252	-	-	Y (0.626)	Non-effector
SN001A_00265	-	-	Y (0.802)	Non-effector
SN001A_00293	-	-	Y (0.692)	Non-effector
SN001A_00316	-	-	Y (0.932)	Non-effector
SN001A_00364	-	-	Y (0.921)	Non-effector
SN001A_00366	-	-	Y (0.835)	Non-effector
SN001A_00378	-	-	Y (0.793)	Non-effector
SN001A_00408	-	-	Y (0.636)	Non-effector
SN001A_00410	Y (0.709)	Y (0.535)	-	Cytoplasmic/apoplastic effector
SN001A_00415	-	Y (0.816)	-	Apoplastic effector
SN001A_00417	-	-	Y (0.581)	Non-effector
SN001A_00426	-	-	Y (0.728)	Non-effector
SN001A_00456	-	-	Y (0.676)	Non-effector
SN001A_00458	-	-	Y (0.701)	Non-effector
SN001A_00461	-	-	Y (0.946)	Non-effector
SN001A_00464	-	-	Y (0.956)	Non-effector
SN001A_00497	Y (0.808)	Y (0.797)	-	Cytoplasmic/apoplastic effector
SN001A_00500	-	Y (0.534)	-	Apoplastic effector
SN001A_00501	-	-	Y (0.601)	Non-effector
SN001A_00505	-	-	Y (0.946)	Non-effector
SN001A_00528	-	-	Y (0.702)	Non-effector
SN001A_00534	-	Y (0.885)	-	Apoplastic effector
SN001A_00536	-	Y (0.92)	-	Apoplastic effector
SN001A_00543	-	Y (0.54)	-	Apoplastic effector
SN001A_00547	-	-	Y (0.756)	Non-effector
SN001A_00555	-	-	Y (0.639)	Non-effector
SN001A_00558	-	-	Y (0.592)	Non-effector
SN001A_00560	Y (0.668)	-	-	Cytoplasmic effector
SN001A_00569	-	-	Y (0.858)	Non-effector
SN001A_00594	-	-	Y (0.953)	Non-effector
SN001A_00599	-	-	Y (0.706)	Non-effector
SN001A_00619	-	-	Y (0.699)	Non-effector
SN001A_00659	-	-	Y (0.957)	Non-effector
SN001A_00661	-	-	Y (0.626)	Non-effector
SN001A_00689	-	-	Y (0.938)	Non-effector
SN001A_00701	-	-	Y (0.884)	Non-effector
SN001A_00704	-	-	Y (0.833)	Non-effector
SN001A_00720	Y (0.572)	-	-	Cytoplasmic effector
SN001A_00740	-	-	Y (0.879)	Non-effector
SN001A_00741	-	-	Y (0.549)	Non-effector
SN001A_00747	Y (0.77)	-	-	Cytoplasmic effector
SN001A_00760	-	-	Y (0.917)	Non-effector
SN001A_00765	-	Y (0.592)	-	Apoplastic effector
SN001A_00794	Y (0.595)	-	-	Cytoplasmic effector
SN001A_00795	-	-	Y (0.744)	Non-effector
SN001A_00836	-	Y (0.567)	-	Apoplastic effector
SN001A_00838	Y (0.849)	Y (0.891)	-	Apoplastic/cytoplasmic effector
SN001A_00841	-	-	Y (0.718)	Non-effector
SN001A_00857	-	Y (0.627)	-	Apoplastic effector
SN001A_00873	-	Y (0.621)	-	Apoplastic effector
SN001A_00877	-	-	Y (0.706)	Non-effector
SN001A_00894	Y (0.73)	Y (0.769)	-	Apoplastic/cytoplasmic effector
SN001A_00896	-	-	Y (0.643)	Non-effector
SN001A_00900	-	-	Y (0.79)	Non-effector
SN001A_00906	-	-	Y (0.608)	Non-effector
SN001A_00922	-	-	Y (0.781)	Non-effector
SN001A_00923	-	-	Y (0.744)	Non-effector
SN001A_00928	-	-	Y (0.508)	Non-effector
SN001A_00929	-	-	Y (0.767)	Non-effector
SN001A_00971	-	-	Y (0.834)	Non-effector
SN001A_01003	-	-	Y (0.91)	Non-effector
SN001A_01006	-	-	Y (0.683)	Non-effector
SN001A_01042	-	-	Y (0.966)	Non-effector
SN001A_01049	-	-	Y (0.601)	Non-effector
SN001A_01060	-	-	Y (0.576)	Non-effector
SN001A_01065	-	-	Y (0.665)	Non-effector
SN001A_01068	-	-	Y (0.877)	Non-effector
SN001A_01097	-	-	Y (0.953)	Non-effector
SN001A_01107	-	-	Y (0.862)	Non-effector
SN001A_01111	Y (0.555)	-	-	Cytoplasmic effector
SN001A_01122	-	-	Y (0.879)	Non-effector
SN001A_01136	-	-	Y (0.769)	Non-effector
SN001A_01142	-	-	Y (0.682)	Non-effector
SN001A_01143	-	-	Y (0.501)	Non-effector
SN001A_01166	-	Y (0.724)	-	Apoplastic effector
SN001A_01179	Y (0.719)	-	-	Cytoplasmic effector
SN001A_01182	-	-	Y (0.731)	Non-effector
SN001A_01210	Y (0.627)	-	-	Cytoplasmic effector
SN001A_01229	-	-	Y (0.944)	Non-effector
SN001A_01232	-	Y (0.593)	-	Apoplastic effector
SN001A_01244	-	Y (0.667)	-	Apoplastic effector
SN001A_01266	-	-	Y (0.854)	Non-effector
SN001A_01272	-	Y (0.602)	-	Apoplastic effector
SN001A_01280	-	Y (0.523)	-	Apoplastic effector
SN001A_01312	-	-	Y (0.804)	Non-effector
SN001A_01319	-	Y (0.86)	-	Apoplastic effector
SN001A_01327	-	-	Y (0.883)	Non-effector
SN001A_01339	-	-	Y (0.731)	Non-effector
SN001A_01341	-	-	Y (0.806)	Non-effector
SN001A_01355	-	-	Y (0.857)	Non-effector
SN001A_01372	-	-	Y (0.687)	Non-effector
SN001A_01380	-	-	Y (0.82)	Non-effector
SN001A_01388	Y (0.683)	-	-	Cytoplasmic effector
SN001A_01390	-	Y (0.701)	-	Apoplastic effector
SN001A_01399	Y (0.523)	Y (0.719)	-	Apoplastic/cytoplasmic effector
SN001A_01406	-	-	Y (0.983)	Non-effector
SN001A_01407	-	-	Y (0.746)	Non-effector
SN001A_01408	-	-	Y (0.805)	Non-effector
SN001A_01439	-	-	Y (0.923)	Non-effector
SN001A_01468	-	Y (0.621)	-	Apoplastic effector
SN001A_01513	-	-	Y (0.983)	Non-effector
SN001A_01518	-	-	Y (0.981)	Non-effector
SN001A_01519	-	Y (0.511)	-	Apoplastic effector
SN001A_01532	-	-	Y (0.744)	Non-effector
SN001A_01543	-	-	Y (0.906)	Non-effector
SN001A_01544	-	-	Y (0.982)	Non-effector
SN001A_01556	Y (0.679)	Y (0.99)	-	Apoplastic/cytoplasmic effector
SN001A_01567	-	-	Y (0.77)	Non-effector
SN001A_01574	-	-	Y (0.957)	Non-effector
SN001A_01577	Y (0.624)	Y (0.694)	-	Apoplastic/cytoplasmic effector
SN001A_01585	-	-	Y (0.606)	Non-effector
SN001A_01590	-	-	Y (0.78)	Non-effector
SN001A_01591	Y (0.87)	-	-	Cytoplasmic effector
SN001A_01623	-	-	Y (0.972)	Non-effector
SN001A_01626	-	-	Y (0.513)	Non-effector
SN001A_01656	-	-	Y (0.536)	Non-effector
SN001A_01693	-	-	Y (0.774)	Non-effector
SN001A_01717	-	-	Y (0.956)	Non-effector
SN001A_01746	-	Y (0.566)	-	Apoplastic effector
SN001A_01758	-	-	Y (0.702)	Non-effector
SN001A_01759	-	Y (0.696)	-	Apoplastic effector
SN001A_01779	-	-	Y (0.714)	Non-effector
SN001A_01797	-	-	Y (0.987)	Non-effector
SN001A_01801	-	-	Y (0.772)	Non-effector
SN001A_01825	Y (0.899)	Y (0.858)	-	Cytoplasmic/apoplastic effector
SN001A_01853	Y (0.556)	-	-	Cytoplasmic effector
SN001A_01874	-	-	Y (0.585)	Non-effector
SN001A_01884	-	-	Y (0.968)	Non-effector
SN001A_01886	-	-	Y (0.988)	Non-effector
SN001A_01893	-	-	Y (0.856)	Non-effector
SN001A_01925	-	-	Y (0.645)	Non-effector
SN001A_01926	-	-	Y (0.805)	Non-effector
SN001A_01928	-	-	Y (0.903)	Non-effector
SN001A_01934	-	-	Y (0.657)	Non-effector
SN001A_01939	-	Y (0.589)	-	Apoplastic effector
SN001A_01944	-	-	Y (0.952)	Non-effector
SN001A_01951	-	-	Y (0.927)	Non-effector
SN001A_01995	-	Y (0.656)	-	Apoplastic effector
SN001A_02013	-	-	Y (0.955)	Non-effector
SN001A_02017	-	-	Y (0.808)	Non-effector
SN001A_02033	-	-	Y (0.98)	Non-effector
SN001A_02042	Y (0.539)	Y (0.816)	-	Apoplastic/cytoplasmic effector
SN001A_02059	-	-	Y (0.915)	Non-effector
SN001A_02064	-	-	Y (0.838)	Non-effector
SN001A_02067	-	Y (0.686)	-	Apoplastic effector
SN001A_02068	-	Y (0.926)	-	Apoplastic effector
SN001A_02082	-	-	Y (0.704)	Non-effector
SN001A_02086	-	-	Y (0.911)	Non-effector
SN001A_02117	-	Y (0.588)	-	Apoplastic effector
SN001A_02126	-	-	Y (0.792)	Non-effector
SN001A_02128	Y (0.657)	Y (0.706)	-	Apoplastic/cytoplasmic effector
SN001A_02139	Y (0.6)	Y (0.776)	-	Apoplastic/cytoplasmic effector
SN001A_02161	Y (0.818)	Y (0.873)	-	Apoplastic/cytoplasmic effector
SN001A_02185	-	-	Y (0.603)	Non-effector
SN001A_02187	-	-	Y (0.586)	Non-effector
SN001A_02224	-	-	Y (0.949)	Non-effector
SN001A_02249	Y (0.949)	Y (0.893)	-	Cytoplasmic/apoplastic effector
SN001A_02275	-	-	Y (0.57)	Non-effector
SN001A_02281	-	-	Y (0.912)	Non-effector
SN001A_02287	-	-	Y (0.715)	Non-effector
SN001A_02295	-	-	Y (0.897)	Non-effector
SN001A_02301	-	-	Y (0.92)	Non-effector
SN001A_02309	-	Y (0.586)	-	Apoplastic effector
SN001A_02316	-	-	Y (0.576)	Non-effector
SN001A_02330	-	-	Y (0.682)	Non-effector
SN001A_02331	Y (0.805)	Y (0.797)	-	Cytoplasmic/apoplastic effector
SN001A_02333	-	-	Y (0.78)	Non-effector
SN001A_02340	-	-	Y (0.671)	Non-effector
SN001A_02355	-	Y (0.611)	-	Apoplastic effector
SN001A_02357	-	-	Y (0.941)	Non-effector
SN001A_02365	-	Y (0.855)	-	Apoplastic effector
SN001A_02374	-	-	Y (0.736)	Non-effector
SN001A_02386	-	-	Y (0.791)	Non-effector
SN001A_02392	-	-	Y (0.675)	Non-effector
SN001A_02396	-	-	Y (0.65)	Non-effector
SN001A_02401	-	Y (0.67)	-	Apoplastic effector
SN001A_02415	Y (0.505)	-	-	Cytoplasmic effector
SN001A_02422	-	-	Y (0.908)	Non-effector
SN001A_02426	-	-	Y (0.953)	Non-effector
SN001A_02432	-	Y (0.563)	-	Apoplastic effector
SN001A_02435	-	-	Y (0.631)	Non-effector
SN001A_02454	-	Y (0.658)	-	Apoplastic effector
SN001A_02464	-	Y (0.788)	-	Apoplastic effector
SN001A_02472	-	-	Y (0.922)	Non-effector
SN001A_02485	-	-	Y (0.592)	Non-effector
SN001A_02488	-	-	Y (0.874)	Non-effector
SN001A_02497	-	-	Y (0.878)	Non-effector
SN001A_02500	-	Y (0.614)	-	Apoplastic effector
SN001A_02501	-	Y (0.653)	-	Apoplastic effector
SN001A_02512	-	-	Y (0.613)	Non-effector
SN001A_02526	-	-	Y (0.94)	Non-effector
SN001A_02530	-	-	Y (0.885)	Non-effector
SN001A_02531	-	-	Y (0.745)	Non-effector
SN001A_02533	-	-	Y (0.867)	Non-effector
SN001A_02541	-	Y (0.65)	-	Apoplastic effector
SN001A_02551	-	-	Y (0.874)	Non-effector
SN001A_02555	-	-	Y (0.95)	Non-effector
SN001A_02596	-	-	Y (0.566)	Non-effector
SN001A_02599	-	-	Y (0.898)	Non-effector
SN001A_02600	-	-	Y (0.968)	Non-effector
SN001A_02607	-	-	Y (0.593)	Non-effector
SN001A_02634	-	Y (0.764)	-	Apoplastic effector
SN001A_02639	-	-	Y (0.919)	Non-effector
SN001A_02648	Y (0.817)	Y (0.752)	-	Cytoplasmic/apoplastic effector
SN001A_02657	-	-	Y (0.765)	Non-effector
SN001A_02659	-	-	Y (0.964)	Non-effector
SN001A_02678	-	-	Y (0.865)	Non-effector
SN001A_02697	-	Y (0.941)	-	Apoplastic effector
SN001A_02701	-	Y (0.51)	-	Apoplastic effector
SN001A_02714	-	-	Y (0.685)	Non-effector
SN001A_02715	-	-	Y (0.664)	Non-effector
SN001A_02722	-	Y (0.796)	-	Apoplastic effector
SN001A_02739	-	-	Y (0.711)	Non-effector
SN001A_02751	-	-	Y (0.868)	Non-effector
SN001A_02754	-	-	Y (0.869)	Non-effector
SN001A_02759	-	-	Y (0.704)	Non-effector
SN001A_02765	-	-	Y (0.637)	Non-effector
SN001A_02766	-	-	Y (0.826)	Non-effector
SN001A_02771	-	-	Y (0.894)	Non-effector
SN001A_02778	-	-	Y (0.704)	Non-effector
SN001A_02797	-	Y (0.553)	-	Apoplastic effector
SN001A_02842	-	-	Y (0.506)	Non-effector
SN001A_02881	-	-	Y (0.984)	Non-effector
SN001A_02912	-	-	Y (0.684)	Non-effector
SN001A_02925	-	-	Y (0.743)	Non-effector
SN001A_02938	-	-	Y (0.935)	Non-effector
SN001A_02975	-	Y (0.901)	-	Apoplastic effector
SN001A_02985	-	Y (0.957)	-	Apoplastic effector
SN001A_02988	-	-	Y (0.845)	Non-effector
SN001A_02997	-	-	Y (0.676)	Non-effector
SN001A_03008	-	Y (0.551)	-	Apoplastic effector
SN001A_03021	-	-	Y (0.724)	Non-effector
SN001A_03062	-	-	Y (0.903)	Non-effector
SN001A_03074	-	-	Y (0.632)	Non-effector
SN001A_03088	-	-	Y (0.864)	Non-effector
SN001A_03103	-	-	Y (0.664)	Non-effector
SN001A_03116	Y (0.608)	Y (0.896)	-	Apoplastic/cytoplasmic effector
SN001A_03136	Y (0.602)	-	-	Cytoplasmic effector
SN001A_03142	-	-	Y (0.516)	Non-effector
SN001A_03143	-	-	Y (0.608)	Non-effector
SN001A_03148	-	-	Y (0.827)	Non-effector
SN001A_03150	-	-	Y (0.831)	Non-effector
SN001A_03171	-	-	Y (0.668)	Non-effector
SN001A_03185	-	-	Y (0.661)	Non-effector
SN001A_03199	Y (0.925)	Y (0.807)	-	Cytoplasmic/apoplastic effector
SN001A_03223	-	-	Y (0.759)	Non-effector
SN001A_03227	-	Y (0.839)	-	Apoplastic effector
SN001A_03258	-	-	Y (0.803)	Non-effector
SN001A_03262	Y (0.721)	-	-	Cytoplasmic effector
SN001A_03268	-	-	Y (0.61)	Non-effector
SN001A_03269	Y (0.5)	Y (0.893)	-	Apoplastic/cytoplasmic effector
SN001A_03291	-	-	Y (0.602)	Non-effector
SN001A_03301	Y (0.765)	Y (0.756)	-	Cytoplasmic/apoplastic effector
SN001A_03302	-	-	Y (0.548)	Non-effector
SN001A_03324	-	-	Y (0.618)	Non-effector
SN001A_03334	Y (0.595)	Y (0.816)	-	Apoplastic/cytoplasmic effector
SN001A_03344	-	Y (0.597)	-	Apoplastic effector
SN001A_03347	Y (0.643)	-	-	Cytoplasmic effector
SN001A_03354	-	-	Y (0.524)	Non-effector
SN001A_03357	-	-	Y (0.955)	Non-effector
SN001A_03358	-	-	Y (0.953)	Non-effector
SN001A_03360	-	-	Y (0.704)	Non-effector
SN001A_03367	-	-	Y (0.624)	Non-effector
SN001A_03372	-	Y (0.922)	-	Apoplastic effector
SN001A_03373	-	-	Y (0.525)	Non-effector
SN001A_03382	-	-	Y (0.965)	Non-effector
SN001A_03389	-	Y (0.671)	-	Apoplastic effector
SN001A_03396	Y (0.546)	-	-	Cytoplasmic effector
SN001A_03405	-	-	Y (0.665)	Non-effector
SN001A_03408	-	-	Y (0.612)	Non-effector
SN001A_03432	-	-	Y (0.582)	Non-effector
SN001A_03444	Y (0.567)	-	-	Cytoplasmic effector
SN001A_03463	-	-	Y (0.623)	Non-effector
SN001A_03481	Y (0.706)	-	-	Cytoplasmic effector
SN001A_03489	Y (0.822)	Y (0.85)	-	Apoplastic/cytoplasmic effector
SN001A_03502	-	-	Y (0.898)	Non-effector
SN001A_03512	-	Y (0.618)	-	Apoplastic effector
SN001A_03515	-	-	Y (0.526)	Non-effector
SN001A_03529	-	-	Y (0.595)	Non-effector
SN001A_03537	-	-	Y (0.685)	Non-effector
SN001A_03539	-	Y (0.65)	-	Apoplastic effector
SN001A_03556	-	-	Y (0.643)	Non-effector
SN001A_03560	-	-	Y (0.583)	Non-effector
SN001A_03561	-	-	Y (0.987)	Non-effector
SN001A_03573	-	Y (0.748)	-	Apoplastic effector
SN001A_03595	-	-	Y (0.733)	Non-effector
SN001A_03600	-	-	Y (0.908)	Non-effector
SN001A_03605	-	Y (0.792)	-	Apoplastic effector
SN001A_03607	-	-	Y (0.554)	Non-effector
SN001A_03642	-	-	Y (0.817)	Non-effector
SN001A_03644	-	Y (0.627)	-	Apoplastic effector
SN001A_03663	-	-	Y (0.518)	Non-effector
SN001A_03665	-	-	Y (0.635)	Non-effector
SN001A_03668	-	-	Y (0.987)	Non-effector
SN001A_03671	-	-	Y (0.538)	Non-effector
SN001A_03677	-	-	Y (0.768)	Non-effector
SN001A_03682	-	-	Y (0.781)	Non-effector
SN001A_03685	-	-	Y (0.786)	Non-effector
SN001A_03700	-	-	Y (0.957)	Non-effector
SN001A_03702	Y (0.727)	Y (0.833)	-	Apoplastic/cytoplasmic effector
SN001A_03714	-	-	Y (0.782)	Non-effector
SN001A_03729	-	-	Y (0.624)	Non-effector
SN001A_03740	-	-	Y (0.954)	Non-effector
SN001A_03767	-	-	Y (0.854)	Non-effector
SN001A_03772	-	Y (0.6)	-	Apoplastic effector
SN001A_03773	-	-	Y (0.559)	Non-effector
SN001A_03784	-	Y (0.631)	-	Apoplastic effector
SN001A_03787	Y (0.672)	-	-	Cytoplasmic effector
SN001A_03813	Y (0.923)	Y (0.924)	-	Apoplastic/cytoplasmic effector
SN001A_03822	-	-	Y (0.632)	Non-effector
SN001A_03830	-	Y (0.596)	-	Apoplastic effector
SN001A_03842	-	-	Y (0.827)	Non-effector
SN001A_03846	Y (0.922)	Y (0.855)	-	Cytoplasmic/apoplastic effector
SN001A_03867	-	-	Y (0.809)	Non-effector
SN001A_03910	Y (0.783)	Y (0.825)	-	Apoplastic/cytoplasmic effector
SN001A_03922	-	-	Y (0.664)	Non-effector
SN001A_03925	Y (0.633)	Y (0.593)	-	Cytoplasmic/apoplastic effector
SN001A_03945	-	-	Y (0.985)	Non-effector
SN001A_03955	-	-	Y (0.921)	Non-effector
SN001A_03965	-	-	Y (0.981)	Non-effector
SN001A_03971	-	Y (0.581)	-	Apoplastic effector
SN001A_03972	-	Y (0.735)	-	Apoplastic effector
SN001A_03973	-	-	Y (0.921)	Non-effector
SN001A_03983	-	-	Y (0.748)	Non-effector
SN001A_03984	-	-	Y (0.876)	Non-effector
SN001A_03987	-	Y (0.53)	-	Apoplastic effector
SN001A_03992	Y (0.63)	-	-	Cytoplasmic effector
SN001A_04000	-	-	Y (0.872)	Non-effector
SN001A_04006	Y (0.656)	Y (0.959)	-	Apoplastic/cytoplasmic effector
SN001A_04009	Y (0.91)	-	-	Cytoplasmic effector
SN001A_04010	-	-	Y (0.516)	Non-effector
SN001A_04017	-	Y (0.754)	-	Apoplastic effector
SN001A_04029	-	-	Y (0.559)	Non-effector
SN001A_04032	-	-	Y (0.516)	Non-effector
SN001A_04033	-	-	Y (0.546)	Non-effector
SN001A_04044	-	-	Y (0.652)	Non-effector
SN001A_04045	-	Y (0.511)	-	Apoplastic effector
SN001A_04060	-	Y (0.77)	-	Apoplastic effector
SN001A_04061	-	-	Y (0.874)	Non-effector
SN001A_04084	-	Y (0.579)	-	Apoplastic effector
SN001A_04087	-	-	Y (0.977)	Non-effector
SN001A_04089	-	-	Y (0.737)	Non-effector
SN001A_04091	-	-	Y (0.687)	Non-effector
SN001A_04092	-	Y (0.703)	-	Apoplastic effector
SN001A_04097	-	-	Y (0.937)	Non-effector
SN001A_04100	-	Y (0.604)	-	Apoplastic effector
SN001A_04103	-	-	Y (0.939)	Non-effector
SN001A_04105	-	-	Y (0.873)	Non-effector
SN001A_04114	-	Y (0.667)	-	Apoplastic effector
SN001A_04118	-	-	Y (0.565)	Non-effector
SN001A_04150	-	-	Y (0.522)	Non-effector
SN001A_04154	-	-	Y (0.721)	Non-effector
SN001A_04180	-	-	Y (0.72)	Non-effector
SN001A_04192	-	-	Y (0.785)	Non-effector
SN001A_04196	-	-	Y (0.587)	Non-effector
SN001A_04223	-	Y (0.585)	-	Apoplastic effector
SN001A_04225	-	-	Y (0.914)	Non-effector
SN001A_04229	-	-	Y (0.912)	Non-effector
SN001A_04234	-	-	Y (0.912)	Non-effector
SN001A_04251	Y (0.514)	-	-	Cytoplasmic effector
SN001A_04278	-	-	Y (0.612)	Non-effector
SN001A_04279	-	Y (0.521)	-	Apoplastic effector
SN001A_04283	Y (0.899)	Y (0.929)	-	Apoplastic/cytoplasmic effector
SN001A_04286	-	Y (0.726)	-	Apoplastic effector
SN001A_04312	Y (0.552)	Y (0.549)	-	Cytoplasmic/apoplastic effector
SN001A_04313	-	-	Y (0.686)	Non-effector
SN001A_04333	-	-	Y (0.847)	Non-effector
SN001A_04334	-	-	Y (0.952)	Non-effector
SN001A_04336	-	-	Y (0.631)	Non-effector
SN001A_04338	-	Y (0.569)	-	Apoplastic effector
SN001A_04341	Y (0.682)	-	-	Cytoplasmic effector
SN001A_04353	-	-	Y (0.98)	Non-effector
SN001A_04362	-	-	Y (0.815)	Non-effector
SN001A_04408	-	-	Y (0.986)	Non-effector
SN001A_04409	-	-	Y (0.99)	Non-effector
SN001A_04410	-	Y (0.568)	-	Apoplastic effector
SN001A_04412	-	-	Y (0.698)	Non-effector
SN001A_04421	-	-	Y (0.762)	Non-effector
SN001A_04425	Y (0.636)	-	-	Cytoplasmic effector
SN001A_04441	-	-	Y (0.96)	Non-effector
SN001A_04443	-	-	Y (0.677)	Non-effector
SN001A_04445	-	-	Y (0.76)	Non-effector
SN001A_04446	-	-	Y (0.942)	Non-effector
SN001A_04451	-	-	Y (0.626)	Non-effector
SN001A_04453	-	-	Y (0.51)	Non-effector
SN001A_04468	Y (0.836)	Y (0.542)	-	Cytoplasmic/apoplastic effector
SN001A_04475	-	-	Y (0.742)	Non-effector
SN001A_04482	-	-	Y (0.64)	Non-effector
SN001A_04505	-	Y (0.563)	-	Apoplastic effector
SN001A_04516	-	-	Y (0.875)	Non-effector
SN001A_04519	Y (0.68)	-	-	Cytoplasmic effector
SN001A_04533	Y (0.647)	-	-	Cytoplasmic effector
SN001A_04534	-	-	Y (0.988)	Non-effector
SN001A_04546	-	-	Y (0.967)	Non-effector
SN001A_04550	-	Y (0.75)	-	Apoplastic effector
SN001A_04551	-	Y (0.825)	-	Apoplastic effector
SN001A_04557	-	Y (0.558)	-	Apoplastic effector
SN001A_04560	-	-	Y (0.502)	Non-effector
SN001A_04562	-	-	Y (0.796)	Non-effector
SN001A_04575	Y (0.881)	Y (0.869)	-	Cytoplasmic/apoplastic effector
SN001A_04618	-	-	Y (0.705)	Non-effector
SN001A_04620	-	-	Y (0.751)	Non-effector
SN001A_04626	-	-	Y (0.62)	Non-effector
SN001A_04634	-	-	Y (0.53)	Non-effector
SN001A_04644	-	-	Y (0.848)	Non-effector
SN001A_04645	-	-	Y (0.753)	Non-effector
SN001A_04646	-	-	Y (0.956)	Non-effector
SN001A_04662	-	-	Y (0.877)	Non-effector
SN001A_04665	-	-	Y (0.522)	Non-effector
SN001A_04670	-	Y (0.739)	-	Apoplastic effector
SN001A_04671	-	-	Y (0.873)	Non-effector
SN001A_04690	-	-	Y (0.749)	Non-effector
SN001A_04697	-	-	Y (0.74)	Non-effector
SN001A_04703	-	-	Y (0.875)	Non-effector
SN001A_04704	-	-	Y (0.779)	Non-effector
SN001A_04708	-	-	Y (0.84)	Non-effector
SN001A_04711	-	Y (0.515)	-	Apoplastic effector
SN001A_04717	-	-	Y (0.963)	Non-effector
SN001A_04727	-	-	Y (0.711)	Non-effector
SN001A_04740	Y (0.653)	-	-	Cytoplasmic effector
SN001A_04760	-	-	Y (0.705)	Non-effector
SN001A_04765	-	-	Y (0.724)	Non-effector
SN001A_04771	-	-	Y (0.51)	Non-effector
SN001A_04779	-	-	Y (0.671)	Non-effector
SN001A_04787	-	-	Y (0.911)	Non-effector
SN001A_04791	-	-	Y (0.572)	Non-effector
SN001A_04794	-	-	Y (0.92)	Non-effector
SN001A_04805	-	-	Y (0.723)	Non-effector
SN001A_04825	Y (0.729)	Y (0.576)	-	Cytoplasmic/apoplastic effector
SN001A_04829	-	-	Y (0.676)	Non-effector
SN001A_04852	-	-	Y (0.606)	Non-effector
SN001A_04853	-	-	Y (0.878)	Non-effector
SN001A_04864	-	-	Y (0.662)	Non-effector
SN001A_04870	-	-	Y (0.86)	Non-effector
SN001A_04892	Y (0.536)	-	-	Cytoplasmic effector
SN001A_04898	Y (0.843)	-	-	Cytoplasmic effector
SN001A_04911	-	Y (0.502)	-	Apoplastic effector
SN001A_04925	-	-	Y (0.851)	Non-effector
SN001A_04927	-	-	Y (0.87)	Non-effector
SN001A_04948	-	-	Y (0.895)	Non-effector
SN001A_04968	-	-	Y (0.901)	Non-effector
SN001A_04979	-	-	Y (0.6)	Non-effector
SN001A_04980	-	-	Y (0.885)	Non-effector
SN001A_04991	Y (0.789)	Y (0.806)	-	Apoplastic/cytoplasmic effector
SN001A_05003	Y (0.554)	-	-	Cytoplasmic effector
SN001A_05004	-	-	Y (0.676)	Non-effector
SN001A_05014	-	Y (0.684)	-	Apoplastic effector
SN001A_05015	-	-	Y (0.924)	Non-effector
SN001A_05035	-	-	Y (0.7)	Non-effector
SN001A_05060	-	-	Y (0.891)	Non-effector
SN001A_05070	-	-	Y (0.969)	Non-effector
SN001A_05071	-	-	Y (0.779)	Non-effector
SN001A_05074	-	Y (0.528)	-	Apoplastic effector
SN001A_05075	-	Y (0.654)	-	Apoplastic effector
SN001A_05077	-	-	Y (0.877)	Non-effector
SN001A_05100	-	Y (0.754)	-	Apoplastic effector
SN001A_05104	-	-	Y (0.625)	Non-effector
SN001A_05108	-	-	Y (0.703)	Non-effector
SN001A_05109	-	Y (0.503)	-	Apoplastic effector
SN001A_05115	Y (0.727)	Y (0.873)	-	Apoplastic/cytoplasmic effector
SN001A_05116	-	Y (0.595)	-	Apoplastic effector
SN001A_05156	-	-	Y (0.835)	Non-effector
SN001A_05175	-	Y (0.917)	-	Apoplastic effector
SN001A_05176	-	Y (0.834)	-	Apoplastic effector
SN001A_05180	-	-	Y (0.715)	Non-effector
SN001A_05224	-	-	Y (0.887)	Non-effector
SN001A_05228	Y (0.984)	Y (0.779)	-	Cytoplasmic/apoplastic effector
SN001A_05232	-	Y (0.629)	-	Apoplastic effector
SN001A_05242	-	-	Y (0.547)	Non-effector
SN001A_05260	-	-	Y (0.982)	Non-effector
SN001A_05266	-	-	Y (0.574)	Non-effector
SN001A_05274	-	-	Y (0.738)	Non-effector
SN001A_05284	Y (0.926)	Y (0.965)	-	Apoplastic/cytoplasmic effector
SN001A_05296	Y (0.542)	-	-	Cytoplasmic effector
SN001A_05299	-	-	Y (0.771)	Non-effector
SN001A_05302	-	-	Y (0.803)	Non-effector
SN001A_05307	-	-	Y (0.525)	Non-effector
SN001A_05311	-	-	Y (0.649)	Non-effector
SN001A_05312	Y (0.553)	Y (0.884)	-	Apoplastic/cytoplasmic effector
SN001A_05315	-	-	Y (0.929)	Non-effector
SN001A_05316	-	Y (0.558)	-	Apoplastic effector
SN001A_05328	Y (0.558)	-	-	Cytoplasmic effector
SN001A_05330	-	-	Y (0.936)	Non-effector
SN001A_05332	-	Y (0.889)	-	Apoplastic effector
SN001A_05338	-	-	Y (0.534)	Non-effector
SN001A_05352	-	Y (0.881)	-	Apoplastic effector
SN001A_05354	-	Y (0.758)	-	Apoplastic effector
SN001A_05356	-	-	Y (0.572)	Non-effector
SN001A_05361	Y (0.798)	Y (0.89)	-	Apoplastic/cytoplasmic effector
SN001A_05367	-	-	Y (0.867)	Non-effector
SN001A_05390	-	-	Y (0.785)	Non-effector
SN001A_05393	Y (0.749)	Y (0.598)	-	Cytoplasmic/apoplastic effector
SN001A_05396	Y (0.886)	Y (0.702)	-	Cytoplasmic/apoplastic effector
SN001A_05405	Y (0.818)	Y (0.864)	-	Apoplastic/cytoplasmic effector
SN001A_05434	-	-	Y (0.531)	Non-effector
SN001A_05437	-	-	Y (0.898)	Non-effector
SN001A_05444	-	-	Y (0.888)	Non-effector
SN001A_05446	-	-	Y (0.547)	Non-effector
SN001A_05451	-	-	Y (0.975)	Non-effector
SN001A_05460	-	-	Y (0.876)	Non-effector
SN001A_05464	-	Y (0.839)	-	Apoplastic effector
SN001A_05466	-	-	Y (0.718)	Non-effector
SN001A_05485	-	-	Y (0.817)	Non-effector
SN001A_05486	-	-	Y (0.749)	Non-effector
SN001A_05493	Y (0.616)	Y (0.834)	-	Apoplastic/cytoplasmic effector
SN001A_05510	Y (0.744)	-	-	Cytoplasmic effector
SN001A_05513	-	-	Y (0.523)	Non-effector
SN001A_05514	-	-	Y (0.834)	Non-effector
SN001A_05516	Y (0.513)	-	-	Cytoplasmic effector
SN001A_05517	-	Y (0.856)	-	Apoplastic effector
SN001A_05518	-	Y (0.792)	-	Apoplastic effector
SN001A_05519	-	Y (0.787)	-	Apoplastic effector
SN001A_05524	-	-	Y (0.732)	Non-effector
SN001A_05620	Y (0.761)	-	-	Cytoplasmic effector
SN001A_05628	-	-	Y (0.745)	Non-effector
SN001A_05642	-	-	Y (0.605)	Non-effector
SN001A_05648	-	Y (0.924)	-	Apoplastic effector
SN001A_05664	-	-	Y (0.987)	Non-effector
SN001A_05712	-	-	Y (0.791)	Non-effector
SN001A_05722	Y (0.561)	-	-	Cytoplasmic effector
SN001A_05753	-	-	Y (0.97)	Non-effector
SN001A_05763	-	-	Y (0.861)	Non-effector
SN001A_05766	-	-	Y (0.74)	Non-effector
SN001A_05767	Y (0.742)	-	-	Cytoplasmic effector
SN001A_05775	-	-	Y (0.65)	Non-effector
SN001A_05789	-	-	Y (0.924)	Non-effector
SN001A_05790	-	Y (0.87)	-	Apoplastic effector
SN001A_05792	Y (0.864)	Y (0.62)	-	Cytoplasmic/apoplastic effector
SN001A_05796	-	Y (0.641)	-	Apoplastic effector
SN001A_05808	-	Y (0.745)	-	Apoplastic effector
SN001A_05809	-	-	Y (0.888)	Non-effector
SN001A_05810	-	-	Y (0.674)	Non-effector
SN001A_05811	-	-	Y (0.953)	Non-effector
SN001A_05815	-	-	Y (0.817)	Non-effector
SN001A_05822	-	-	Y (0.768)	Non-effector
SN001A_05824	-	Y (0.517)	-	Apoplastic effector
SN001A_05830	Y (0.648)	-	-	Cytoplasmic effector
SN001A_05832	Y (0.511)	-	-	Cytoplasmic effector
SN001A_05838	-	-	Y (0.581)	Non-effector
SN001A_05847	-	Y (0.782)	-	Apoplastic effector
SN001A_05855	-	-	Y (0.572)	Non-effector
SN001A_05860	-	-	Y (0.706)	Non-effector
SN001A_05863	-	Y (0.78)	-	Apoplastic effector
SN001A_05885	Y (0.929)	Y (0.793)	-	Cytoplasmic/apoplastic effector
SN001A_05887	-	-	Y (0.802)	Non-effector
SN001A_05899	-	-	Y (0.796)	Non-effector
SN001A_05907	-	-	Y (0.741)	Non-effector
SN001A_05916	-	-	Y (0.878)	Non-effector
SN001A_05922	Y (0.971)	Y (0.856)	-	Cytoplasmic/apoplastic effector
SN001A_05928	Y (0.545)	-	-	Cytoplasmic effector
SN001A_05929	-	-	Y (0.549)	Non-effector
SN001A_05933	-	-	Y (0.708)	Non-effector
SN001A_05935	-	-	Y (0.682)	Non-effector
SN001A_05947	Y (0.805)	Y (0.737)	-	Cytoplasmic/apoplastic effector
SN001A_05948	-	-	Y (0.917)	Non-effector
SN001A_05951	Y (0.958)	Y (0.892)	-	Cytoplasmic/apoplastic effector
SN001A_05958	Y (0.859)	-	-	Cytoplasmic effector
SN001A_05967	-	-	Y (0.819)	Non-effector
SN001A_05968	Y (0.891)	Y (0.892)	-	Apoplastic/cytoplasmic effector
SN001A_05978	Y (0.698)	-	-	Cytoplasmic effector
SN001A_06022	-	Y (0.518)	-	Apoplastic effector
SN001A_06023	-	-	Y (0.514)	Non-effector
SN001A_06025	-	-	Y (0.984)	Non-effector
SN001A_06045	-	-	Y (0.988)	Non-effector
SN001A_06057	-	-	Y (0.847)	Non-effector
SN001A_06085	-	-	Y (0.716)	Non-effector
SN001A_06086	-	-	Y (0.945)	Non-effector
SN001A_06092	-	-	Y (0.853)	Non-effector
SN001A_06119	-	-	Y (0.87)	Non-effector
SN001A_06122	-	-	Y (0.82)	Non-effector
SN001A_06123	-	-	Y (0.806)	Non-effector
SN001A_06153	-	-	Y (0.645)	Non-effector
SN001A_06170	-	-	Y (0.854)	Non-effector
SN001A_06183	-	-	Y (0.601)	Non-effector
SN001A_06189	-	Y (0.666)	-	Apoplastic effector
SN001A_06202	Y (0.737)	-	-	Cytoplasmic effector
SN001A_06204	-	Y (0.753)	-	Apoplastic effector
SN001A_06207	-	Y (0.678)	-	Apoplastic effector
SN001A_06210	-	-	Y (0.93)	Non-effector
SN001A_06221	-	Y (0.746)	-	Apoplastic effector
SN001A_06249	-	-	Y (0.721)	Non-effector
SN001A_06251	-	-	Y (0.825)	Non-effector
SN001A_06258	-	-	Y (0.956)	Non-effector
SN001A_06271	-	-	Y (0.944)	Non-effector
SN001A_06272	-	-	Y (0.501)	Non-effector
SN001A_06282	-	-	Y (0.899)	Non-effector
SN001A_06298	Y (0.929)	-	-	Cytoplasmic effector
SN001A_06299	-	-	Y (0.635)	Non-effector
SN001A_06300	-	Y (0.503)	-	Apoplastic effector
SN001A_06303	-	-	Y (0.806)	Non-effector
SN001A_06317	-	-	Y (0.682)	Non-effector
SN001A_06346	-	-	Y (0.974)	Non-effector
SN001A_06347	-	-	Y (0.613)	Non-effector
SN001A_06356	-	-	Y (0.511)	Non-effector
SN001A_06393	-	Y (0.565)	-	Apoplastic effector
SN001A_06405	-	-	Y (0.98)	Non-effector
SN001A_06421	-	Y (0.689)	-	Apoplastic effector
SN001A_06422	-	-	Y (0.956)	Non-effector
SN001A_06437	-	-	Y (0.7)	Non-effector
SN001A_06457	-	Y (0.682)	-	Apoplastic effector
SN001A_06497	-	-	Y (0.896)	Non-effector
SN001A_06501	Y (0.519)	-	-	Cytoplasmic effector
SN001A_06533	-	-	Y (0.887)	Non-effector
SN001A_06551	-	-	Y (0.563)	Non-effector
SN001A_06553	-	-	Y (0.733)	Non-effector
SN001A_06556	-	Y (0.739)	-	Apoplastic effector
SN001A_06561	-	-	Y (0.517)	Non-effector
SN001A_06570	Y (0.751)	-	-	Cytoplasmic effector
SN001A_06596	-	-	Y (0.824)	Non-effector
SN001A_06597	-	-	Y (0.57)	Non-effector
SN001A_06612	-	-	Y (0.923)	Non-effector
SN001A_06620	-	Y (0.814)	-	Apoplastic effector
SN001A_06622	-	-	Y (0.988)	Non-effector
SN001A_06637	-	-	Y (0.558)	Non-effector
SN001A_06640	-	-	Y (0.938)	Non-effector
SN001A_06665	Y (0.835)	Y (0.883)	-	Apoplastic/cytoplasmic effector
SN001A_06669	-	-	Y (0.71)	Non-effector
SN001A_06675	-	-	Y (0.77)	Non-effector
SN001A_06705	Y (0.612)	Y (0.853)	-	Apoplastic/cytoplasmic effector
SN001A_06722	Y (0.746)	Y (0.895)	-	Apoplastic/cytoplasmic effector
SN001A_06727	-	-	Y (0.782)	Non-effector
SN001A_06740	-	-	Y (0.738)	Non-effector
SN001A_06748	-	Y (0.838)	-	Apoplastic effector
SN001A_06754	-	Y (0.713)	-	Apoplastic effector
SN001A_06759	-	-	Y (0.723)	Non-effector
SN001A_06769	-	-	Y (0.768)	Non-effector
SN001A_06780	-	Y (0.748)	-	Apoplastic effector
SN001A_06781	-	-	Y (0.599)	Non-effector
SN001A_06808	-	-	Y (0.958)	Non-effector
SN001A_06816	-	Y (0.653)	-	Apoplastic effector
SN001A_06818	-	-	Y (0.785)	Non-effector
SN001A_06823	-	-	Y (0.984)	Non-effector
SN001A_06838	-	-	Y (0.836)	Non-effector
SN001A_06841	Y (0.592)	-	-	Cytoplasmic effector
SN001A_06850	-	Y (0.561)	-	Apoplastic effector
SN001A_06854	-	Y (0.879)	-	Apoplastic effector
SN001A_06871	-	-	Y (0.876)	Non-effector
SN001A_06904	-	-	Y (0.516)	Non-effector
SN001A_06905	-	-	Y (0.777)	Non-effector
SN001A_06947	Y (0.806)	Y (0.775)	-	Cytoplasmic/apoplastic effector
SN001A_06962	-	Y (0.709)	-	Apoplastic effector
SN001A_06970	Y (0.634)	Y (0.535)	-	Cytoplasmic/apoplastic effector
SN001A_06972	Y (0.652)	-	-	Cytoplasmic effector
SN001A_06978	-	-	Y (0.839)	Non-effector
SN001A_07009	-	-	Y (0.834)	Non-effector
SN001A_07027	-	-	Y (0.85)	Non-effector
SN001A_07030	-	-	Y (0.661)	Non-effector
SN001A_07031	-	Y (0.52)	-	Apoplastic effector
SN001A_07036	Y (0.88)	Y (0.857)	-	Cytoplasmic/apoplastic effector
SN001A_07037	Y (0.521)	-	-	Cytoplasmic effector
SN001A_07048	-	-	Y (0.882)	Non-effector
SN001A_07063	-	-	Y (0.859)	Non-effector
SN001A_07084	-	-	Y (0.762)	Non-effector
SN001A_07094	Y (0.839)	-	-	Cytoplasmic effector
SN001A_07105	-	-	Y (0.569)	Non-effector
SN001A_07112	-	Y (0.83)	-	Apoplastic effector
SN001A_07126	Y (0.616)	-	-	Cytoplasmic effector
SN001A_07134	-	-	Y (0.739)	Non-effector
SN001A_07140	-	-	Y (0.628)	Non-effector
SN001A_07146	-	-	Y (0.865)	Non-effector
SN001A_07147	-	-	Y (0.55)	Non-effector
SN001A_07163	-	-	Y (0.975)	Non-effector
SN001A_07173	-	Y (0.638)	-	Apoplastic effector
SN001A_07180	-	Y (0.859)	-	Apoplastic effector
SN001A_07187	-	-	Y (0.977)	Non-effector
SN001A_07189	Y (0.583)	-	-	Cytoplasmic effector
SN001A_07192	-	-	Y (0.563)	Non-effector
SN001A_07194	-	-	Y (0.76)	Non-effector
SN001A_07206	Y (0.891)	Y (0.924)	-	Apoplastic/cytoplasmic effector
SN001A_07212	Y (0.571)	-	-	Cytoplasmic effector
SN001A_07213	Y (0.712)	Y (0.762)	-	Apoplastic/cytoplasmic effector
SN001A_07219	-	-	Y (0.881)	Non-effector
SN001A_07224	-	-	Y (0.81)	Non-effector
SN001A_07226	-	-	Y (0.713)	Non-effector
SN001A_07252	-	-	Y (0.874)	Non-effector
SN001A_07292	-	-	Y (0.532)	Non-effector
SN001A_07296	-	-	Y (0.593)	Non-effector
SN001A_07304	-	-	Y (0.775)	Non-effector
SN001A_07318	-	-	Y (0.652)	Non-effector
SN001A_07341	Y (0.9)	Y (0.554)	-	Cytoplasmic/apoplastic effector
SN001A_07387	-	-	Y (0.54)	Non-effector
SN001A_07407	-	-	Y (0.973)	Non-effector
SN001A_07427	-	-	Y (0.982)	Non-effector
SN001A_07430	-	-	Y (0.917)	Non-effector
SN001A_07448	-	-	Y (0.969)	Non-effector
SN001A_07451	Y (0.957)	-	-	Cytoplasmic effector
SN001A_07462	-	Y (0.606)	-	Apoplastic effector
SN001A_07463	Y (0.659)	-	-	Cytoplasmic effector
SN001A_07472	-	-	Y (0.829)	Non-effector
SN001A_07474	-	-	Y (0.98)	Non-effector
SN001A_07475	-	-	Y (0.943)	Non-effector
SN001A_07489	Y (0.876)	Y (0.793)	-	Cytoplasmic/apoplastic effector
SN001A_07495	-	Y (0.827)	-	Apoplastic effector
SN001A_07496	-	-	Y (0.66)	Non-effector
SN001A_07503	Y (0.614)	Y (0.981)	-	Apoplastic/cytoplasmic effector
SN001A_07511	-	Y (0.931)	-	Apoplastic effector
SN001A_07512	-	-	Y (0.841)	Non-effector
SN001A_07523	-	-	Y (0.685)	Non-effector
SN001A_07536	-	Y (0.851)	-	Apoplastic effector
SN001A_07541	-	-	Y (0.978)	Non-effector
SN001A_07575	-	Y (0.743)	-	Apoplastic effector
SN001A_07582	-	Y (0.57)	-	Apoplastic effector
SN001A_07588	Y (0.588)	-	-	Cytoplasmic effector
SN001A_07591	-	-	Y (0.988)	Non-effector
SN001A_07598	-	-	Y (0.662)	Non-effector
SN001A_07605	-	-	Y (0.672)	Non-effector
SN001A_07620	-	-	Y (0.666)	Non-effector
SN001A_07622	Y (0.739)	-	-	Cytoplasmic effector
SN001A_07634	-	-	Y (0.951)	Non-effector
SN001A_07644	-	-	Y (0.684)	Non-effector
SN001A_07654	Y (0.523)	Y (0.725)	-	Apoplastic/cytoplasmic effector
SN001A_07657	-	-	Y (0.988)	Non-effector
SN001A_07664	-	-	Y (0.985)	Non-effector
SN001A_07703	-	-	Y (0.647)	Non-effector
SN001A_07707	-	-	Y (0.759)	Non-effector
SN001A_07715	-	-	Y (0.965)	Non-effector
SN001A_07723	-	Y (0.912)	-	Apoplastic effector
SN001A_07732	-	-	Y (0.902)	Non-effector
SN001A_07741	-	-	Y (0.978)	Non-effector
SN001A_07745	-	-	Y (0.618)	Non-effector
SN001A_07749	-	Y (0.86)	-	Apoplastic effector
SN001A_07762	-	-	Y (0.988)	Non-effector
SN001A_07764	-	-	Y (0.773)	Non-effector
SN001A_07772	-	-	Y (0.578)	Non-effector
SN001A_07780	-	Y (0.841)	-	Apoplastic effector
SN001A_07787	-	-	Y (0.787)	Non-effector
SN001A_07813	-	Y (0.506)	-	Apoplastic effector
SN001A_07814	-	Y (0.756)	-	Apoplastic effector
SN001A_07823	Y (0.673)	-	-	Cytoplasmic effector
SN001A_07827	-	Y (0.588)	-	Apoplastic effector
SN001A_07840	-	Y (0.756)	-	Apoplastic effector
SN001A_07850	-	-	Y (0.854)	Non-effector
SN001A_07866	-	-	Y (0.611)	Non-effector
SN001A_07878	Y (0.688)	-	-	Cytoplasmic effector
SN001A_07882	-	-	Y (0.866)	Non-effector
SN001A_07883	-	-	Y (0.595)	Non-effector
SN001A_07894	-	-	Y (0.951)	Non-effector
SN001A_07899	-	-	Y (0.839)	Non-effector
SN001A_07900	-	-	Y (0.919)	Non-effector
SN001A_07913	-	-	Y (0.957)	Non-effector
SN001A_07915	Y (0.788)	-	-	Cytoplasmic effector
SN001A_07939	-	-	Y (0.875)	Non-effector
SN001A_07940	-	-	Y (0.985)	Non-effector
SN001A_07955	Y (0.611)	-	-	Cytoplasmic effector
SN001A_07962	Y (0.812)	-	-	Cytoplasmic effector
SN001A_07970	-	-	Y (0.836)	Non-effector
SN001A_07988	-	-	Y (0.891)	Non-effector
SN001A_07993	Y (0.678)	-	-	Cytoplasmic effector
SN001A_08007	-	-	Y (0.868)	Non-effector
SN001A_08047	Y (0.604)	Y (0.92)	-	Apoplastic/cytoplasmic effector
SN001A_08049	-	Y (0.913)	-	Apoplastic effector
SN001A_08050	-	-	Y (0.578)	Non-effector
SN001A_08064	Y (0.711)	-	-	Cytoplasmic effector
SN001A_08083	Y (0.672)	Y (0.639)	-	Cytoplasmic/apoplastic effector
SN001A_08084	-	-	Y (0.826)	Non-effector
SN001A_08090	-	-	Y (0.894)	Non-effector
SN001A_08098	-	-	Y (0.695)	Non-effector
SN001A_08134	-	-	Y (0.958)	Non-effector
SN001A_08163	Y (0.568)	Y (0.832)	-	Apoplastic/cytoplasmic effector
SN001A_08165	Y (0.929)	Y (0.579)	-	Cytoplasmic/apoplastic effector
SN001A_08185	Y (0.512)	-	-	Cytoplasmic effector
SN001A_08186	Y (0.575)	-	-	Cytoplasmic effector
SN001A_08189	-	-	Y (0.875)	Non-effector
SN001A_08196	-	-	Y (0.779)	Non-effector
SN001A_08198	-	-	Y (0.789)	Non-effector
SN001A_08200	-	-	Y (0.988)	Non-effector
SN001A_08208	-	-	Y (0.706)	Non-effector
SN001A_08214	-	-	Y (0.821)	Non-effector
SN001A_08222	Y (0.509)	-	-	Cytoplasmic effector
SN001A_08278	-	Y (0.622)	-	Apoplastic effector
SN001A_08279	-	-	Y (0.501)	Non-effector
SN001A_08284	-	-	Y (0.575)	Non-effector
SN001A_08290	-	-	Y (0.81)	Non-effector
SN001A_08292	-	-	Y (0.568)	Non-effector
SN001A_08296	-	-	Y (0.872)	Non-effector
SN001A_08303	-	-	Y (0.544)	Non-effector
SN001A_08315	-	-	Y (0.812)	Non-effector
SN001A_08318	-	-	Y (0.649)	Non-effector
SN001A_08329	-	-	Y (0.888)	Non-effector
SN001A_08333	-	Y (0.536)	-	Apoplastic effector
SN001A_08346	-	Y (0.52)	-	Apoplastic effector
SN001A_08365	-	-	Y (0.959)	Non-effector
SN001A_08379	-	-	Y (0.699)	Non-effector
SN001A_08385	Y (0.722)	Y (0.722)	-	Cytoplasmic/apoplastic effector
SN001A_08389	-	-	Y (0.884)	Non-effector
SN001A_08408	Y (0.597)	-	-	Cytoplasmic effector
SN001A_08411	Y (0.774)	Y (0.702)	-	Cytoplasmic/apoplastic effector
SN001A_08428	-	-	Y (0.886)	Non-effector
SN001A_08454	-	-	Y (0.747)	Non-effector
SN001A_08459	-	Y (0.542)	-	Apoplastic effector
SN001A_08477	-	-	Y (0.648)	Non-effector
SN001A_08480	-	-	Y (0.809)	Non-effector
SN001A_08481	-	-	Y (0.523)	Non-effector
SN001A_08490	-	-	Y (0.712)	Non-effector
SN001A_08491	-	Y (0.658)	-	Apoplastic effector
SN001A_08493	-	Y (0.518)	-	Apoplastic effector
SN001A_08494	-	-	Y (0.613)	Non-effector
SN001A_08499	Y (0.588)	Y (0.897)	-	Apoplastic/cytoplasmic effector
SN001A_08502	-	-	Y (0.873)	Non-effector
SN001A_08516	-	-	Y (0.886)	Non-effector
SN001A_08517	-	Y (0.596)	-	Apoplastic effector
SN001A_08530	-	-	Y (0.972)	Non-effector
SN001A_08546	-	Y (0.602)	-	Apoplastic effector
SN001A_08548	-	-	Y (0.555)	Non-effector
SN001A_08556	-	-	Y (0.978)	Non-effector
SN001A_08560	-	-	Y (0.787)	Non-effector
SN001A_08573	-	Y (0.759)	-	Apoplastic effector
SN001A_08592	-	-	Y (0.587)	Non-effector
SN001A_08603	Y (0.614)	-	-	Cytoplasmic effector
SN001A_08623	Y (0.796)	Y (0.924)	-	Apoplastic/cytoplasmic effector
SN001A_08624	-	-	Y (0.579)	Non-effector
SN001A_08628	-	-	Y (0.949)	Non-effector
SN001A_08632	-	-	Y (0.55)	Non-effector
SN001A_08654	-	-	Y (0.85)	Non-effector
SN001A_08657	-	-	Y (0.854)	Non-effector
SN001A_08662	-	-	Y (0.925)	Non-effector
SN001A_08664	-	-	Y (0.853)	Non-effector
SN001A_08667	-	Y (0.568)	-	Apoplastic effector
SN001A_08675	-	Y (0.668)	-	Apoplastic effector
SN001A_08676	Y (0.645)	Y (0.863)	-	Apoplastic/cytoplasmic effector
SN001A_08696	-	-	Y (0.712)	Non-effector
SN001A_08699	-	-	Y (0.886)	Non-effector
SN001A_08700	-	-	Y (0.519)	Non-effector
SN001A_08710	-	-	Y (0.888)	Non-effector
SN001A_08711	-	Y (0.589)	-	Apoplastic effector
SN001A_08716	-	-	Y (0.526)	Non-effector
SN001A_08719	-	-	Y (0.676)	Non-effector
SN001A_08744	-	-	Y (0.601)	Non-effector
SN001A_08746	Y (0.783)	Y (0.769)	-	Cytoplasmic/apoplastic effector
SN001A_08769	-	Y (0.739)	-	Apoplastic effector
SN001A_08772	-	-	Y (0.52)	Non-effector
SN001A_08787	-	-	Y (0.957)	Non-effector
SN001A_08791	-	-	Y (0.753)	Non-effector
SN001A_08792	-	Y (0.729)	-	Apoplastic effector
SN001A_08799	Y (0.919)	Y (0.506)	-	Cytoplasmic/apoplastic effector
SN001A_08821	-	Y (0.92)	-	Apoplastic effector
SN001A_08822	-	Y (0.808)	-	Apoplastic effector
SN001A_08853	-	-	Y (0.545)	Non-effector
SN001A_08855	-	-	Y (0.924)	Non-effector
SN001A_08881	-	-	Y (0.524)	Non-effector
SN001A_08887	-	-	Y (0.611)	Non-effector
SN001A_08891	-	-	Y (0.914)	Non-effector
SN001A_08893	-	-	Y (0.921)	Non-effector
SN001A_08900	Y (0.753)	-	-	Cytoplasmic effector
SN001A_08903	-	Y (0.798)	-	Apoplastic effector
SN001A_08906	-	-	Y (0.862)	Non-effector
SN001A_08932	-	-	Y (0.762)	Non-effector
SN001A_08944	-	-	Y (0.699)	Non-effector
SN001A_08956	-	-	Y (0.984)	Non-effector
SN001A_08957	-	-	Y (0.672)	Non-effector
SN001A_08962	-	Y (0.812)	-	Apoplastic effector
SN001A_08964	-	-	Y (0.769)	Non-effector
SN001A_08965	-	-	Y (0.752)	Non-effector
SN001A_08969	-	-	Y (0.633)	Non-effector
SN001A_09000	-	-	Y (0.701)	Non-effector
SN001A_09001	-	-	Y (0.706)	Non-effector
SN001A_09002	-	Y (0.828)	-	Apoplastic effector
SN001A_09008	-	-	Y (0.836)	Non-effector
SN001A_09022	-	-	Y (0.846)	Non-effector
SN001A_09023	-	-	Y (0.77)	Non-effector
SN001A_09040	-	-	Y (0.986)	Non-effector
SN001A_09041	-	-	Y (0.782)	Non-effector
SN001A_09045	-	Y (0.827)	-	Apoplastic effector
SN001A_09065	-	-	Y (0.66)	Non-effector
SN001A_09067	-	-	Y (0.98)	Non-effector
SN001A_09100	Y (0.651)	Y (0.609)	-	Cytoplasmic/apoplastic effector
SN001A_09110	-	-	Y (0.645)	Non-effector
SN001A_09112	Y (0.5)	-	-	Cytoplasmic effector
SN001A_09115	-	-	Y (0.811)	Non-effector
SN001A_09118	-	-	Y (0.922)	Non-effector
SN001A_09138	Y (0.529)	Y (0.684)	-	Apoplastic/cytoplasmic effector
SN001A_09142	Y (0.726)	-	-	Cytoplasmic effector
SN001A_09143	-	-	Y (0.94)	Non-effector
SN001A_09149	Y (0.624)	-	-	Cytoplasmic effector
SN001A_09164	-	-	Y (0.585)	Non-effector
SN001A_09181	Y (0.556)	-	-	Cytoplasmic effector
SN001A_09189	-	-	Y (0.975)	Non-effector
SN001A_09197	Y (0.578)	Y (0.892)	-	Apoplastic/cytoplasmic effector
SN001A_09200	-	-	Y (0.852)	Non-effector
SN001A_09205	-	Y (0.72)	-	Apoplastic effector
SN001A_09213	-	-	Y (0.716)	Non-effector
SN001A_09219	-	-	Y (0.772)	Non-effector
SN001A_09222	-	Y (0.622)	-	Apoplastic effector
SN001A_09227	-	-	Y (0.973)	Non-effector
SN001A_09262	-	Y (0.672)	-	Apoplastic effector
SN001A_09263	-	Y (0.935)	-	Apoplastic effector
SN001A_09266	-	-	Y (0.768)	Non-effector
SN001A_09269	Y (0.804)	Y (0.743)	-	Cytoplasmic/apoplastic effector
SN001A_09270	Y (0.712)	-	-	Cytoplasmic effector
SN001A_09284	-	-	Y (0.819)	Non-effector
SN001A_09289	-	-	Y (0.949)	Non-effector
SN001A_09311	-	-	Y (0.833)	Non-effector
SN001A_09341	-	Y (0.797)	-	Apoplastic effector
SN001A_09354	-	Y (0.898)	-	Apoplastic effector
SN001A_09357	-	-	Y (0.954)	Non-effector
SN001A_09375	Y (0.922)	-	-	Cytoplasmic effector
SN001A_09377	-	Y (0.625)	-	Apoplastic effector
SN001A_09383	-	Y (0.717)	-	Apoplastic effector
SN001A_09384	-	-	Y (0.519)	Non-effector
SN001A_09386	-	-	Y (0.63)	Non-effector
SN001A_09391	Y (0.717)	Y (0.517)	-	Cytoplasmic/apoplastic effector
SN001A_09401	-	-	Y (0.945)	Non-effector
SN001A_09408	-	-	Y (0.945)	Non-effector
SN001A_09412	-	-	Y (0.828)	Non-effector
SN001A_09473	-	-	Y (0.955)	Non-effector
SN001A_09493	-	-	Y (0.924)	Non-effector
SN001A_09499	-	-	Y (0.812)	Non-effector
SN001A_09500	-	-	Y (0.853)	Non-effector
SN001A_09510	-	-	Y (0.649)	Non-effector
SN001A_09520	-	-	Y (0.75)	Non-effector
SN001A_09534	-	-	Y (0.908)	Non-effector
SN001A_09538	Y (0.752)	Y (0.63)	-	Cytoplasmic/apoplastic effector
SN001A_09547	-	-	Y (0.531)	Non-effector
SN001A_09556	-	Y (0.587)	-	Apoplastic effector
SN001A_09570	-	-	Y (0.686)	Non-effector
SN001A_09572	-	Y (0.66)	-	Apoplastic effector
SN001A_09573	-	-	Y (0.831)	Non-effector
SN001A_09574	-	Y (0.533)	-	Apoplastic effector
SN001A_09580	-	-	Y (0.824)	Non-effector
SN001A_09585	-	Y (0.83)	-	Apoplastic effector
SN001A_09606	-	-	Y (0.853)	Non-effector
SN001A_09607	-	Y (0.615)	-	Apoplastic effector
SN001A_09611	-	-	Y (0.719)	Non-effector
SN001A_09613	-	-	Y (0.986)	Non-effector
SN001A_09635	-	Y (0.764)	-	Apoplastic effector
SN001A_09639	-	-	Y (0.721)	Non-effector
SN001A_09647	-	-	Y (0.728)	Non-effector
SN001A_09668	Y (0.705)	Y (0.996)	-	Apoplastic/cytoplasmic effector
SN001A_09691	-	-	Y (0.882)	Non-effector
SN001A_09708	-	-	Y (0.648)	Non-effector
SN001A_09709	-	-	Y (0.861)	Non-effector
SN001A_09714	-	-	Y (0.764)	Non-effector
SN001A_09726	Y (0.624)	Y (0.927)	-	Apoplastic/cytoplasmic effector
SN001A_09758	-	-	Y (0.72)	Non-effector
SN001A_09762	-	-	Y (0.656)	Non-effector
SN001A_09770	Y (0.784)	-	-	Cytoplasmic effector
SN001A_09777	-	-	Y (0.984)	Non-effector
SN001A_09789	-	-	Y (0.534)	Non-effector
SN001A_09792	-	-	Y (0.93)	Non-effector
SN001A_09793	-	Y (0.587)	-	Apoplastic effector
SN001A_09805	-	-	Y (0.79)	Non-effector
SN001A_09808	-	-	Y (0.847)	Non-effector
SN001A_09825	-	-	Y (0.819)	Non-effector
SN001A_09826	-	-	Y (0.771)	Non-effector
SN001A_09827	-	-	Y (0.906)	Non-effector
SN001A_09855	Y (0.767)	-	-	Cytoplasmic effector
SN001A_09858	-	-	Y (0.62)	Non-effector
SN001A_09861	-	-	Y (0.982)	Non-effector
SN001A_09873	-	-	Y (0.656)	Non-effector
SN001A_09875	-	-	Y (0.815)	Non-effector
SN001A_09878	Y (0.879)	Y (0.921)	-	Apoplastic/cytoplasmic effector
SN001A_09879	Y (0.544)	-	-	Cytoplasmic effector
SN001A_09881	Y (0.676)	-	-	Cytoplasmic effector
SN001A_09894	-	Y (0.625)	-	Apoplastic effector
SN001A_09901	-	Y (0.597)	-	Apoplastic effector
SN001A_09903	Y (0.567)	-	-	Cytoplasmic effector
SN001A_09916	-	-	Y (0.922)	Non-effector
SN001A_09923	Y (0.573)	Y (0.552)	-	Cytoplasmic/apoplastic effector
SN001A_09936	-	-	Y (0.975)	Non-effector
SN001A_09952	-	-	Y (0.93)	Non-effector
SN001A_09978	-	Y (0.705)	-	Apoplastic effector
SN001A_09996	-	Y (0.672)	-	Apoplastic effector
SN001A_09999	-	Y (0.881)	-	Apoplastic effector
SN001A_10013	-	Y (0.701)	-	Apoplastic effector
SN001A_10018	-	-	Y (0.634)	Non-effector
SN001A_10030	-	-	Y (0.631)	Non-effector
SN001A_10043	-	-	Y (0.789)	Non-effector
SN001A_10046	-	-	Y (0.921)	Non-effector
SN001A_10050	-	-	Y (0.939)	Non-effector
SN001A_10066	-	-	Y (0.689)	Non-effector
SN001A_10072	-	Y (0.824)	-	Apoplastic effector
SN001A_10074	-	-	Y (0.985)	Non-effector
SN001A_10110	-	Y (0.81)	-	Apoplastic effector
SN001A_10117	Y (0.537)	-	-	Cytoplasmic effector
SN001A_10124	-	Y (0.584)	-	Apoplastic effector
SN001A_10125	-	-	Y (0.947)	Non-effector
SN001A_10134	Y (0.625)	-	-	Cytoplasmic effector
SN001A_10149	-	Y (0.729)	-	Apoplastic effector
SN001A_10154	-	-	Y (0.589)	Non-effector
SN001A_10158	-	-	Y (0.816)	Non-effector
SN001A_10165	Y (0.594)	Y (0.61)	-	Apoplastic/cytoplasmic effector
SN001A_10190	-	-	Y (0.92)	Non-effector
SN001A_10197	-	-	Y (0.942)	Non-effector
SN001A_10204	Y (0.511)	-	-	Cytoplasmic effector
SN001A_10209	-	-	Y (0.904)	Non-effector
SN001A_10213	-	-	Y (0.507)	Non-effector
SN001A_10228	-	-	Y (0.829)	Non-effector
SN001A_10248	-	Y (0.684)	-	Apoplastic effector
SN001A_10249	Y (0.722)	Y (0.732)	-	Apoplastic/cytoplasmic effector
SN001A_10254	-	-	Y (0.902)	Non-effector
SN001A_10257	Y (0.756)	Y (0.819)	-	Apoplastic/cytoplasmic effector
SN001A_10265	-	-	Y (0.663)	Non-effector
SN001A_10267	Y (0.887)	Y (0.889)	-	Apoplastic/cytoplasmic effector
SN001A_10270	-	Y (0.622)	-	Apoplastic effector
SN001A_10271	-	-	Y (0.696)	Non-effector
SN001A_10277	-	-	Y (0.552)	Non-effector
SN001A_10280	Y (0.683)	-	-	Cytoplasmic effector
SN001A_10283	-	Y (0.865)	-	Apoplastic effector
SN001A_10284	-	Y (0.825)	-	Apoplastic effector
SN001A_10294	-	-	Y (0.711)	Non-effector
SN001A_10298	-	-	Y (0.792)	Non-effector
SN001A_10299	-	-	Y (0.934)	Non-effector
SN001A_10300	-	-	Y (0.62)	Non-effector
SN001A_10306	Y (0.523)	Y (0.896)	-	Apoplastic/cytoplasmic effector
SN001A_10307	-	-	Y (0.879)	Non-effector
SN001A_10325	-	-	Y (0.733)	Non-effector
SN001A_10367	-	Y (0.634)	-	Apoplastic effector
SN001A_10376	Y (0.639)	Y (0.785)	-	Apoplastic/cytoplasmic effector
SN001A_10377	Y (0.729)	Y (0.706)	-	Cytoplasmic/apoplastic effector
SN001A_10386	-	-	Y (0.513)	Non-effector
SN001A_10387	Y (0.619)	Y (0.753)	-	Apoplastic/cytoplasmic effector
SN001A_10411	-	Y (0.618)	-	Apoplastic effector
SN001A_10413	Y (0.698)	Y (0.689)	-	Cytoplasmic/apoplastic effector
SN001A_10414	Y (0.807)	-	-	Cytoplasmic effector
SN001A_10423	Y (0.531)	Y (0.883)	-	Apoplastic/cytoplasmic effector
SN001A_10438	-	-	Y (0.984)	Non-effector
SN001A_10443	Y (0.522)	Y (0.667)	-	Apoplastic/cytoplasmic effector
SN001A_10444	Y (0.708)	Y (0.954)	-	Apoplastic/cytoplasmic effector
SN001A_10464	-	-	Y (0.582)	Non-effector
SN001A_10473	Y (0.535)	Y (0.919)	-	Apoplastic/cytoplasmic effector
SN001A_10474	-	Y (0.505)	-	Apoplastic effector
SN001A_10479	Y (0.724)	Y (0.932)	-	Apoplastic/cytoplasmic effector
SN001A_10483	-	-	Y (0.954)	Non-effector
SN001A_10498	-	Y (0.694)	-	Apoplastic effector
SN001A_10519	-	Y (0.559)	-	Apoplastic effector
SN001A_10521	-	-	Y (0.675)	Non-effector
SN001A_10528	Y (0.522)	-	-	Cytoplasmic effector
SN001A_10536	-	Y (0.503)	-	Apoplastic effector
SN001A_10539	-	-	Y (0.505)	Non-effector
SN001A_10540	Y (0.927)	Y (0.822)	-	Cytoplasmic/apoplastic effector
SN001A_10541	-	-	Y (0.66)	Non-effector
SN001A_10546	-	Y (0.704)	-	Apoplastic effector
SN001A_10548	-	-	Y (0.504)	Non-effector
SN001A_10551	-	-	Y (0.96)	Non-effector
SN001A_10552	-	-	Y (0.583)	Non-effector
SN001A_10571	-	Y (0.572)	-	Apoplastic effector
SN001A_10583	-	-	Y (0.985)	Non-effector
SN001A_10584	-	-	Y (0.712)	Non-effector
SN001A_10591	-	-	Y (0.808)	Non-effector
SN001A_10597	Y (0.803)	-	-	Cytoplasmic effector
SN001A_10607	Y (0.604)	Y (0.8)	-	Apoplastic/cytoplasmic effector
SN001A_10628	Y (0.714)	-	-	Cytoplasmic effector
SN001A_10648	-	-	Y (0.973)	Non-effector
SN001A_10650	-	-	Y (0.891)	Non-effector
SN001A_10665	-	-	Y (0.566)	Non-effector
SN001A_10670	-	-	Y (0.634)	Non-effector
SN001A_10690	-	-	Y (0.844)	Non-effector
SN001A_10694	-	-	Y (0.616)	Non-effector
SN001A_10706	-	Y (0.623)	-	Apoplastic effector
SN001A_10712	Y (0.73)	Y (0.698)	-	Cytoplasmic/apoplastic effector
SN001A_10729	Y (0.538)	Y (0.836)	-	Apoplastic/cytoplasmic effector
SN001A_10734	-	-	Y (0.795)	Non-effector
SN001A_10737	-	-	Y (0.909)	Non-effector
SN001A_10747	-	Y (0.73)	-	Apoplastic effector
SN001A_10748	Y (0.509)	Y (0.563)	-	Apoplastic/cytoplasmic effector
SN001A_10749	Y (0.63)	Y (0.928)	-	Apoplastic/cytoplasmic effector
SN001A_10756	-	-	Y (0.618)	Non-effector
SN001A_10757	-	-	Y (0.576)	Non-effector
SN001A_10758	Y (0.909)	Y (0.809)	-	Cytoplasmic/apoplastic effector
SN001A_10759	Y (0.87)	Y (0.783)	-	Cytoplasmic/apoplastic effector
SN001A_10760	-	-	Y (0.581)	Non-effector
SN001A_10781	-	-	Y (0.63)	Non-effector
SN001A_10783	-	-	Y (0.673)	Non-effector
SN001A_10790	Y (0.522)	Y (0.873)	-	Apoplastic/cytoplasmic effector
SN001A_10798	-	Y (0.764)	-	Apoplastic effector
SN001A_10813	-	-	Y (0.781)	Non-effector
SN001A_10820	-	-	Y (0.96)	Non-effector
SN001A_10824	Y (0.727)	Y (0.693)	-	Cytoplasmic/apoplastic effector
SN001A_10827	-	-	Y (0.531)	Non-effector
SN001A_10848	-	-	Y (0.675)	Non-effector
SN001A_10854	-	-	Y (0.925)	Non-effector
SN001A_10873	-	-	Y (0.988)	Non-effector
SN001A_10894	Y (0.557)	Y (0.7)	-	Apoplastic/cytoplasmic effector
SN001A_10895	-	-	Y (0.605)	Non-effector
SN001A_10907	Y (0.735)	-	-	Cytoplasmic effector
SN001A_10916	-	-	Y (0.56)	Non-effector
SN001A_10923	-	-	Y (0.888)	Non-effector
SN001A_10925	-	-	Y (0.852)	Non-effector
SN001A_10926	-	-	Y (0.813)	Non-effector
SN001A_10932	-	-	Y (0.533)	Non-effector
SN001A_10945	Y (0.74)	-	-	Cytoplasmic effector
SN001A_10954	-	Y (0.694)	-	Apoplastic effector
SN001A_10955	-	Y (0.516)	-	Apoplastic effector
SN001A_10958	Y (0.699)	Y (0.768)	-	Apoplastic/cytoplasmic effector
SN001A_10962	Y (0.759)	Y (0.899)	-	Apoplastic/cytoplasmic effector
SN001A_10980	-	-	Y (0.728)	Non-effector
SN001A_10986	-	-	Y (0.984)	Non-effector
SN001A_11025	-	-	Y (0.606)	Non-effector
SN001A_11039	-	Y (0.52)	-	Apoplastic effector
SN001A_11042	-	-	Y (0.557)	Non-effector
SN001A_11067	-	Y (0.6)	-	Apoplastic effector
SN001A_11068	-	Y (0.547)	-	Apoplastic effector
SN001A_11069	-	Y (0.799)	-	Apoplastic effector
SN001A_11087	-	Y (0.822)	-	Apoplastic effector
SN001A_11088	-	Y (0.703)	-	Apoplastic effector
SN001A_11093	Y (0.784)	Y (0.972)	-	Apoplastic/cytoplasmic effector
SN001A_11094	-	Y (0.61)	-	Apoplastic effector
SN001A_11106	Y (0.56)	Y (0.807)	-	Apoplastic/cytoplasmic effector
SN001A_11113	-	-	Y (0.779)	Non-effector
SN001A_11118	Y (0.848)	Y (0.861)	-	Apoplastic/cytoplasmic effector
SN001A_11151	-	-	Y (0.556)	Non-effector
SN001A_11160	-	-	Y (0.597)	Non-effector
SN001A_11167	Y (0.813)	-	-	Cytoplasmic effector
SN001A_11172	-	-	Y (0.677)	Non-effector
SN001A_11188	-	-	Y (0.607)	Non-effector
SN001A_11195	-	-	Y (0.53)	Non-effector
SN001A_11207	-	-	Y (0.83)	Non-effector
SN001A_11208	-	-	Y (0.756)	Non-effector
SN001A_11213	Y (0.802)	-	-	Cytoplasmic effector
SN001A_11214	-	-	Y (0.95)	Non-effector
SN001A_11216	Y (0.523)	-	-	Cytoplasmic effector
SN001A_11221	-	Y (0.501)	-	Apoplastic effector
SN001A_11233	-	-	Y (0.512)	Non-effector
SN001A_11235	-	-	Y (0.586)	Non-effector
SN001A_11242	-	-	Y (0.948)	Non-effector
SN001A_11257	Y (0.835)	Y (0.875)	-	Apoplastic/cytoplasmic effector
SN001A_11265	Y (0.789)	Y (0.894)	-	Apoplastic/cytoplasmic effector
SN001A_11267	-	Y (0.621)	-	Apoplastic effector
SN001A_11268	-	-	Y (0.662)	Non-effector
SN001A_11272	Y (0.546)	Y (0.594)	-	Apoplastic/cytoplasmic effector
SN001A_11296	-	Y (0.765)	-	Apoplastic effector
SN001A_11300	-	-	Y (0.788)	Non-effector
SN001A_11313	-	-	Y (0.923)	Non-effector
SN001A_11316	-	-	Y (0.607)	Non-effector
SN001A_11317	-	Y (0.926)	-	Apoplastic effector
SN001A_11320	-	-	Y (0.847)	Non-effector
SN001A_11324	-	Y (0.734)	-	Apoplastic effector
SN001A_11327	-	Y (0.725)	-	Apoplastic effector
SN001A_11331	-	-	Y (0.891)	Non-effector
SN001A_11343	-	-	Y (0.699)	Non-effector
SN001A_11344	Y (0.706)	Y (0.776)	-	Apoplastic/cytoplasmic effector
SN001A_11349	Y (0.64)	-	-	Cytoplasmic effector
SN001A_11352	-	-	Y (0.876)	Non-effector
SN001A_11357	-	-	Y (0.984)	Non-effector
SN001A_11358	-	-	Y (0.958)	Non-effector
SN001A_11367	Y (0.75)	Y (0.912)	-	Apoplastic/cytoplasmic effector
SN001A_11376	-	-	Y (0.749)	Non-effector
SN001A_11377	Y (0.565)	Y (0.805)	-	Apoplastic/cytoplasmic effector
SN001A_11382	-	-	Y (0.506)	Non-effector
SN001A_11393	-	Y (0.749)	-	Apoplastic effector
SN001A_11394	Y (0.511)	Y (0.896)	-	Apoplastic/cytoplasmic effector
SN001A_11398	-	Y (0.884)	-	Apoplastic effector
SN001A_11401	-	-	Y (0.864)	Non-effector
SN001A_11405	-	-	Y (0.873)	Non-effector
SN001A_11417	-	-	Y (0.616)	Non-effector
SN001A_11427	-	-	Y (0.756)	Non-effector
SN001A_11433	-	-	Y (0.694)	Non-effector
SN001A_11451	Y (0.63)	Y (0.741)	-	Apoplastic/cytoplasmic effector
SN001A_11457	-	-	Y (0.763)	Non-effector
SN001A_11463	Y (0.557)	-	-	Cytoplasmic effector
SN001A_11473	-	Y (0.878)	-	Apoplastic effector
SN001A_11474	Y (0.502)	Y (0.836)	-	Apoplastic/cytoplasmic effector
SN001A_11487	-	-	Y (0.977)	Non-effector
SN001A_11499	-	Y (0.764)	-	Apoplastic effector
SN001A_11505	-	Y (0.89)	-	Apoplastic effector
SN001A_11506	-	-	Y (0.501)	Non-effector
SN001A_11507	Y (0.62)	Y (0.83)	-	Apoplastic/cytoplasmic effector
SN001A_11526	-	Y (0.6)	-	Apoplastic effector
SN001A_11529	-	-	Y (0.791)	Non-effector
SN001A_11541	-	Y (0.687)	-	Apoplastic effector
SN001A_11548	-	Y (0.526)	-	Apoplastic effector
SN001A_11555	Y (0.535)	-	-	Cytoplasmic effector
SN001A_11576	-	-	Y (0.968)	Non-effector
SN001A_11580	-	-	Y (0.815)	Non-effector
SN001A_11581	Y (0.893)	Y (0.863)	-	Cytoplasmic/apoplastic effector
SN001A_11590	-	Y (0.821)	-	Apoplastic effector
SN001A_11601	Y (0.53)	-	-	Cytoplasmic effector
SN001A_11608	Y (0.545)	-	-	Cytoplasmic effector
SN001A_11635	-	Y (0.658)	-	Apoplastic effector
SN001A_11651	-	-	Y (0.699)	Non-effector
SN001A_11663	Y (0.619)	Y (0.54)	-	Cytoplasmic/apoplastic effector
SN001A_11671	-	Y (0.596)	-	Apoplastic effector
SN001A_11685	Y (0.85)	Y (0.851)	-	Apoplastic/cytoplasmic effector
SN001A_11705	-	-	Y (0.812)	Non-effector
SN001A_11711	-	-	Y (0.926)	Non-effector
SN001A_11719	-	-	Y (0.829)	Non-effector
SN001A_11725	-	Y (0.698)	-	Apoplastic effector
SN001A_11728	Y (0.722)	Y (0.894)	-	Apoplastic/cytoplasmic effector
SN001A_11745	-	Y (0.766)	-	Apoplastic effector
SN001A_11748	Y (0.541)	-	-	Cytoplasmic effector
SN001A_11763	-	-	Y (0.812)	Non-effector
SN001A_11777	-	Y (0.9)	-	Apoplastic effector
SN001A_11780	-	Y (0.879)	-	Apoplastic effector
SN001A_11781	Y (0.5)	-	-	Cytoplasmic effector
SN001A_11787	-	Y (0.558)	-	Apoplastic effector
SN001A_11788	-	-	Y (0.867)	Non-effector
SN001A_11789	-	Y (0.789)	-	Apoplastic effector
SN001A_11797	-	Y (0.837)	-	Apoplastic effector
SN001A_11811	-	-	Y (0.564)	Non-effector
SN001A_11824	-	-	Y (0.809)	Non-effector
SN001A_11825	Y (0.614)	-	-	Cytoplasmic effector
SN001A_11826	-	-	Y (0.718)	Non-effector
SN001A_11830	-	-	Y (0.674)	Non-effector
SN001A_11859	Y (0.554)	Y (0.801)	-	Apoplastic/cytoplasmic effector
SN001A_11865	Y (0.681)	Y (0.74)	-	Apoplastic/cytoplasmic effector
SN001A_11866	Y (0.581)	-	-	Cytoplasmic effector
SN001A_11869	-	-	Y (0.727)	Non-effector
SN001A_11870	Y (0.738)	-	-	Cytoplasmic effector
SN001A_11871	-	-	Y (0.559)	Non-effector
SN001A_11872	Y (0.67)	Y (0.739)	-	Apoplastic/cytoplasmic effector
SN001A_11896	-	Y (0.877)	-	Apoplastic effector
SN001A_11925	-	-	Y (0.65)	Non-effector
SN001A_11933	-	-	Y (0.566)	Non-effector
SN001A_11938	-	Y (0.658)	-	Apoplastic effector
SN001A_11941	Y (0.806)	Y (0.768)	-	Cytoplasmic/apoplastic effector
SN001A_11942	-	-	Y (0.577)	Non-effector
SN001A_11943	-	-	Y (0.958)	Non-effector
SN001A_11953	-	-	Y (0.796)	Non-effector
SN001A_11972	-	-	Y (0.904)	Non-effector
SN001A_11980	Y (0.547)	Y (0.612)	-	Apoplastic/cytoplasmic effector
SN001A_12012	-	-	Y (0.56)	Non-effector
SN001A_12017	-	Y (0.818)	-	Apoplastic effector
SN001A_12018	Y (0.84)	Y (0.884)	-	Apoplastic/cytoplasmic effector
SN001A_12023	-	-	Y (0.809)	Non-effector
SN001A_12051	Y (0.825)	Y (0.814)	-	Cytoplasmic/apoplastic effector
SN001A_12068	-	-	Y (0.746)	Non-effector
SN001A_12072	-	-	Y (0.713)	Non-effector
SN001A_12080	-	Y (0.762)	-	Apoplastic effector
SN001A_12098	-	-	Y (0.604)	Non-effector
SN001A_12108	Y (0.596)	Y (0.933)	-	Apoplastic/cytoplasmic effector
SN001A_12110	-	-	Y (0.663)	Non-effector
SN001A_12115	-	Y (0.674)	-	Apoplastic effector
SN001A_12121	-	-	Y (0.779)	Non-effector
SN001A_12151	Y (0.573)	Y (0.862)	-	Apoplastic/cytoplasmic effector
SN001A_12156	-	-	Y (0.693)	Non-effector
SN001A_12165	Y (0.713)	-	-	Cytoplasmic effector
SN001A_12186	Y (0.892)	Y (0.658)	-	Cytoplasmic/apoplastic effector
SN001A_12199	-	-	Y (0.546)	Non-effector
SN001A_12202	-	-	Y (0.742)	Non-effector
SN001A_12212	-	Y (0.69)	-	Apoplastic effector
SN001A_12218	-	-	Y (0.525)	Non-effector
SN001A_12226	-	-	Y (0.556)	Non-effector
SN001A_12234	-	Y (0.918)	-	Apoplastic effector
SN001A_12252	-	-	Y (0.61)	Non-effector
SN001A_12257	-	-	Y (0.523)	Non-effector
SN001A_12268	-	Y (0.72)	-	Apoplastic effector
SN001A_12269	Y (0.631)	Y (0.69)	-	Apoplastic/cytoplasmic effector
SN001A_12271	-	Y (0.513)	-	Apoplastic effector
SN001A_12275	Y (0.779)	Y (0.753)	-	Cytoplasmic/apoplastic effector
SN001A_12282	-	-	Y (0.625)	Non-effector
SN001A_12296	Y (0.986)	Y (0.788)	-	Cytoplasmic/apoplastic effector
SN001A_12307	-	Y (0.696)	-	Apoplastic effector
SN001A_12332	Y (0.609)	Y (0.799)	-	Apoplastic/cytoplasmic effector
SN001A_12362	-	Y (0.51)	-	Apoplastic effector
SN001A_12372	-	-	Y (0.617)	Non-effector
SN001A_12463	-	-	Y (0.536)	Non-effector
SN001A_12484	Y (0.757)	Y (0.896)	-	Apoplastic/cytoplasmic effector
SN001A_12489	-	Y (0.87)	-	Apoplastic effector
SN001A_12531	-	Y (0.846)	-	Apoplastic effector
SN001A_12540	Y (0.789)	Y (0.816)	-	Apoplastic/cytoplasmic effector
SN001A_12550	-	-	Y (0.582)	Non-effector
SN001A_12551	-	-	Y (0.66)	Non-effector
SN001A_12569	Y (0.989)	Y (0.959)	-	Cytoplasmic/apoplastic effector
SN001A_12577	Y (0.671)	Y (0.779)	-	Apoplastic/cytoplasmic effector
SN001A_12591	-	Y (0.909)	-	Apoplastic effector
SN001A_12608	-	-	Y (0.676)	Non-effector
SN001A_12636	-	Y (0.631)	-	Apoplastic effector
SN001A_12664	Y (0.67)	Y (0.577)	-	Cytoplasmic/apoplastic effector
SN001A_12691	-	Y (0.768)	-	Apoplastic effector
# Identifier	Cytoplasmic effector	Apoplastic effector	Non-effector	Prediction
SN001C_00005	-	-	Y (0.744)	Non-effector
SN001C_00018	-	Y (0.511)	-	Apoplastic effector
SN001C_00020	-	-	Y (0.981)	Non-effector
SN001C_00025	-	-	Y (0.983)	Non-effector
SN001C_00069	-	Y (0.629)	-	Apoplastic effector
SN001C_00089	-	-	Y (0.601)	Non-effector
SN001C_00100	-	-	Y (0.509)	Non-effector
SN001C_00105	-	-	Y (0.665)	Non-effector
SN001C_00108	-	-	Y (0.877)	Non-effector
SN001C_00136	-	-	Y (0.953)	Non-effector
SN001C_00146	-	-	Y (0.841)	Non-effector
SN001C_00164	-	Y (0.685)	-	Apoplastic effector
SN001C_00190	-	-	Y (0.931)	Non-effector
SN001C_00239	-	Y (0.567)	-	Apoplastic effector
SN001C_00241	Y (0.849)	Y (0.891)	-	Apoplastic/cytoplasmic effector
SN001C_00244	-	-	Y (0.718)	Non-effector
SN001C_00260	-	Y (0.627)	-	Apoplastic effector
SN001C_00266	-	-	Y (0.508)	Non-effector
SN001C_00267	-	-	Y (0.767)	Non-effector
SN001C_00308	-	-	Y (0.834)	Non-effector
SN001C_00337	-	-	Y (0.645)	Non-effector
SN001C_00338	-	-	Y (0.805)	Non-effector
SN001C_00340	-	-	Y (0.903)	Non-effector
SN001C_00347	-	-	Y (0.657)	Non-effector
SN001C_00352	-	Y (0.589)	-	Apoplastic effector
SN001C_00357	-	-	Y (0.952)	Non-effector
SN001C_00363	-	-	Y (0.927)	Non-effector
SN001C_00371	Y (0.614)	Y (0.981)	-	Apoplastic/cytoplasmic effector
SN001C_00380	-	Y (0.931)	-	Apoplastic effector
SN001C_00381	-	-	Y (0.841)	Non-effector
SN001C_00396	-	-	Y (0.706)	Non-effector
SN001C_00401	-	-	Y (0.953)	Non-effector
SN001C_00432	Y (0.668)	-	-	Cytoplasmic effector
SN001C_00434	-	-	Y (0.592)	Non-effector
SN001C_00437	-	-	Y (0.639)	Non-effector
SN001C_00445	-	-	Y (0.756)	Non-effector
SN001C_00450	-	Y (0.54)	-	Apoplastic effector
SN001C_00457	-	-	Y (0.862)	Non-effector
SN001C_00461	Y (0.555)	-	-	Cytoplasmic effector
SN001C_00473	-	-	Y (0.879)	Non-effector
SN001C_00487	-	-	Y (0.769)	Non-effector
SN001C_00493	-	-	Y (0.682)	Non-effector
SN001C_00494	-	-	Y (0.751)	Non-effector
SN001C_00516	-	Y (0.724)	-	Apoplastic effector
SN001C_00529	-	-	Y (0.774)	Non-effector
SN001C_00552	-	-	Y (0.956)	Non-effector
SN001C_00630	-	-	Y (0.965)	Non-effector
SN001C_00637	-	Y (0.671)	-	Apoplastic effector
SN001C_00646	-	-	Y (0.791)	Non-effector
SN001C_00652	-	-	Y (0.675)	Non-effector
SN001C_00656	-	-	Y (0.65)	Non-effector
SN001C_00661	-	Y (0.67)	-	Apoplastic effector
SN001C_00675	Y (0.505)	-	-	Cytoplasmic effector
SN001C_00702	-	-	Y (0.954)	Non-effector
SN001C_00706	Y (0.832)	Y (0.961)	-	Apoplastic/cytoplasmic effector
SN001C_00707	-	Y (0.83)	-	Apoplastic effector
SN001C_00721	Y (0.602)	-	-	Cytoplasmic effector
SN001C_00722	-	-	Y (0.705)	Non-effector
SN001C_00737	Y (0.572)	-	-	Cytoplasmic effector
SN001C_00753	-	-	Y (0.884)	Non-effector
SN001C_00765	-	-	Y (0.938)	Non-effector
SN001C_00770	-	Y (0.701)	-	Apoplastic effector
SN001C_00781	Y (0.523)	Y (0.719)	-	Apoplastic/cytoplasmic effector
SN001C_00789	-	-	Y (0.983)	Non-effector
SN001C_00790	-	-	Y (0.746)	Non-effector
SN001C_00791	-	-	Y (0.805)	Non-effector
SN001C_00819	-	Y (0.522)	-	Apoplastic effector
SN001C_00824	-	-	Y (0.923)	Non-effector
SN001C_00827	-	-	Y (0.744)	Non-effector
SN001C_00828	-	-	Y (0.781)	Non-effector
SN001C_00843	-	-	Y (0.608)	Non-effector
SN001C_00849	-	-	Y (0.753)	Non-effector
SN001C_00853	-	-	Y (0.643)	Non-effector
SN001C_00855	Y (0.73)	Y (0.769)	-	Apoplastic/cytoplasmic effector
SN001C_00871	-	-	Y (0.69)	Non-effector
SN001C_00875	-	Y (0.621)	-	Apoplastic effector
SN001C_00886	-	-	Y (0.802)	Non-effector
SN001C_00898	-	-	Y (0.626)	Non-effector
SN001C_00944	-	-	Y (0.984)	Non-effector
SN001C_00945	-	-	Y (0.672)	Non-effector
SN001C_00971	-	Y (0.764)	-	Apoplastic effector
SN001C_00976	-	-	Y (0.919)	Non-effector
SN001C_00985	Y (0.787)	Y (0.767)	-	Cytoplasmic/apoplastic effector
SN001C_00994	-	-	Y (0.906)	Non-effector
SN001C_00995	-	-	Y (0.982)	Non-effector
SN001C_01007	Y (0.679)	Y (0.99)	-	Apoplastic/cytoplasmic effector
SN001C_01018	-	-	Y (0.77)	Non-effector
SN001C_01025	-	-	Y (0.957)	Non-effector
SN001C_01028	Y (0.624)	Y (0.694)	-	Apoplastic/cytoplasmic effector
SN001C_01036	-	-	Y (0.606)	Non-effector
SN001C_01041	-	-	Y (0.78)	Non-effector
SN001C_01042	Y (0.87)	-	-	Cytoplasmic effector
SN001C_01057	-	-	Y (0.728)	Non-effector
SN001C_01087	-	-	Y (0.676)	Non-effector
SN001C_01089	-	-	Y (0.701)	Non-effector
SN001C_01092	-	-	Y (0.946)	Non-effector
SN001C_01095	-	-	Y (0.956)	Non-effector
SN001C_01097	Y (0.627)	Y (0.869)	-	Apoplastic/cytoplasmic effector
SN001C_01110	-	-	Y (0.955)	Non-effector
SN001C_01146	-	Y (0.769)	-	Apoplastic effector
SN001C_01155	-	-	Y (0.54)	Non-effector
SN001C_01157	-	-	Y (0.879)	Non-effector
SN001C_01158	-	-	Y (0.549)	Non-effector
SN001C_01164	Y (0.77)	-	-	Cytoplasmic effector
SN001C_01178	-	-	Y (0.917)	Non-effector
SN001C_01182	-	Y (0.592)	-	Apoplastic effector
SN001C_01190	-	-	Y (0.808)	Non-effector
SN001C_01196	-	Y (0.788)	-	Apoplastic effector
SN001C_01204	-	-	Y (0.922)	Non-effector
SN001C_01218	-	-	Y (0.593)	Non-effector
SN001C_01221	-	-	Y (0.874)	Non-effector
SN001C_01230	-	-	Y (0.878)	Non-effector
SN001C_01232	Y (0.899)	Y (0.858)	-	Cytoplasmic/apoplastic effector
SN001C_01260	Y (0.556)	-	-	Cytoplasmic effector
SN001C_01291	-	-	Y (0.898)	Non-effector
SN001C_01299	-	-	Y (0.968)	Non-effector
SN001C_01318	-	-	Y (0.721)	Non-effector
SN001C_01335	Y (0.693)	-	-	Cytoplasmic effector
SN001C_01336	-	-	Y (0.967)	Non-effector
SN001C_01349	-	-	Y (0.896)	Non-effector
SN001C_01351	Y (0.647)	-	-	Cytoplasmic effector
SN001C_01369	-	-	Y (0.514)	Non-effector
SN001C_01370	-	Y (0.518)	-	Apoplastic effector
SN001C_01390	-	-	Y (0.873)	Non-effector
SN001C_01393	Y (0.588)	Y (0.897)	-	Apoplastic/cytoplasmic effector
SN001C_01398	-	-	Y (0.613)	Non-effector
SN001C_01399	-	Y (0.518)	-	Apoplastic effector
SN001C_01401	-	Y (0.658)	-	Apoplastic effector
SN001C_01403	-	-	Y (0.958)	Non-effector
SN001C_01406	-	-	Y (0.966)	Non-effector
SN001C_01444	-	-	Y (0.683)	Non-effector
SN001C_01459	-	-	Y (0.684)	Non-effector
SN001C_01473	-	-	Y (0.743)	Non-effector
SN001C_01497	-	-	Y (0.887)	Non-effector
SN001C_01531	Y (0.616)	Y (0.834)	-	Apoplastic/cytoplasmic effector
SN001C_01538	-	-	Y (0.749)	Non-effector
SN001C_01543	-	-	Y (0.98)	Non-effector
SN001C_01552	Y (0.539)	Y (0.816)	-	Apoplastic/cytoplasmic effector
SN001C_01570	-	-	Y (0.915)	Non-effector
SN001C_01575	-	-	Y (0.838)	Non-effector
SN001C_01578	-	Y (0.686)	-	Apoplastic effector
SN001C_01579	-	Y (0.926)	-	Apoplastic effector
SN001C_01586	-	Y (0.703)	-	Apoplastic effector
SN001C_01587	-	Y (0.822)	-	Apoplastic effector
SN001C_01595	-	-	Y (0.765)	Non-effector
SN001C_01597	-	-	Y (0.964)	Non-effector
SN001C_01616	-	-	Y (0.865)	Non-effector
SN001C_01649	-	-	Y (0.603)	Non-effector
SN001C_01651	-	-	Y (0.586)	Non-effector
SN001C_01704	Y (0.925)	Y (0.807)	-	Cytoplasmic/apoplastic effector
SN001C_01714	-	Y (0.81)	-	Apoplastic effector
SN001C_01721	-	-	Y (0.671)	Non-effector
SN001C_01729	-	-	Y (0.911)	Non-effector
SN001C_01733	-	-	Y (0.572)	Non-effector
SN001C_01736	-	-	Y (0.92)	Non-effector
SN001C_01747	-	-	Y (0.666)	Non-effector
SN001C_01749	Y (0.739)	-	-	Cytoplasmic effector
SN001C_01761	-	-	Y (0.951)	Non-effector
SN001C_01776	-	-	Y (0.957)	Non-effector
SN001C_01778	-	-	Y (0.626)	Non-effector
SN001C_01803	-	-	Y (0.728)	Non-effector
SN001C_01804	-	Y (0.865)	-	Apoplastic effector
SN001C_01807	Y (0.683)	-	-	Cytoplasmic effector
SN001C_01808	Y (0.608)	Y (0.896)	-	Apoplastic/cytoplasmic effector
SN001C_01828	Y (0.602)	-	-	Cytoplasmic effector
SN001C_01834	-	-	Y (0.516)	Non-effector
SN001C_01835	-	-	Y (0.608)	Non-effector
SN001C_01840	-	-	Y (0.827)	Non-effector
SN001C_01842	-	-	Y (0.831)	Non-effector
SN001C_01859	-	Y (0.588)	-	Apoplastic effector
SN001C_01888	-	-	Y (0.911)	Non-effector
SN001C_01892	-	-	Y (0.704)	Non-effector
SN001C_01902	-	Y (0.593)	-	Apoplastic effector
SN001C_01914	-	Y (0.667)	-	Apoplastic effector
SN001C_01936	-	-	Y (0.671)	Non-effector
SN001C_01950	-	Y (0.611)	-	Apoplastic effector
SN001C_01952	-	-	Y (0.941)	Non-effector
SN001C_01959	-	Y (0.855)	-	Apoplastic effector
SN001C_01974	-	-	Y (0.949)	Non-effector
SN001C_01978	-	-	Y (0.819)	Non-effector
SN001C_01991	-	-	Y (0.705)	Non-effector
SN001C_01993	-	-	Y (0.751)	Non-effector
SN001C_01999	-	-	Y (0.62)	Non-effector
SN001C_02007	-	-	Y (0.53)	Non-effector
SN001C_02026	-	-	Y (0.813)	Non-effector
SN001C_02031	Y (0.75)	Y (0.912)	-	Apoplastic/cytoplasmic effector
SN001C_02032	-	Y (0.956)	-	Apoplastic effector
SN001C_02037	Y (0.521)	-	-	Cytoplasmic effector
SN001C_02038	Y (0.88)	Y (0.857)	-	Cytoplasmic/apoplastic effector
SN001C_02042	-	Y (0.52)	-	Apoplastic effector
SN001C_02043	-	-	Y (0.661)	Non-effector
SN001C_02046	-	-	Y (0.85)	Non-effector
SN001C_02077	-	-	Y (0.922)	Non-effector
SN001C_02079	-	-	Y (0.835)	Non-effector
SN001C_02096	-	-	Y (0.586)	Non-effector
SN001C_02102	-	-	Y (0.98)	Non-effector
SN001C_02103	-	-	Y (0.898)	Non-effector
SN001C_02106	-	-	Y (0.566)	Non-effector
SN001C_02134	-	-	Y (0.908)	Non-effector
SN001C_02138	-	-	Y (0.953)	Non-effector
SN001C_02144	-	Y (0.563)	-	Apoplastic effector
SN001C_02147	-	-	Y (0.631)	Non-effector
SN001C_02165	-	Y (0.658)	-	Apoplastic effector
SN001C_02180	-	-	Y (0.812)	Non-effector
SN001C_02181	Y (0.987)	Y (0.753)	-	Cytoplasmic/apoplastic effector
SN001C_02185	-	-	Y (0.887)	Non-effector
SN001C_02191	-	Y (0.859)	-	Apoplastic effector
SN001C_02216	-	-	Y (0.662)	Non-effector
SN001C_02222	-	Y (0.796)	-	Apoplastic effector
SN001C_02231	-	-	Y (0.685)	Non-effector
SN001C_02242	-	Y (0.51)	-	Apoplastic effector
SN001C_02245	-	Y (0.941)	-	Apoplastic effector
SN001C_02276	Y (0.595)	-	-	Cytoplasmic effector
SN001C_02277	-	-	Y (0.744)	Non-effector
SN001C_02280	-	Y (0.797)	-	Apoplastic effector
SN001C_02290	Y (0.604)	Y (0.92)	-	Apoplastic/cytoplasmic effector
SN001C_02313	Y (0.653)	-	-	Cytoplasmic effector
SN001C_02325	-	-	Y (0.711)	Non-effector
SN001C_02339	-	-	Y (0.886)	Non-effector
SN001C_02345	-	-	Y (0.704)	Non-effector
SN001C_02363	-	Y (0.553)	-	Apoplastic effector
SN001C_02396	-	-	Y (0.506)	Non-effector
SN001C_02450	-	-	Y (0.984)	Non-effector
SN001C_02470	-	-	Y (0.921)	Non-effector
SN001C_02480	-	-	Y (0.981)	Non-effector
SN001C_02486	-	Y (0.581)	-	Apoplastic effector
SN001C_02487	-	Y (0.735)	-	Apoplastic effector
SN001C_02488	-	-	Y (0.921)	Non-effector
SN001C_02506	-	Y (0.63)	-	Apoplastic effector
SN001C_02524	-	-	Y (0.955)	Non-effector
SN001C_02528	-	-	Y (0.808)	Non-effector
SN001C_02544	Y (0.522)	Y (0.873)	-	Apoplastic/cytoplasmic effector
SN001C_02545	-	-	Y (0.864)	Non-effector
SN001C_02556	-	-	Y (0.662)	Non-effector
SN001C_02562	-	-	Y (0.86)	Non-effector
SN001C_02604	-	-	Y (0.668)	Non-effector
SN001C_02619	-	-	Y (0.661)	Non-effector
SN001C_02637	-	-	Y (0.724)	Non-effector
SN001C_02672	-	-	Y (0.711)	Non-effector
SN001C_02684	-	-	Y (0.868)	Non-effector
SN001C_02687	-	-	Y (0.869)	Non-effector
SN001C_02692	-	-	Y (0.704)	Non-effector
SN001C_02698	-	-	Y (0.637)	Non-effector
SN001C_02699	-	-	Y (0.826)	Non-effector
SN001C_02710	-	-	Y (0.632)	Non-effector
SN001C_02723	-	-	Y (0.903)	Non-effector
SN001C_02749	-	-	Y (0.777)	Non-effector
SN001C_02750	-	-	Y (0.516)	Non-effector
SN001C_02771	-	-	Y (0.819)	Non-effector
SN001C_02772	-	-	Y (0.771)	Non-effector
SN001C_02773	-	-	Y (0.906)	Non-effector
SN001C_02775	-	-	Y (0.985)	Non-effector
SN001C_02785	Y (0.523)	Y (0.725)	-	Apoplastic/cytoplasmic effector
SN001C_02797	-	-	Y (0.847)	Non-effector
SN001C_02844	-	-	Y (0.935)	Non-effector
SN001C_02849	-	Y (0.901)	-	Apoplastic effector
SN001C_02859	-	Y (0.957)	-	Apoplastic effector
SN001C_02862	-	-	Y (0.845)	Non-effector
SN001C_02872	-	-	Y (0.676)	Non-effector
SN001C_02882	-	Y (0.551)	-	Apoplastic effector
SN001C_02891	-	-	Y (0.669)	Non-effector
SN001C_02896	Y (0.897)	-	-	Cytoplasmic effector
SN001C_02904	-	-	Y (0.867)	Non-effector
SN001C_02906	-	-	Y (0.815)	Non-effector
SN001C_02922	-	-	Y (0.669)	Non-effector
SN001C_02926	-	-	Y (0.572)	Non-effector
SN001C_02928	Y (0.575)	-	-	Cytoplasmic effector
SN001C_02930	-	-	Y (0.759)	Non-effector
SN001C_02934	-	Y (0.839)	-	Apoplastic effector
SN001C_02969	Y (0.595)	Y (0.816)	-	Apoplastic/cytoplasmic effector
SN001C_02979	-	Y (0.587)	-	Apoplastic effector
SN001C_02982	Y (0.643)	-	-	Cytoplasmic effector
SN001C_02989	-	-	Y (0.543)	Non-effector
SN001C_02992	-	-	Y (0.955)	Non-effector
SN001C_02993	-	-	Y (0.953)	Non-effector
SN001C_03008	-	-	Y (0.605)	Non-effector
SN001C_03014	-	Y (0.924)	-	Apoplastic effector
SN001C_03016	Y (0.76)	-	-	Cytoplasmic effector
SN001C_03019	-	-	Y (0.987)	Non-effector
SN001C_03022	-	-	Y (0.635)	Non-effector
SN001C_03024	-	-	Y (0.518)	Non-effector
SN001C_03036	-	-	Y (0.623)	Non-effector
SN001C_03065	-	-	Y (0.715)	Non-effector
SN001C_03071	-	-	Y (0.912)	Non-effector
SN001C_03080	-	Y (0.621)	-	Apoplastic effector
SN001C_03108	-	-	Y (0.792)	Non-effector
SN001C_03117	Y (0.546)	-	-	Cytoplasmic effector
SN001C_03127	-	-	Y (0.665)	Non-effector
SN001C_03129	-	-	Y (0.612)	Non-effector
SN001C_03153	-	-	Y (0.596)	Non-effector
SN001C_03165	Y (0.567)	-	-	Cytoplasmic effector
SN001C_03216	-	Y (0.65)	-	Apoplastic effector
SN001C_03234	-	-	Y (0.643)	Non-effector
SN001C_03238	-	-	Y (0.583)	Non-effector
SN001C_03239	-	-	Y (0.987)	Non-effector
SN001C_03248	-	-	Y (0.554)	Non-effector
SN001C_03282	-	-	Y (0.875)	Non-effector
SN001C_03283	-	Y (0.792)	-	Apoplastic effector
SN001C_03288	-	-	Y (0.908)	Non-effector
SN001C_03293	-	-	Y (0.699)	Non-effector
SN001C_03314	-	Y (0.865)	-	Apoplastic effector
SN001C_03330	-	-	Y (0.601)	Non-effector
SN001C_03331	-	Y (0.534)	-	Apoplastic effector
SN001C_03334	Y (0.808)	Y (0.797)	-	Cytoplasmic/apoplastic effector
SN001C_03352	-	-	Y (0.898)	Non-effector
SN001C_03365	Y (0.822)	Y (0.85)	-	Apoplastic/cytoplasmic effector
SN001C_03374	Y (0.706)	-	-	Cytoplasmic effector
SN001C_03380	-	-	Y (0.692)	Non-effector
SN001C_03402	-	-	Y (0.932)	Non-effector
SN001C_03406	-	-	Y (0.803)	Non-effector
SN001C_03410	Y (0.721)	-	-	Cytoplasmic effector
SN001C_03416	-	-	Y (0.61)	Non-effector
SN001C_03417	Y (0.5)	Y (0.893)	-	Apoplastic/cytoplasmic effector
SN001C_03451	Y (0.757)	Y (0.827)	-	Apoplastic/cytoplasmic effector
SN001C_03452	-	-	Y (0.676)	Non-effector
SN001C_03463	-	Y (0.684)	-	Apoplastic effector
SN001C_03464	-	-	Y (0.924)	Non-effector
SN001C_03466	-	-	Y (0.714)	Non-effector
SN001C_03477	-	-	Y (0.853)	Non-effector
SN001C_03520	-	-	Y (0.857)	Non-effector
SN001C_03534	-	-	Y (0.806)	Non-effector
SN001C_03555	-	-	Y (0.818)	Non-effector
SN001C_03556	-	-	Y (0.955)	Non-effector
SN001C_03557	-	-	Y (0.921)	Non-effector
SN001C_03558	-	-	Y (0.981)	Non-effector
SN001C_03563	-	-	Y (0.784)	Non-effector
SN001C_03567	-	-	Y (0.931)	Non-effector
SN001C_03572	Y (0.607)	Y (0.973)	-	Apoplastic/cytoplasmic effector
SN001C_03588	Y (0.783)	Y (0.825)	-	Apoplastic/cytoplasmic effector
SN001C_03642	-	-	Y (0.785)	Non-effector
SN001C_03645	Y (0.816)	Y (0.559)	-	Cytoplasmic/apoplastic effector
SN001C_03654	-	-	Y (0.954)	Non-effector
SN001C_03673	-	Y (0.523)	-	Apoplastic effector
SN001C_03714	-	-	Y (0.854)	Non-effector
SN001C_03720	-	-	Y (0.67)	Non-effector
SN001C_03721	-	-	Y (0.559)	Non-effector
SN001C_03732	-	Y (0.637)	-	Apoplastic effector
SN001C_03735	Y (0.672)	-	-	Cytoplasmic effector
SN001C_03746	-	-	Y (0.523)	Non-effector
SN001C_03747	-	-	Y (0.828)	Non-effector
SN001C_03750	-	-	Y (0.593)	Non-effector
SN001C_03759	-	-	Y (0.973)	Non-effector
SN001C_03768	Y (0.923)	Y (0.924)	-	Apoplastic/cytoplasmic effector
SN001C_03777	-	-	Y (0.632)	Non-effector
SN001C_03786	-	Y (0.745)	-	Apoplastic effector
SN001C_03827	-	Y (0.754)	-	Apoplastic effector
SN001C_03831	-	-	Y (0.625)	Non-effector
SN001C_03836	-	-	Y (0.968)	Non-effector
SN001C_03854	-	-	Y (0.985)	Non-effector
SN001C_03885	-	-	Y (0.748)	Non-effector
SN001C_03886	-	-	Y (0.876)	Non-effector
SN001C_03889	-	Y (0.53)	-	Apoplastic effector
SN001C_03894	Y (0.63)	-	-	Cytoplasmic effector
SN001C_03902	-	-	Y (0.872)	Non-effector
SN001C_03908	Y (0.656)	Y (0.959)	-	Apoplastic/cytoplasmic effector
SN001C_03911	Y (0.91)	-	-	Cytoplasmic effector
SN001C_03933	Y (0.592)	-	-	Cytoplasmic effector
SN001C_03940	-	Y (0.515)	-	Apoplastic effector
SN001C_03941	-	-	Y (0.599)	Non-effector
SN001C_03942	-	Y (0.748)	-	Apoplastic effector
SN001C_03952	-	-	Y (0.768)	Non-effector
SN001C_03968	-	-	Y (0.587)	Non-effector
SN001C_03972	-	-	Y (0.785)	Non-effector
SN001C_03982	-	-	Y (0.545)	Non-effector
SN001C_04006	-	-	Y (0.641)	Non-effector
SN001C_04036	-	Y (0.585)	-	Apoplastic effector
SN001C_04038	-	-	Y (0.914)	Non-effector
SN001C_04043	Y (0.514)	Y (0.65)	-	Apoplastic/cytoplasmic effector
SN001C_04046	-	-	Y (0.937)	Non-effector
SN001C_04051	-	Y (0.703)	-	Apoplastic effector
SN001C_04052	-	-	Y (0.705)	Non-effector
SN001C_04053	-	-	Y (0.773)	Non-effector
SN001C_04055	-	-	Y (0.977)	Non-effector
SN001C_04058	-	-	Y (0.582)	Non-effector
SN001C_04089	-	-	Y (0.686)	Non-effector
SN001C_04118	-	-	Y (0.782)	Non-effector
SN001C_04133	-	-	Y (0.624)	Non-effector
SN001C_04138	-	-	Y (0.815)	Non-effector
SN001C_04167	Y (0.649)	-	-	Cytoplasmic effector
SN001C_04184	-	-	Y (0.986)	Non-effector
SN001C_04185	-	-	Y (0.99)	Non-effector
SN001C_04186	-	Y (0.568)	-	Apoplastic effector
SN001C_04189	-	-	Y (0.698)	Non-effector
SN001C_04209	-	-	Y (0.97)	Non-effector
SN001C_04219	-	-	Y (0.861)	Non-effector
SN001C_04221	-	-	Y (0.909)	Non-effector
SN001C_04224	-	-	Y (0.978)	Non-effector
SN001C_04229	-	-	Y (0.7)	Non-effector
SN001C_04255	-	-	Y (0.762)	Non-effector
SN001C_04259	Y (0.636)	-	-	Cytoplasmic effector
SN001C_04276	-	-	Y (0.96)	Non-effector
SN001C_04279	Y (0.836)	Y (0.542)	-	Cytoplasmic/apoplastic effector
SN001C_04286	-	-	Y (0.742)	Non-effector
SN001C_04293	-	-	Y (0.64)	Non-effector
SN001C_04307	-	-	Y (0.912)	Non-effector
SN001C_04312	-	-	Y (0.91)	Non-effector
SN001C_04329	Y (0.514)	-	-	Cytoplasmic effector
SN001C_04337	-	Y (0.515)	-	Apoplastic effector
SN001C_04339	-	-	Y (0.983)	Non-effector
SN001C_04340	-	-	Y (0.84)	Non-effector
SN001C_04343	-	-	Y (0.779)	Non-effector
SN001C_04344	-	-	Y (0.875)	Non-effector
SN001C_04350	-	-	Y (0.74)	Non-effector
SN001C_04359	Y (0.585)	Y (0.893)	-	Apoplastic/cytoplasmic effector
SN001C_04375	-	Y (0.778)	-	Apoplastic effector
SN001C_04398	-	-	Y (0.848)	Non-effector
SN001C_04399	-	-	Y (0.753)	Non-effector
SN001C_04400	-	-	Y (0.956)	Non-effector
SN001C_04416	-	-	Y (0.877)	Non-effector
SN001C_04428	-	-	Y (0.705)	Non-effector
SN001C_04433	-	-	Y (0.724)	Non-effector
SN001C_04439	-	Y (0.62)	-	Apoplastic effector
SN001C_04454	-	-	Y (0.78)	Non-effector
SN001C_04456	Y (0.805)	Y (0.797)	-	Cytoplasmic/apoplastic effector
SN001C_04457	-	-	Y (0.682)	Non-effector
SN001C_04486	-	-	Y (0.851)	Non-effector
SN001C_04504	-	Y (0.65)	-	Apoplastic effector
SN001C_04537	Y (0.812)	-	-	Cytoplasmic effector
SN001C_04544	Y (0.719)	-	-	Cytoplasmic effector
SN001C_04547	-	-	Y (0.731)	Non-effector
SN001C_04594	-	Y (0.537)	-	Apoplastic effector
SN001C_04603	-	Y (0.898)	-	Apoplastic effector
SN001C_04613	-	-	Y (0.949)	Non-effector
SN001C_04626	-	-	Y (0.969)	Non-effector
SN001C_04628	-	-	Y (0.788)	Non-effector
SN001C_04631	-	Y (0.528)	-	Apoplastic effector
SN001C_04632	-	Y (0.637)	-	Apoplastic effector
SN001C_04634	-	-	Y (0.877)	Non-effector
SN001C_04668	-	-	Y (0.612)	Non-effector
SN001C_04669	-	Y (0.521)	-	Apoplastic effector
SN001C_04675	-	-	Y (0.923)	Non-effector
SN001C_04689	-	-	Y (0.662)	Non-effector
SN001C_04696	-	-	Y (0.988)	Non-effector
SN001C_04699	Y (0.588)	-	-	Cytoplasmic effector
SN001C_04701	-	-	Y (0.613)	Non-effector
SN001C_04702	-	-	Y (0.974)	Non-effector
SN001C_04732	-	-	Y (0.888)	Non-effector
SN001C_04757	-	-	Y (0.703)	Non-effector
SN001C_04758	-	Y (0.503)	-	Apoplastic effector
SN001C_04764	Y (0.845)	Y (0.873)	-	Apoplastic/cytoplasmic effector
SN001C_04765	-	Y (0.595)	-	Apoplastic effector
SN001C_04783	-	Y (0.54)	-	Apoplastic effector
SN001C_04795	-	-	Y (0.6)	Non-effector
SN001C_04796	-	-	Y (0.885)	Non-effector
SN001C_04815	-	-	Y (0.878)	Non-effector
SN001C_04816	-	-	Y (0.606)	Non-effector
SN001C_04856	-	-	Y (0.79)	Non-effector
SN001C_04885	-	-	Y (0.522)	Non-effector
SN001C_04890	-	Y (0.739)	-	Apoplastic effector
SN001C_04891	-	-	Y (0.873)	Non-effector
SN001C_04910	-	-	Y (0.749)	Non-effector
SN001C_04915	-	-	Y (0.87)	Non-effector
SN001C_04918	-	-	Y (0.82)	Non-effector
SN001C_04919	-	-	Y (0.806)	Non-effector
SN001C_04937	-	-	Y (0.948)	Non-effector
SN001C_04958	-	-	Y (0.891)	Non-effector
SN001C_04979	Y (0.761)	-	-	Cytoplasmic effector
SN001C_04987	-	-	Y (0.745)	Non-effector
SN001C_04989	-	-	Y (0.715)	Non-effector
SN001C_04993	-	Y (0.834)	-	Apoplastic effector
SN001C_04994	-	Y (0.917)	-	Apoplastic effector
SN001C_05013	-	-	Y (0.835)	Non-effector
SN001C_05022	-	-	Y (0.653)	Non-effector
SN001C_05033	-	Y (0.653)	-	Apoplastic effector
SN001C_05034	-	Y (0.614)	-	Apoplastic effector
SN001C_05046	-	Y (0.563)	-	Apoplastic effector
SN001C_05057	-	-	Y (0.875)	Non-effector
SN001C_05063	-	Y (0.566)	-	Apoplastic effector
SN001C_05076	-	-	Y (0.702)	Non-effector
SN001C_05077	-	Y (0.696)	-	Apoplastic effector
SN001C_05085	-	Y (0.749)	-	Apoplastic effector
SN001C_05086	Y (0.511)	Y (0.896)	-	Apoplastic/cytoplasmic effector
SN001C_05087	-	-	Y (0.984)	Non-effector
SN001C_05107	-	-	Y (0.988)	Non-effector
SN001C_05115	-	-	Y (0.982)	Non-effector
SN001C_05121	-	-	Y (0.574)	Non-effector
SN001C_05129	-	-	Y (0.738)	Non-effector
SN001C_05136	-	-	Y (0.803)	Non-effector
SN001C_05139	-	-	Y (0.771)	Non-effector
SN001C_05141	Y (0.542)	-	-	Cytoplasmic effector
SN001C_05154	Y (0.926)	Y (0.965)	-	Apoplastic/cytoplasmic effector
SN001C_05171	-	-	Y (0.702)	Non-effector
SN001C_05177	-	Y (0.885)	-	Apoplastic effector
SN001C_05179	-	Y (0.92)	-	Apoplastic effector
SN001C_05186	Y (0.746)	Y (0.895)	-	Apoplastic/cytoplasmic effector
SN001C_05191	-	-	Y (0.782)	Non-effector
SN001C_05204	-	-	Y (0.738)	Non-effector
SN001C_05206	-	-	Y (0.546)	Non-effector
SN001C_05207	-	-	Y (0.516)	Non-effector
SN001C_05210	-	-	Y (0.559)	Non-effector
SN001C_05224	-	-	Y (0.7)	Non-effector
SN001C_05234	Y (0.681)	Y (0.74)	-	Apoplastic/cytoplasmic effector
SN001C_05235	-	-	Y (0.779)	Non-effector
SN001C_05253	-	-	Y (0.817)	Non-effector
SN001C_05277	-	Y (0.517)	-	Apoplastic effector
SN001C_05283	Y (0.648)	-	-	Cytoplasmic effector
SN001C_05285	Y (0.511)	-	-	Cytoplasmic effector
SN001C_05291	-	-	Y (0.59)	Non-effector
SN001C_05298	-	-	Y (0.804)	Non-effector
SN001C_05305	-	Y (0.86)	-	Apoplastic effector
SN001C_05313	-	-	Y (0.797)	Non-effector
SN001C_05341	Y (0.767)	-	-	Cytoplasmic effector
SN001C_05351	Y (0.698)	-	-	Cytoplasmic effector
SN001C_05359	-	Y (0.658)	-	Apoplastic effector
SN001C_05362	-	-	Y (0.558)	Non-effector
SN001C_05375	-	-	Y (0.988)	Non-effector
SN001C_05380	Y (0.683)	-	-	Cytoplasmic effector
SN001C_05388	-	-	Y (0.82)	Non-effector
SN001C_05396	-	-	Y (0.687)	Non-effector
SN001C_05418	-	Y (0.754)	-	Apoplastic effector
SN001C_05476	-	Y (0.502)	-	Apoplastic effector
SN001C_05489	Y (0.843)	-	-	Cytoplasmic effector
SN001C_05499	-	-	Y (0.576)	Non-effector
SN001C_05506	-	Y (0.586)	-	Apoplastic effector
SN001C_05514	-	-	Y (0.92)	Non-effector
SN001C_05548	-	-	Y (0.714)	Non-effector
SN001C_05552	-	-	Y (0.791)	Non-effector
SN001C_05579	Y (0.818)	Y (0.873)	-	Apoplastic/cytoplasmic effector
SN001C_05603	-	-	Y (0.987)	Non-effector
SN001C_05617	Y (0.561)	-	-	Cytoplasmic effector
SN001C_05638	Y (0.929)	Y (0.793)	-	Cytoplasmic/apoplastic effector
SN001C_05640	-	-	Y (0.802)	Non-effector
SN001C_05652	-	-	Y (0.796)	Non-effector
SN001C_05660	-	-	Y (0.741)	Non-effector
SN001C_05671	-	-	Y (0.955)	Non-effector
SN001C_05679	Y (0.742)	-	-	Cytoplasmic effector
SN001C_05680	-	-	Y (0.74)	Non-effector
SN001C_05690	-	-	Y (0.902)	Non-effector
SN001C_05714	-	-	Y (0.854)	Non-effector
SN001C_05725	-	Y (0.745)	-	Apoplastic effector
SN001C_05726	-	-	Y (0.888)	Non-effector
SN001C_05727	-	-	Y (0.674)	Non-effector
SN001C_05728	-	-	Y (0.953)	Non-effector
SN001C_05732	-	-	Y (0.817)	Non-effector
SN001C_05739	-	-	Y (0.768)	Non-effector
SN001C_05755	Y (0.638)	-	-	Cytoplasmic effector
SN001C_05756	Y (0.552)	-	-	Cytoplasmic effector
SN001C_05759	-	-	Y (0.875)	Non-effector
SN001C_05775	-	-	Y (0.808)	Non-effector
SN001C_05802	-	-	Y (0.734)	Non-effector
SN001C_05803	-	-	Y (0.945)	Non-effector
SN001C_05807	-	-	Y (0.682)	Non-effector
SN001C_05820	-	Y (0.78)	-	Apoplastic effector
SN001C_05843	-	-	Y (0.796)	Non-effector
SN001C_05857	Y (0.881)	Y (0.869)	-	Cytoplasmic/apoplastic effector
SN001C_05862	Y (0.813)	Y (0.533)	-	Cytoplasmic/apoplastic effector
SN001C_05870	-	-	Y (0.958)	Non-effector
SN001C_05884	-	-	Y (0.98)	Non-effector
SN001C_05892	-	-	Y (0.682)	Non-effector
SN001C_05894	-	-	Y (0.708)	Non-effector
SN001C_05898	-	-	Y (0.549)	Non-effector
SN001C_05912	-	-	Y (0.896)	Non-effector
SN001C_05916	Y (0.519)	-	-	Cytoplasmic effector
SN001C_05929	-	-	Y (0.851)	Non-effector
SN001C_05934	Y (0.798)	Y (0.89)	-	Apoplastic/cytoplasmic effector
SN001C_05942	-	-	Y (0.956)	Non-effector
SN001C_05956	-	-	Y (0.944)	Non-effector
SN001C_05957	-	-	Y (0.501)	Non-effector
SN001C_05958	-	-	Y (0.726)	Non-effector
SN001C_05973	-	-	Y (0.664)	Non-effector
SN001C_05995	-	-	Y (0.524)	Non-effector
SN001C_05999	-	Y (0.935)	-	Apoplastic effector
SN001C_06000	-	-	Y (0.548)	Non-effector
SN001C_06023	-	Y (0.682)	-	Apoplastic effector
SN001C_06036	-	Y (0.86)	-	Apoplastic effector
SN001C_06047	-	-	Y (0.899)	Non-effector
SN001C_06062	-	-	Y (0.563)	Non-effector
SN001C_06064	-	-	Y (0.733)	Non-effector
SN001C_06067	-	Y (0.739)	-	Apoplastic effector
SN001C_06072	-	-	Y (0.602)	Non-effector
SN001C_06087	-	Y (0.879)	-	Apoplastic effector
SN001C_06090	-	Y (0.664)	-	Apoplastic effector
SN001C_06100	Y (0.751)	-	-	Cytoplasmic effector
SN001C_06119	-	-	Y (0.939)	Non-effector
SN001C_06142	Y (0.832)	Y (0.883)	-	Apoplastic/cytoplasmic effector
SN001C_06144	-	-	Y (0.768)	Non-effector
SN001C_06149	-	-	Y (0.526)	Non-effector
SN001C_06160	-	-	Y (0.77)	Non-effector
SN001C_06163	-	-	Y (0.71)	Non-effector
SN001C_06169	-	-	Y (0.77)	Non-effector
SN001C_06180	-	Y (0.77)	-	Apoplastic effector
SN001C_06195	-	Y (0.513)	-	Apoplastic effector
SN001C_06196	-	Y (0.684)	-	Apoplastic effector
SN001C_06212	-	-	Y (0.526)	Non-effector
SN001C_06215	-	Y (0.618)	-	Apoplastic effector
SN001C_06254	-	-	Y (0.98)	Non-effector
SN001C_06262	-	-	Y (0.704)	Non-effector
SN001C_06269	-	-	Y (0.624)	Non-effector
SN001C_06274	-	Y (0.922)	-	Apoplastic effector
SN001C_06275	-	-	Y (0.525)	Non-effector
SN001C_06290	-	-	Y (0.723)	Non-effector
SN001C_06295	-	Y (0.713)	-	Apoplastic effector
SN001C_06301	-	Y (0.838)	-	Apoplastic effector
SN001C_06305	-	Y (0.528)	-	Apoplastic effector
SN001C_06316	-	-	Y (0.608)	Non-effector
SN001C_06324	-	-	Y (0.685)	Non-effector
SN001C_06334	-	-	Y (0.836)	Non-effector
SN001C_06373	-	-	Y (0.878)	Non-effector
SN001C_06384	Y (0.592)	-	-	Cytoplasmic effector
SN001C_06387	-	-	Y (0.836)	Non-effector
SN001C_06400	-	-	Y (0.699)	Non-effector
SN001C_06436	-	-	Y (0.781)	Non-effector
SN001C_06439	-	-	Y (0.786)	Non-effector
SN001C_06454	-	-	Y (0.957)	Non-effector
SN001C_06456	Y (0.727)	Y (0.833)	-	Apoplastic/cytoplasmic effector
SN001C_06469	-	-	Y (0.554)	Non-effector
SN001C_06470	-	-	Y (0.736)	Non-effector
SN001C_06473	-	Y (0.554)	-	Apoplastic effector
SN001C_06518	-	-	Y (0.791)	Non-effector
SN001C_06526	-	-	Y (0.844)	Non-effector
SN001C_06554	-	-	Y (0.986)	Non-effector
SN001C_06555	-	-	Y (0.782)	Non-effector
SN001C_06562	-	-	Y (0.882)	Non-effector
SN001C_06588	-	Y (0.623)	-	Apoplastic effector
SN001C_06594	-	-	Y (0.898)	Non-effector
SN001C_06597	-	-	Y (0.531)	Non-effector
SN001C_06628	-	Y (0.709)	-	Apoplastic effector
SN001C_06649	Y (0.678)	-	-	Cytoplasmic effector
SN001C_06667	Y (0.806)	Y (0.775)	-	Cytoplasmic/apoplastic effector
SN001C_06689	Y (0.735)	-	-	Cytoplasmic effector
SN001C_06698	-	Y (0.666)	-	Apoplastic effector
SN001C_06704	-	-	Y (0.601)	Non-effector
SN001C_06740	-	Y (0.57)	-	Apoplastic effector
SN001C_06747	-	Y (0.743)	-	Apoplastic effector
SN001C_06749	-	-	Y (0.882)	Non-effector
SN001C_06750	-	Y (0.87)	-	Apoplastic effector
SN001C_06752	Y (0.864)	Y (0.62)	-	Cytoplasmic/apoplastic effector
SN001C_06756	-	Y (0.641)	-	Apoplastic effector
SN001C_06770	-	-	Y (0.797)	Non-effector
SN001C_06777	-	-	Y (0.625)	Non-effector
SN001C_06788	-	-	Y (0.569)	Non-effector
SN001C_06799	-	-	Y (0.865)	Non-effector
SN001C_06800	-	-	Y (0.55)	Non-effector
SN001C_06824	-	-	Y (0.516)	Non-effector
SN001C_06831	-	Y (0.754)	-	Apoplastic effector
SN001C_06850	Y (0.907)	Y (0.742)	-	Cytoplasmic/apoplastic effector
SN001C_06860	-	Y (0.859)	-	Apoplastic effector
SN001C_06867	-	-	Y (0.977)	Non-effector
SN001C_06869	Y (0.583)	-	-	Cytoplasmic effector
SN001C_06872	-	-	Y (0.563)	Non-effector
SN001C_06874	-	-	Y (0.76)	Non-effector
SN001C_06875	-	-	Y (0.982)	Non-effector
SN001C_06878	Y (0.51)	Y (0.801)	-	Apoplastic/cytoplasmic effector
SN001C_06891	-	-	Y (0.685)	Non-effector
SN001C_06893	-	-	Y (0.81)	Non-effector
SN001C_06899	-	-	Y (0.881)	Non-effector
SN001C_06905	Y (0.712)	Y (0.762)	-	Apoplastic/cytoplasmic effector
SN001C_06906	Y (0.571)	-	-	Cytoplasmic effector
SN001C_06907	Y (0.9)	Y (0.554)	-	Cytoplasmic/apoplastic effector
SN001C_06935	-	-	Y (0.874)	Non-effector
SN001C_06973	-	-	Y (0.532)	Non-effector
SN001C_06979	-	-	Y (0.635)	Non-effector
SN001C_06984	-	-	Y (0.602)	Non-effector
SN001C_06992	-	Y (0.782)	-	Apoplastic effector
SN001C_06995	-	-	Y (0.589)	Non-effector
SN001C_06997	-	Y (0.816)	-	Apoplastic effector
SN001C_07003	Y (0.709)	Y (0.535)	-	Cytoplasmic/apoplastic effector
SN001C_07005	-	-	Y (0.636)	Non-effector
SN001C_07011	-	-	Y (0.917)	Non-effector
SN001C_07031	-	-	Y (0.652)	Non-effector
SN001C_07057	-	-	Y (0.957)	Non-effector
SN001C_07068	Y (0.726)	-	-	Cytoplasmic effector
SN001C_07074	Y (0.754)	-	-	Cytoplasmic effector
SN001C_07100	-	-	Y (0.982)	Non-effector
SN001C_07104	-	Y (0.606)	-	Apoplastic effector
SN001C_07105	Y (0.659)	-	-	Cytoplasmic effector
SN001C_07114	-	-	Y (0.829)	Non-effector
SN001C_07116	-	-	Y (0.981)	Non-effector
SN001C_07117	-	-	Y (0.943)	Non-effector
SN001C_07131	-	-	Y (0.737)	Non-effector
SN001C_07135	-	-	Y (0.956)	Non-effector
SN001C_07154	-	-	Y (0.66)	Non-effector
SN001C_07161	Y (0.876)	Y (0.793)	-	Cytoplasmic/apoplastic effector
SN001C_07169	-	-	Y (0.806)	Non-effector
SN001C_07174	-	-	Y (0.59)	Non-effector
SN001C_07176	Y (0.516)	-	-	Cytoplasmic effector
SN001C_07182	-	-	Y (0.575)	Non-effector
SN001C_07183	-	Y (0.601)	-	Apoplastic effector
SN001C_07187	-	Y (0.622)	-	Apoplastic effector
SN001C_07207	-	-	Y (0.978)	Non-effector
SN001C_07261	-	-	Y (0.685)	Non-effector
SN001C_07273	-	Y (0.851)	-	Apoplastic effector
SN001C_07279	Y (0.502)	Y (0.836)	-	Apoplastic/cytoplasmic effector
SN001C_07280	-	Y (0.878)	-	Apoplastic effector
SN001C_07288	Y (0.752)	Y (0.63)	-	Cytoplasmic/apoplastic effector
SN001C_07310	-	-	Y (0.672)	Non-effector
SN001C_07330	-	-	Y (0.511)	Non-effector
SN001C_07340	Y (0.56)	-	-	Cytoplasmic effector
SN001C_07342	-	Y (0.726)	-	Apoplastic effector
SN001C_07355	-	-	Y (0.77)	Non-effector
SN001C_07359	-	-	Y (0.647)	Non-effector
SN001C_07383	-	-	Y (0.985)	Non-effector
SN001C_07386	Y (0.737)	-	-	Cytoplasmic effector
SN001C_07388	-	Y (0.753)	-	Apoplastic effector
SN001C_07391	-	Y (0.678)	-	Apoplastic effector
SN001C_07394	-	-	Y (0.93)	Non-effector
SN001C_07436	-	-	Y (0.988)	Non-effector
SN001C_07438	-	-	Y (0.773)	Non-effector
SN001C_07456	-	Y (0.881)	-	Apoplastic effector
SN001C_07458	-	Y (0.758)	-	Apoplastic effector
SN001C_07461	-	-	Y (0.613)	Non-effector
SN001C_07477	-	-	Y (0.635)	Non-effector
SN001C_07488	-	-	Y (0.989)	Non-effector
SN001C_07512	-	-	Y (0.902)	Non-effector
SN001C_07524	-	-	Y (0.978)	Non-effector
SN001C_07528	-	-	Y (0.618)	Non-effector
SN001C_07534	-	-	Y (0.578)	Non-effector
SN001C_07542	-	Y (0.833)	-	Apoplastic effector
SN001C_07545	-	Y (0.588)	-	Apoplastic effector
SN001C_07558	-	Y (0.756)	-	Apoplastic effector
SN001C_07598	-	-	Y (0.611)	Non-effector
SN001C_07602	-	-	Y (0.914)	Non-effector
SN001C_07604	-	-	Y (0.564)	Non-effector
SN001C_07605	-	-	Y (0.935)	Non-effector
SN001C_07608	-	-	Y (0.547)	Non-effector
SN001C_07613	-	-	Y (0.975)	Non-effector
SN001C_07622	-	-	Y (0.876)	Non-effector
SN001C_07640	-	-	Y (0.628)	Non-effector
SN001C_07662	-	-	Y (0.732)	Non-effector
SN001C_07675	-	-	Y (0.542)	Non-effector
SN001C_07677	Y (0.688)	-	-	Cytoplasmic effector
SN001C_07698	Y (0.621)	Y (0.816)	-	Apoplastic/cytoplasmic effector
SN001C_07705	-	Y (0.707)	-	Apoplastic effector
SN001C_07709	-	-	Y (0.558)	Non-effector
SN001C_07720	-	-	Y (0.854)	Non-effector
SN001C_07734	-	-	Y (0.611)	Non-effector
SN001C_07738	-	-	Y (0.951)	Non-effector
SN001C_07743	-	-	Y (0.839)	Non-effector
SN001C_07744	-	-	Y (0.919)	Non-effector
SN001C_07750	-	-	Y (0.866)	Non-effector
SN001C_07751	-	-	Y (0.595)	Non-effector
SN001C_07760	-	-	Y (0.878)	Non-effector
SN001C_07766	Y (0.971)	Y (0.856)	-	Cytoplasmic/apoplastic effector
SN001C_07773	Y (0.537)	-	-	Cytoplasmic effector
SN001C_07774	-	Y (0.506)	-	Apoplastic effector
SN001C_07775	-	Y (0.756)	-	Apoplastic effector
SN001C_07777	-	-	Y (0.904)	Non-effector
SN001C_07784	Y (0.673)	-	-	Cytoplasmic effector
SN001C_07788	-	-	Y (0.511)	Non-effector
SN001C_07797	Y (0.957)	-	-	Cytoplasmic effector
SN001C_07800	-	-	Y (0.969)	Non-effector
SN001C_07804	-	-	Y (0.985)	Non-effector
SN001C_07805	-	-	Y (0.875)	Non-effector
SN001C_07824	Y (0.618)	-	-	Cytoplasmic effector
SN001C_07831	Y (0.81)	-	-	Cytoplasmic effector
SN001C_07838	-	-	Y (0.836)	Non-effector
SN001C_07875	-	-	Y (0.507)	Non-effector
SN001C_07907	-	-	Y (0.942)	Non-effector
SN001C_07911	-	-	Y (0.885)	Non-effector
SN001C_07912	-	-	Y (0.745)	Non-effector
SN001C_07951	Y (0.634)	Y (0.535)	-	Cytoplasmic/apoplastic effector
SN001C_07953	Y (0.652)	-	-	Cytoplasmic effector
SN001C_07959	-	-	Y (0.845)	Non-effector
SN001C_07975	-	-	Y (0.763)	Non-effector
SN001C_07987	-	-	Y (0.975)	Non-effector
SN001C_07997	-	Y (0.638)	-	Apoplastic effector
SN001C_08012	Y (0.929)	Y (0.579)	-	Cytoplasmic/apoplastic effector
SN001C_08013	-	-	Y (0.667)	Non-effector
SN001C_08028	-	-	Y (0.525)	Non-effector
SN001C_08032	-	-	Y (0.649)	Non-effector
SN001C_08033	Y (0.553)	Y (0.884)	-	Apoplastic/cytoplasmic effector
SN001C_08036	-	-	Y (0.929)	Non-effector
SN001C_08037	-	Y (0.649)	-	Apoplastic effector
SN001C_08046	Y (0.624)	-	-	Cytoplasmic effector
SN001C_08049	-	-	Y (0.923)	Non-effector
SN001C_08075	-	Y (0.6)	-	Apoplastic effector
SN001C_08076	-	Y (0.547)	-	Apoplastic effector
SN001C_08077	-	Y (0.799)	-	Apoplastic effector
SN001C_08079	-	Y (0.75)	-	Apoplastic effector
SN001C_08080	-	Y (0.825)	-	Apoplastic effector
SN001C_08086	-	Y (0.564)	-	Apoplastic effector
SN001C_08089	-	-	Y (0.502)	Non-effector
SN001C_08123	-	Y (0.812)	-	Apoplastic effector
SN001C_08125	-	-	Y (0.769)	Non-effector
SN001C_08126	-	-	Y (0.752)	Non-effector
SN001C_08136	Y (0.509)	-	-	Cytoplasmic effector
SN001C_08143	-	-	Y (0.872)	Non-effector
SN001C_08150	-	-	Y (0.583)	Non-effector
SN001C_08159	-	-	Y (0.706)	Non-effector
SN001C_08165	-	-	Y (0.821)	Non-effector
SN001C_08168	Y (0.958)	Y (0.892)	-	Cytoplasmic/apoplastic effector
SN001C_08175	Y (0.898)	-	-	Cytoplasmic effector
SN001C_08184	-	-	Y (0.819)	Non-effector
SN001C_08185	Y (0.899)	Y (0.892)	-	Cytoplasmic/apoplastic effector
SN001C_08203	-	-	Y (0.846)	Non-effector
SN001C_08206	-	-	Y (0.663)	Non-effector
SN001C_08229	-	-	Y (0.888)	Non-effector
SN001C_08238	-	Y (0.52)	-	Apoplastic effector
SN001C_08277	Y (0.633)	Y (0.857)	-	Apoplastic/cytoplasmic effector
SN001C_08280	-	-	Y (0.67)	Non-effector
SN001C_08283	-	-	Y (0.886)	Non-effector
SN001C_08284	-	Y (0.596)	-	Apoplastic effector
SN001C_08296	-	-	Y (0.891)	Non-effector
SN001C_08304	Y (0.839)	-	-	Cytoplasmic effector
SN001C_08316	-	-	Y (0.602)	Non-effector
SN001C_08324	-	-	Y (0.855)	Non-effector
SN001C_08327	Y (0.765)	Y (0.756)	-	Cytoplasmic/apoplastic effector
SN001C_08380	-	-	Y (0.747)	Non-effector
SN001C_08389	-	Y (0.759)	-	Apoplastic effector
SN001C_08396	-	-	Y (0.964)	Non-effector
SN001C_08400	-	-	Y (0.787)	Non-effector
SN001C_08408	-	-	Y (0.972)	Non-effector
SN001C_08414	-	-	Y (0.886)	Non-effector
SN001C_08415	-	-	Y (0.519)	Non-effector
SN001C_08440	-	-	Y (0.587)	Non-effector
SN001C_08464	Y (0.614)	-	-	Cytoplasmic effector
SN001C_08477	-	-	Y (0.633)	Non-effector
SN001C_08488	Y (0.528)	-	-	Cytoplasmic effector
SN001C_08496	-	Y (0.689)	-	Apoplastic effector
SN001C_08497	-	-	Y (0.956)	Non-effector
SN001C_08500	-	-	Y (0.55)	Non-effector
SN001C_08541	-	-	Y (0.677)	Non-effector
SN001C_08543	-	-	Y (0.76)	Non-effector
SN001C_08544	-	-	Y (0.942)	Non-effector
SN001C_08549	-	-	Y (0.748)	Non-effector
SN001C_08551	-	-	Y (0.51)	Non-effector
SN001C_08554	-	-	Y (0.948)	Non-effector
SN001C_08559	-	-	Y (0.579)	Non-effector
SN001C_08560	Y (0.796)	Y (0.924)	-	Apoplastic/cytoplasmic effector
SN001C_08571	Y (0.552)	-	-	Cytoplasmic effector
SN001C_08573	-	-	Y (0.936)	Non-effector
SN001C_08580	-	-	Y (0.964)	Non-effector
SN001C_08619	-	-	Y (0.888)	Non-effector
SN001C_08620	-	Y (0.589)	-	Apoplastic effector
SN001C_08625	-	-	Y (0.526)	Non-effector
SN001C_08643	-	Y (0.568)	-	Apoplastic effector
SN001C_08651	-	Y (0.668)	-	Apoplastic effector
SN001C_08652	Y (0.645)	Y (0.863)	-	Apoplastic/cytoplasmic effector
SN001C_08681	-	Y (0.739)	-	Apoplastic effector
SN001C_08684	-	-	Y (0.52)	Non-effector
SN001C_08687	-	Y (0.729)	-	Apoplastic effector
SN001C_08694	Y (0.919)	Y (0.506)	-	Cytoplasmic/apoplastic effector
SN001C_08703	-	-	Y (0.957)	Non-effector
SN001C_08707	-	-	Y (0.676)	Non-effector
SN001C_08745	-	-	Y (0.984)	Non-effector
SN001C_08746	-	-	Y (0.958)	Non-effector
SN001C_08747	-	Y (0.809)	-	Apoplastic effector
SN001C_08758	-	Y (0.92)	-	Apoplastic effector
SN001C_08759	-	Y (0.808)	-	Apoplastic effector
SN001C_08772	-	-	Y (0.789)	Non-effector
SN001C_08818	-	Y (0.828)	-	Apoplastic effector
SN001C_08819	-	-	Y (0.706)	Non-effector
SN001C_08820	-	-	Y (0.701)	Non-effector
SN001C_08833	-	-	Y (0.711)	Non-effector
SN001C_08835	-	-	Y (0.924)	Non-effector
SN001C_08851	-	-	Y (0.772)	Non-effector
SN001C_08896	Y (0.753)	-	-	Cytoplasmic effector
SN001C_08911	-	-	Y (0.762)	Non-effector
SN001C_08919	-	-	Y (0.699)	Non-effector
SN001C_08930	-	Y (0.839)	-	Apoplastic effector
SN001C_08932	-	-	Y (0.718)	Non-effector
SN001C_08935	-	-	Y (0.651)	Non-effector
SN001C_08949	-	-	Y (0.66)	Non-effector
SN001C_08969	Y (0.829)	-	-	Cytoplasmic effector
SN001C_08971	Y (0.651)	Y (0.609)	-	Cytoplasmic/apoplastic effector
SN001C_08997	-	-	Y (0.66)	Non-effector
SN001C_08999	-	-	Y (0.98)	Non-effector
SN001C_09015	-	-	Y (0.984)	Non-effector
SN001C_09033	-	-	Y (0.686)	Non-effector
SN001C_09035	-	Y (0.66)	-	Apoplastic effector
SN001C_09036	-	-	Y (0.829)	Non-effector
SN001C_09037	-	Y (0.533)	-	Apoplastic effector
SN001C_09042	Y (0.852)	-	-	Cytoplasmic effector
SN001C_09056	-	-	Y (0.645)	Non-effector
SN001C_09058	Y (0.5)	-	-	Cytoplasmic effector
SN001C_09060	-	-	Y (0.811)	Non-effector
SN001C_09063	-	-	Y (0.922)	Non-effector
SN001C_09068	-	-	Y (0.987)	Non-effector
SN001C_09076	-	Y (0.6)	-	Apoplastic effector
SN001C_09102	-	-	Y (0.852)	Non-effector
SN001C_09107	-	Y (0.72)	-	Apoplastic effector
SN001C_09116	Y (0.59)	-	-	Cytoplasmic effector
SN001C_09139	Y (0.672)	Y (0.639)	-	Cytoplasmic/apoplastic effector
SN001C_09173	-	-	Y (0.57)	Non-effector
SN001C_09187	-	-	Y (0.508)	Non-effector
SN001C_09194	-	-	Y (0.896)	Non-effector
SN001C_09202	Y (0.529)	Y (0.684)	-	Apoplastic/cytoplasmic effector
SN001C_09208	-	-	Y (0.768)	Non-effector
SN001C_09211	Y (0.748)	Y (0.517)	-	Cytoplasmic/apoplastic effector
SN001C_09212	Y (0.712)	-	-	Cytoplasmic effector
SN001C_09213	-	-	Y (0.772)	Non-effector
SN001C_09216	-	Y (0.622)	-	Apoplastic effector
SN001C_09221	-	-	Y (0.973)	Non-effector
SN001C_09222	Y (0.613)	Y (0.695)	-	Apoplastic/cytoplasmic effector
SN001C_09233	-	Y (0.615)	-	Apoplastic effector
SN001C_09234	-	-	Y (0.853)	Non-effector
SN001C_09244	-	-	Y (0.75)	Non-effector
SN001C_09257	-	-	Y (0.601)	Non-effector
SN001C_09259	Y (0.783)	Y (0.769)	-	Cytoplasmic/apoplastic effector
SN001C_09283	-	-	Y (0.648)	Non-effector
SN001C_09284	-	-	Y (0.861)	Non-effector
SN001C_09297	-	-	Y (0.701)	Non-effector
SN001C_09303	-	-	Y (0.636)	Non-effector
SN001C_09330	-	-	Y (0.976)	Non-effector
SN001C_09335	-	-	Y (0.785)	Non-effector
SN001C_09343	-	Y (0.587)	-	Apoplastic effector
SN001C_09348	-	-	Y (0.945)	Non-effector
SN001C_09354	-	-	Y (0.945)	Non-effector
SN001C_09356	Y (0.818)	Y (0.864)	-	Apoplastic/cytoplasmic effector
SN001C_09366	Y (0.886)	Y (0.702)	-	Cytoplasmic/apoplastic effector
SN001C_09369	-	-	Y (0.676)	Non-effector
SN001C_09379	Y (0.721)	Y (0.698)	-	Cytoplasmic/apoplastic effector
SN001C_09395	-	-	Y (0.958)	Non-effector
SN001C_09409	-	-	Y (0.828)	Non-effector
SN001C_09411	-	Y (0.83)	-	Apoplastic effector
SN001C_09419	-	Y (0.625)	-	Apoplastic effector
SN001C_09425	-	Y (0.717)	-	Apoplastic effector
SN001C_09453	-	-	Y (0.55)	Non-effector
SN001C_09456	-	Y (0.541)	-	Apoplastic effector
SN001C_09483	-	-	Y (0.955)	Non-effector
SN001C_09499	-	-	Y (0.63)	Non-effector
SN001C_09501	-	-	Y (0.519)	Non-effector
SN001C_09507	-	-	Y (0.965)	Non-effector
SN001C_09523	-	-	Y (0.847)	Non-effector
SN001C_09524	-	-	Y (0.952)	Non-effector
SN001C_09526	-	-	Y (0.631)	Non-effector
SN001C_09528	-	Y (0.569)	-	Apoplastic effector
SN001C_09532	Y (0.698)	-	-	Cytoplasmic effector
SN001C_09533	Y (0.624)	Y (0.927)	-	Apoplastic/cytoplasmic effector
SN001C_09554	-	-	Y (0.874)	Non-effector
SN001C_09594	-	-	Y (0.719)	Non-effector
SN001C_09596	-	-	Y (0.986)	Non-effector
SN001C_09607	-	-	Y (0.778)	Non-effector
SN001C_09629	-	-	Y (0.531)	Non-effector
SN001C_09653	-	-	Y (0.721)	Non-effector
SN001C_09673	-	-	Y (0.728)	Non-effector
SN001C_09675	-	-	Y (0.854)	Non-effector
SN001C_09681	-	Y (0.602)	-	Apoplastic effector
SN001C_09704	Y (0.705)	Y (0.996)	-	Apoplastic/cytoplasmic effector
SN001C_09719	-	-	Y (0.79)	Non-effector
SN001C_09722	-	-	Y (0.847)	Non-effector
SN001C_09726	-	-	Y (0.72)	Non-effector
SN001C_09730	-	-	Y (0.656)	Non-effector
SN001C_09734	Y (0.784)	-	-	Cytoplasmic effector
SN001C_09735	-	-	Y (0.827)	Non-effector
SN001C_09739	Y (0.922)	Y (0.855)	-	Cytoplasmic/apoplastic effector
SN001C_09747	-	-	Y (0.589)	Non-effector
SN001C_09750	-	-	Y (0.872)	Non-effector
SN001C_09757	-	Y (0.814)	-	Apoplastic effector
SN001C_09783	-	-	Y (0.806)	Non-effector
SN001C_09786	-	Y (0.533)	-	Apoplastic effector
SN001C_09789	-	-	Y (0.562)	Non-effector
SN001C_09793	-	Y (0.697)	-	Apoplastic effector
SN001C_09794	Y (0.557)	Y (0.7)	-	Apoplastic/cytoplasmic effector
SN001C_09838	-	Y (0.684)	-	Apoplastic effector
SN001C_09839	Y (0.722)	Y (0.732)	-	Apoplastic/cytoplasmic effector
SN001C_09841	-	-	Y (0.818)	Non-effector
SN001C_09848	Y (0.556)	-	-	Cytoplasmic effector
SN001C_09856	-	Y (0.658)	-	Apoplastic effector
SN001C_09872	-	-	Y (0.815)	Non-effector
SN001C_09889	-	-	Y (0.716)	Non-effector
SN001C_09896	-	-	Y (0.699)	Non-effector
SN001C_09902	Y (0.567)	-	-	Cytoplasmic effector
SN001C_09903	Y (0.944)	Y (0.731)	-	Cytoplasmic/apoplastic effector
SN001C_09904	-	Y (0.597)	-	Apoplastic effector
SN001C_09934	Y (0.879)	Y (0.921)	-	Apoplastic/cytoplasmic effector
SN001C_09935	Y (0.557)	-	-	Cytoplasmic effector
SN001C_09937	Y (0.676)	-	-	Cytoplasmic effector
SN001C_09946	-	Y (0.764)	-	Apoplastic effector
SN001C_09948	-	-	Y (0.975)	Non-effector
SN001C_09958	-	-	Y (0.713)	Non-effector
SN001C_09962	-	-	Y (0.894)	Non-effector
SN001C_09968	-	-	Y (0.922)	Non-effector
SN001C_09975	Y (0.573)	Y (0.552)	-	Cytoplasmic/apoplastic effector
SN001C_09979	-	-	Y (0.686)	Non-effector
SN001C_09985	-	-	Y (0.656)	Non-effector
SN001C_09998	-	Y (0.705)	-	Apoplastic effector
SN001C_09999	-	-	Y (0.941)	Non-effector
SN001C_10023	-	Y (0.672)	-	Apoplastic effector
SN001C_10026	-	Y (0.881)	-	Apoplastic effector
SN001C_10041	-	-	Y (0.534)	Non-effector
SN001C_10048	-	-	Y (0.921)	Non-effector
SN001C_10052	-	-	Y (0.939)	Non-effector
SN001C_10057	-	Y (0.877)	-	Apoplastic effector
SN001C_10077	-	-	Y (0.948)	Non-effector
SN001C_10088	-	-	Y (0.947)	Non-effector
SN001C_10096	Y (0.523)	Y (0.896)	-	Apoplastic/cytoplasmic effector
SN001C_10097	-	-	Y (0.879)	Non-effector
SN001C_10100	-	-	Y (0.862)	Non-effector
SN001C_10111	-	-	Y (0.829)	Non-effector
SN001C_10138	Y (0.835)	Y (0.875)	-	Apoplastic/cytoplasmic effector
SN001C_10171	Y (0.848)	Y (0.861)	-	Apoplastic/cytoplasmic effector
SN001C_10175	-	-	Y (0.942)	Non-effector
SN001C_10187	-	Y (0.627)	-	Apoplastic effector
SN001C_10192	-	-	Y (0.908)	Non-effector
SN001C_10197	Y (0.511)	-	-	Cytoplasmic effector
SN001C_10202	-	-	Y (0.904)	Non-effector
SN001C_10206	-	Y (0.913)	-	Apoplastic effector
SN001C_10207	-	-	Y (0.608)	Non-effector
SN001C_10235	-	-	Y (0.624)	Non-effector
SN001C_10241	-	-	Y (0.873)	Non-effector
SN001C_10243	-	-	Y (0.939)	Non-effector
SN001C_10246	-	-	Y (0.972)	Non-effector
SN001C_10261	-	-	Y (0.711)	Non-effector
SN001C_10274	-	-	Y (0.902)	Non-effector
SN001C_10277	Y (0.766)	Y (0.831)	-	Apoplastic/cytoplasmic effector
SN001C_10285	-	-	Y (0.663)	Non-effector
SN001C_10287	Y (0.887)	Y (0.889)	-	Apoplastic/cytoplasmic effector
SN001C_10290	-	Y (0.622)	-	Apoplastic effector
SN001C_10291	-	-	Y (0.696)	Non-effector
SN001C_10297	-	-	Y (0.779)	Non-effector
SN001C_10299	-	-	Y (0.789)	Non-effector
SN001C_10319	-	-	Y (0.925)	Non-effector
SN001C_10321	-	-	Y (0.853)	Non-effector
SN001C_10325	Y (0.625)	-	-	Cytoplasmic effector
SN001C_10346	-	-	Y (0.552)	Non-effector
SN001C_10374	-	-	Y (0.733)	Non-effector
SN001C_10403	-	-	Y (0.567)	Non-effector
SN001C_10408	Y (0.729)	Y (0.706)	-	Cytoplasmic/apoplastic effector
SN001C_10416	Y (0.639)	Y (0.785)	-	Apoplastic/cytoplasmic effector
SN001C_10425	-	-	Y (0.629)	Non-effector
SN001C_10440	-	Y (0.634)	-	Apoplastic effector
SN001C_10442	-	Y (0.837)	-	Apoplastic effector
SN001C_10462	Y (0.805)	Y (0.737)	-	Cytoplasmic/apoplastic effector
SN001C_10463	-	-	Y (0.917)	Non-effector
SN001C_10468	-	-	Y (0.764)	Non-effector
SN001C_10472	-	Y (0.704)	-	Apoplastic effector
SN001C_10474	-	-	Y (0.504)	Non-effector
SN001C_10494	-	-	Y (0.566)	Non-effector
SN001C_10496	-	Y (0.694)	-	Apoplastic effector
SN001C_10502	-	-	Y (0.762)	Non-effector
SN001C_10510	-	-	Y (0.531)	Non-effector
SN001C_10535	-	Y (0.662)	-	Apoplastic effector
SN001C_10539	-	-	Y (0.868)	Non-effector
SN001C_10566	-	-	Y (0.988)	Non-effector
SN001C_10567	-	-	Y (0.702)	Non-effector
SN001C_10584	-	-	Y (0.695)	Non-effector
SN001C_10609	-	-	Y (0.76)	Non-effector
SN001C_10610	-	-	Y (0.985)	Non-effector
SN001C_10622	Y (0.578)	Y (0.892)	-	Apoplastic/cytoplasmic effector
SN001C_10650	Y (0.535)	Y (0.919)	-	Apoplastic/cytoplasmic effector
SN001C_10651	-	Y (0.505)	-	Apoplastic effector
SN001C_10684	Y (0.803)	-	-	Cytoplasmic effector
SN001C_10686	-	-	Y (0.891)	Non-effector
SN001C_10688	-	-	Y (0.6)	Non-effector
SN001C_10702	-	-	Y (0.988)	Non-effector
SN001C_10712	-	-	Y (0.634)	Non-effector
SN001C_10717	-	-	Y (0.566)	Non-effector
SN001C_10726	Y (0.727)	Y (0.693)	-	Cytoplasmic/apoplastic effector
SN001C_10734	-	-	Y (0.616)	Non-effector
SN001C_10736	-	-	Y (0.643)	Non-effector
SN001C_10772	-	-	Y (0.581)	Non-effector
SN001C_10780	Y (0.538)	Y (0.836)	-	Apoplastic/cytoplasmic effector
SN001C_10785	-	-	Y (0.795)	Non-effector
SN001C_10803	-	-	Y (0.888)	Non-effector
SN001C_10808	-	-	Y (0.618)	Non-effector
SN001C_10809	-	-	Y (0.576)	Non-effector
SN001C_10810	Y (0.909)	Y (0.809)	-	Cytoplasmic/apoplastic effector
SN001C_10811	Y (0.87)	Y (0.783)	-	Cytoplasmic/apoplastic effector
SN001C_10812	-	-	Y (0.673)	Non-effector
SN001C_10828	-	-	Y (0.925)	Non-effector
SN001C_10848	-	-	Y (0.96)	Non-effector
SN001C_10850	-	Y (0.914)	-	Apoplastic effector
SN001C_10853	-	-	Y (0.924)	Non-effector
SN001C_10857	Y (0.663)	Y (0.679)	-	Apoplastic/cytoplasmic effector
SN001C_10867	Y (0.506)	Y (0.632)	-	Apoplastic/cytoplasmic effector
SN001C_10874	-	-	Y (0.675)	Non-effector
SN001C_10886	-	-	Y (0.62)	Non-effector
SN001C_10887	-	-	Y (0.934)	Non-effector
SN001C_10893	-	-	Y (0.792)	Non-effector
SN001C_10896	-	Y (0.694)	-	Apoplastic effector
SN001C_10897	-	Y (0.515)	-	Apoplastic effector
SN001C_10914	-	-	Y (0.96)	Non-effector
SN001C_10915	-	-	Y (0.583)	Non-effector
SN001C_10922	-	Y (0.572)	-	Apoplastic effector
SN001C_10927	Y (0.531)	Y (0.883)	-	Apoplastic/cytoplasmic effector
SN001C_10934	-	-	Y (0.854)	Non-effector
SN001C_10958	Y (0.759)	Y (0.899)	-	Apoplastic/cytoplasmic effector
SN001C_10964	-	-	Y (0.959)	Non-effector
SN001C_10979	-	Y (0.764)	-	Apoplastic effector
SN001C_10989	-	-	Y (0.984)	Non-effector
SN001C_10991	-	-	Y (0.53)	Non-effector
SN001C_10995	-	-	Y (0.728)	Non-effector
SN001C_10998	-	Y (0.698)	-	Apoplastic effector
SN001C_11000	Y (0.722)	Y (0.894)	-	Apoplastic/cytoplasmic effector
SN001C_11013	-	-	Y (0.516)	Non-effector
SN001C_11017	Y (0.612)	Y (0.853)	-	Apoplastic/cytoplasmic effector
SN001C_11032	Y (0.699)	Y (0.768)	-	Apoplastic/cytoplasmic effector
SN001C_11033	-	-	Y (0.952)	Non-effector
SN001C_11050	Y (0.63)	Y (0.741)	-	Apoplastic/cytoplasmic effector
SN001C_11056	-	-	Y (0.606)	Non-effector
SN001C_11076	-	-	Y (0.984)	Non-effector
SN001C_11084	-	-	Y (0.618)	Non-effector
SN001C_11088	-	Y (0.723)	-	Apoplastic effector
SN001C_11093	Y (0.74)	-	-	Cytoplasmic effector
SN001C_11111	-	-	Y (0.984)	Non-effector
SN001C_11116	Y (0.522)	Y (0.667)	-	Apoplastic/cytoplasmic effector
SN001C_11121	Y (0.784)	Y (0.972)	-	Apoplastic/cytoplasmic effector
SN001C_11122	-	Y (0.61)	-	Apoplastic effector
SN001C_11135	Y (0.869)	-	-	Cytoplasmic effector
SN001C_11144	Y (0.56)	Y (0.807)	-	Apoplastic/cytoplasmic effector
SN001C_11164	-	Y (0.748)	-	Apoplastic effector
SN001C_11167	-	-	Y (0.66)	Non-effector
SN001C_11184	-	-	Y (0.57)	Non-effector
SN001C_11185	-	-	Y (0.824)	Non-effector
SN001C_11211	-	-	Y (0.597)	Non-effector
SN001C_11215	Y (0.813)	-	-	Cytoplasmic effector
SN001C_11223	-	-	Y (0.677)	Non-effector
SN001C_11228	-	-	Y (0.586)	Non-effector
SN001C_11230	-	-	Y (0.577)	Non-effector
SN001C_11236	-	-	Y (0.779)	Non-effector
SN001C_11242	-	-	Y (0.607)	Non-effector
SN001C_11243	-	Y (0.926)	-	Apoplastic effector
SN001C_11245	-	-	Y (0.523)	Non-effector
SN001C_11246	-	-	Y (0.834)	Non-effector
SN001C_11248	Y (0.513)	-	-	Cytoplasmic effector
SN001C_11249	-	Y (0.856)	-	Apoplastic effector
SN001C_11250	-	Y (0.792)	-	Apoplastic effector
SN001C_11251	-	Y (0.787)	-	Apoplastic effector
SN001C_11258	Y (0.619)	Y (0.54)	-	Cytoplasmic/apoplastic effector
SN001C_11265	-	-	Y (0.649)	Non-effector
SN001C_11281	-	-	Y (0.812)	Non-effector
SN001C_11282	-	-	Y (0.853)	Non-effector
SN001C_11286	Y (0.706)	Y (0.776)	-	Apoplastic/cytoplasmic effector
SN001C_11289	-	-	Y (0.564)	Non-effector
SN001C_11301	Y (0.63)	Y (0.928)	-	Apoplastic/cytoplasmic effector
SN001C_11307	Y (0.546)	Y (0.594)	-	Apoplastic/cytoplasmic effector
SN001C_11319	Y (0.728)	-	-	Cytoplasmic effector
SN001C_11323	Y (0.805)	-	-	Cytoplasmic effector
SN001C_11324	-	-	Y (0.973)	Non-effector
SN001C_11327	-	-	Y (0.699)	Non-effector
SN001C_11337	-	-	Y (0.83)	Non-effector
SN001C_11338	-	-	Y (0.502)	Non-effector
SN001C_11341	-	Y (0.765)	-	Apoplastic effector
SN001C_11371	-	-	Y (0.575)	Non-effector
SN001C_11389	-	Y (0.725)	-	Apoplastic effector
SN001C_11397	-	-	Y (0.694)	Non-effector
SN001C_11400	Y (0.536)	-	-	Cytoplasmic effector
SN001C_11411	-	-	Y (0.846)	Non-effector
SN001C_11414	Y (0.64)	-	-	Cytoplasmic effector
SN001C_11419	-	-	Y (0.924)	Non-effector
SN001C_11424	Y (0.54)	-	-	Cytoplasmic effector
SN001C_11430	-	-	Y (0.929)	Non-effector
SN001C_11446	-	-	Y (0.506)	Non-effector
SN001C_11463	-	Y (0.658)	-	Apoplastic effector
SN001C_11464	-	Y (0.798)	-	Apoplastic effector
SN001C_11473	-	-	Y (0.756)	Non-effector
SN001C_11479	-	-	Y (0.815)	Non-effector
SN001C_11483	-	Y (0.726)	-	Apoplastic effector
SN001C_11488	Y (0.789)	Y (0.894)	-	Apoplastic/cytoplasmic effector
SN001C_11501	-	-	Y (0.876)	Non-effector
SN001C_11512	-	-	Y (0.944)	Non-effector
SN001C_11516	-	-	Y (0.919)	Non-effector
SN001C_11519	-	Y (0.884)	-	Apoplastic effector
SN001C_11523	-	Y (0.764)	-	Apoplastic effector
SN001C_11524	-	-	Y (0.954)	Non-effector
SN001C_11527	-	Y (0.898)	-	Apoplastic effector
SN001C_11535	-	-	Y (0.873)	Non-effector
SN001C_11543	-	-	Y (0.518)	Non-effector
SN001C_11557	-	-	Y (0.977)	Non-effector
SN001C_11575	-	Y (0.526)	-	Apoplastic effector
SN001C_11584	-	-	Y (0.655)	Non-effector
SN001C_11598	-	-	Y (0.791)	Non-effector
SN001C_11600	-	Y (0.821)	-	Apoplastic effector
SN001C_11607	Y (0.708)	Y (0.954)	-	Apoplastic/cytoplasmic effector
SN001C_11610	Y (0.893)	Y (0.863)	-	Cytoplasmic/apoplastic effector
SN001C_11614	-	-	Y (0.884)	Non-effector
SN001C_11619	Y (0.546)	-	-	Cytoplasmic effector
SN001C_11625	-	-	Y (0.689)	Non-effector
SN001C_11636	-	-	Y (0.807)	Non-effector
SN001C_11671	-	Y (0.536)	-	Apoplastic effector
SN001C_11678	-	-	Y (0.505)	Non-effector
SN001C_11679	Y (0.927)	Y (0.822)	-	Cytoplasmic/apoplastic effector
SN001C_11688	-	-	Y (0.963)	Non-effector
SN001C_11701	-	-	Y (0.812)	Non-effector
SN001C_11712	-	-	Y (0.829)	Non-effector
SN001C_11726	-	Y (0.824)	-	Apoplastic effector
SN001C_11732	Y (0.522)	-	-	Cytoplasmic effector
SN001C_11736	-	-	Y (0.812)	Non-effector
SN001C_11743	-	Y (0.596)	-	Apoplastic effector
SN001C_11760	-	-	Y (0.852)	Non-effector
SN001C_11761	-	-	Y (0.813)	Non-effector
SN001C_11777	-	Y (0.724)	-	Apoplastic effector
SN001C_11778	-	-	Y (0.501)	Non-effector
SN001C_11779	Y (0.658)	Y (0.861)	-	Apoplastic/cytoplasmic effector
SN001C_11799	-	Y (0.879)	-	Apoplastic effector
SN001C_11801	-	Y (0.9)	-	Apoplastic effector
SN001C_11806	-	-	Y (0.826)	Non-effector
SN001C_11810	-	-	Y (0.867)	Non-effector
SN001C_11812	-	-	Y (0.758)	Non-effector
SN001C_11825	Y (0.5)	-	-	Cytoplasmic effector
SN001C_11840	-	Y (0.618)	-	Apoplastic effector
SN001C_11842	Y (0.698)	Y (0.689)	-	Cytoplasmic/apoplastic effector
SN001C_11850	Y (0.956)	Y (0.833)	-	Cytoplasmic/apoplastic effector
SN001C_11854	-	Y (0.734)	-	Apoplastic effector
SN001C_11861	Y (0.581)	-	-	Cytoplasmic effector
SN001C_11864	-	-	Y (0.727)	Non-effector
SN001C_11876	Y (0.541)	-	-	Cytoplasmic effector
SN001C_11878	-	Y (0.971)	-	Apoplastic effector
SN001C_11884	-	-	Y (0.934)	Non-effector
SN001C_11888	-	-	Y (0.655)	Non-effector
SN001C_11899	Y (0.554)	Y (0.801)	-	Apoplastic/cytoplasmic effector
SN001C_11902	Y (0.557)	Y (0.855)	-	Apoplastic/cytoplasmic effector
SN001C_11903	Y (0.892)	Y (0.658)	-	Cytoplasmic/apoplastic effector
SN001C_11907	-	-	Y (0.718)	Non-effector
SN001C_11908	Y (0.614)	-	-	Cytoplasmic effector
SN001C_11909	-	-	Y (0.809)	Non-effector
SN001C_11911	-	-	Y (0.546)	Non-effector
SN001C_11921	Y (0.67)	Y (0.739)	-	Apoplastic/cytoplasmic effector
SN001C_11922	-	-	Y (0.559)	Non-effector
SN001C_11923	Y (0.738)	-	-	Cytoplasmic effector
SN001C_11930	-	-	Y (0.674)	Non-effector
SN001C_11966	Y (0.929)	-	-	Cytoplasmic effector
SN001C_11981	-	-	Y (0.904)	Non-effector
SN001C_11995	-	-	Y (0.56)	Non-effector
SN001C_12000	-	Y (0.586)	-	Apoplastic effector
SN001C_12007	Y (0.565)	Y (0.805)	-	Apoplastic/cytoplasmic effector
SN001C_12008	-	-	Y (0.749)	Non-effector
SN001C_12010	-	Y (0.553)	-	Apoplastic effector
SN001C_12011	-	Y (0.552)	-	Apoplastic effector
SN001C_12026	-	-	Y (0.796)	Non-effector
SN001C_12044	Y (0.547)	Y (0.612)	-	Apoplastic/cytoplasmic effector
SN001C_12056	-	-	Y (0.602)	Non-effector
SN001C_12073	-	Y (0.789)	-	Apoplastic effector
SN001C_12114	-	-	Y (0.616)	Non-effector
SN001C_12115	-	-	Y (0.746)	Non-effector
SN001C_12139	-	Y (0.73)	-	Apoplastic effector
SN001C_12140	Y (0.509)	Y (0.563)	-	Apoplastic/cytoplasmic effector
SN001C_12153	Y (0.633)	Y (0.593)	-	Cytoplasmic/apoplastic effector
SN001C_12157	-	-	Y (0.566)	Non-effector
SN001C_12161	-	-	Y (0.867)	Non-effector
SN001C_12168	-	-	Y (0.663)	Non-effector
SN001C_12171	Y (0.819)	Y (0.802)	-	Cytoplasmic/apoplastic effector
SN001C_12175	-	-	Y (0.59)	Non-effector
SN001C_12176	Y (0.51)	Y (0.827)	-	Apoplastic/cytoplasmic effector
SN001C_12182	-	-	Y (0.604)	Non-effector
SN001C_12186	-	-	Y (0.688)	Non-effector
SN001C_12209	-	-	Y (0.556)	Non-effector
SN001C_12213	-	-	Y (0.825)	Non-effector
SN001C_12218	Y (0.768)	Y (0.777)	-	Apoplastic/cytoplasmic effector
SN001C_12223	-	-	Y (0.773)	Non-effector
SN001C_12233	-	Y (0.558)	-	Apoplastic effector
SN001C_12238	-	-	Y (0.525)	Non-effector
SN001C_12265	-	Y (0.918)	-	Apoplastic effector
SN001C_12275	-	-	Y (0.664)	Non-effector
SN001C_12278	-	Y (0.69)	-	Apoplastic effector
SN001C_12291	-	-	Y (0.523)	Non-effector
SN001C_12310	-	Y (0.762)	-	Apoplastic effector
SN001C_12316	Y (0.986)	Y (0.788)	-	Cytoplasmic/apoplastic effector
SN001C_12319	Y (0.779)	Y (0.753)	-	Cytoplasmic/apoplastic effector
SN001C_12327	-	-	Y (0.61)	Non-effector
SN001C_12329	Y (0.609)	Y (0.799)	-	Apoplastic/cytoplasmic effector
SN001C_12345	-	Y (0.72)	-	Apoplastic effector
SN001C_12360	-	-	Y (0.788)	Non-effector
SN001C_12376	Y (0.899)	Y (0.929)	-	Apoplastic/cytoplasmic effector
SN001C_12387	Y (0.825)	Y (0.814)	-	Cytoplasmic/apoplastic effector
SN001C_12389	Y (0.671)	Y (0.779)	-	Apoplastic/cytoplasmic effector
SN001C_12397	Y (0.838)	Y (0.853)	-	Apoplastic/cytoplasmic effector
SN001C_12398	Y (0.989)	Y (0.928)	-	Cytoplasmic/apoplastic effector
SN001C_12405	Y (0.807)	-	-	Cytoplasmic effector
SN001C_12408	-	-	Y (0.633)	Non-effector
SN001C_12433	Y (0.522)	Y (0.545)	-	Apoplastic/cytoplasmic effector
SN001C_12440	-	Y (0.701)	-	Apoplastic effector
SN001C_12454	Y (0.631)	Y (0.69)	-	Apoplastic/cytoplasmic effector
SN001C_12470	-	Y (0.501)	-	Apoplastic effector
SN001C_12486	Y (0.665)	Y (0.5)	-	Cytoplasmic/apoplastic effector
SN001C_12516	-	Y (0.696)	-	Apoplastic effector
SN001C_12531	-	-	Y (0.59)	Non-effector
SN001C_12532	-	Y (0.513)	-	Apoplastic effector
SN001C_12548	-	Y (0.621)	-	Apoplastic effector
SN001C_12572	-	Y (0.87)	-	Apoplastic effector
SN001C_12583	-	Y (0.846)	-	Apoplastic effector
SN001C_12584	Y (0.789)	Y (0.806)	-	Apoplastic/cytoplasmic effector
SN001C_12604	Y (0.642)	Y (0.717)	-	Apoplastic/cytoplasmic effector
SN001C_12620	-	Y (0.751)	-	Apoplastic effector
SN001C_12621	Y (0.757)	Y (0.896)	-	Apoplastic/cytoplasmic effector
SN001C_12631	Y (0.789)	Y (0.816)	-	Apoplastic/cytoplasmic effector
SN001C_12718	-	Y (0.849)	-	Apoplastic effector
SN001C_12720	-	-	Y (0.676)	Non-effector
SN001C_12736	-	Y (0.664)	-	Apoplastic effector
SN001C_12737	Y (0.67)	Y (0.577)	-	Cytoplasmic/apoplastic effector
SN001C_12797	-	Y (0.768)	-	Apoplastic effector
# Identifier	Cytoplasmic effector	Apoplastic effector	Non-effector	Prediction
SN002B_00003	-	-	Y (0.932)	Non-effector
SN002B_00025	-	-	Y (0.692)	Non-effector
SN002B_00054	-	-	Y (0.802)	Non-effector
SN002B_00065	-	-	Y (0.626)	Non-effector
SN002B_00108	-	-	Y (0.841)	Non-effector
SN002B_00109	-	Y (0.931)	-	Apoplastic effector
SN002B_00117	Y (0.614)	Y (0.981)	-	Apoplastic/cytoplasmic effector
SN002B_00125	-	-	Y (0.927)	Non-effector
SN002B_00132	-	-	Y (0.952)	Non-effector
SN002B_00137	Y (0.583)	Y (0.862)	-	Apoplastic/cytoplasmic effector
SN002B_00143	-	-	Y (0.657)	Non-effector
SN002B_00148	-	-	Y (0.903)	Non-effector
SN002B_00150	-	-	Y (0.805)	Non-effector
SN002B_00151	-	-	Y (0.645)	Non-effector
SN002B_00156	-	-	Y (0.717)	Non-effector
SN002B_00176	Y (0.818)	Y (0.864)	-	Apoplastic/cytoplasmic effector
SN002B_00186	Y (0.886)	Y (0.702)	-	Cytoplasmic/apoplastic effector
SN002B_00191	-	-	Y (0.636)	Non-effector
SN002B_00193	Y (0.709)	Y (0.535)	-	Cytoplasmic/apoplastic effector
SN002B_00198	-	Y (0.816)	-	Apoplastic effector
SN002B_00200	-	-	Y (0.581)	Non-effector
SN002B_00209	-	-	Y (0.728)	Non-effector
SN002B_00240	-	-	Y (0.676)	Non-effector
SN002B_00242	-	-	Y (0.701)	Non-effector
SN002B_00245	-	-	Y (0.946)	Non-effector
SN002B_00248	-	-	Y (0.956)	Non-effector
SN002B_00275	-	-	Y (0.841)	Non-effector
SN002B_00294	-	Y (0.685)	-	Apoplastic effector
SN002B_00321	-	-	Y (0.931)	Non-effector
SN002B_00333	-	-	Y (0.791)	Non-effector
SN002B_00351	-	-	Y (0.91)	Non-effector
SN002B_00354	-	-	Y (0.683)	Non-effector
SN002B_00390	-	-	Y (0.966)	Non-effector
SN002B_00412	-	-	Y (0.922)	Non-effector
SN002B_00414	-	-	Y (0.835)	Non-effector
SN002B_00426	-	-	Y (0.793)	Non-effector
SN002B_00494	-	Y (0.567)	-	Apoplastic effector
SN002B_00496	Y (0.849)	Y (0.891)	-	Apoplastic/cytoplasmic effector
SN002B_00499	-	-	Y (0.718)	Non-effector
SN002B_00516	-	Y (0.627)	-	Apoplastic effector
SN002B_00532	-	Y (0.621)	-	Apoplastic effector
SN002B_00536	-	-	Y (0.69)	Non-effector
SN002B_00553	Y (0.73)	Y (0.769)	-	Apoplastic/cytoplasmic effector
SN002B_00555	-	-	Y (0.643)	Non-effector
SN002B_00560	-	-	Y (0.79)	Non-effector
SN002B_00566	-	-	Y (0.608)	Non-effector
SN002B_00582	-	-	Y (0.781)	Non-effector
SN002B_00583	-	-	Y (0.744)	Non-effector
SN002B_00588	-	-	Y (0.508)	Non-effector
SN002B_00589	-	-	Y (0.767)	Non-effector
SN002B_00630	-	-	Y (0.834)	Non-effector
SN002B_00659	Y (0.719)	-	-	Cytoplasmic effector
SN002B_00662	-	-	Y (0.731)	Non-effector
SN002B_00689	Y (0.627)	-	-	Cytoplasmic effector
SN002B_00710	-	-	Y (0.601)	Non-effector
SN002B_00721	-	-	Y (0.509)	Non-effector
SN002B_00726	-	-	Y (0.665)	Non-effector
SN002B_00729	-	-	Y (0.877)	Non-effector
SN002B_00758	-	-	Y (0.953)	Non-effector
SN002B_00768	-	-	Y (0.862)	Non-effector
SN002B_00772	Y (0.555)	-	-	Cytoplasmic effector
SN002B_00784	-	-	Y (0.879)	Non-effector
SN002B_00798	-	-	Y (0.769)	Non-effector
SN002B_00804	-	-	Y (0.682)	Non-effector
SN002B_00805	-	Y (0.589)	-	Apoplastic effector
SN002B_00827	-	Y (0.724)	-	Apoplastic effector
SN002B_00833	-	-	Y (0.779)	Non-effector
SN002B_00835	-	-	Y (0.789)	Non-effector
SN002B_00837	-	-	Y (0.988)	Non-effector
SN002B_00847	-	Y (0.926)	-	Apoplastic effector
SN002B_00848	-	Y (0.628)	-	Apoplastic effector
SN002B_00851	-	-	Y (0.838)	Non-effector
SN002B_00855	-	-	Y (0.915)	Non-effector
SN002B_00873	Y (0.539)	Y (0.816)	-	Apoplastic/cytoplasmic effector
SN002B_00882	-	-	Y (0.98)	Non-effector
SN002B_00887	-	Y (0.586)	-	Apoplastic effector
SN002B_00908	-	-	Y (0.743)	Non-effector
SN002B_00923	-	-	Y (0.684)	Non-effector
SN002B_00939	-	-	Y (0.731)	Non-effector
SN002B_00941	-	-	Y (0.806)	Non-effector
SN002B_00954	-	-	Y (0.857)	Non-effector
SN002B_00971	-	-	Y (0.687)	Non-effector
SN002B_00979	-	-	Y (0.82)	Non-effector
SN002B_00987	Y (0.745)	Y (0.514)	-	Cytoplasmic/apoplastic effector
SN002B_01012	-	-	Y (0.983)	Non-effector
SN002B_01017	-	-	Y (0.981)	Non-effector
SN002B_01018	-	Y (0.511)	-	Apoplastic effector
SN002B_01031	-	-	Y (0.744)	Non-effector
SN002B_01047	-	-	Y (0.847)	Non-effector
SN002B_01059	Y (0.523)	Y (0.725)	-	Apoplastic/cytoplasmic effector
SN002B_01062	-	-	Y (0.988)	Non-effector
SN002B_01069	-	-	Y (0.985)	Non-effector
SN002B_01080	-	-	Y (0.957)	Non-effector
SN002B_01087	-	-	Y (0.906)	Non-effector
SN002B_01088	-	-	Y (0.982)	Non-effector
SN002B_01100	Y (0.679)	Y (0.99)	-	Apoplastic/cytoplasmic effector
SN002B_01111	-	-	Y (0.77)	Non-effector
SN002B_01118	-	-	Y (0.957)	Non-effector
SN002B_01121	Y (0.624)	Y (0.694)	-	Apoplastic/cytoplasmic effector
SN002B_01130	-	-	Y (0.606)	Non-effector
SN002B_01135	-	-	Y (0.78)	Non-effector
SN002B_01145	-	-	Y (0.988)	Non-effector
SN002B_01188	-	-	Y (0.622)	Non-effector
SN002B_01193	Y (0.746)	Y (0.895)	-	Apoplastic/cytoplasmic effector
SN002B_01198	-	-	Y (0.782)	Non-effector
SN002B_01211	-	-	Y (0.738)	Non-effector
SN002B_01213	-	-	Y (0.546)	Non-effector
SN002B_01214	-	-	Y (0.516)	Non-effector
SN002B_01217	-	-	Y (0.559)	Non-effector
SN002B_01229	-	Y (0.754)	-	Apoplastic effector
SN002B_01254	Y (0.552)	Y (0.549)	-	Cytoplasmic/apoplastic effector
SN002B_01255	-	-	Y (0.686)	Non-effector
SN002B_01282	-	Y (0.682)	-	Apoplastic effector
SN002B_01299	-	Y (0.602)	-	Apoplastic effector
SN002B_01301	-	-	Y (0.687)	Non-effector
SN002B_01305	-	-	Y (0.854)	Non-effector
SN002B_01325	-	Y (0.667)	-	Apoplastic effector
SN002B_01349	-	-	Y (0.888)	Non-effector
SN002B_01384	-	-	Y (0.808)	Non-effector
SN002B_01390	-	Y (0.788)	-	Apoplastic effector
SN002B_01398	-	-	Y (0.922)	Non-effector
SN002B_01411	-	-	Y (0.592)	Non-effector
SN002B_01414	-	-	Y (0.874)	Non-effector
SN002B_01423	-	-	Y (0.878)	Non-effector
SN002B_01440	-	-	Y (0.987)	Non-effector
SN002B_01444	-	-	Y (0.772)	Non-effector
SN002B_01468	Y (0.899)	Y (0.858)	-	Cytoplasmic/apoplastic effector
SN002B_01496	Y (0.556)	-	-	Cytoplasmic effector
SN002B_01517	-	-	Y (0.585)	Non-effector
SN002B_01527	-	-	Y (0.968)	Non-effector
SN002B_01529	-	-	Y (0.988)	Non-effector
SN002B_01536	-	-	Y (0.856)	Non-effector
SN002B_01560	-	-	Y (0.662)	Non-effector
SN002B_01566	-	Y (0.796)	-	Apoplastic effector
SN002B_01575	-	-	Y (0.685)	Non-effector
SN002B_01586	-	Y (0.51)	-	Apoplastic effector
SN002B_01589	-	Y (0.941)	-	Apoplastic effector
SN002B_01636	-	Y (0.656)	-	Apoplastic effector
SN002B_01654	-	-	Y (0.955)	Non-effector
SN002B_01658	-	-	Y (0.808)	Non-effector
SN002B_01676	-	-	Y (0.685)	Non-effector
SN002B_01688	-	Y (0.851)	-	Apoplastic effector
SN002B_01729	-	-	Y (0.865)	Non-effector
SN002B_01748	-	-	Y (0.964)	Non-effector
SN002B_01758	-	Y (0.822)	-	Apoplastic effector
SN002B_01759	-	Y (0.703)	-	Apoplastic effector
SN002B_01760	-	-	Y (0.792)	Non-effector
SN002B_01771	-	Y (0.588)	-	Apoplastic effector
SN002B_01800	-	-	Y (0.911)	Non-effector
SN002B_01804	-	-	Y (0.704)	Non-effector
SN002B_01819	-	-	Y (0.949)	Non-effector
SN002B_01844	Y (0.949)	Y (0.893)	-	Cytoplasmic/apoplastic effector
SN002B_01871	-	-	Y (0.957)	Non-effector
SN002B_01873	-	-	Y (0.626)	Non-effector
SN002B_01910	-	-	Y (0.715)	Non-effector
SN002B_01916	-	-	Y (0.912)	Non-effector
SN002B_01922	-	-	Y (0.57)	Non-effector
SN002B_01936	-	-	Y (0.833)	Non-effector
SN002B_01952	Y (0.572)	-	-	Cytoplasmic effector
SN002B_01974	-	-	Y (0.92)	Non-effector
SN002B_01982	-	Y (0.586)	-	Apoplastic effector
SN002B_01989	-	-	Y (0.576)	Non-effector
SN002B_02003	-	-	Y (0.682)	Non-effector
SN002B_02004	Y (0.805)	Y (0.797)	-	Cytoplasmic/apoplastic effector
SN002B_02006	-	-	Y (0.78)	Non-effector
SN002B_02017	-	-	Y (0.514)	Non-effector
SN002B_02018	-	Y (0.518)	-	Apoplastic effector
SN002B_02038	-	-	Y (0.873)	Non-effector
SN002B_02046	-	-	Y (0.613)	Non-effector
SN002B_02047	-	Y (0.518)	-	Apoplastic effector
SN002B_02049	-	Y (0.658)	-	Apoplastic effector
SN002B_02050	-	-	Y (0.712)	Non-effector
SN002B_02051	-	-	Y (0.958)	Non-effector
SN002B_02061	-	-	Y (0.791)	Non-effector
SN002B_02067	-	-	Y (0.675)	Non-effector
SN002B_02071	-	-	Y (0.65)	Non-effector
SN002B_02076	-	Y (0.67)	-	Apoplastic effector
SN002B_02090	Y (0.505)	-	-	Cytoplasmic effector
SN002B_02097	-	-	Y (0.908)	Non-effector
SN002B_02101	-	-	Y (0.953)	Non-effector
SN002B_02107	-	Y (0.563)	-	Apoplastic effector
SN002B_02110	-	-	Y (0.631)	Non-effector
SN002B_02129	-	Y (0.658)	-	Apoplastic effector
SN002B_02143	-	-	Y (0.586)	Non-effector
SN002B_02149	-	-	Y (0.98)	Non-effector
SN002B_02150	-	-	Y (0.898)	Non-effector
SN002B_02153	-	-	Y (0.566)	Non-effector
SN002B_02184	-	-	Y (0.705)	Non-effector
