## Supplementary data 1 for "A global pangenome for the wheat fungal pathogen *Pyrenophora tritici-repentis* and prediction of effector protein structural homology" (part 3 of 3)

### Sheet: All-predicted-effectors (continued)
Supplementary data 1. Predicted effectors for all isolates
SN002B_02186	-	-	Y (0.751)	Non-effector
SN002B_02192	-	-	Y (0.62)	Non-effector
SN002B_02200	-	-	Y (0.53)	Non-effector
SN002B_02217	Y (0.678)	-	-	Cytoplasmic effector
SN002B_02221	-	Y (0.614)	-	Apoplastic effector
SN002B_02222	-	Y (0.653)	-	Apoplastic effector
SN002B_02233	-	-	Y (0.613)	Non-effector
SN002B_02247	-	-	Y (0.94)	Non-effector
SN002B_02251	-	-	Y (0.885)	Non-effector
SN002B_02252	-	-	Y (0.745)	Non-effector
SN002B_02254	-	-	Y (0.867)	Non-effector
SN002B_02256	-	Y (0.776)	-	Apoplastic effector
SN002B_02262	-	-	Y (0.534)	Non-effector
SN002B_02276	-	Y (0.88)	-	Apoplastic effector
SN002B_02278	-	Y (0.758)	-	Apoplastic effector
SN002B_02281	-	-	Y (0.613)	Non-effector
SN002B_02292	Y (0.876)	Y (0.793)	-	Cytoplasmic/apoplastic effector
SN002B_02298	-	Y (0.827)	-	Apoplastic effector
SN002B_02299	-	-	Y (0.66)	Non-effector
SN002B_02322	-	Y (0.855)	-	Apoplastic effector
SN002B_02329	-	-	Y (0.941)	Non-effector
SN002B_02332	-	Y (0.611)	-	Apoplastic effector
SN002B_02335	-	Y (0.749)	-	Apoplastic effector
SN002B_02336	Y (0.511)	Y (0.896)	-	Apoplastic/cytoplasmic effector
SN002B_02337	-	-	Y (0.984)	Non-effector
SN002B_02357	-	-	Y (0.988)	Non-effector
SN002B_02389	-	-	Y (0.953)	Non-effector
SN002B_02394	-	-	Y (0.706)	Non-effector
SN002B_02423	-	-	Y (0.85)	Non-effector
SN002B_02426	-	-	Y (0.661)	Non-effector
SN002B_02427	-	Y (0.52)	-	Apoplastic effector
SN002B_02432	Y (0.88)	Y (0.857)	-	Cytoplasmic/apoplastic effector
SN002B_02433	Y (0.521)	-	-	Cytoplasmic effector
SN002B_02438	-	Y (0.956)	-	Apoplastic effector
SN002B_02439	Y (0.75)	Y (0.912)	-	Apoplastic/cytoplasmic effector
SN002B_02444	-	-	Y (0.813)	Non-effector
SN002B_02470	-	-	Y (0.711)	Non-effector
SN002B_02482	-	-	Y (0.868)	Non-effector
SN002B_02485	-	-	Y (0.869)	Non-effector
SN002B_02490	-	-	Y (0.704)	Non-effector
SN002B_02496	-	-	Y (0.637)	Non-effector
SN002B_02497	-	-	Y (0.826)	Non-effector
SN002B_02502	-	-	Y (0.897)	Non-effector
SN002B_02509	-	-	Y (0.704)	Non-effector
SN002B_02530	-	Y (0.553)	-	Apoplastic effector
SN002B_02576	-	-	Y (0.984)	Non-effector
SN002B_02604	-	-	Y (0.724)	Non-effector
SN002B_02643	-	-	Y (0.668)	Non-effector
SN002B_02657	-	-	Y (0.661)	Non-effector
SN002B_02680	-	-	Y (0.903)	Non-effector
SN002B_02692	-	-	Y (0.632)	Non-effector
SN002B_02706	-	-	Y (0.864)	Non-effector
SN002B_02721	-	-	Y (0.664)	Non-effector
SN002B_02741	Y (0.818)	Y (0.873)	-	Apoplastic/cytoplasmic effector
SN002B_02763	Y (0.621)	Y (0.816)	-	Apoplastic/cytoplasmic effector
SN002B_02766	Y (0.608)	Y (0.896)	-	Apoplastic/cytoplasmic effector
SN002B_02786	Y (0.602)	-	-	Cytoplasmic effector
SN002B_02792	-	-	Y (0.516)	Non-effector
SN002B_02793	-	-	Y (0.608)	Non-effector
SN002B_02798	-	-	Y (0.827)	Non-effector
SN002B_02800	-	-	Y (0.831)	Non-effector
SN002B_02816	-	-	Y (0.777)	Non-effector
SN002B_02817	-	-	Y (0.516)	Non-effector
SN002B_02838	-	-	Y (0.958)	Non-effector
SN002B_02839	-	-	Y (0.906)	Non-effector
SN002B_02842	-	-	Y (0.572)	Non-effector
SN002B_02863	-	-	Y (0.815)	Non-effector
SN002B_02865	-	-	Y (0.867)	Non-effector
SN002B_02872	-	-	Y (0.749)	Non-effector
SN002B_02877	-	-	Y (0.661)	Non-effector
SN002B_02888	-	Y (0.743)	-	Apoplastic effector
SN002B_02895	-	Y (0.57)	-	Apoplastic effector
SN002B_02903	-	-	Y (0.834)	Non-effector
SN002B_02905	Y (0.513)	-	-	Cytoplasmic effector
SN002B_02906	-	Y (0.856)	-	Apoplastic effector
SN002B_02907	-	Y (0.792)	-	Apoplastic effector
SN002B_02908	-	Y (0.787)	-	Apoplastic effector
SN002B_02912	-	-	Y (0.732)	Non-effector
SN002B_02926	-	-	Y (0.542)	Non-effector
SN002B_02958	-	-	Y (0.935)	Non-effector
SN002B_02963	-	Y (0.901)	-	Apoplastic effector
SN002B_02973	-	Y (0.957)	-	Apoplastic effector
SN002B_02976	-	-	Y (0.845)	Non-effector
SN002B_02986	-	-	Y (0.624)	Non-effector
SN002B_02996	-	Y (0.551)	-	Apoplastic effector
SN002B_03016	-	-	Y (0.603)	Non-effector
SN002B_03018	-	-	Y (0.586)	Non-effector
SN002B_03060	Y (0.925)	Y (0.807)	-	Cytoplasmic/apoplastic effector
SN002B_03070	-	-	Y (0.759)	Non-effector
SN002B_03074	-	Y (0.839)	-	Apoplastic effector
SN002B_03111	Y (0.647)	-	-	Cytoplasmic effector
SN002B_03117	Y (0.668)	-	-	Cytoplasmic effector
SN002B_03119	-	-	Y (0.592)	Non-effector
SN002B_03122	-	-	Y (0.639)	Non-effector
SN002B_03130	-	-	Y (0.756)	Non-effector
SN002B_03135	-	Y (0.54)	-	Apoplastic effector
SN002B_03138	-	-	Y (0.879)	Non-effector
SN002B_03139	-	-	Y (0.549)	Non-effector
SN002B_03145	Y (0.77)	-	-	Cytoplasmic effector
SN002B_03158	-	-	Y (0.917)	Non-effector
SN002B_03163	-	Y (0.592)	-	Apoplastic effector
SN002B_03170	-	-	Y (0.704)	Non-effector
SN002B_03177	-	-	Y (0.624)	Non-effector
SN002B_03182	-	Y (0.922)	-	Apoplastic effector
SN002B_03183	-	-	Y (0.525)	Non-effector
SN002B_03192	-	-	Y (0.965)	Non-effector
SN002B_03199	-	Y (0.671)	-	Apoplastic effector
SN002B_03213	-	-	Y (0.506)	Non-effector
SN002B_03242	Y (0.556)	-	-	Cytoplasmic effector
SN002B_03248	-	-	Y (0.888)	Non-effector
SN002B_03255	-	-	Y (0.898)	Non-effector
SN002B_03258	-	-	Y (0.531)	Non-effector
SN002B_03279	Y (0.869)	Y (0.89)	-	Apoplastic/cytoplasmic effector
SN002B_03285	-	-	Y (0.878)	Non-effector
SN002B_03307	-	-	Y (0.624)	Non-effector
SN002B_03340	Y (0.546)	-	-	Cytoplasmic effector
SN002B_03350	-	-	Y (0.665)	Non-effector
SN002B_03352	-	-	Y (0.555)	Non-effector
SN002B_03375	-	-	Y (0.623)	Non-effector
SN002B_03394	-	-	Y (0.526)	Non-effector
SN002B_03400	-	Y (0.523)	-	Apoplastic effector
SN002B_03401	-	-	Y (0.897)	Non-effector
SN002B_03421	-	-	Y (0.716)	Non-effector
SN002B_03422	-	-	Y (0.945)	Non-effector
SN002B_03424	-	-	Y (0.554)	Non-effector
SN002B_03460	-	-	Y (0.875)	Non-effector
SN002B_03462	-	Y (0.792)	-	Apoplastic effector
SN002B_03467	-	-	Y (0.896)	Non-effector
SN002B_03472	-	-	Y (0.733)	Non-effector
SN002B_03493	-	Y (0.662)	-	Apoplastic effector
SN002B_03508	Y (0.808)	Y (0.797)	-	Cytoplasmic/apoplastic effector
SN002B_03511	-	Y (0.534)	-	Apoplastic effector
SN002B_03512	-	-	Y (0.601)	Non-effector
SN002B_03516	-	-	Y (0.946)	Non-effector
SN002B_03533	Y (0.595)	Y (0.816)	-	Apoplastic/cytoplasmic effector
SN002B_03544	-	Y (0.597)	-	Apoplastic effector
SN002B_03547	Y (0.643)	-	-	Cytoplasmic effector
SN002B_03554	-	-	Y (0.543)	Non-effector
SN002B_03557	-	-	Y (0.955)	Non-effector
SN002B_03558	-	-	Y (0.954)	Non-effector
SN002B_03564	-	-	Y (0.898)	Non-effector
SN002B_03577	Y (0.822)	Y (0.85)	-	Apoplastic/cytoplasmic effector
SN002B_03586	Y (0.706)	-	-	Cytoplasmic effector
SN002B_03610	Y (0.5)	Y (0.893)	-	Apoplastic/cytoplasmic effector
SN002B_03617	Y (0.721)	-	-	Cytoplasmic effector
SN002B_03621	-	-	Y (0.803)	Non-effector
SN002B_03630	-	-	Y (0.762)	Non-effector
SN002B_03634	Y (0.636)	-	-	Cytoplasmic effector
SN002B_03650	-	-	Y (0.96)	Non-effector
SN002B_03659	-	Y (0.6)	-	Apoplastic effector
SN002B_03660	-	Y (0.547)	-	Apoplastic effector
SN002B_03661	-	Y (0.799)	-	Apoplastic effector
SN002B_03663	-	Y (0.75)	-	Apoplastic effector
SN002B_03664	-	Y (0.825)	-	Apoplastic effector
SN002B_03670	-	Y (0.558)	-	Apoplastic effector
SN002B_03673	-	-	Y (0.502)	Non-effector
SN002B_03675	-	-	Y (0.796)	Non-effector
SN002B_03688	Y (0.881)	Y (0.869)	-	Cytoplasmic/apoplastic effector
SN002B_03692	-	-	Y (0.558)	Non-effector
SN002B_03705	-	-	Y (0.988)	Non-effector
SN002B_03714	-	-	Y (0.538)	Non-effector
SN002B_03720	-	-	Y (0.768)	Non-effector
SN002B_03722	-	Y (0.769)	-	Apoplastic effector
SN002B_03726	-	-	Y (0.781)	Non-effector
SN002B_03729	-	-	Y (0.786)	Non-effector
SN002B_03744	-	-	Y (0.957)	Non-effector
SN002B_03746	Y (0.727)	Y (0.833)	-	Apoplastic/cytoplasmic effector
SN002B_03770	-	-	Y (0.544)	Non-effector
SN002B_03773	-	-	Y (0.855)	Non-effector
SN002B_03780	-	-	Y (0.602)	Non-effector
SN002B_03798	-	-	Y (0.818)	Non-effector
SN002B_03799	-	-	Y (0.955)	Non-effector
SN002B_03800	-	-	Y (0.921)	Non-effector
SN002B_03801	-	-	Y (0.981)	Non-effector
SN002B_03806	-	-	Y (0.784)	Non-effector
SN002B_03810	-	-	Y (0.931)	Non-effector
SN002B_03815	Y (0.864)	-	-	Cytoplasmic effector
SN002B_03842	-	-	Y (0.986)	Non-effector
SN002B_03870	-	Y (0.638)	-	Apoplastic effector
SN002B_03872	-	Y (0.523)	-	Apoplastic effector
SN002B_03879	-	-	Y (0.954)	Non-effector
SN002B_03906	-	-	Y (0.854)	Non-effector
SN002B_03912	-	-	Y (0.67)	Non-effector
SN002B_03913	-	-	Y (0.559)	Non-effector
SN002B_03924	-	Y (0.637)	-	Apoplastic effector
SN002B_03927	Y (0.672)	-	-	Cytoplasmic effector
SN002B_03933	-	-	Y (0.954)	Non-effector
SN002B_03937	Y (0.832)	Y (0.961)	-	Apoplastic/cytoplasmic effector
SN002B_03938	Y (0.732)	Y (0.849)	-	Apoplastic/cytoplasmic effector
SN002B_03952	Y (0.602)	-	-	Cytoplasmic effector
SN002B_03953	-	-	Y (0.705)	Non-effector
SN002B_03984	-	-	Y (0.988)	Non-effector
SN002B_04030	-	-	Y (0.963)	Non-effector
SN002B_04036	-	Y (0.515)	-	Apoplastic effector
SN002B_04038	-	-	Y (0.983)	Non-effector
SN002B_04039	-	-	Y (0.84)	Non-effector
SN002B_04042	-	-	Y (0.779)	Non-effector
SN002B_04043	-	-	Y (0.875)	Non-effector
SN002B_04049	-	-	Y (0.74)	Non-effector
SN002B_04058	Y (0.923)	Y (0.924)	-	Apoplastic/cytoplasmic effector
SN002B_04067	-	-	Y (0.632)	Non-effector
SN002B_04076	-	Y (0.745)	-	Apoplastic effector
SN002B_04112	-	Y (0.764)	-	Apoplastic effector
SN002B_04117	-	-	Y (0.919)	Non-effector
SN002B_04137	-	-	Y (0.702)	Non-effector
SN002B_04142	-	Y (0.885)	-	Apoplastic effector
SN002B_04144	-	Y (0.92)	-	Apoplastic effector
SN002B_04151	-	Y (0.621)	-	Apoplastic effector
SN002B_04216	Y (0.633)	Y (0.593)	-	Cytoplasmic/apoplastic effector
SN002B_04234	-	-	Y (0.985)	Non-effector
SN002B_04255	Y (0.783)	Y (0.825)	-	Apoplastic/cytoplasmic effector
SN002B_04270	-	-	Y (0.748)	Non-effector
SN002B_04271	-	-	Y (0.876)	Non-effector
SN002B_04274	-	Y (0.53)	-	Apoplastic effector
SN002B_04279	Y (0.63)	-	-	Cytoplasmic effector
SN002B_04287	-	-	Y (0.872)	Non-effector
SN002B_04293	Y (0.656)	Y (0.959)	-	Apoplastic/cytoplasmic effector
SN002B_04296	Y (0.91)	-	-	Cytoplasmic effector
SN002B_04300	-	-	Y (0.921)	Non-effector
SN002B_04310	-	-	Y (0.981)	Non-effector
SN002B_04316	-	Y (0.581)	-	Apoplastic effector
SN002B_04317	-	Y (0.735)	-	Apoplastic effector
SN002B_04318	-	-	Y (0.921)	Non-effector
SN002B_04332	-	-	Y (0.587)	Non-effector
SN002B_04336	-	-	Y (0.785)	Non-effector
SN002B_04346	-	-	Y (0.545)	Non-effector
SN002B_04362	-	-	Y (0.652)	Non-effector
SN002B_04363	-	Y (0.511)	-	Apoplastic effector
SN002B_04378	-	Y (0.77)	-	Apoplastic effector
SN002B_04379	-	-	Y (0.874)	Non-effector
SN002B_04389	-	-	Y (0.744)	Non-effector
SN002B_04390	Y (0.595)	-	-	Cytoplasmic effector
SN002B_04426	-	-	Y (0.956)	Non-effector
SN002B_04430	-	-	Y (0.737)	Non-effector
SN002B_04448	-	Y (0.566)	-	Apoplastic effector
SN002B_04451	-	-	Y (0.937)	Non-effector
SN002B_04456	-	Y (0.703)	-	Apoplastic effector
SN002B_04457	-	-	Y (0.705)	Non-effector
SN002B_04458	-	-	Y (0.773)	Non-effector
SN002B_04460	-	-	Y (0.977)	Non-effector
SN002B_04463	-	-	Y (0.582)	Non-effector
SN002B_04481	-	-	Y (0.733)	Non-effector
SN002B_04503	-	-	Y (0.815)	Non-effector
SN002B_04537	Y (0.557)	-	-	Cytoplasmic effector
SN002B_04555	-	-	Y (0.912)	Non-effector
SN002B_04560	-	-	Y (0.912)	Non-effector
SN002B_04579	-	-	Y (0.986)	Non-effector
SN002B_04580	-	-	Y (0.99)	Non-effector
SN002B_04581	-	Y (0.568)	-	Apoplastic effector
SN002B_04583	-	-	Y (0.698)	Non-effector
SN002B_04587	Y (0.836)	Y (0.542)	-	Cytoplasmic/apoplastic effector
SN002B_04594	-	-	Y (0.742)	Non-effector
SN002B_04601	-	-	Y (0.64)	Non-effector
SN002B_04628	-	-	Y (0.51)	Non-effector
SN002B_04630	-	-	Y (0.748)	Non-effector
SN002B_04635	-	-	Y (0.942)	Non-effector
SN002B_04636	-	-	Y (0.76)	Non-effector
SN002B_04638	-	-	Y (0.646)	Non-effector
SN002B_04646	-	Y (0.726)	-	Apoplastic effector
SN002B_04678	-	Y (0.585)	-	Apoplastic effector
SN002B_04683	Y (0.802)	-	-	Cytoplasmic effector
SN002B_04703	-	Y (0.766)	-	Apoplastic effector
SN002B_04710	-	-	Y (0.982)	Non-effector
SN002B_04716	-	-	Y (0.574)	Non-effector
SN002B_04724	-	-	Y (0.738)	Non-effector
SN002B_04743	-	Y (0.778)	-	Apoplastic effector
SN002B_04765	-	-	Y (0.882)	Non-effector
SN002B_04794	-	-	Y (0.848)	Non-effector
SN002B_04795	-	-	Y (0.753)	Non-effector
SN002B_04796	-	-	Y (0.956)	Non-effector
SN002B_04812	-	-	Y (0.877)	Non-effector
SN002B_04824	-	-	Y (0.705)	Non-effector
SN002B_04829	-	-	Y (0.724)	Non-effector
SN002B_04835	-	-	Y (0.51)	Non-effector
SN002B_04848	-	-	Y (0.711)	Non-effector
SN002B_04860	Y (0.653)	-	-	Cytoplasmic effector
SN002B_04873	-	-	Y (0.671)	Non-effector
SN002B_04882	-	-	Y (0.911)	Non-effector
SN002B_04886	-	-	Y (0.572)	Non-effector
SN002B_04889	-	-	Y (0.92)	Non-effector
SN002B_04902	-	-	Y (0.662)	Non-effector
SN002B_04908	-	-	Y (0.86)	Non-effector
SN002B_04938	-	Y (0.502)	-	Apoplastic effector
SN002B_04951	Y (0.843)	-	-	Cytoplasmic effector
SN002B_04964	-	-	Y (0.523)	Non-effector
SN002B_04975	-	-	Y (0.532)	Non-effector
SN002B_04998	-	-	Y (0.851)	Non-effector
SN002B_05022	-	-	Y (0.7)	Non-effector
SN002B_05032	-	-	Y (0.969)	Non-effector
SN002B_05033	-	-	Y (0.779)	Non-effector
SN002B_05036	-	Y (0.528)	-	Apoplastic effector
SN002B_05037	-	Y (0.654)	-	Apoplastic effector
SN002B_05039	-	-	Y (0.877)	Non-effector
SN002B_05059	-	Y (0.65)	-	Apoplastic effector
SN002B_05068	-	-	Y (0.874)	Non-effector
SN002B_05072	-	-	Y (0.95)	Non-effector
SN002B_05084	-	Y (0.754)	-	Apoplastic effector
SN002B_05088	-	-	Y (0.625)	Non-effector
SN002B_05092	-	-	Y (0.703)	Non-effector
SN002B_05093	-	Y (0.503)	-	Apoplastic effector
SN002B_05099	Y (0.727)	Y (0.873)	-	Apoplastic/cytoplasmic effector
SN002B_05100	-	Y (0.595)	-	Apoplastic effector
SN002B_05125	-	-	Y (0.878)	Non-effector
SN002B_05126	-	-	Y (0.606)	Non-effector
SN002B_05163	-	-	Y (0.973)	Non-effector
SN002B_05212	-	-	Y (0.891)	Non-effector
SN002B_05220	-	-	Y (0.684)	Non-effector
SN002B_05224	Y (0.805)	-	-	Cytoplasmic effector
SN002B_05246	-	-	Y (0.723)	Non-effector
SN002B_05263	Y (0.761)	-	-	Cytoplasmic effector
SN002B_05271	-	-	Y (0.745)	Non-effector
SN002B_05293	-	-	Y (0.804)	Non-effector
SN002B_05300	-	Y (0.86)	-	Apoplastic effector
SN002B_05308	-	-	Y (0.881)	Non-effector
SN002B_05327	-	Y (0.563)	-	Apoplastic effector
SN002B_05338	-	-	Y (0.878)	Non-effector
SN002B_05342	-	Y (0.629)	-	Apoplastic effector
SN002B_05352	-	-	Y (0.547)	Non-effector
SN002B_05368	-	Y (0.566)	-	Apoplastic effector
SN002B_05380	-	-	Y (0.702)	Non-effector
SN002B_05381	-	Y (0.696)	-	Apoplastic effector
SN002B_05408	-	-	Y (0.887)	Non-effector
SN002B_05412	Y (0.984)	Y (0.779)	-	Cytoplasmic/apoplastic effector
SN002B_05416	-	-	Y (0.803)	Non-effector
SN002B_05419	-	-	Y (0.771)	Non-effector
SN002B_05421	Y (0.542)	-	-	Cytoplasmic effector
SN002B_05434	Y (0.926)	Y (0.965)	-	Apoplastic/cytoplasmic effector
SN002B_05442	-	-	Y (0.525)	Non-effector
SN002B_05446	-	-	Y (0.649)	Non-effector
SN002B_05447	Y (0.553)	Y (0.884)	-	Apoplastic/cytoplasmic effector
SN002B_05450	-	-	Y (0.929)	Non-effector
SN002B_05451	-	Y (0.558)	-	Apoplastic effector
SN002B_05463	Y (0.552)	-	-	Cytoplasmic effector
SN002B_05465	-	-	Y (0.936)	Non-effector
SN002B_05467	Y (0.798)	Y (0.89)	-	Apoplastic/cytoplasmic effector
SN002B_05473	-	-	Y (0.867)	Non-effector
SN002B_05506	-	Y (0.641)	-	Apoplastic effector
SN002B_05526	-	-	Y (0.547)	Non-effector
SN002B_05531	-	-	Y (0.975)	Non-effector
SN002B_05541	-	-	Y (0.876)	Non-effector
SN002B_05545	-	Y (0.839)	-	Apoplastic effector
SN002B_05547	-	-	Y (0.718)	Non-effector
SN002B_05562	-	-	Y (0.965)	Non-effector
SN002B_05566	-	-	Y (0.506)	Non-effector
SN002B_05568	-	-	Y (0.749)	Non-effector
SN002B_05574	Y (0.616)	Y (0.834)	-	Apoplastic/cytoplasmic effector
SN002B_05590	Y (0.692)	-	-	Cytoplasmic effector
SN002B_05625	-	-	Y (0.785)	Non-effector
SN002B_05628	Y (0.749)	Y (0.598)	-	Cytoplasmic/apoplastic effector
SN002B_05632	-	-	Y (0.753)	Non-effector
SN002B_05633	-	Y (0.729)	-	Apoplastic effector
SN002B_05640	Y (0.919)	Y (0.506)	-	Cytoplasmic/apoplastic effector
SN002B_05659	Y (0.693)	-	-	Cytoplasmic effector
SN002B_05660	-	-	Y (0.967)	Non-effector
SN002B_05673	-	-	Y (0.988)	Non-effector
SN002B_05674	Y (0.647)	-	-	Cytoplasmic effector
SN002B_05683	-	-	Y (0.806)	Non-effector
SN002B_05686	-	Y (0.533)	-	Apoplastic effector
SN002B_05689	-	-	Y (0.588)	Non-effector
SN002B_05690	Y (0.929)	-	-	Cytoplasmic effector
SN002B_05700	Y (0.593)	Y (0.702)	-	Apoplastic/cytoplasmic effector
SN002B_05716	-	-	Y (0.554)	Non-effector
SN002B_05717	-	-	Y (0.736)	Non-effector
SN002B_05719	-	Y (0.949)	-	Apoplastic effector
SN002B_05750	-	-	Y (0.646)	Non-effector
SN002B_05755	-	-	Y (0.978)	Non-effector
SN002B_05808	-	-	Y (0.896)	Non-effector
SN002B_05812	Y (0.519)	-	-	Cytoplasmic effector
SN002B_05819	Y (0.561)	-	-	Cytoplasmic effector
SN002B_05855	-	-	Y (0.714)	Non-effector
SN002B_05864	-	-	Y (0.902)	Non-effector
SN002B_05889	-	-	Y (0.513)	Non-effector
SN002B_05892	-	-	Y (0.972)	Non-effector
SN002B_05914	-	-	Y (0.987)	Non-effector
SN002B_05934	-	-	Y (0.65)	Non-effector
SN002B_05942	Y (0.742)	-	-	Cytoplasmic effector
SN002B_05943	-	-	Y (0.74)	Non-effector
SN002B_05954	-	-	Y (0.97)	Non-effector
SN002B_05964	-	-	Y (0.861)	Non-effector
SN002B_05975	-	-	Y (0.9)	Non-effector
SN002B_05989	Y (0.687)	-	-	Cytoplasmic effector
SN002B_06002	-	-	Y (0.689)	Non-effector
SN002B_06003	-	Y (0.716)	-	Apoplastic effector
SN002B_06005	-	-	Y (0.802)	Non-effector
SN002B_06017	-	-	Y (0.796)	Non-effector
SN002B_06025	-	-	Y (0.741)	Non-effector
SN002B_06031	-	-	Y (0.938)	Non-effector
SN002B_06044	-	-	Y (0.884)	Non-effector
SN002B_06050	-	Y (0.745)	-	Apoplastic effector
SN002B_06051	-	-	Y (0.888)	Non-effector
SN002B_06052	-	-	Y (0.674)	Non-effector
SN002B_06053	-	-	Y (0.953)	Non-effector
SN002B_06057	-	-	Y (0.818)	Non-effector
SN002B_06064	-	-	Y (0.768)	Non-effector
SN002B_06066	-	-	Y (0.635)	Non-effector
SN002B_06071	-	-	Y (0.602)	Non-effector
SN002B_06079	-	Y (0.782)	-	Apoplastic effector
SN002B_06095	-	-	Y (0.605)	Non-effector
SN002B_06101	-	Y (0.924)	-	Apoplastic effector
SN002B_06103	-	-	Y (0.865)	Non-effector
SN002B_06104	-	-	Y (0.55)	Non-effector
SN002B_06118	Y (0.728)	-	-	Cytoplasmic effector
SN002B_06122	-	Y (0.65)	-	Apoplastic effector
SN002B_06140	-	-	Y (0.643)	Non-effector
SN002B_06141	-	-	Y (0.549)	Non-effector
SN002B_06145	-	-	Y (0.708)	Non-effector
SN002B_06147	-	-	Y (0.682)	Non-effector
SN002B_06159	Y (0.805)	Y (0.737)	-	Cytoplasmic/apoplastic effector
SN002B_06160	-	-	Y (0.917)	Non-effector
SN002B_06163	Y (0.958)	Y (0.892)	-	Cytoplasmic/apoplastic effector
SN002B_06170	Y (0.898)	-	-	Cytoplasmic effector
SN002B_06179	-	-	Y (0.819)	Non-effector
SN002B_06180	Y (0.891)	Y (0.892)	-	Apoplastic/cytoplasmic effector
SN002B_06184	-	Y (0.78)	-	Apoplastic effector
SN002B_06224	-	-	Y (0.854)	Non-effector
SN002B_06237	Y (0.698)	-	-	Cytoplasmic effector
SN002B_06257	-	Y (0.576)	-	Apoplastic effector
SN002B_06289	-	-	Y (0.674)	Non-effector
SN002B_06300	-	-	Y (0.853)	Non-effector
SN002B_06327	-	-	Y (0.87)	Non-effector
SN002B_06330	-	-	Y (0.82)	Non-effector
SN002B_06331	-	-	Y (0.806)	Non-effector
SN002B_06346	Y (0.899)	Y (0.929)	-	Apoplastic/cytoplasmic effector
SN002B_06349	Y (0.513)	-	-	Cytoplasmic effector
SN002B_06350	-	-	Y (0.612)	Non-effector
SN002B_06374	-	-	Y (0.915)	Non-effector
SN002B_06375	-	-	Y (0.836)	Non-effector
SN002B_06398	-	-	Y (0.615)	Non-effector
SN002B_06402	-	-	Y (0.893)	Non-effector
SN002B_06422	Y (0.737)	-	-	Cytoplasmic effector
SN002B_06424	-	Y (0.753)	-	Apoplastic effector
SN002B_06427	-	Y (0.678)	-	Apoplastic effector
SN002B_06430	-	-	Y (0.93)	Non-effector
SN002B_06455	-	-	Y (0.778)	Non-effector
SN002B_06456	-	Y (0.618)	-	Apoplastic effector
SN002B_06458	Y (0.698)	Y (0.689)	-	Cytoplasmic/apoplastic effector
SN002B_06459	Y (0.807)	-	-	Cytoplasmic effector
SN002B_06481	-	-	Y (0.956)	Non-effector
SN002B_06495	-	-	Y (0.944)	Non-effector
SN002B_06496	-	-	Y (0.501)	Non-effector
SN002B_06499	-	-	Y (0.522)	Non-effector
SN002B_06504	-	Y (0.739)	-	Apoplastic effector
SN002B_06505	-	-	Y (0.873)	Non-effector
SN002B_06544	-	-	Y (0.974)	Non-effector
SN002B_06545	-	-	Y (0.613)	Non-effector
SN002B_06565	-	-	Y (0.908)	Non-effector
SN002B_06574	Y (0.578)	-	-	Cytoplasmic effector
SN002B_06584	-	-	Y (0.511)	Non-effector
SN002B_06610	-	Y (0.537)	-	Apoplastic effector
SN002B_06623	-	-	Y (0.904)	Non-effector
SN002B_06625	-	Y (0.756)	-	Apoplastic effector
SN002B_06626	-	Y (0.506)	-	Apoplastic effector
SN002B_06641	-	Y (0.689)	-	Apoplastic effector
SN002B_06642	-	-	Y (0.956)	Non-effector
SN002B_06649	Y (0.751)	-	-	Cytoplasmic effector
SN002B_06669	-	-	Y (0.563)	Non-effector
SN002B_06671	-	-	Y (0.733)	Non-effector
SN002B_06674	-	Y (0.739)	-	Apoplastic effector
SN002B_06679	-	-	Y (0.602)	Non-effector
SN002B_06690	-	-	Y (0.923)	Non-effector
SN002B_06698	-	Y (0.814)	-	Apoplastic effector
SN002B_06716	-	-	Y (0.886)	Non-effector
SN002B_06726	-	-	Y (0.887)	Non-effector
SN002B_06743	-	-	Y (0.98)	Non-effector
SN002B_06785	-	-	Y (0.964)	Non-effector
SN002B_06789	-	-	Y (0.921)	Non-effector
SN002B_06793	-	-	Y (0.939)	Non-effector
SN002B_06799	-	-	Y (0.71)	Non-effector
SN002B_06805	-	-	Y (0.77)	Non-effector
SN002B_06825	-	Y (0.618)	-	Apoplastic effector
SN002B_06828	-	-	Y (0.526)	Non-effector
SN002B_06854	-	-	Y (0.96)	Non-effector
SN002B_06855	-	-	Y (0.583)	Non-effector
SN002B_06861	-	-	Y (0.854)	Non-effector
SN002B_06872	-	-	Y (0.685)	Non-effector
SN002B_06880	-	-	Y (0.595)	Non-effector
SN002B_06883	-	-	Y (0.701)	Non-effector
SN002B_06895	-	-	Y (0.98)	Non-effector
SN002B_06915	-	Y (0.838)	-	Apoplastic effector
SN002B_06921	-	Y (0.713)	-	Apoplastic effector
SN002B_06926	-	-	Y (0.723)	Non-effector
SN002B_06939	-	-	Y (0.958)	Non-effector
SN002B_06947	-	Y (0.653)	-	Apoplastic effector
SN002B_06949	-	-	Y (0.785)	Non-effector
SN002B_06954	-	-	Y (0.984)	Non-effector
SN002B_06962	Y (0.634)	Y (0.535)	-	Cytoplasmic/apoplastic effector
SN002B_06964	Y (0.652)	-	-	Cytoplasmic effector
SN002B_06970	-	-	Y (0.847)	Non-effector
SN002B_06988	-	Y (0.623)	-	Apoplastic effector
SN002B_07000	-	Y (0.879)	-	Apoplastic effector
SN002B_07003	-	Y (0.661)	-	Apoplastic effector
SN002B_07012	Y (0.592)	-	-	Cytoplasmic effector
SN002B_07015	-	-	Y (0.836)	Non-effector
SN002B_07028	-	-	Y (0.699)	Non-effector
SN002B_07058	-	-	Y (0.878)	Non-effector
SN002B_07097	-	-	Y (0.955)	Non-effector
SN002B_07122	-	-	Y (0.601)	Non-effector
SN002B_07128	-	Y (0.666)	-	Apoplastic effector
SN002B_07154	Y (0.806)	Y (0.775)	-	Cytoplasmic/apoplastic effector
SN002B_07168	-	-	Y (0.836)	Non-effector
SN002B_07198	-	-	Y (0.762)	Non-effector
SN002B_07208	Y (0.839)	-	-	Cytoplasmic effector
SN002B_07235	-	-	Y (0.739)	Non-effector
SN002B_07241	-	-	Y (0.628)	Non-effector
SN002B_07259	Y (0.901)	Y (0.868)	-	Cytoplasmic/apoplastic effector
SN002B_07274	-	-	Y (0.874)	Non-effector
SN002B_07288	-	-	Y (0.975)	Non-effector
SN002B_07298	-	Y (0.638)	-	Apoplastic effector
SN002B_07302	Y (0.571)	-	-	Cytoplasmic effector
SN002B_07303	Y (0.712)	Y (0.762)	-	Apoplastic/cytoplasmic effector
SN002B_07309	-	-	Y (0.881)	Non-effector
SN002B_07314	-	-	Y (0.81)	Non-effector
SN002B_07315	-	-	Y (0.624)	Non-effector
SN002B_07336	-	-	Y (0.721)	Non-effector
SN002B_07374	-	Y (0.859)	-	Apoplastic effector
SN002B_07381	-	-	Y (0.977)	Non-effector
SN002B_07383	Y (0.583)	-	-	Cytoplasmic effector
SN002B_07386	-	-	Y (0.563)	Non-effector
SN002B_07388	-	-	Y (0.76)	Non-effector
SN002B_07394	-	-	Y (0.652)	Non-effector
SN002B_07401	-	Y (0.824)	-	Apoplastic effector
SN002B_07403	-	-	Y (0.985)	Non-effector
SN002B_07432	-	-	Y (0.7)	Non-effector
SN002B_07443	-	Y (0.878)	-	Apoplastic effector
SN002B_07451	Y (0.9)	Y (0.554)	-	Cytoplasmic/apoplastic effector
SN002B_07471	-	-	Y (0.917)	Non-effector
SN002B_07513	-	-	Y (0.875)	Non-effector
SN002B_07516	Y (0.552)	-	-	Cytoplasmic effector
SN002B_07530	-	Y (0.709)	-	Apoplastic effector
SN002B_07535	Y (0.752)	Y (0.63)	-	Cytoplasmic/apoplastic effector
SN002B_07543	-	Y (0.878)	-	Apoplastic effector
SN002B_07544	Y (0.502)	Y (0.836)	-	Apoplastic/cytoplasmic effector
SN002B_07553	-	-	Y (0.969)	Non-effector
SN002B_07556	Y (0.957)	-	-	Cytoplasmic effector
SN002B_07565	-	-	Y (0.511)	Non-effector
SN002B_07590	-	-	Y (0.684)	Non-effector
SN002B_07598	Y (0.588)	-	-	Cytoplasmic effector
SN002B_07601	-	-	Y (0.988)	Non-effector
SN002B_07608	-	-	Y (0.662)	Non-effector
SN002B_07617	-	Y (0.606)	-	Apoplastic effector
SN002B_07618	Y (0.659)	-	-	Cytoplasmic effector
SN002B_07627	-	-	Y (0.829)	Non-effector
SN002B_07629	-	-	Y (0.98)	Non-effector
SN002B_07630	-	-	Y (0.943)	Non-effector
SN002B_07658	Y (0.835)	Y (0.883)	-	Apoplastic/cytoplasmic effector
SN002B_07661	-	Y (0.588)	-	Apoplastic effector
SN002B_07674	-	Y (0.756)	-	Apoplastic effector
SN002B_07701	Y (0.771)	-	-	Cytoplasmic effector
SN002B_07712	-	Y (0.621)	-	Apoplastic effector
SN002B_07713	-	-	Y (0.672)	Non-effector
SN002B_07724	-	-	Y (0.666)	Non-effector
SN002B_07726	Y (0.739)	-	-	Cytoplasmic effector
SN002B_07737	-	-	Y (0.951)	Non-effector
SN002B_07746	-	-	Y (0.647)	Non-effector
SN002B_07750	-	-	Y (0.759)	Non-effector
SN002B_07780	-	-	Y (0.951)	Non-effector
SN002B_07781	-	Y (0.912)	-	Apoplastic effector
SN002B_07789	-	-	Y (0.965)	Non-effector
SN002B_07799	-	-	Y (0.978)	Non-effector
SN002B_07816	-	-	Y (0.633)	Non-effector
SN002B_07824	Y (0.639)	Y (0.785)	-	Apoplastic/cytoplasmic effector
SN002B_07855	-	-	Y (0.902)	Non-effector
SN002B_07860	-	Y (0.86)	-	Apoplastic effector
SN002B_07867	-	-	Y (0.713)	Non-effector
SN002B_07870	-	-	Y (0.894)	Non-effector
SN002B_07878	-	-	Y (0.695)	Non-effector
SN002B_07891	-	-	Y (0.988)	Non-effector
SN002B_07893	-	-	Y (0.773)	Non-effector
SN002B_07901	-	-	Y (0.578)	Non-effector
SN002B_07909	-	Y (0.841)	-	Apoplastic effector
SN002B_07918	-	-	Y (0.791)	Non-effector
SN002B_07929	-	-	Y (0.623)	Non-effector
SN002B_07948	-	-	Y (0.611)	Non-effector
SN002B_07952	-	-	Y (0.914)	Non-effector
SN002B_07954	-	-	Y (0.935)	Non-effector
SN002B_07968	Y (0.688)	-	-	Cytoplasmic effector
SN002B_07993	Y (0.613)	-	-	Cytoplasmic effector
SN002B_07995	-	-	Y (0.746)	Non-effector
SN002B_07996	-	-	Y (0.983)	Non-effector
SN002B_08001	-	Y (0.832)	-	Apoplastic effector
SN002B_08008	-	-	Y (0.951)	Non-effector
SN002B_08014	-	-	Y (0.919)	Non-effector
SN002B_08020	-	-	Y (0.866)	Non-effector
SN002B_08021	-	-	Y (0.595)	Non-effector
SN002B_08040	-	-	Y (0.611)	Non-effector
SN002B_08047	-	-	Y (0.77)	Non-effector
SN002B_08063	-	Y (0.706)	-	Apoplastic effector
SN002B_08067	-	-	Y (0.558)	Non-effector
SN002B_08080	Y (0.848)	Y (0.861)	-	Apoplastic/cytoplasmic effector
SN002B_08089	-	-	Y (0.569)	Non-effector
SN002B_08099	-	-	Y (0.985)	Non-effector
SN002B_08100	-	-	Y (0.875)	Non-effector
SN002B_08122	Y (0.611)	-	-	Cytoplasmic effector
SN002B_08129	Y (0.81)	-	-	Cytoplasmic effector
SN002B_08152	-	-	Y (0.885)	Non-effector
SN002B_08163	Y (0.789)	Y (0.806)	-	Apoplastic/cytoplasmic effector
SN002B_08165	-	Y (0.913)	-	Apoplastic effector
SN002B_08166	-	-	Y (0.578)	Non-effector
SN002B_08181	Y (0.799)	-	-	Cytoplasmic effector
SN002B_08215	Y (0.672)	Y (0.639)	-	Cytoplasmic/apoplastic effector
SN002B_08216	-	-	Y (0.826)	Non-effector
SN002B_08221	-	-	Y (0.763)	Non-effector
SN002B_08232	-	Y (0.536)	-	Apoplastic effector
SN002B_08254	Y (0.568)	Y (0.832)	-	Apoplastic/cytoplasmic effector
SN002B_08256	Y (0.929)	Y (0.579)	-	Cytoplasmic/apoplastic effector
SN002B_08274	-	-	Y (0.601)	Non-effector
SN002B_08324	-	-	Y (0.959)	Non-effector
SN002B_08349	Y (0.508)	-	-	Cytoplasmic effector
SN002B_08356	-	-	Y (0.872)	Non-effector
SN002B_08363	-	-	Y (0.583)	Non-effector
SN002B_08368	-	Y (0.52)	-	Apoplastic effector
SN002B_08380	Y (0.554)	-	-	Cytoplasmic effector
SN002B_08381	-	-	Y (0.676)	Non-effector
SN002B_08391	-	Y (0.684)	-	Apoplastic effector
SN002B_08392	-	-	Y (0.787)	Non-effector
SN002B_08403	-	-	Y (0.888)	Non-effector
SN002B_08414	-	-	Y (0.843)	Non-effector
SN002B_08419	-	Y (0.705)	-	Apoplastic effector
SN002B_08438	-	-	Y (0.699)	Non-effector
SN002B_08450	Y (0.57)	Y (0.89)	-	Apoplastic/cytoplasmic effector
SN002B_08453	-	-	Y (0.67)	Non-effector
SN002B_08457	-	-	Y (0.585)	Non-effector
SN002B_08477	-	-	Y (0.671)	Non-effector
SN002B_08492	-	-	Y (0.648)	Non-effector
SN002B_08495	-	-	Y (0.809)	Non-effector
SN002B_08496	-	-	Y (0.523)	Non-effector
SN002B_08526	-	-	Y (0.982)	Non-effector
SN002B_08530	-	-	Y (0.886)	Non-effector
SN002B_08531	-	Y (0.596)	-	Apoplastic effector
SN002B_08556	-	-	Y (0.583)	Non-effector
SN002B_08557	-	-	Y (0.987)	Non-effector
SN002B_08584	-	Y (0.764)	-	Apoplastic effector
SN002B_08587	-	-	Y (0.972)	Non-effector
SN002B_08602	-	-	Y (0.747)	Non-effector
SN002B_08603	-	Y (0.726)	-	Apoplastic effector
SN002B_08605	-	-	Y (0.561)	Non-effector
SN002B_08613	-	-	Y (0.721)	Non-effector
SN002B_08617	-	-	Y (0.974)	Non-effector
SN002B_08630	-	Y (0.759)	-	Apoplastic effector
SN002B_08640	-	-	Y (0.587)	Non-effector
SN002B_08654	-	-	Y (0.948)	Non-effector
SN002B_08659	-	-	Y (0.579)	Non-effector
SN002B_08660	Y (0.796)	Y (0.924)	-	Apoplastic/cytoplasmic effector
SN002B_08663	Y (0.614)	-	-	Cytoplasmic effector
SN002B_08676	-	-	Y (0.901)	Non-effector
SN002B_08687	-	-	Y (0.6)	Non-effector
SN002B_08717	-	-	Y (0.846)	Non-effector
SN002B_08720	-	-	Y (0.55)	Non-effector
SN002B_08731	-	-	Y (0.854)	Non-effector
SN002B_08736	-	-	Y (0.925)	Non-effector
SN002B_08738	-	-	Y (0.853)	Non-effector
SN002B_08745	-	-	Y (0.891)	Non-effector
SN002B_08750	-	Y (0.568)	-	Apoplastic effector
SN002B_08758	-	Y (0.668)	-	Apoplastic effector
SN002B_08759	Y (0.645)	Y (0.863)	-	Apoplastic/cytoplasmic effector
SN002B_08767	-	-	Y (0.516)	Non-effector
SN002B_08779	-	-	Y (0.519)	Non-effector
SN002B_08780	-	-	Y (0.886)	Non-effector
SN002B_08784	-	-	Y (0.676)	Non-effector
SN002B_08809	-	-	Y (0.601)	Non-effector
SN002B_08811	Y (0.783)	Y (0.769)	-	Cytoplasmic/apoplastic effector
SN002B_08836	-	Y (0.739)	-	Apoplastic effector
SN002B_08839	-	-	Y (0.52)	Non-effector
SN002B_08844	-	-	Y (0.957)	Non-effector
SN002B_08852	-	-	Y (0.706)	Non-effector
SN002B_08858	-	-	Y (0.821)	Non-effector
SN002B_08877	-	Y (0.92)	-	Apoplastic effector
SN002B_08878	-	Y (0.808)	-	Apoplastic effector
SN002B_08887	Y (0.511)	-	-	Cytoplasmic effector
SN002B_08893	-	-	Y (0.581)	Non-effector
SN002B_08917	-	-	Y (0.541)	Non-effector
SN002B_08937	-	Y (0.828)	-	Apoplastic effector
SN002B_08938	-	-	Y (0.706)	Non-effector
SN002B_08939	-	-	Y (0.701)	Non-effector
SN002B_08958	-	-	Y (0.524)	Non-effector
SN002B_08962	Y (0.56)	Y (0.807)	-	Apoplastic/cytoplasmic effector
SN002B_08969	-	-	Y (0.924)	Non-effector
SN002B_08984	-	-	Y (0.716)	Non-effector
SN002B_08990	-	-	Y (0.66)	Non-effector
SN002B_08992	-	-	Y (0.98)	Non-effector
SN002B_09001	-	Y (0.798)	-	Apoplastic effector
SN002B_09005	-	-	Y (0.862)	Non-effector
SN002B_09013	Y (0.753)	-	-	Cytoplasmic effector
SN002B_09049	-	-	Y (0.699)	Non-effector
SN002B_09066	-	-	Y (0.984)	Non-effector
SN002B_09067	-	-	Y (0.672)	Non-effector
SN002B_09093	-	-	Y (0.709)	Non-effector
SN002B_09095	Y (0.577)	-	-	Cytoplasmic effector
SN002B_09100	-	Y (0.812)	-	Apoplastic effector
SN002B_09102	-	-	Y (0.769)	Non-effector
SN002B_09103	-	-	Y (0.752)	Non-effector
SN002B_09109	-	-	Y (0.633)	Non-effector
SN002B_09115	-	Y (0.6)	-	Apoplastic effector
SN002B_09125	-	-	Y (0.711)	Non-effector
SN002B_09127	-	-	Y (0.924)	Non-effector
SN002B_09149	-	-	Y (0.836)	Non-effector
SN002B_09175	-	-	Y (0.986)	Non-effector
SN002B_09176	-	-	Y (0.782)	Non-effector
SN002B_09180	Y (0.715)	Y (0.784)	-	Apoplastic/cytoplasmic effector
SN002B_09185	-	Y (0.517)	-	Apoplastic effector
SN002B_09195	-	-	Y (0.824)	Non-effector
SN002B_09196	-	-	Y (0.57)	Non-effector
SN002B_09215	Y (0.529)	Y (0.684)	-	Apoplastic/cytoplasmic effector
SN002B_09218	Y (0.726)	-	-	Cytoplasmic effector
SN002B_09244	-	-	Y (0.922)	Non-effector
SN002B_09247	-	-	Y (0.811)	Non-effector
SN002B_09249	Y (0.5)	-	-	Cytoplasmic effector
SN002B_09256	-	Y (0.827)	-	Apoplastic effector
SN002B_09270	Y (0.624)	-	-	Cytoplasmic effector
SN002B_09277	Y (0.651)	Y (0.609)	-	Cytoplasmic/apoplastic effector
SN002B_09283	-	-	Y (0.518)	Non-effector
SN002B_09285	-	-	Y (0.635)	Non-effector
SN002B_09288	-	-	Y (0.987)	Non-effector
SN002B_09291	Y (0.76)	-	-	Cytoplasmic effector
SN002B_09299	-	-	Y (0.852)	Non-effector
SN002B_09304	-	Y (0.72)	-	Apoplastic effector
SN002B_09313	Y (0.59)	-	-	Cytoplasmic effector
SN002B_09320	Y (0.714)	-	-	Cytoplasmic effector
SN002B_09328	-	Y (0.765)	-	Apoplastic effector
SN002B_09329	-	-	Y (0.973)	Non-effector
SN002B_09334	-	Y (0.622)	-	Apoplastic effector
SN002B_09337	-	-	Y (0.772)	Non-effector
SN002B_09355	-	-	Y (0.649)	Non-effector
SN002B_09365	-	-	Y (0.768)	Non-effector
SN002B_09377	-	Y (0.672)	-	Apoplastic effector
SN002B_09378	-	Y (0.935)	-	Apoplastic effector
SN002B_09381	-	-	Y (0.819)	Non-effector
SN002B_09386	-	-	Y (0.949)	Non-effector
SN002B_09397	-	Y (0.502)	-	Apoplastic effector
SN002B_09410	-	-	Y (0.634)	Non-effector
SN002B_09414	-	Y (0.701)	-	Apoplastic effector
SN002B_09418	-	-	Y (0.962)	Non-effector
SN002B_09425	-	-	Y (0.768)	Non-effector
SN002B_09428	Y (0.804)	Y (0.743)	-	Cytoplasmic/apoplastic effector
SN002B_09429	Y (0.712)	-	-	Cytoplasmic effector
SN002B_09442	-	Y (0.576)	-	Apoplastic effector
SN002B_09443	-	-	Y (0.853)	Non-effector
SN002B_09447	-	-	Y (0.833)	Non-effector
SN002B_09454	-	-	Y (0.945)	Non-effector
SN002B_09461	-	-	Y (0.945)	Non-effector
SN002B_09469	-	Y (0.587)	-	Apoplastic effector
SN002B_09474	-	Y (0.797)	-	Apoplastic effector
SN002B_09484	-	-	Y (0.954)	Non-effector
SN002B_09487	-	Y (0.898)	-	Apoplastic effector
SN002B_09497	-	Y (0.748)	-	Apoplastic effector
SN002B_09498	-	-	Y (0.599)	Non-effector
SN002B_09504	Y (0.73)	Y (0.698)	-	Cytoplasmic/apoplastic effector
SN002B_09517	-	-	Y (0.597)	Non-effector
SN002B_09542	-	-	Y (0.828)	Non-effector
SN002B_09553	-	Y (0.625)	-	Apoplastic effector
SN002B_09559	-	Y (0.717)	-	Apoplastic effector
SN002B_09561	-	-	Y (0.824)	Non-effector
SN002B_09566	-	Y (0.83)	-	Apoplastic effector
SN002B_09588	Y (0.51)	Y (0.827)	-	Apoplastic/cytoplasmic effector
SN002B_09589	-	Y (0.587)	-	Apoplastic effector
SN002B_09611	-	-	Y (0.648)	Non-effector
SN002B_09612	-	-	Y (0.861)	Non-effector
SN002B_09640	-	Y (0.541)	-	Apoplastic effector
SN002B_09646	-	-	Y (0.847)	Non-effector
SN002B_09647	-	-	Y (0.952)	Non-effector
SN002B_09649	-	-	Y (0.631)	Non-effector
SN002B_09651	-	Y (0.569)	-	Apoplastic effector
SN002B_09655	Y (0.687)	-	-	Cytoplasmic effector
SN002B_09656	-	-	Y (0.503)	Non-effector
SN002B_09692	-	-	Y (0.778)	Non-effector
SN002B_09722	Y (0.609)	-	-	Cytoplasmic effector
SN002B_09724	-	-	Y (0.531)	Non-effector
SN002B_09731	-	-	Y (0.924)	Non-effector
SN002B_09736	-	-	Y (0.812)	Non-effector
SN002B_09737	-	-	Y (0.853)	Non-effector
SN002B_09742	-	-	Y (0.686)	Non-effector
SN002B_09744	-	Y (0.66)	-	Apoplastic effector
SN002B_09745	-	-	Y (0.831)	Non-effector
SN002B_09746	-	Y (0.533)	-	Apoplastic effector
SN002B_09759	-	-	Y (0.719)	Non-effector
SN002B_09761	-	-	Y (0.986)	Non-effector
SN002B_09782	-	-	Y (0.775)	Non-effector
SN002B_09790	-	-	Y (0.715)	Non-effector
SN002B_09796	-	-	Y (0.721)	Non-effector
SN002B_09804	-	-	Y (0.728)	Non-effector
SN002B_09832	Y (0.705)	Y (0.996)	-	Apoplastic/cytoplasmic effector
SN002B_09839	-	-	Y (0.882)	Non-effector
SN002B_09849	-	-	Y (0.827)	Non-effector
SN002B_09853	Y (0.922)	Y (0.855)	-	Cytoplasmic/apoplastic effector
SN002B_09858	-	-	Y (0.812)	Non-effector
SN002B_09866	Y (0.796)	-	-	Cytoplasmic effector
SN002B_09875	-	Y (0.704)	-	Apoplastic effector
SN002B_09877	-	-	Y (0.504)	Non-effector
SN002B_09880	-	-	Y (0.809)	Non-effector
SN002B_09916	-	-	Y (0.984)	Non-effector
SN002B_09919	-	-	Y (0.72)	Non-effector
SN002B_09923	-	-	Y (0.656)	Non-effector
SN002B_09927	Y (0.784)	-	-	Cytoplasmic effector
SN002B_09934	Y (0.767)	-	-	Cytoplasmic effector
SN002B_09937	-	Y (0.627)	-	Apoplastic effector
SN002B_09947	-	-	Y (0.795)	Non-effector
SN002B_09950	-	-	Y (0.847)	Non-effector
SN002B_09969	Y (0.879)	Y (0.921)	-	Apoplastic/cytoplasmic effector
SN002B_09970	Y (0.581)	-	-	Cytoplasmic effector
SN002B_09972	Y (0.676)	-	-	Cytoplasmic effector
SN002B_09980	-	-	Y (0.63)	Non-effector
SN002B_09982	-	-	Y (0.519)	Non-effector
SN002B_09993	-	-	Y (0.93)	Non-effector
SN002B_10014	-	Y (0.701)	-	Apoplastic effector
SN002B_10016	-	-	Y (0.982)	Non-effector
SN002B_10019	Y (0.51)	Y (0.801)	-	Apoplastic/cytoplasmic effector
SN002B_10041	-	-	Y (0.656)	Non-effector
SN002B_10043	-	-	Y (0.815)	Non-effector
SN002B_10049	-	Y (0.628)	-	Apoplastic effector
SN002B_10059	-	Y (0.746)	-	Apoplastic effector
SN002B_10063	Y (0.567)	-	-	Cytoplasmic effector
SN002B_10064	Y (0.944)	Y (0.731)	-	Cytoplasmic/apoplastic effector
SN002B_10065	-	Y (0.597)	-	Apoplastic effector
SN002B_10091	-	-	Y (0.922)	Non-effector
SN002B_10098	Y (0.884)	Y (0.705)	-	Cytoplasmic/apoplastic effector
SN002B_10099	-	-	Y (0.975)	Non-effector
SN002B_10117	-	Y (0.672)	-	Apoplastic effector
SN002B_10120	-	Y (0.881)	-	Apoplastic effector
SN002B_10136	-	-	Y (0.764)	Non-effector
SN002B_10149	-	-	Y (0.789)	Non-effector
SN002B_10157	-	-	Y (0.59)	Non-effector
SN002B_10159	Y (0.516)	-	-	Cytoplasmic effector
SN002B_10166	-	-	Y (0.624)	Non-effector
SN002B_10187	-	Y (0.877)	-	Apoplastic effector
SN002B_10197	-	-	Y (0.947)	Non-effector
SN002B_10220	-	-	Y (0.844)	Non-effector
SN002B_10245	-	Y (0.81)	-	Apoplastic effector
SN002B_10265	Y (0.612)	Y (0.853)	-	Apoplastic/cytoplasmic effector
SN002B_10286	-	-	Y (0.904)	Non-effector
SN002B_10291	Y (0.511)	-	-	Cytoplasmic effector
SN002B_10306	Y (0.594)	Y (0.61)	-	Apoplastic/cytoplasmic effector
SN002B_10357	-	-	Y (0.507)	Non-effector
SN002B_10366	-	-	Y (0.902)	Non-effector
SN002B_10369	Y (0.766)	Y (0.831)	-	Apoplastic/cytoplasmic effector
SN002B_10375	-	Y (0.729)	-	Apoplastic effector
SN002B_10381	-	-	Y (0.942)	Non-effector
SN002B_10402	-	Y (0.684)	-	Apoplastic effector
SN002B_10403	Y (0.722)	Y (0.732)	-	Apoplastic/cytoplasmic effector
SN002B_10407	Y (0.523)	Y (0.896)	-	Apoplastic/cytoplasmic effector
SN002B_10408	-	-	Y (0.879)	Non-effector
SN002B_10411	-	-	Y (0.939)	Non-effector
SN002B_10413	-	-	Y (0.873)	Non-effector
SN002B_10420	Y (0.887)	Y (0.889)	-	Apoplastic/cytoplasmic effector
SN002B_10423	-	Y (0.622)	-	Apoplastic effector
SN002B_10424	-	-	Y (0.696)	Non-effector
SN002B_10435	Y (0.729)	Y (0.706)	-	Cytoplasmic/apoplastic effector
SN002B_10466	-	-	Y (0.762)	Non-effector
SN002B_10468	-	Y (0.837)	-	Apoplastic effector
SN002B_10491	-	-	Y (0.864)	Non-effector
SN002B_10499	-	-	Y (0.733)	Non-effector
SN002B_10502	-	-	Y (0.868)	Non-effector
SN002B_10508	-	Y (0.825)	-	Apoplastic effector
SN002B_10509	-	Y (0.865)	-	Apoplastic effector
SN002B_10512	Y (0.683)	-	-	Cytoplasmic effector
SN002B_10514	-	-	Y (0.711)	Non-effector
SN002B_10537	-	-	Y (0.552)	Non-effector
SN002B_10543	-	Y (0.694)	-	Apoplastic effector
SN002B_10566	-	-	Y (0.591)	Non-effector
SN002B_10571	-	-	Y (0.575)	Non-effector
SN002B_10585	-	Y (0.503)	-	Apoplastic effector
SN002B_10592	-	Y (0.634)	-	Apoplastic effector
SN002B_10611	Y (0.619)	Y (0.753)	-	Apoplastic/cytoplasmic effector
SN002B_10641	-	-	Y (0.749)	Non-effector
SN002B_10643	Y (0.531)	Y (0.883)	-	Apoplastic/cytoplasmic effector
SN002B_10647	Y (0.708)	Y (0.954)	-	Apoplastic/cytoplasmic effector
SN002B_10650	-	-	Y (0.758)	Non-effector
SN002B_10656	-	-	Y (0.984)	Non-effector
SN002B_10661	Y (0.522)	Y (0.667)	-	Apoplastic/cytoplasmic effector
SN002B_10690	-	-	Y (0.888)	Non-effector
SN002B_10691	Y (0.779)	Y (0.753)	-	Cytoplasmic/apoplastic effector
SN002B_10716	-	-	Y (0.676)	Non-effector
SN002B_10723	-	-	Y (0.531)	Non-effector
SN002B_10774	Y (0.803)	-	-	Cytoplasmic effector
SN002B_10776	-	-	Y (0.985)	Non-effector
SN002B_10777	-	-	Y (0.712)	Non-effector
SN002B_10806	-	-	Y (0.973)	Non-effector
SN002B_10808	-	-	Y (0.891)	Non-effector
SN002B_10831	-	Y (0.501)	-	Apoplastic effector
SN002B_10841	-	-	Y (0.566)	Non-effector
SN002B_10846	-	-	Y (0.634)	Non-effector
SN002B_10854	Y (0.864)	Y (0.62)	-	Cytoplasmic/apoplastic effector
SN002B_10856	-	Y (0.87)	-	Apoplastic effector
SN002B_10857	-	Y (0.711)	-	Apoplastic effector
SN002B_10859	-	-	Y (0.988)	Non-effector
SN002B_10870	-	-	Y (0.63)	Non-effector
SN002B_10876	Y (0.538)	Y (0.836)	-	Apoplastic/cytoplasmic effector
SN002B_10881	-	-	Y (0.795)	Non-effector
SN002B_10911	-	-	Y (0.616)	Non-effector
SN002B_10916	-	-	Y (0.618)	Non-effector
SN002B_10917	-	-	Y (0.576)	Non-effector
SN002B_10918	Y (0.909)	Y (0.809)	-	Cytoplasmic/apoplastic effector
SN002B_10919	Y (0.87)	Y (0.783)	-	Cytoplasmic/apoplastic effector
SN002B_10926	-	Y (0.73)	-	Apoplastic effector
SN002B_10927	Y (0.509)	Y (0.563)	-	Apoplastic/cytoplasmic effector
SN002B_10928	Y (0.63)	Y (0.928)	-	Apoplastic/cytoplasmic effector
SN002B_10932	-	-	Y (0.673)	Non-effector
SN002B_10944	Y (0.506)	Y (0.632)	-	Apoplastic/cytoplasmic effector
SN002B_10949	-	-	Y (0.909)	Non-effector
SN002B_10954	-	-	Y (0.96)	Non-effector
SN002B_10965	-	Y (0.593)	-	Apoplastic effector
SN002B_10966	-	-	Y (0.913)	Non-effector
SN002B_10974	Y (0.681)	Y (0.74)	-	Apoplastic/cytoplasmic effector
SN002B_10975	-	-	Y (0.779)	Non-effector
SN002B_10984	Y (0.727)	Y (0.693)	-	Cytoplasmic/apoplastic effector
SN002B_10995	-	-	Y (0.984)	Non-effector
SN002B_10996	-	-	Y (0.958)	Non-effector
SN002B_10997	-	Y (0.809)	-	Apoplastic effector
SN002B_11006	-	-	Y (0.672)	Non-effector
SN002B_11007	Y (0.663)	Y (0.679)	-	Apoplastic/cytoplasmic effector
SN002B_11019	-	-	Y (0.792)	Non-effector
SN002B_11020	-	-	Y (0.934)	Non-effector
SN002B_11021	-	-	Y (0.62)	Non-effector
SN002B_11029	-	-	Y (0.675)	Non-effector
SN002B_11035	Y (0.522)	-	-	Cytoplasmic effector
SN002B_11038	-	-	Y (0.925)	Non-effector
SN002B_11042	-	-	Y (0.852)	Non-effector
SN002B_11043	-	-	Y (0.813)	Non-effector
SN002B_11065	-	-	Y (0.649)	Non-effector
SN002B_11075	-	-	Y (0.56)	Non-effector
SN002B_11077	Y (0.74)	-	-	Cytoplasmic effector
SN002B_11089	Y (0.735)	-	-	Cytoplasmic effector
SN002B_11108	Y (0.656)	-	-	Cytoplasmic effector
SN002B_11110	-	-	Y (0.586)	Non-effector
SN002B_11118	-	Y (0.515)	-	Apoplastic effector
SN002B_11119	-	Y (0.694)	-	Apoplastic effector
SN002B_11120	Y (0.759)	Y (0.899)	-	Apoplastic/cytoplasmic effector
SN002B_11146	-	-	Y (0.728)	Non-effector
SN002B_11149	-	Y (0.764)	-	Apoplastic effector
SN002B_11159	-	-	Y (0.984)	Non-effector
SN002B_11177	-	Y (0.917)	-	Apoplastic effector
SN002B_11178	-	Y (0.834)	-	Apoplastic effector
SN002B_11182	-	-	Y (0.715)	Non-effector
SN002B_11199	-	-	Y (0.549)	Non-effector
SN002B_11203	-	-	Y (0.606)	Non-effector
SN002B_11208	-	Y (0.52)	-	Apoplastic effector
SN002B_11226	-	Y (0.723)	-	Apoplastic effector
SN002B_11230	Y (0.557)	Y (0.7)	-	Apoplastic/cytoplasmic effector
SN002B_11231	-	Y (0.697)	-	Apoplastic effector
SN002B_11232	-	-	Y (0.605)	Non-effector
SN002B_11245	-	-	Y (0.597)	Non-effector
SN002B_11262	Y (0.784)	Y (0.972)	-	Apoplastic/cytoplasmic effector
SN002B_11263	-	Y (0.61)	-	Apoplastic effector
SN002B_11269	Y (0.789)	Y (0.838)	-	Apoplastic/cytoplasmic effector
SN002B_11278	Y (0.535)	Y (0.919)	-	Apoplastic/cytoplasmic effector
SN002B_11279	-	Y (0.505)	-	Apoplastic effector
SN002B_11295	-	-	Y (0.66)	Non-effector
SN002B_11303	-	-	Y (0.985)	Non-effector
SN002B_11305	-	-	Y (0.514)	Non-effector
SN002B_11314	-	-	Y (0.926)	Non-effector
SN002B_11323	Y (0.624)	Y (0.927)	-	Apoplastic/cytoplasmic effector
SN002B_11325	Y (0.981)	Y (0.862)	-	Cytoplasmic/apoplastic effector
SN002B_11348	-	-	Y (0.779)	Non-effector
SN002B_11358	-	-	Y (0.607)	Non-effector
SN002B_11366	Y (0.813)	-	-	Cytoplasmic effector
SN002B_11380	-	-	Y (0.923)	Non-effector
SN002B_11387	Y (0.835)	Y (0.875)	-	Apoplastic/cytoplasmic effector
SN002B_11403	-	-	Y (0.884)	Non-effector
SN002B_11404	-	-	Y (0.746)	Non-effector
SN002B_11409	Y (0.578)	Y (0.892)	-	Apoplastic/cytoplasmic effector
SN002B_11428	-	-	Y (0.952)	Non-effector
SN002B_11429	-	-	Y (0.978)	Non-effector
SN002B_11435	-	-	Y (0.83)	Non-effector
SN002B_11436	-	-	Y (0.756)	Non-effector
SN002B_11438	-	-	Y (0.53)	Non-effector
SN002B_11441	Y (0.546)	Y (0.594)	-	Apoplastic/cytoplasmic effector
SN002B_11461	-	-	Y (0.677)	Non-effector
SN002B_11473	-	-	Y (0.849)	Non-effector
SN002B_11516	-	-	Y (0.699)	Non-effector
SN002B_11518	-	-	Y (0.891)	Non-effector
SN002B_11522	-	Y (0.725)	-	Apoplastic effector
SN002B_11527	-	-	Y (0.616)	Non-effector
SN002B_11539	-	-	Y (0.575)	Non-effector
SN002B_11549	Y (0.706)	Y (0.776)	-	Apoplastic/cytoplasmic effector
SN002B_11552	Y (0.64)	-	-	Cytoplasmic effector
SN002B_11557	Y (0.54)	-	-	Cytoplasmic effector
SN002B_11567	-	-	Y (0.846)	Non-effector
SN002B_11574	-	-	Y (0.506)	Non-effector
SN002B_11583	-	Y (0.734)	-	Apoplastic effector
SN002B_11600	-	-	Y (0.525)	Non-effector
SN002B_11602	Y (0.5)	-	-	Cytoplasmic effector
SN002B_11607	-	-	Y (0.749)	Non-effector
SN002B_11608	Y (0.565)	Y (0.805)	-	Apoplastic/cytoplasmic effector
SN002B_11612	Y (0.789)	Y (0.894)	-	Apoplastic/cytoplasmic effector
SN002B_11616	Y (0.557)	-	-	Cytoplasmic effector
SN002B_11620	-	-	Y (0.756)	Non-effector
SN002B_11623	-	-	Y (0.876)	Non-effector
SN002B_11626	-	Y (0.884)	-	Apoplastic effector
SN002B_11633	Y (0.604)	Y (0.92)	-	Apoplastic/cytoplasmic effector
SN002B_11655	-	-	Y (0.618)	Non-effector
SN002B_11662	Y (0.522)	Y (0.873)	-	Apoplastic/cytoplasmic effector
SN002B_11667	-	-	Y (0.694)	Non-effector
SN002B_11678	-	-	Y (0.968)	Non-effector
SN002B_11682	-	Y (0.764)	-	Apoplastic effector
SN002B_11686	-	-	Y (0.808)	Non-effector
SN002B_11687	-	-	Y (0.867)	Non-effector
SN002B_11693	-	-	Y (0.873)	Non-effector
SN002B_11728	-	Y (0.658)	-	Apoplastic effector
SN002B_11729	Y (0.63)	Y (0.741)	-	Apoplastic/cytoplasmic effector
SN002B_11737	-	-	Y (0.534)	Non-effector
SN002B_11739	-	-	Y (0.791)	Non-effector
SN002B_11743	-	-	Y (0.66)	Non-effector
SN002B_11749	-	Y (0.526)	-	Apoplastic effector
SN002B_11752	-	-	Y (0.977)	Non-effector
SN002B_11759	Y (0.535)	-	-	Cytoplasmic effector
SN002B_11771	Y (0.893)	Y (0.863)	-	Cytoplasmic/apoplastic effector
SN002B_11778	-	Y (0.821)	-	Apoplastic effector
SN002B_11788	Y (0.552)	-	-	Cytoplasmic effector
SN002B_11815	-	-	Y (0.505)	Non-effector
SN002B_11816	Y (0.927)	Y (0.822)	-	Cytoplasmic/apoplastic effector
SN002B_11827	-	-	Y (0.807)	Non-effector
SN002B_11834	Y (0.619)	Y (0.54)	-	Cytoplasmic/apoplastic effector
SN002B_11858	-	-	Y (0.939)	Non-effector
SN002B_11864	-	Y (0.596)	-	Apoplastic effector
SN002B_11871	Y (0.738)	-	-	Cytoplasmic effector
SN002B_11872	-	-	Y (0.559)	Non-effector
SN002B_11873	Y (0.67)	Y (0.739)	-	Apoplastic/cytoplasmic effector
SN002B_11883	-	-	Y (0.829)	Non-effector
SN002B_11889	-	Y (0.572)	-	Apoplastic effector
SN002B_11892	Y (0.722)	Y (0.894)	-	Apoplastic/cytoplasmic effector
SN002B_11895	-	Y (0.698)	-	Apoplastic effector
SN002B_11897	Y (0.556)	-	-	Cytoplasmic effector
SN002B_11900	Y (0.658)	Y (0.861)	-	Apoplastic/cytoplasmic effector
SN002B_11901	-	-	Y (0.501)	Non-effector
SN002B_11902	-	Y (0.724)	-	Apoplastic effector
SN002B_11914	Y (0.541)	-	-	Cytoplasmic effector
SN002B_11918	Y (0.507)	Y (0.878)	-	Apoplastic/cytoplasmic effector
SN002B_11929	-	-	Y (0.812)	Non-effector
SN002B_11955	-	-	Y (0.564)	Non-effector
SN002B_11976	-	-	Y (0.674)	Non-effector
SN002B_11978	-	-	Y (0.812)	Non-effector
SN002B_11986	-	-	Y (0.825)	Non-effector
SN002B_12007	Y (0.581)	-	-	Cytoplasmic effector
SN002B_12010	-	-	Y (0.727)	Non-effector
SN002B_12013	Y (0.554)	Y (0.801)	-	Apoplastic/cytoplasmic effector
SN002B_12016	-	-	Y (0.904)	Non-effector
SN002B_12017	-	Y (0.54)	-	Apoplastic effector
SN002B_12018	-	-	Y (0.718)	Non-effector
SN002B_12019	Y (0.614)	-	-	Cytoplasmic effector
SN002B_12020	-	-	Y (0.809)	Non-effector
SN002B_12030	-	-	Y (0.625)	Non-effector
SN002B_12040	-	Y (0.789)	-	Apoplastic effector
SN002B_12047	-	-	Y (0.655)	Non-effector
SN002B_12062	-	-	Y (0.612)	Non-effector
SN002B_12067	-	Y (0.658)	-	Apoplastic effector
SN002B_12072	Y (0.613)	Y (0.695)	-	Apoplastic/cytoplasmic effector
SN002B_12076	Y (0.806)	Y (0.768)	-	Cytoplasmic/apoplastic effector
SN002B_12077	-	-	Y (0.564)	Non-effector
SN002B_12100	-	-	Y (0.796)	Non-effector
SN002B_12111	-	-	Y (0.566)	Non-effector
SN002B_12112	Y (0.547)	Y (0.612)	-	Apoplastic/cytoplasmic effector
SN002B_12147	-	-	Y (0.604)	Non-effector
SN002B_12150	-	Y (0.909)	-	Apoplastic effector
SN002B_12173	-	Y (0.762)	-	Apoplastic effector
SN002B_12174	Y (0.825)	Y (0.814)	-	Cytoplasmic/apoplastic effector
SN002B_12205	Y (0.576)	Y (0.677)	-	Apoplastic/cytoplasmic effector
SN002B_12206	-	Y (0.542)	-	Apoplastic effector
SN002B_12229	Y (0.596)	Y (0.933)	-	Apoplastic/cytoplasmic effector
SN002B_12235	Y (0.573)	Y (0.862)	-	Apoplastic/cytoplasmic effector
SN002B_12244	-	-	Y (0.663)	Non-effector
SN002B_12266	-	Y (0.674)	-	Apoplastic effector
SN002B_12273	-	-	Y (0.688)	Non-effector
SN002B_12309	Y (0.892)	Y (0.658)	-	Cytoplasmic/apoplastic effector
SN002B_12311	-	-	Y (0.543)	Non-effector
SN002B_12314	-	-	Y (0.984)	Non-effector
SN002B_12329	-	Y (0.69)	-	Apoplastic effector
SN002B_12340	-	-	Y (0.556)	Non-effector
SN002B_12361	-	Y (0.918)	-	Apoplastic effector
SN002B_12362	-	-	Y (0.85)	Non-effector
SN002B_12364	Y (0.699)	Y (0.768)	-	Apoplastic/cytoplasmic effector
SN002B_12368	-	Y (0.55)	-	Apoplastic effector
SN002B_12377	-	-	Y (0.68)	Non-effector
SN002B_12388	-	-	Y (0.788)	Non-effector
SN002B_12393	Y (0.631)	Y (0.69)	-	Apoplastic/cytoplasmic effector
SN002B_12395	Y (0.522)	Y (0.545)	-	Apoplastic/cytoplasmic effector
SN002B_12422	Y (0.986)	Y (0.788)	-	Cytoplasmic/apoplastic effector
SN002B_12435	Y (0.799)	Y (0.839)	-	Apoplastic/cytoplasmic effector
SN002B_12436	Y (0.609)	Y (0.799)	-	Apoplastic/cytoplasmic effector
SN002B_12444	-	-	Y (0.61)	Non-effector
SN002B_12447	-	-	Y (0.617)	Non-effector
SN002B_12475	-	Y (0.51)	-	Apoplastic effector
SN002B_12517	Y (0.557)	-	-	Cytoplasmic effector
SN002B_12522	Y (0.768)	Y (0.777)	-	Apoplastic/cytoplasmic effector
SN002B_12527	-	Y (0.72)	-	Apoplastic effector
SN002B_12568	-	Y (0.696)	-	Apoplastic effector
SN002B_12591	Y (0.757)	Y (0.896)	-	Apoplastic/cytoplasmic effector
SN002B_12604	-	Y (0.513)	-	Apoplastic effector
SN002B_12637	-	Y (0.87)	-	Apoplastic effector
SN002B_12646	-	Y (0.766)	-	Apoplastic effector
SN002B_12672	Y (0.663)	Y (0.891)	-	Apoplastic/cytoplasmic effector
SN002B_12706	-	-	Y (0.676)	Non-effector
SN002B_12719	Y (0.989)	Y (0.959)	-	Cytoplasmic/apoplastic effector
SN002B_12732	Y (0.713)	-	-	Cytoplasmic effector
SN002B_12740	Y (0.671)	Y (0.779)	-	Apoplastic/cytoplasmic effector
SN002B_12755	-	Y (0.846)	-	Apoplastic effector
SN002B_12803	-	Y (0.664)	-	Apoplastic effector
SN002B_12817	Y (0.67)	Y (0.577)	-	Cytoplasmic/apoplastic effector
SN002B_12819	Y (0.565)	-	-	Cytoplasmic effector
SN002B_12867	-	Y (0.768)	-	Apoplastic effector
SN002B_12879	-	Y (0.975)	-	Apoplastic effector
SN002B_12887	-	-	Y (0.66)	Non-effector
# Identifier	Cytoplasmic effector	Apoplastic effector	Non-effector	Prediction
ptr134_00004	-	-	Y (0.924)	Non-effector
ptr134_00013	-	-	Y (0.873)	Non-effector
ptr134_00028	-	-	Y (0.864)	Non-effector
ptr134_00039	-	-	Y (0.662)	Non-effector
ptr134_00045	-	-	Y (0.86)	Non-effector
ptr134_00124	-	Y (0.684)	-	Apoplastic effector
ptr134_00125	Y (0.722)	Y (0.732)	-	Apoplastic/cytoplasmic effector
ptr134_00127	-	-	Y (0.818)	Non-effector
ptr134_00166	-	Y (0.567)	-	Apoplastic effector
ptr134_00168	Y (0.666)	Y (0.755)	-	Apoplastic/cytoplasmic effector
ptr134_00171	-	-	Y (0.718)	Non-effector
ptr134_00188	-	Y (0.627)	-	Apoplastic effector
ptr134_00225	-	-	Y (0.914)	Non-effector
ptr134_00263	-	-	Y (0.603)	Non-effector
ptr134_00277	-	-	Y (0.868)	Non-effector
ptr134_00280	-	-	Y (0.869)	Non-effector
ptr134_00285	-	-	Y (0.704)	Non-effector
ptr134_00291	-	-	Y (0.637)	Non-effector
ptr134_00292	-	-	Y (0.826)	Non-effector
ptr134_00308	-	-	Y (0.985)	Non-effector
ptr134_00334	Y (0.636)	-	-	Cytoplasmic effector
ptr134_00337	-	-	Y (0.762)	Non-effector
ptr134_00353	-	-	Y (0.958)	Non-effector
ptr134_00365	-	-	Y (0.782)	Non-effector
ptr134_00367	-	-	Y (0.988)	Non-effector
ptr134_00368	-	Y (0.595)	-	Apoplastic effector
ptr134_00377	-	-	Y (0.973)	Non-effector
ptr134_00380	-	-	Y (0.891)	Non-effector
ptr134_00381	-	Y (0.753)	-	Apoplastic effector
ptr134_00393	-	-	Y (0.527)	Non-effector
ptr134_00400	-	Y (0.702)	-	Apoplastic effector
ptr134_00407	-	-	Y (0.945)	Non-effector
ptr134_00412	-	-	Y (0.945)	Non-effector
ptr134_00465	-	-	Y (0.603)	Non-effector
ptr134_00467	-	-	Y (0.586)	Non-effector
ptr134_00528	-	-	Y (0.58)	Non-effector
ptr134_00534	-	-	Y (0.965)	Non-effector
ptr134_00554	-	-	Y (0.703)	Non-effector
ptr134_00579	-	-	Y (0.587)	Non-effector
ptr134_00596	-	-	Y (0.901)	Non-effector
ptr134_00600	-	-	Y (0.921)	Non-effector
ptr134_00602	-	-	Y (0.914)	Non-effector
ptr134_00607	Y (0.829)	-	-	Cytoplasmic effector
ptr134_00609	Y (0.651)	Y (0.609)	-	Cytoplasmic/apoplastic effector
ptr134_00623	-	-	Y (0.846)	Non-effector
ptr134_00627	-	-	Y (0.711)	Non-effector
ptr134_00659	Y (0.812)	-	-	Cytoplasmic effector
ptr134_00667	-	-	Y (0.554)	Non-effector
ptr134_00702	-	-	Y (0.984)	Non-effector
ptr134_00729	-	Y (0.566)	-	Apoplastic effector
ptr134_00738	-	-	Y (0.558)	Non-effector
ptr134_00743	-	-	Y (0.702)	Non-effector
ptr134_00744	-	Y (0.696)	-	Apoplastic effector
ptr134_00765	-	-	Y (0.859)	Non-effector
ptr134_00768	-	-	Y (0.909)	Non-effector
ptr134_00771	-	-	Y (0.979)	Non-effector
ptr134_00776	-	-	Y (0.7)	Non-effector
ptr134_00810	Y (0.762)	-	-	Cytoplasmic effector
ptr134_00818	-	-	Y (0.745)	Non-effector
ptr134_00828	-	-	Y (0.716)	Non-effector
ptr134_00868	-	-	Y (0.513)	Non-effector
ptr134_00874	Y (0.5)	-	-	Cytoplasmic effector
ptr134_00883	Y (0.639)	Y (0.785)	-	Apoplastic/cytoplasmic effector
ptr134_00930	-	-	Y (0.695)	Non-effector
ptr134_00931	-	-	Y (0.643)	Non-effector
ptr134_00935	-	Y (0.935)	-	Apoplastic effector
ptr134_00936	-	-	Y (0.548)	Non-effector
ptr134_00962	-	-	Y (0.854)	Non-effector
ptr134_00969	-	-	Y (0.829)	Non-effector
ptr134_00971	-	-	Y (0.846)	Non-effector
ptr134_00989	-	-	Y (0.7)	Non-effector
ptr134_00998	Y (0.681)	Y (0.74)	-	Apoplastic/cytoplasmic effector
ptr134_00999	-	-	Y (0.779)	Non-effector
ptr134_01037	-	-	Y (0.732)	Non-effector
ptr134_01043	Y (0.513)	-	-	Cytoplasmic effector
ptr134_01057	-	Y (0.743)	-	Apoplastic effector
ptr134_01063	-	-	Y (0.728)	Non-effector
ptr134_01068	-	-	Y (0.853)	Non-effector
ptr134_01069	-	Y (0.527)	-	Apoplastic effector
ptr134_01074	-	Y (0.701)	-	Apoplastic effector
ptr134_01079	-	-	Y (0.634)	Non-effector
ptr134_01085	Y (0.796)	Y (0.532)	-	Cytoplasmic/apoplastic effector
ptr134_01093	-	-	Y (0.65)	Non-effector
ptr134_01097	-	-	Y (0.919)	Non-effector
ptr134_01098	-	-	Y (0.617)	Non-effector
ptr134_01102	-	Y (0.764)	-	Apoplastic effector
ptr134_01127	-	-	Y (0.672)	Non-effector
ptr134_01128	-	-	Y (0.984)	Non-effector
ptr134_01146	Y (0.852)	-	-	Cytoplasmic effector
ptr134_01172	-	Y (0.838)	-	Apoplastic effector
ptr134_01178	-	Y (0.713)	-	Apoplastic effector
ptr134_01198	-	-	Y (0.906)	Non-effector
ptr134_01199	-	-	Y (0.771)	Non-effector
ptr134_01200	-	-	Y (0.819)	Non-effector
ptr134_01221	-	-	Y (0.516)	Non-effector
ptr134_01222	-	-	Y (0.777)	Non-effector
ptr134_01237	-	-	Y (0.504)	Non-effector
ptr134_01251	-	-	Y (0.753)	Non-effector
ptr134_01257	Y (0.798)	Y (0.89)	-	Apoplastic/cytoplasmic effector
ptr134_01272	-	-	Y (0.866)	Non-effector
ptr134_01273	-	-	Y (0.595)	Non-effector
ptr134_01295	-	-	Y (0.664)	Non-effector
ptr134_01311	-	-	Y (0.776)	Non-effector
ptr134_01317	-	-	Y (0.719)	Non-effector
ptr134_01335	-	-	Y (0.762)	Non-effector
ptr134_01345	Y (0.839)	-	-	Cytoplasmic effector
ptr134_01429	-	-	Y (0.904)	Non-effector
ptr134_01442	-	-	Y (0.632)	Non-effector
ptr134_01454	-	-	Y (0.903)	Non-effector
ptr134_01494	Y (0.594)	Y (0.61)	-	Apoplastic/cytoplasmic effector
ptr134_01511	-	-	Y (0.888)	Non-effector
ptr134_01539	-	-	Y (0.974)	Non-effector
ptr134_01540	-	-	Y (0.899)	Non-effector
ptr134_01550	-	-	Y (0.956)	Non-effector
ptr134_01559	-	-	Y (0.985)	Non-effector
ptr134_01560	-	-	Y (0.982)	Non-effector
ptr134_01563	Y (0.616)	Y (0.507)	-	Cytoplasmic/apoplastic effector
ptr134_01583	-	Y (0.86)	-	Apoplastic effector
ptr134_01593	-	-	Y (0.853)	Non-effector
ptr134_01594	-	-	Y (0.834)	Non-effector
ptr134_01601	-	-	Y (0.924)	Non-effector
ptr134_01605	-	-	Y (0.768)	Non-effector
ptr134_01609	Y (0.804)	Y (0.743)	-	Cytoplasmic/apoplastic effector
ptr134_01621	Y (0.929)	Y (0.579)	-	Cytoplasmic/apoplastic effector
ptr134_01622	-	-	Y (0.667)	Non-effector
ptr134_01630	-	-	Y (0.82)	Non-effector
ptr134_01636	-	Y (0.788)	-	Apoplastic effector
ptr134_01644	-	-	Y (0.951)	Non-effector
ptr134_01658	-	-	Y (0.686)	Non-effector
ptr134_01661	-	-	Y (0.874)	Non-effector
ptr134_01670	-	-	Y (0.878)	Non-effector
ptr134_01683	-	-	Y (0.978)	Non-effector
ptr134_01687	-	-	Y (0.657)	Non-effector
ptr134_01719	-	Y (0.608)	-	Apoplastic effector
ptr134_01720	-	Y (0.898)	-	Apoplastic effector
ptr134_01729	-	-	Y (0.949)	Non-effector
ptr134_01739	-	Y (0.71)	-	Apoplastic effector
ptr134_01760	Y (0.763)	Y (0.647)	-	Cytoplasmic/apoplastic effector
ptr134_01772	-	Y (0.83)	-	Apoplastic effector
ptr134_01785	-	-	Y (0.987)	Non-effector
ptr134_01788	-	-	Y (0.569)	Non-effector
ptr134_01804	-	-	Y (0.699)	Non-effector
ptr134_01814	-	-	Y (0.539)	Non-effector
ptr134_01818	-	Y (0.743)	-	Apoplastic effector
ptr134_01822	-	-	Y (0.972)	Non-effector
ptr134_01828	-	-	Y (0.87)	Non-effector
ptr134_01834	-	Y (0.559)	-	Apoplastic effector
ptr134_01846	-	Y (0.726)	-	Apoplastic effector
ptr134_01876	-	-	Y (0.605)	Non-effector
ptr134_01900	-	-	Y (0.915)	Non-effector
ptr134_01901	-	-	Y (0.836)	Non-effector
ptr134_01920	-	Y (0.741)	-	Apoplastic effector
ptr134_01926	-	-	Y (0.898)	Non-effector
ptr134_01932	-	-	Y (0.988)	Non-effector
ptr134_01934	-	-	Y (0.967)	Non-effector
ptr134_01952	-	-	Y (0.52)	Non-effector
ptr134_01955	-	Y (0.681)	-	Apoplastic effector
ptr134_01993	-	Y (0.65)	-	Apoplastic effector
ptr134_02008	Y (0.506)	Y (0.632)	-	Apoplastic/cytoplasmic effector
ptr134_02013	-	-	Y (0.942)	Non-effector
ptr134_02038	-	-	Y (0.79)	Non-effector
ptr134_02041	-	-	Y (0.89)	Non-effector
ptr134_02066	-	-	Y (0.72)	Non-effector
ptr134_02070	-	-	Y (0.656)	Non-effector
ptr134_02087	-	-	Y (0.956)	Non-effector
ptr134_02100	-	-	Y (0.944)	Non-effector
ptr134_02101	-	-	Y (0.501)	Non-effector
ptr134_02148	-	-	Y (0.704)	Non-effector
ptr134_02152	-	-	Y (0.911)	Non-effector
ptr134_02182	-	Y (0.588)	-	Apoplastic effector
ptr134_02191	-	-	Y (0.792)	Non-effector
ptr134_02222	-	Y (0.621)	-	Apoplastic effector
ptr134_02254	-	-	Y (0.888)	Non-effector
ptr134_02258	Y (0.555)	-	-	Cytoplasmic effector
ptr134_02270	-	-	Y (0.879)	Non-effector
ptr134_02285	-	-	Y (0.747)	Non-effector
ptr134_02291	-	-	Y (0.682)	Non-effector
ptr134_02292	-	Y (0.589)	-	Apoplastic effector
ptr134_02315	-	Y (0.724)	-	Apoplastic effector
ptr134_02322	-	Y (0.87)	-	Apoplastic effector
ptr134_02325	-	-	Y (0.712)	Non-effector
ptr134_02334	-	-	Y (0.918)	Non-effector
ptr134_02339	-	Y (0.6)	-	Apoplastic effector
ptr134_02340	-	-	Y (0.559)	Non-effector
ptr134_02350	-	Y (0.637)	-	Apoplastic effector
ptr134_02353	Y (0.672)	-	-	Cytoplasmic effector
ptr134_02359	-	Y (0.526)	-	Apoplastic effector
ptr134_02360	-	-	Y (0.957)	Non-effector
ptr134_02369	-	-	Y (0.985)	Non-effector
ptr134_02379	Y (0.523)	Y (0.725)	-	Apoplastic/cytoplasmic effector
ptr134_02391	-	-	Y (0.847)	Non-effector
ptr134_02410	-	-	Y (0.514)	Non-effector
ptr134_02411	-	Y (0.518)	-	Apoplastic effector
ptr134_02432	-	-	Y (0.873)	Non-effector
ptr134_02439	-	-	Y (0.613)	Non-effector
ptr134_02440	-	Y (0.518)	-	Apoplastic effector
ptr134_02441	-	Y (0.658)	-	Apoplastic effector
ptr134_02442	-	-	Y (0.712)	Non-effector
ptr134_02444	-	-	Y (0.958)	Non-effector
ptr134_02454	-	-	Y (0.982)	Non-effector
ptr134_02461	-	-	Y (0.574)	Non-effector
ptr134_02469	-	-	Y (0.738)	Non-effector
ptr134_02481	-	-	Y (0.874)	Non-effector
ptr134_02493	-	-	Y (0.802)	Non-effector
ptr134_02505	-	-	Y (0.796)	Non-effector
ptr134_02512	-	-	Y (0.741)	Non-effector
ptr134_02522	-	-	Y (0.514)	Non-effector
ptr134_02533	-	-	Y (0.571)	Non-effector
ptr134_02541	-	-	Y (0.975)	Non-effector
ptr134_02568	Y (0.561)	-	-	Cytoplasmic effector
ptr134_02603	-	Y (0.65)	-	Apoplastic effector
ptr134_02622	-	-	Y (0.643)	Non-effector
ptr134_02626	-	-	Y (0.583)	Non-effector
ptr134_02627	-	-	Y (0.987)	Non-effector
ptr134_02648	-	-	Y (0.828)	Non-effector
ptr134_02663	-	-	Y (0.951)	Non-effector
ptr134_02717	-	-	Y (0.984)	Non-effector
ptr134_02730	-	-	Y (0.985)	Non-effector
ptr134_02737	-	Y (0.814)	-	Apoplastic effector
ptr134_02745	-	-	Y (0.923)	Non-effector
ptr134_02759	-	-	Y (0.662)	Non-effector
ptr134_02767	-	-	Y (0.988)	Non-effector
ptr134_02770	Y (0.588)	-	-	Cytoplasmic effector
ptr134_02810	-	-	Y (0.624)	Non-effector
ptr134_02821	Y (0.535)	Y (0.919)	-	Apoplastic/cytoplasmic effector
ptr134_02822	-	Y (0.505)	-	Apoplastic effector
ptr134_02831	Y (0.619)	Y (0.54)	-	Cytoplasmic/apoplastic effector
ptr134_02837	-	-	Y (0.852)	Non-effector
ptr134_02839	-	-	Y (0.984)	Non-effector
ptr134_02874	-	-	Y (0.776)	Non-effector
ptr134_02880	-	-	Y (0.899)	Non-effector
ptr134_02902	-	Y (0.645)	-	Apoplastic effector
ptr134_02910	Y (0.64)	-	-	Cytoplasmic effector
ptr134_02934	-	Y (0.641)	-	Apoplastic effector
ptr134_02939	-	Y (0.87)	-	Apoplastic effector
ptr134_02940	-	-	Y (0.924)	Non-effector
ptr134_02947	Y (0.56)	Y (0.807)	-	Apoplastic/cytoplasmic effector
ptr134_02948	-	Y (0.602)	-	Apoplastic effector
ptr134_02960	-	-	Y (0.953)	Non-effector
ptr134_02988	-	-	Y (0.879)	Non-effector
ptr134_02991	-	-	Y (0.701)	Non-effector
ptr134_02997	-	-	Y (0.545)	Non-effector
ptr134_03008	-	-	Y (0.601)	Non-effector
ptr134_03024	Y (0.58)	Y (0.902)	-	Apoplastic/cytoplasmic effector
ptr134_03028	-	-	Y (0.946)	Non-effector
ptr134_03031	-	-	Y (0.701)	Non-effector
ptr134_03033	-	-	Y (0.676)	Non-effector
ptr134_03065	-	-	Y (0.778)	Non-effector
ptr134_03075	-	-	Y (0.566)	Non-effector
ptr134_03084	-	-	Y (0.75)	Non-effector
ptr134_03121	Y (0.572)	-	-	Cytoplasmic effector
ptr134_03138	-	-	Y (0.833)	Non-effector
ptr134_03140	-	-	Y (0.691)	Non-effector
ptr134_03153	-	-	Y (0.938)	Non-effector
ptr134_03158	Y (0.803)	-	-	Cytoplasmic effector
ptr134_03207	-	-	Y (0.841)	Non-effector
ptr134_03224	-	Y (0.685)	-	Apoplastic effector
ptr134_03250	-	-	Y (0.931)	Non-effector
ptr134_03260	Y (0.571)	-	-	Cytoplasmic effector
ptr134_03261	Y (0.712)	Y (0.762)	-	Apoplastic/cytoplasmic effector
ptr134_03267	-	-	Y (0.873)	Non-effector
ptr134_03273	-	-	Y (0.81)	Non-effector
ptr134_03276	Y (0.597)	Y (0.678)	-	Apoplastic/cytoplasmic effector
ptr134_03332	-	Y (0.918)	-	Apoplastic effector
ptr134_03343	-	-	Y (0.988)	Non-effector
ptr134_03359	-	-	Y (0.558)	Non-effector
ptr134_03387	-	Y (0.689)	-	Apoplastic effector
ptr134_03408	-	-	Y (0.552)	Non-effector
ptr134_03442	-	-	Y (0.973)	Non-effector
ptr134_03447	-	Y (0.622)	-	Apoplastic effector
ptr134_03450	-	-	Y (0.772)	Non-effector
ptr134_03483	-	-	Y (0.986)	Non-effector
ptr134_03484	-	-	Y (0.99)	Non-effector
ptr134_03485	-	Y (0.64)	-	Apoplastic effector
ptr134_03488	-	-	Y (0.698)	Non-effector
ptr134_03510	-	Y (0.78)	-	Apoplastic effector
ptr134_03526	-	-	Y (0.653)	Non-effector
ptr134_03542	-	-	Y (0.955)	Non-effector
ptr134_03546	-	-	Y (0.808)	Non-effector
ptr134_03604	-	-	Y (0.685)	Non-effector
ptr134_03646	-	-	Y (0.616)	Non-effector
ptr134_03679	-	-	Y (0.935)	Non-effector
ptr134_03682	-	-	Y (0.853)	Non-effector
ptr134_03685	-	-	Y (0.919)	Non-effector
ptr134_03690	-	-	Y (0.954)	Non-effector
ptr134_03693	-	Y (0.725)	-	Apoplastic effector
ptr134_03700	-	-	Y (0.53)	Non-effector
ptr134_03713	-	-	Y (0.751)	Non-effector
ptr134_03714	-	-	Y (0.961)	Non-effector
ptr134_03727	-	-	Y (0.819)	Non-effector
ptr134_03732	-	-	Y (0.949)	Non-effector
ptr134_03749	-	-	Y (0.567)	Non-effector
ptr134_03776	-	Y (0.501)	-	Apoplastic effector
ptr134_03781	-	-	Y (0.649)	Non-effector
ptr134_03787	-	-	Y (0.812)	Non-effector
ptr134_03814	Y (0.736)	-	-	Cytoplasmic effector
ptr134_03878	-	-	Y (0.51)	Non-effector
ptr134_03880	Y (0.799)	Y (0.839)	-	Apoplastic/cytoplasmic effector
ptr134_03881	-	Y (0.603)	-	Apoplastic effector
ptr134_03898	-	Y (0.603)	-	Apoplastic effector
ptr134_03931	Y (0.772)	-	-	Cytoplasmic effector
ptr134_03942	-	-	Y (0.618)	Non-effector
ptr134_03943	-	-	Y (0.576)	Non-effector
ptr134_03944	Y (0.727)	Y (0.693)	-	Cytoplasmic/apoplastic effector
ptr134_03969	-	-	Y (0.836)	Non-effector
ptr134_03972	Y (0.592)	-	-	Cytoplasmic effector
ptr134_03980	-	-	Y (0.984)	Non-effector
ptr134_03998	-	-	Y (0.713)	Non-effector
ptr134_04009	-	-	Y (0.695)	Non-effector
ptr134_04025	-	-	Y (0.987)	Non-effector
ptr134_04052	Y (0.633)	Y (0.593)	-	Cytoplasmic/apoplastic effector
ptr134_04070	-	-	Y (0.985)	Non-effector
ptr134_04077	-	-	Y (0.696)	Non-effector
ptr134_04078	-	Y (0.622)	-	Apoplastic effector
ptr134_04104	-	-	Y (0.937)	Non-effector
ptr134_04108	-	-	Y (0.731)	Non-effector
ptr134_04111	Y (0.902)	-	-	Cytoplasmic effector
ptr134_04135	Y (0.627)	-	-	Cytoplasmic effector
ptr134_04167	-	-	Y (0.782)	Non-effector
ptr134_04180	-	-	Y (0.738)	Non-effector
ptr134_04182	-	-	Y (0.546)	Non-effector
ptr134_04183	-	-	Y (0.516)	Non-effector
ptr134_04186	-	-	Y (0.559)	Non-effector
ptr134_04198	-	Y (0.754)	-	Apoplastic effector
ptr134_04211	-	-	Y (0.652)	Non-effector
ptr134_04223	-	-	Y (0.715)	Non-effector
ptr134_04229	-	-	Y (0.912)	Non-effector
ptr134_04231	-	-	Y (0.742)	Non-effector
ptr134_04234	Y (0.526)	Y (0.732)	-	Apoplastic/cytoplasmic effector
ptr134_04295	-	Y (0.607)	-	Apoplastic effector
ptr134_04317	-	-	Y (0.61)	Non-effector
ptr134_04327	-	-	Y (0.579)	Non-effector
ptr134_04331	-	-	Y (0.949)	Non-effector
ptr134_04342	-	Y (0.658)	-	Apoplastic effector
ptr134_04365	-	-	Y (0.737)	Non-effector
ptr134_04370	-	-	Y (0.956)	Non-effector
ptr134_04384	Y (0.607)	Y (0.973)	-	Apoplastic/cytoplasmic effector
ptr134_04389	-	-	Y (0.931)	Non-effector
ptr134_04397	-	-	Y (0.981)	Non-effector
ptr134_04398	-	-	Y (0.921)	Non-effector
ptr134_04399	-	-	Y (0.955)	Non-effector
ptr134_04400	-	-	Y (0.818)	Non-effector
ptr134_04416	-	-	Y (0.572)	Non-effector
ptr134_04435	-	-	Y (0.815)	Non-effector
ptr134_04437	-	-	Y (0.867)	Non-effector
ptr134_04443	-	-	Y (0.747)	Non-effector
ptr134_04448	-	-	Y (0.661)	Non-effector
ptr134_04467	-	Y (0.568)	-	Apoplastic effector
ptr134_04505	-	-	Y (0.777)	Non-effector
ptr134_04521	Y (0.624)	-	-	Cytoplasmic effector
ptr134_04525	-	-	Y (0.918)	Non-effector
ptr134_04535	-	Y (0.828)	-	Apoplastic effector
ptr134_04536	-	-	Y (0.706)	Non-effector
ptr134_04537	-	-	Y (0.701)	Non-effector
ptr134_04541	-	Y (0.674)	-	Apoplastic effector
ptr134_04552	Y (0.784)	Y (0.972)	-	Apoplastic/cytoplasmic effector
ptr134_04570	-	-	Y (0.891)	Non-effector
ptr134_04577	-	-	Y (0.978)	Non-effector
ptr134_04586	-	-	Y (0.652)	Non-effector
ptr134_04587	-	Y (0.511)	-	Apoplastic effector
ptr134_04600	-	Y (0.77)	-	Apoplastic effector
ptr134_04601	-	-	Y (0.874)	Non-effector
ptr134_04611	Y (0.541)	-	-	Cytoplasmic effector
ptr134_04616	-	-	Y (0.779)	Non-effector
ptr134_04627	Y (0.722)	Y (0.894)	-	Apoplastic/cytoplasmic effector
ptr134_04630	-	Y (0.728)	-	Apoplastic effector
ptr134_04638	-	-	Y (0.826)	Non-effector
ptr134_04689	-	-	Y (0.883)	Non-effector
ptr134_04711	-	-	Y (0.867)	Non-effector
ptr134_04718	Y (0.652)	-	-	Cytoplasmic effector
ptr134_04747	-	-	Y (0.772)	Non-effector
ptr134_04751	-	-	Y (0.987)	Non-effector
ptr134_04777	-	-	Y (0.951)	Non-effector
ptr134_04780	-	Y (0.593)	-	Apoplastic effector
ptr134_04813	-	-	Y (0.854)	Non-effector
ptr134_04819	-	Y (0.614)	-	Apoplastic effector
ptr134_04823	-	-	Y (0.893)	Non-effector
ptr134_04829	-	-	Y (0.984)	Non-effector
ptr134_04836	-	-	Y (0.922)	Non-effector
ptr134_04840	-	-	Y (0.811)	Non-effector
ptr134_04842	Y (0.5)	-	-	Cytoplasmic effector
ptr134_04853	-	-	Y (0.975)	Non-effector
ptr134_04862	-	Y (0.638)	-	Apoplastic effector
ptr134_04890	-	-	Y (0.672)	Non-effector
ptr134_04911	-	-	Y (0.613)	Non-effector
ptr134_04914	-	Y (0.758)	-	Apoplastic effector
ptr134_04929	-	-	Y (0.771)	Non-effector
ptr134_04935	-	Y (0.889)	-	Apoplastic effector
ptr134_04950	-	-	Y (0.77)	Non-effector
ptr134_04952	-	-	Y (0.868)	Non-effector
ptr134_04968	-	-	Y (0.618)	Non-effector
ptr134_04991	Y (0.77)	Y (0.675)	-	Cytoplasmic/apoplastic effector
ptr134_04994	-	-	Y (0.855)	Non-effector
ptr134_05001	-	-	Y (0.602)	Non-effector
ptr134_05004	-	-	Y (0.806)	Non-effector
ptr134_05011	-	-	Y (0.668)	Non-effector
ptr134_05013	Y (0.814)	-	-	Cytoplasmic effector
ptr134_05019	-	Y (0.601)	-	Apoplastic effector
ptr134_05023	-	Y (0.622)	-	Apoplastic effector
ptr134_05073	-	-	Y (0.566)	Non-effector
ptr134_05077	-	Y (0.65)	-	Apoplastic effector
ptr134_05104	Y (0.671)	Y (0.779)	-	Apoplastic/cytoplasmic effector
ptr134_05120	-	-	Y (0.714)	Non-effector
ptr134_05135	-	Y (0.621)	-	Apoplastic effector
ptr134_05136	-	-	Y (0.669)	Non-effector
ptr134_05177	-	-	Y (0.902)	Non-effector
ptr134_05199	Y (0.808)	Y (0.797)	-	Cytoplasmic/apoplastic effector
ptr134_05202	-	Y (0.534)	-	Apoplastic effector
ptr134_05203	-	-	Y (0.601)	Non-effector
ptr134_05207	-	-	Y (0.945)	Non-effector
ptr134_05230	-	-	Y (0.702)	Non-effector
ptr134_05235	-	Y (0.885)	-	Apoplastic effector
ptr134_05308	-	-	Y (0.779)	Non-effector
ptr134_05311	-	-	Y (0.728)	Non-effector
ptr134_05326	-	-	Y (0.91)	Non-effector
ptr134_05328	-	-	Y (0.593)	Non-effector
ptr134_05340	-	-	Y (0.706)	Non-effector
ptr134_05345	-	-	Y (0.821)	Non-effector
ptr134_05350	-	-	Y (0.955)	Non-effector
ptr134_05376	-	Y (0.778)	-	Apoplastic effector
ptr134_05395	-	-	Y (0.566)	Non-effector
ptr134_05406	-	-	Y (0.704)	Non-effector
ptr134_05413	-	-	Y (0.624)	Non-effector
ptr134_05418	-	-	Y (0.525)	Non-effector
ptr134_05427	-	-	Y (0.965)	Non-effector
ptr134_05434	-	Y (0.671)	-	Apoplastic effector
ptr134_05443	-	Y (0.572)	-	Apoplastic effector
ptr134_05449	-	-	Y (0.675)	Non-effector
ptr134_05460	-	Y (0.67)	-	Apoplastic effector
ptr134_05476	Y (0.505)	-	-	Cytoplasmic effector
ptr134_05494	-	-	Y (0.617)	Non-effector
ptr134_05504	-	Y (0.841)	-	Apoplastic effector
ptr134_05530	Y (0.535)	-	-	Cytoplasmic effector
ptr134_05538	-	-	Y (0.62)	Non-effector
ptr134_05542	-	-	Y (0.555)	Non-effector
ptr134_05545	-	-	Y (0.733)	Non-effector
ptr134_05548	-	Y (0.559)	-	Apoplastic effector
ptr134_05595	-	-	Y (0.924)	Non-effector
ptr134_05611	Y (0.531)	Y (0.883)	-	Apoplastic/cytoplasmic effector
ptr134_05620	-	-	Y (0.906)	Non-effector
ptr134_05621	-	-	Y (0.982)	Non-effector
ptr134_05643	-	-	Y (0.77)	Non-effector
ptr134_05650	-	-	Y (0.957)	Non-effector
ptr134_05653	Y (0.624)	Y (0.694)	-	Apoplastic/cytoplasmic effector
ptr134_05666	-	-	Y (0.78)	Non-effector
ptr134_05710	-	-	Y (0.917)	Non-effector
ptr134_05719	-	Y (0.658)	-	Apoplastic effector
ptr134_05737	Y (0.525)	-	-	Cytoplasmic effector
ptr134_05740	-	Y (0.531)	-	Apoplastic effector
ptr134_05745	-	-	Y (0.953)	Non-effector
ptr134_05749	-	-	Y (0.908)	Non-effector
ptr134_05756	-	-	Y (0.856)	Non-effector
ptr134_05757	-	-	Y (0.789)	Non-effector
ptr134_05759	-	-	Y (0.988)	Non-effector
ptr134_05771	-	Y (0.926)	-	Apoplastic effector
ptr134_05772	-	Y (0.686)	-	Apoplastic effector
ptr134_05775	-	-	Y (0.838)	Non-effector
ptr134_05779	-	-	Y (0.915)	Non-effector
ptr134_05797	Y (0.539)	Y (0.816)	-	Apoplastic/cytoplasmic effector
ptr134_05806	-	-	Y (0.723)	Non-effector
ptr134_05837	-	-	Y (0.785)	Non-effector
ptr134_05840	Y (0.749)	Y (0.598)	-	Cytoplasmic/apoplastic effector
ptr134_05844	-	-	Y (0.98)	Non-effector
ptr134_05860	-	-	Y (0.958)	Non-effector
ptr134_05868	-	Y (0.653)	-	Apoplastic effector
ptr134_05870	-	-	Y (0.785)	Non-effector
ptr134_05875	-	-	Y (0.984)	Non-effector
ptr134_05891	-	Y (0.561)	-	Apoplastic effector
ptr134_05906	-	Y (0.759)	-	Apoplastic effector
ptr134_05920	-	-	Y (0.778)	Non-effector
ptr134_05924	-	Y (0.614)	-	Apoplastic effector
ptr134_05925	-	Y (0.653)	-	Apoplastic effector
ptr134_05936	-	-	Y (0.613)	Non-effector
ptr134_05950	-	-	Y (0.944)	Non-effector
ptr134_05954	-	-	Y (0.885)	Non-effector
ptr134_05955	-	-	Y (0.712)	Non-effector
ptr134_05957	-	-	Y (0.867)	Non-effector
ptr134_05981	Y (0.925)	Y (0.807)	-	Cytoplasmic/apoplastic effector
ptr134_05997	-	-	Y (0.55)	Non-effector
ptr134_06009	-	-	Y (0.522)	Non-effector
ptr134_06014	-	Y (0.739)	-	Apoplastic effector
ptr134_06015	-	-	Y (0.873)	Non-effector
ptr134_06035	-	-	Y (0.749)	Non-effector
ptr134_06052	-	Y (0.61)	-	Apoplastic effector
ptr134_06056	-	Y (0.879)	-	Apoplastic effector
ptr134_06071	-	-	Y (0.759)	Non-effector
ptr134_06083	-	-	Y (0.794)	Non-effector
ptr134_06103	-	-	Y (0.639)	Non-effector
ptr134_06104	Y (0.557)	Y (0.7)	-	Apoplastic/cytoplasmic effector
ptr134_06128	-	-	Y (0.891)	Non-effector
ptr134_06135	-	-	Y (0.865)	Non-effector
ptr134_06156	-	-	Y (0.524)	Non-effector
ptr134_06171	-	-	Y (0.904)	Non-effector
ptr134_06254	Y (0.503)	Y (0.559)	-	Apoplastic/cytoplasmic effector
ptr134_06258	Y (0.83)	Y (0.637)	-	Cytoplasmic/apoplastic effector
ptr134_06259	-	-	Y (0.534)	Non-effector
ptr134_06283	-	-	Y (0.519)	Non-effector
ptr134_06284	-	-	Y (0.886)	Non-effector
ptr134_06287	-	-	Y (0.712)	Non-effector
ptr134_06300	-	Y (0.6)	-	Apoplastic effector
ptr134_06308	-	-	Y (0.876)	Non-effector
ptr134_06315	-	-	Y (0.601)	Non-effector
ptr134_06323	-	Y (0.666)	-	Apoplastic effector
ptr134_06331	-	-	Y (0.552)	Non-effector
ptr134_06340	-	-	Y (0.656)	Non-effector
ptr134_06342	-	-	Y (0.818)	Non-effector
ptr134_06347	-	-	Y (0.694)	Non-effector
ptr134_06352	-	-	Y (0.922)	Non-effector
ptr134_06359	Y (0.884)	Y (0.705)	-	Cytoplasmic/apoplastic effector
ptr134_06369	-	-	Y (0.929)	Non-effector
ptr134_06382	-	-	Y (0.507)	Non-effector
ptr134_06402	-	-	Y (0.855)	Non-effector
ptr134_06403	-	-	Y (0.55)	Non-effector
ptr134_06419	Y (0.728)	-	-	Cytoplasmic effector
ptr134_06422	-	-	Y (0.875)	Non-effector
ptr134_06433	-	Y (0.563)	-	Apoplastic effector
ptr134_06483	Y (0.934)	Y (0.899)	-	Cytoplasmic/apoplastic effector
ptr134_06484	-	-	Y (0.917)	Non-effector
ptr134_06493	Y (0.898)	-	-	Cytoplasmic effector
ptr134_06502	-	-	Y (0.819)	Non-effector
ptr134_06514	-	-	Y (0.601)	Non-effector
ptr134_06516	Y (0.783)	Y (0.769)	-	Cytoplasmic/apoplastic effector
ptr134_06547	-	Y (0.778)	-	Apoplastic effector
ptr134_06548	-	-	Y (0.599)	Non-effector
ptr134_06549	-	Y (0.571)	-	Apoplastic effector
ptr134_06565	Y (0.698)	-	-	Cytoplasmic effector
ptr134_06574	Y (0.546)	-	-	Cytoplasmic effector
ptr134_06580	Y (0.869)	Y (0.89)	-	Apoplastic/cytoplasmic effector
ptr134_06585	-	-	Y (0.878)	Non-effector
ptr134_06613	-	Y (0.756)	-	Apoplastic effector
ptr134_06622	Y (0.673)	-	-	Cytoplasmic effector
ptr134_06640	-	-	Y (0.61)	Non-effector
ptr134_06651	-	Y (0.618)	-	Apoplastic effector
ptr134_06654	-	-	Y (0.526)	Non-effector
ptr134_06667	-	-	Y (0.701)	Non-effector
ptr134_06670	-	-	Y (0.65)	Non-effector
ptr134_06678	-	-	Y (0.685)	Non-effector
ptr134_06681	-	-	Y (0.763)	Non-effector
ptr134_06692	-	-	Y (0.736)	Non-effector
ptr134_06693	Y (0.641)	-	-	Cytoplasmic effector
ptr134_06701	-	-	Y (0.987)	Non-effector
ptr134_06707	Y (0.656)	Y (0.713)	-	Apoplastic/cytoplasmic effector
ptr134_06734	-	-	Y (0.741)	Non-effector
ptr134_06750	-	Y (0.694)	-	Apoplastic effector
ptr134_06751	-	Y (0.515)	-	Apoplastic effector
ptr134_06754	Y (0.622)	-	-	Cytoplasmic effector
ptr134_06765	-	-	Y (0.803)	Non-effector
ptr134_06775	-	-	Y (0.61)	Non-effector
ptr134_06776	Y (0.5)	Y (0.893)	-	Apoplastic/cytoplasmic effector
ptr134_06819	-	-	Y (0.851)	Non-effector
ptr134_06837	-	-	Y (0.814)	Non-effector
ptr134_06838	-	-	Y (0.506)	Non-effector
ptr134_06882	-	-	Y (0.972)	Non-effector
ptr134_06892	-	Y (0.634)	-	Apoplastic effector
ptr134_06911	Y (0.919)	Y (0.506)	-	Cytoplasmic/apoplastic effector
ptr134_06918	-	Y (0.729)	-	Apoplastic effector
ptr134_06919	-	-	Y (0.763)	Non-effector
ptr134_06944	Y (0.67)	Y (0.739)	-	Apoplastic/cytoplasmic effector
ptr134_06945	Y (0.738)	-	-	Cytoplasmic effector
ptr134_06958	-	-	Y (0.633)	Non-effector
ptr134_06962	-	-	Y (0.752)	Non-effector
ptr134_06963	-	-	Y (0.769)	Non-effector
ptr134_06965	-	Y (0.812)	-	Apoplastic effector
ptr134_06971	-	-	Y (0.89)	Non-effector
ptr134_06993	-	-	Y (0.743)	Non-effector
ptr134_07008	-	-	Y (0.684)	Non-effector
ptr134_07025	-	-	Y (0.77)	Non-effector
ptr134_07029	-	-	Y (0.647)	Non-effector
ptr134_07038	-	-	Y (0.663)	Non-effector
ptr134_07052	-	-	Y (0.826)	Non-effector
ptr134_07058	-	-	Y (0.515)	Non-effector
ptr134_07062	-	-	Y (0.747)	Non-effector
ptr134_07067	-	Y (0.61)	-	Apoplastic effector
ptr134_07103	-	-	Y (0.954)	Non-effector
ptr134_07137	Y (0.989)	Y (0.959)	-	Cytoplasmic/apoplastic effector
ptr134_07155	-	Y (0.536)	-	Apoplastic effector
ptr134_07170	-	-	Y (0.674)	Non-effector
ptr134_07171	-	-	Y (0.953)	Non-effector
ptr134_07175	-	-	Y (0.818)	Non-effector
ptr134_07183	-	-	Y (0.746)	Non-effector
ptr134_07247	Y (0.578)	Y (0.892)	-	Apoplastic/cytoplasmic effector
ptr134_07294	Y (0.604)	Y (0.92)	-	Apoplastic/cytoplasmic effector
ptr134_07316	-	-	Y (0.532)	Non-effector
ptr134_07325	-	-	Y (0.711)	Non-effector
ptr134_07345	-	-	Y (0.764)	Non-effector
ptr134_07351	-	-	Y (0.71)	Non-effector
ptr134_07356	-	-	Y (0.887)	Non-effector
ptr134_07392	Y (0.616)	Y (0.834)	-	Apoplastic/cytoplasmic effector
ptr134_07399	-	-	Y (0.749)	Non-effector
ptr134_07411	-	-	Y (0.878)	Non-effector
ptr134_07412	-	-	Y (0.606)	Non-effector
ptr134_07433	-	-	Y (0.957)	Non-effector
ptr134_07446	-	-	Y (0.786)	Non-effector
ptr134_07449	-	-	Y (0.781)	Non-effector
ptr134_07454	-	Y (0.769)	-	Apoplastic effector
ptr134_07464	-	-	Y (0.538)	Non-effector
ptr134_07466	-	-	Y (0.879)	Non-effector
ptr134_07467	-	-	Y (0.571)	Non-effector
ptr134_07473	Y (0.77)	-	-	Cytoplasmic effector
ptr134_07486	-	-	Y (0.917)	Non-effector
ptr134_07491	-	Y (0.592)	-	Apoplastic effector
ptr134_07520	Y (0.595)	-	-	Cytoplasmic effector
ptr134_07538	-	-	Y (0.809)	Non-effector
ptr134_07561	-	-	Y (0.827)	Non-effector
ptr134_07566	-	-	Y (0.789)	Non-effector
ptr134_07603	-	-	Y (0.635)	Non-effector
ptr134_07608	-	-	Y (0.602)	Non-effector
ptr134_07616	-	Y (0.782)	-	Apoplastic effector
ptr134_07655	-	-	Y (0.938)	Non-effector
ptr134_07663	-	-	Y (0.593)	Non-effector
ptr134_07669	-	-	Y (0.98)	Non-effector
ptr134_07670	-	-	Y (0.898)	Non-effector
ptr134_07673	-	-	Y (0.566)	Non-effector
ptr134_07747	-	-	Y (0.742)	Non-effector
ptr134_07762	-	-	Y (0.668)	Non-effector
ptr134_07781	Y (0.614)	-	-	Cytoplasmic effector
ptr134_07821	-	-	Y (0.775)	Non-effector
ptr134_07858	-	-	Y (0.739)	Non-effector
ptr134_07955	-	-	Y (0.779)	Non-effector
ptr134_08000	-	-	Y (0.74)	Non-effector
ptr134_08008	-	-	Y (0.875)	Non-effector
ptr134_08009	-	-	Y (0.779)	Non-effector
ptr134_08014	-	Y (0.515)	-	Apoplastic effector
ptr134_08021	-	-	Y (0.963)	Non-effector
ptr134_08039	Y (0.542)	-	-	Cytoplasmic effector
ptr134_08041	-	-	Y (0.771)	Non-effector
ptr134_08044	-	-	Y (0.803)	Non-effector
ptr134_08064	-	-	Y (0.626)	Non-effector
ptr134_08081	Y (0.513)	-	-	Cytoplasmic effector
ptr134_08122	-	-	Y (0.726)	Non-effector
ptr134_08131	-	-	Y (0.897)	Non-effector
ptr134_08132	-	-	Y (0.592)	Non-effector
ptr134_08143	Y (0.548)	-	-	Cytoplasmic effector
ptr134_08158	-	-	Y (0.506)	Non-effector
ptr134_08172	-	-	Y (0.599)	Non-effector
ptr134_08216	-	-	Y (0.984)	Non-effector
ptr134_08219	-	-	Y (0.586)	Non-effector
ptr134_08222	-	-	Y (0.53)	Non-effector
ptr134_08224	Y (0.511)	-	-	Cytoplasmic effector
ptr134_08228	-	-	Y (0.904)	Non-effector
ptr134_08276	-	-	Y (0.716)	Non-effector
ptr134_08297	-	Y (0.587)	-	Apoplastic effector
ptr134_08314	Y (0.647)	-	-	Cytoplasmic effector
ptr134_08316	-	-	Y (0.896)	Non-effector
ptr134_08328	-	-	Y (0.967)	Non-effector
ptr134_08347	-	-	Y (0.709)	Non-effector
ptr134_08349	-	-	Y (0.825)	Non-effector
ptr134_08353	-	Y (0.705)	-	Apoplastic effector
ptr134_08382	-	Y (0.6)	-	Apoplastic effector
ptr134_08389	-	Y (0.519)	-	Apoplastic effector
ptr134_08392	-	-	Y (0.502)	Non-effector
ptr134_08395	-	-	Y (0.796)	Non-effector
ptr134_08410	Y (0.881)	Y (0.869)	-	Cytoplasmic/apoplastic effector
ptr134_08429	-	-	Y (0.62)	Non-effector
ptr134_08430	-	-	Y (0.934)	Non-effector
ptr134_08431	-	-	Y (0.794)	Non-effector
ptr134_08443	-	-	Y (0.868)	Non-effector
ptr134_08449	-	-	Y (0.64)	Non-effector
ptr134_08455	-	-	Y (0.921)	Non-effector
ptr134_08474	-	-	Y (0.518)	Non-effector
ptr134_08476	-	-	Y (0.635)	Non-effector
ptr134_08484	-	Y (0.924)	-	Apoplastic effector
ptr134_08490	-	-	Y (0.605)	Non-effector
ptr134_08513	-	-	Y (0.877)	Non-effector
ptr134_08515	-	Y (0.654)	-	Apoplastic effector
ptr134_08516	-	Y (0.528)	-	Apoplastic effector
ptr134_08518	-	-	Y (0.798)	Non-effector
ptr134_08519	-	-	Y (0.969)	Non-effector
ptr134_08535	-	-	Y (0.875)	Non-effector
ptr134_08538	-	-	Y (0.739)	Non-effector
ptr134_08541	-	-	Y (0.898)	Non-effector
ptr134_08557	-	-	Y (0.92)	Non-effector
ptr134_08564	-	Y (0.586)	-	Apoplastic effector
ptr134_08572	-	-	Y (0.564)	Non-effector
ptr134_08587	Y (0.645)	-	-	Cytoplasmic effector
ptr134_08588	Y (0.805)	Y (0.797)	-	Cytoplasmic/apoplastic effector
ptr134_08590	-	-	Y (0.78)	Non-effector
ptr134_08604	-	-	Y (0.597)	Non-effector
ptr134_08614	-	-	Y (0.812)	Non-effector
ptr134_08620	-	-	Y (0.649)	Non-effector
ptr134_08633	-	Y (0.878)	-	Apoplastic effector
ptr134_08645	-	-	Y (0.879)	Non-effector
ptr134_08648	-	-	Y (0.857)	Non-effector
ptr134_08649	-	-	Y (0.718)	Non-effector
ptr134_08653	-	-	Y (0.705)	Non-effector
ptr134_08670	-	Y (0.734)	-	Apoplastic effector
ptr134_08687	-	-	Y (0.925)	Non-effector
ptr134_08701	Y (0.767)	-	-	Cytoplasmic effector
ptr134_08715	-	-	Y (0.684)	Non-effector
ptr134_08739	-	-	Y (0.531)	Non-effector
ptr134_08742	-	-	Y (0.898)	Non-effector
ptr134_08749	-	-	Y (0.888)	Non-effector
ptr134_08755	Y (0.556)	-	-	Cytoplasmic effector
ptr134_08763	-	Y (0.821)	-	Apoplastic effector
ptr134_08820	-	-	Y (0.658)	Non-effector
ptr134_08852	-	-	Y (0.904)	Non-effector
ptr134_08862	-	-	Y (0.951)	Non-effector
ptr134_08867	-	-	Y (0.839)	Non-effector
ptr134_08868	-	-	Y (0.919)	Non-effector
ptr134_08877	-	Y (0.623)	-	Apoplastic effector
ptr134_08902	-	-	Y (0.958)	Non-effector
ptr134_08903	-	-	Y (0.984)	Non-effector
ptr134_08907	-	-	Y (0.549)	Non-effector
ptr134_08911	-	-	Y (0.708)	Non-effector
ptr134_08913	-	-	Y (0.682)	Non-effector
ptr134_08940	-	-	Y (0.92)	Non-effector
ptr134_08946	-	-	Y (0.531)	Non-effector
ptr134_08955	-	-	Y (0.656)	Non-effector
ptr134_08957	-	-	Y (0.984)	Non-effector
ptr134_09012	-	-	Y (0.96)	Non-effector
ptr134_09027	-	-	Y (0.791)	Non-effector
ptr134_09036	-	-	Y (0.869)	Non-effector
ptr134_09050	-	-	Y (0.652)	Non-effector
ptr134_09064	-	-	Y (0.675)	Non-effector
ptr134_09081	-	-	Y (0.51)	Non-effector
ptr134_09083	-	-	Y (0.748)	Non-effector
ptr134_09088	-	-	Y (0.942)	Non-effector
ptr134_09091	-	-	Y (0.646)	Non-effector
ptr134_09095	-	Y (0.66)	-	Apoplastic effector
ptr134_09106	-	-	Y (0.624)	Non-effector
ptr134_09112	-	-	Y (0.988)	Non-effector
ptr134_09113	-	Y (0.597)	-	Apoplastic effector
ptr134_09160	-	-	Y (0.953)	Non-effector
ptr134_09178	-	-	Y (0.806)	Non-effector
ptr134_09179	-	-	Y (0.82)	Non-effector
ptr134_09183	-	-	Y (0.87)	Non-effector
ptr134_09189	Y (0.729)	Y (0.706)	-	Cytoplasmic/apoplastic effector
ptr134_09197	-	Y (0.541)	-	Apoplastic effector
ptr134_09205	Y (0.781)	-	-	Cytoplasmic effector
ptr134_09226	Y (0.537)	-	-	Cytoplasmic effector
ptr134_09255	Y (0.683)	-	-	Cytoplasmic effector
ptr134_09273	Y (0.602)	-	-	Cytoplasmic effector
ptr134_09279	-	-	Y (0.516)	Non-effector
ptr134_09280	-	-	Y (0.609)	Non-effector
ptr134_09285	-	-	Y (0.567)	Non-effector
ptr134_09287	-	-	Y (0.831)	Non-effector
ptr134_09352	-	-	Y (0.626)	Non-effector
ptr134_09354	-	-	Y (0.957)	Non-effector
ptr134_09394	-	-	Y (0.699)	Non-effector
ptr134_09401	-	Y (0.881)	-	Apoplastic effector
ptr134_09403	-	Y (0.9)	-	Apoplastic effector
ptr134_09407	-	-	Y (0.532)	Non-effector
ptr134_09429	Y (0.805)	-	-	Cytoplasmic effector
ptr134_09452	-	-	Y (0.921)	Non-effector
ptr134_09453	-	Y (0.735)	-	Apoplastic effector
ptr134_09454	-	Y (0.581)	-	Apoplastic effector
ptr134_09460	-	-	Y (0.981)	Non-effector
ptr134_09468	-	-	Y (0.932)	Non-effector
ptr134_09497	-	-	Y (0.612)	Non-effector
ptr134_09498	-	Y (0.521)	-	Apoplastic effector
ptr134_09515	-	Y (0.733)	-	Apoplastic effector
ptr134_09539	-	-	Y (0.835)	Non-effector
ptr134_09553	-	-	Y (0.952)	Non-effector
ptr134_09556	-	-	Y (0.775)	Non-effector
ptr134_09557	-	-	Y (0.867)	Non-effector
ptr134_09558	-	-	Y (0.607)	Non-effector
ptr134_09596	-	-	Y (0.979)	Non-effector
ptr134_09600	-	-	Y (0.562)	Non-effector
ptr134_09605	-	-	Y (0.939)	Non-effector
ptr134_09629	-	Y (0.748)	-	Apoplastic effector
ptr134_09651	-	-	Y (0.733)	Non-effector
ptr134_09656	-	-	Y (0.908)	Non-effector
ptr134_09663	-	-	Y (0.922)	Non-effector
ptr134_09664	-	-	Y (0.875)	Non-effector
ptr134_09694	-	Y (0.833)	-	Apoplastic effector
ptr134_09702	-	-	Y (0.578)	Non-effector
ptr134_09705	-	-	Y (0.634)	Non-effector
ptr134_09710	-	Y (0.765)	-	Apoplastic effector
ptr134_09755	-	-	Y (0.972)	Non-effector
ptr134_09758	-	-	Y (0.503)	Non-effector
ptr134_09776	-	-	Y (0.768)	Non-effector
ptr134_09788	-	-	Y (0.523)	Non-effector
ptr134_09789	-	-	Y (0.828)	Non-effector
ptr134_09792	-	-	Y (0.634)	Non-effector
ptr134_09803	-	-	Y (0.973)	Non-effector
ptr134_09825	Y (0.546)	-	-	Cytoplasmic effector
ptr134_09835	-	-	Y (0.665)	Non-effector
ptr134_09837	-	-	Y (0.612)	Non-effector
ptr134_09858	Y (0.672)	-	-	Cytoplasmic effector
ptr134_09875	-	-	Y (0.724)	Non-effector
ptr134_09899	-	-	Y (0.744)	Non-effector
ptr134_09900	-	-	Y (0.781)	Non-effector
ptr134_09918	-	-	Y (0.633)	Non-effector
ptr134_09923	-	-	Y (0.753)	Non-effector
ptr134_09926	-	-	Y (0.643)	Non-effector
ptr134_09928	Y (0.73)	Y (0.769)	-	Apoplastic/cytoplasmic effector
ptr134_09949	-	-	Y (0.678)	Non-effector
ptr134_09953	-	Y (0.621)	-	Apoplastic effector
ptr134_09966	-	-	Y (0.812)	Non-effector
ptr134_09973	-	-	Y (0.508)	Non-effector
ptr134_09975	-	-	Y (0.767)	Non-effector
ptr134_10019	-	-	Y (0.834)	Non-effector
ptr134_10124	Y (0.749)	-	-	Cytoplasmic effector
ptr134_10154	-	Y (0.545)	-	Apoplastic effector
ptr134_10168	-	Y (0.529)	-	Apoplastic effector
ptr134_10176	-	-	Y (0.905)	Non-effector
ptr134_10181	Y (0.535)	-	-	Cytoplasmic effector
ptr134_10192	-	Y (0.878)	-	Apoplastic effector
ptr134_10255	-	Y (0.629)	-	Apoplastic effector
ptr134_10256	-	-	Y (0.558)	Non-effector
ptr134_10267	-	-	Y (0.975)	Non-effector
ptr134_10278	-	-	Y (0.876)	Non-effector
ptr134_10284	-	Y (0.839)	-	Apoplastic effector
ptr134_10287	-	-	Y (0.696)	Non-effector
ptr134_10301	-	-	Y (0.953)	Non-effector
ptr134_10302	-	-	Y (0.955)	Non-effector
ptr134_10305	-	-	Y (0.524)	Non-effector
ptr134_10312	Y (0.621)	-	-	Cytoplasmic effector
ptr134_10315	-	Y (0.597)	-	Apoplastic effector
ptr134_10324	Y (0.591)	Y (0.816)	-	Apoplastic/cytoplasmic effector
ptr134_10332	-	-	Y (0.562)	Non-effector
ptr134_10340	-	Y (0.551)	-	Apoplastic effector
ptr134_10358	-	-	Y (0.845)	Non-effector
ptr134_10370	-	Y (0.901)	-	Apoplastic effector
ptr134_10385	-	-	Y (0.669)	Non-effector
ptr134_10418	-	-	Y (0.717)	Non-effector
ptr134_10424	-	-	Y (0.645)	Non-effector
ptr134_10425	-	-	Y (0.805)	Non-effector
ptr134_10427	-	-	Y (0.903)	Non-effector
ptr134_10433	-	-	Y (0.657)	Non-effector
ptr134_10439	-	Y (0.589)	-	Apoplastic effector
ptr134_10444	-	-	Y (0.952)	Non-effector
ptr134_10450	-	-	Y (0.927)	Non-effector
ptr134_10456	Y (0.614)	Y (0.981)	-	Apoplastic/cytoplasmic effector
ptr134_10465	-	Y (0.931)	-	Apoplastic effector
ptr134_10466	-	-	Y (0.841)	Non-effector
ptr134_10476	-	Y (0.629)	-	Apoplastic effector
ptr134_10484	-	-	Y (0.547)	Non-effector
ptr134_10517	-	-	Y (0.983)	Non-effector
ptr134_10523	-	Y (0.511)	-	Apoplastic effector
ptr134_10536	-	-	Y (0.744)	Non-effector
ptr134_10580	-	-	Y (0.902)	Non-effector
ptr134_10589	-	-	Y (0.977)	Non-effector
ptr134_10592	-	-	Y (0.964)	Non-effector
ptr134_10630	-	-	Y (0.683)	Non-effector
ptr134_10650	-	-	Y (0.803)	Non-effector
ptr134_10659	-	-	Y (0.93)	Non-effector
ptr134_10669	-	-	Y (0.6)	Non-effector
ptr134_10670	-	-	Y (0.885)	Non-effector
ptr134_10685	-	-	Y (0.927)	Non-effector
ptr134_10691	-	-	Y (0.969)	Non-effector
ptr134_10704	-	-	Y (0.703)	Non-effector
ptr134_10705	-	Y (0.503)	-	Apoplastic effector
ptr134_10711	Y (0.727)	Y (0.873)	-	Apoplastic/cytoplasmic effector
ptr134_10712	-	Y (0.595)	-	Apoplastic effector
ptr134_10748	Y (0.536)	-	-	Cytoplasmic effector
ptr134_10768	-	-	Y (0.626)	Non-effector
ptr134_10781	-	-	Y (0.802)	Non-effector
ptr134_10807	-	-	Y (0.692)	Non-effector
ptr134_10829	-	-	Y (0.932)	Non-effector
ptr134_10834	-	-	Y (0.531)	Non-effector
ptr134_10837	Y (0.923)	Y (0.924)	-	Apoplastic/cytoplasmic effector
ptr134_10846	-	-	Y (0.632)	Non-effector
ptr134_10855	-	Y (0.745)	-	Apoplastic effector
ptr134_10871	-	-	Y (0.959)	Non-effector
ptr134_10881	-	-	Y (0.836)	Non-effector
ptr134_10908	-	Y (0.618)	-	Apoplastic effector
ptr134_10934	Y (0.799)	-	-	Cytoplasmic effector
ptr134_10968	-	-	Y (0.826)	Non-effector
ptr134_10976	-	Y (0.513)	-	Apoplastic effector
ptr134_10997	-	-	Y (0.704)	Non-effector
ptr134_11003	-	-	Y (0.892)	Non-effector
ptr134_11011	-	-	Y (0.988)	Non-effector
ptr134_11055	-	-	Y (0.763)	Non-effector
ptr134_11068	Y (0.678)	-	-	Cytoplasmic effector
ptr134_11091	-	-	Y (0.72)	Non-effector
ptr134_11102	-	-	Y (0.785)	Non-effector
ptr134_11106	-	-	Y (0.587)	Non-effector
ptr134_11138	-	-	Y (0.76)	Non-effector
ptr134_11142	Y (0.583)	-	-	Cytoplasmic effector
ptr134_11145	-	-	Y (0.977)	Non-effector
ptr134_11152	-	Y (0.859)	-	Apoplastic effector
ptr134_11177	-	Y (0.502)	-	Apoplastic effector
ptr134_11206	-	-	Y (0.886)	Non-effector
ptr134_11211	-	-	Y (0.953)	Non-effector
ptr134_11237	Y (0.647)	-	-	Cytoplasmic effector
ptr134_11244	Y (0.668)	-	-	Cytoplasmic effector
ptr134_11246	-	-	Y (0.592)	Non-effector
ptr134_11249	-	-	Y (0.639)	Non-effector
ptr134_11257	-	-	Y (0.756)	Non-effector
ptr134_11261	-	Y (0.54)	-	Apoplastic effector
ptr134_11269	-	-	Y (0.923)	Non-effector
ptr134_11274	-	-	Y (0.586)	Non-effector
ptr134_11301	-	-	Y (0.805)	Non-effector
ptr134_11302	-	-	Y (0.746)	Non-effector
ptr134_11303	-	-	Y (0.983)	Non-effector
ptr134_11309	Y (0.603)	Y (0.802)	-	Apoplastic/cytoplasmic effector
ptr134_11321	-	Y (0.701)	-	Apoplastic effector
ptr134_11358	-	-	Y (0.634)	Non-effector
ptr134_11361	Y (0.54)	-	-	Cytoplasmic effector
ptr134_11368	-	-	Y (0.575)	Non-effector
ptr134_11369	-	-	Y (0.972)	Non-effector
ptr134_11374	-	-	Y (0.625)	Non-effector
ptr134_11380	-	-	Y (0.96)	Non-effector
ptr134_11391	-	-	Y (0.884)	Non-effector
ptr134_11395	-	-	Y (0.624)	Non-effector
ptr134_11421	Y (0.735)	-	-	Cytoplasmic effector
ptr134_11430	Y (0.726)	-	-	Cytoplasmic effector
ptr134_11447	-	-	Y (0.852)	Non-effector
ptr134_11452	-	Y (0.72)	-	Apoplastic effector
ptr134_11478	-	-	Y (0.689)	Non-effector
ptr134_11491	-	Y (0.505)	-	Apoplastic effector
ptr134_11516	-	-	Y (0.53)	Non-effector
ptr134_11528	-	Y (0.746)	-	Apoplastic effector
ptr134_11556	-	Y (0.884)	-	Apoplastic effector
ptr134_11565	-	-	Y (0.79)	Non-effector
ptr134_11617	Y (0.525)	Y (0.547)	-	Apoplastic/cytoplasmic effector
ptr134_11618	-	-	Y (0.686)	Non-effector
ptr134_11643	-	Y (0.682)	-	Apoplastic effector
ptr134_11662	-	-	Y (0.876)	Non-effector
ptr134_11673	-	-	Y (0.847)	Non-effector
ptr134_11674	-	-	Y (0.952)	Non-effector
ptr134_11676	-	-	Y (0.631)	Non-effector
ptr134_11678	-	Y (0.569)	-	Apoplastic effector
ptr134_11682	Y (0.679)	-	-	Cytoplasmic effector
ptr134_11695	-	-	Y (0.98)	Non-effector
ptr134_11738	-	-	Y (0.98)	Non-effector
ptr134_11740	-	-	Y (0.66)	Non-effector
ptr134_11757	-	-	Y (0.841)	Non-effector
ptr134_11759	Y (0.82)	-	-	Cytoplasmic effector
ptr134_11770	-	-	Y (0.8)	Non-effector
ptr134_11772	-	-	Y (0.98)	Non-effector
ptr134_11773	-	-	Y (0.944)	Non-effector
ptr134_11779	Y (0.836)	Y (0.542)	-	Cytoplasmic/apoplastic effector
ptr134_11785	-	-	Y (0.742)	Non-effector
ptr134_11842	-	-	Y (0.887)	Non-effector
ptr134_11847	Y (0.987)	Y (0.753)	-	Cytoplasmic/apoplastic effector
ptr134_11862	-	-	Y (0.739)	Non-effector
ptr134_11878	-	-	Y (0.956)	Non-effector
ptr134_11879	-	-	Y (0.754)	Non-effector
ptr134_11880	-	-	Y (0.848)	Non-effector
ptr134_11900	-	-	Y (0.865)	Non-effector
ptr134_11919	-	-	Y (0.964)	Non-effector
ptr134_11921	Y (0.566)	Y (0.574)	-	Apoplastic/cytoplasmic effector
ptr134_11931	-	Y (0.822)	-	Apoplastic effector
ptr134_11932	-	Y (0.703)	-	Apoplastic effector
ptr134_11962	-	-	Y (0.877)	Non-effector
ptr134_11977	-	-	Y (0.582)	Non-effector
ptr134_11980	-	-	Y (0.977)	Non-effector
ptr134_11982	-	-	Y (0.737)	Non-effector
ptr134_11984	-	-	Y (0.705)	Non-effector
ptr134_11988	-	-	Y (0.937)	Non-effector
ptr134_11991	Y (0.511)	Y (0.602)	-	Apoplastic/cytoplasmic effector
ptr134_12008	Y (0.676)	-	-	Cytoplasmic effector
ptr134_12010	Y (0.544)	-	-	Cytoplasmic effector
ptr134_12011	-	-	Y (0.689)	Non-effector
ptr134_12012	-	-	Y (0.815)	Non-effector
ptr134_12030	-	-	Y (0.988)	Non-effector
ptr134_12040	-	-	Y (0.978)	Non-effector
ptr134_12045	-	-	Y (0.591)	Non-effector
ptr134_12055	-	-	Y (0.74)	Non-effector
ptr134_12056	Y (0.742)	-	-	Cytoplasmic effector
ptr134_12064	-	-	Y (0.65)	Non-effector
ptr134_12074	-	Y (0.517)	-	Apoplastic effector
ptr134_12080	Y (0.648)	-	-	Cytoplasmic effector
ptr134_12082	Y (0.511)	-	-	Cytoplasmic effector
ptr134_12106	-	-	Y (0.719)	Non-effector
ptr134_12113	-	-	Y (0.809)	Non-effector
ptr134_12114	-	-	Y (0.718)	Non-effector
ptr134_12115	-	Y (0.695)	-	Apoplastic effector
ptr134_12150	-	-	Y (0.889)	Non-effector
ptr134_12155	-	Y (0.73)	-	Apoplastic effector
ptr134_12172	-	Y (0.909)	-	Apoplastic effector
ptr134_12185	Y (0.929)	-	-	Cytoplasmic effector
ptr134_12187	Y (0.691)	Y (0.918)	-	Apoplastic/cytoplasmic effector
ptr134_12188	-	Y (0.503)	-	Apoplastic effector
ptr134_12191	-	-	Y (0.806)	Non-effector
ptr134_12247	-	-	Y (0.55)	Non-effector
ptr134_12266	-	-	Y (0.643)	Non-effector
ptr134_12276	Y (0.848)	Y (0.861)	-	Apoplastic/cytoplasmic effector
ptr134_12304	-	-	Y (0.674)	Non-effector
ptr134_12318	-	-	Y (0.914)	Non-effector
ptr134_12319	-	-	Y (0.8)	Non-effector
ptr134_12342	-	-	Y (0.742)	Non-effector
ptr134_12361	-	-	Y (0.813)	Non-effector
ptr134_12366	-	Y (0.956)	-	Apoplastic effector
ptr134_12371	Y (0.521)	-	-	Cytoplasmic effector
ptr134_12376	-	Y (0.52)	-	Apoplastic effector
ptr134_12377	-	-	Y (0.661)	Non-effector
ptr134_12379	-	-	Y (0.567)	Non-effector
ptr134_12392	Y (0.706)	-	-	Cytoplasmic effector
ptr134_12415	-	-	Y (0.898)	Non-effector
ptr134_12421	-	-	Y (0.552)	Non-effector
ptr134_12425	-	-	Y (0.861)	Non-effector
ptr134_12436	-	-	Y (0.97)	Non-effector
ptr134_12456	Y (0.596)	Y (0.933)	-	Apoplastic/cytoplasmic effector
ptr134_12458	Y (0.705)	Y (0.996)	-	Apoplastic/cytoplasmic effector
ptr134_12469	-	-	Y (0.975)	Non-effector
ptr134_12470	Y (0.56)	-	-	Cytoplasmic effector
ptr134_12478	-	-	Y (0.56)	Non-effector
ptr134_12492	Y (0.753)	-	-	Cytoplasmic effector
ptr134_12497	Y (0.746)	Y (0.852)	-	Apoplastic/cytoplasmic effector
ptr134_12498	-	-	Y (0.749)	Non-effector
ptr134_12525	-	-	Y (0.882)	Non-effector
ptr134_12529	-	-	Y (0.965)	Non-effector
ptr134_12533	-	-	Y (0.986)	Non-effector
ptr134_12540	-	-	Y (0.936)	Non-effector
ptr134_12542	Y (0.552)	-	-	Cytoplasmic effector
ptr134_12558	-	-	Y (0.929)	Non-effector
ptr134_12562	-	-	Y (0.649)	Non-effector
ptr134_12566	-	-	Y (0.525)	Non-effector
ptr134_12568	-	Y (0.625)	-	Apoplastic effector
ptr134_12578	-	-	Y (0.912)	Non-effector
ptr134_12583	-	-	Y (0.912)	Non-effector
ptr134_12599	Y (0.638)	-	-	Cytoplasmic effector
ptr134_12635	-	-	Y (0.57)	Non-effector
ptr134_12649	-	-	Y (0.671)	Non-effector
ptr134_12658	-	Y (0.578)	-	Apoplastic effector
ptr134_12662	-	-	Y (0.572)	Non-effector
ptr134_12665	-	-	Y (0.92)	Non-effector
ptr134_12676	-	-	Y (0.666)	Non-effector
ptr134_12696	-	Y (0.69)	-	Apoplastic effector
ptr134_12700	-	-	Y (0.852)	Non-effector
ptr134_12701	-	-	Y (0.813)	Non-effector
ptr134_12765	Y (0.602)	-	-	Cytoplasmic effector
ptr134_12769	-	-	Y (0.965)	Non-effector
ptr134_12778	-	Y (0.912)	-	Apoplastic effector
ptr134_12779	-	-	Y (0.952)	Non-effector
ptr134_12836	Y (0.703)	Y (0.574)	-	Cytoplasmic/apoplastic effector
ptr134_12851	-	-	Y (0.676)	Non-effector
ptr134_12861	Y (0.54)	Y (0.569)	-	Apoplastic/cytoplasmic effector
ptr134_12862	-	-	Y (0.924)	Non-effector
ptr134_12864	-	-	Y (0.721)	Non-effector
ptr134_12885	Y (0.73)	-	-	Cytoplasmic effector
ptr134_12889	-	-	Y (0.676)	Non-effector
ptr134_12898	-	-	Y (0.772)	Non-effector
ptr134_12904	-	-	Y (0.715)	Non-effector
ptr134_12907	-	Y (0.917)	-	Apoplastic effector
ptr134_12936	-	-	Y (0.96)	Non-effector
ptr134_12937	-	-	Y (0.583)	Non-effector
ptr134_12965	-	-	Y (0.526)	Non-effector
ptr134_12971	-	Y (0.523)	-	Apoplastic effector
ptr134_12972	-	-	Y (0.865)	Non-effector
ptr134_12992	-	-	Y (0.716)	Non-effector
ptr134_12993	-	-	Y (0.945)	Non-effector
ptr134_12994	-	-	Y (0.748)	Non-effector
ptr134_12995	-	-	Y (0.877)	Non-effector
ptr134_12998	-	-	Y (0.759)	Non-effector
ptr134_13003	Y (0.64)	-	-	Cytoplasmic effector
ptr134_13011	-	-	Y (0.872)	Non-effector
ptr134_13022	Y (0.948)	-	-	Cytoplasmic effector
ptr134_13026	-	-	Y (0.731)	Non-effector
ptr134_13028	-	-	Y (0.806)	Non-effector
ptr134_13046	Y (0.784)	-	-	Cytoplasmic effector
ptr134_13064	-	-	Y (0.687)	Non-effector
ptr134_13072	-	-	Y (0.82)	Non-effector
ptr134_13081	-	-	Y (0.988)	Non-effector
ptr134_13084	Y (0.708)	Y (0.954)	-	Apoplastic/cytoplasmic effector
ptr134_13111	-	Y (0.941)	-	Apoplastic effector
ptr134_13114	-	Y (0.51)	-	Apoplastic effector
ptr134_13126	-	-	Y (0.867)	Non-effector
ptr134_13127	-	-	Y (0.664)	Non-effector
ptr134_13139	-	-	Y (0.662)	Non-effector
ptr134_13146	-	Y (0.913)	-	Apoplastic effector
ptr134_13147	-	-	Y (0.742)	Non-effector
ptr134_13202	-	Y (0.764)	-	Apoplastic effector
ptr134_13224	-	-	Y (0.719)	Non-effector
ptr134_13226	-	-	Y (0.961)	Non-effector
ptr134_13240	-	-	Y (0.988)	Non-effector
ptr134_13244	Y (0.82)	-	-	Cytoplasmic effector
ptr134_13253	-	-	Y (0.702)	Non-effector
ptr134_13257	-	-	Y (0.756)	Non-effector
ptr134_13276	Y (0.715)	-	-	Cytoplasmic effector
ptr134_13294	-	Y (0.611)	-	Apoplastic effector
ptr134_13297	-	-	Y (0.941)	Non-effector
ptr134_13304	-	Y (0.855)	-	Apoplastic effector
ptr134_13313	-	-	Y (0.585)	Non-effector
ptr134_13336	-	Y (0.533)	-	Apoplastic effector
ptr134_13337	-	-	Y (0.822)	Non-effector
ptr134_13338	-	Y (0.66)	-	Apoplastic effector
ptr134_13340	-	-	Y (0.686)	Non-effector
ptr134_13351	-	-	Y (0.83)	Non-effector
ptr134_13359	-	Y (0.86)	-	Apoplastic effector
ptr134_13366	-	-	Y (0.804)	Non-effector
ptr134_13368	-	-	Y (0.986)	Non-effector
ptr134_13397	-	Y (0.523)	-	Apoplastic effector
ptr134_13466	-	-	Y (0.922)	Non-effector
ptr134_13468	-	-	Y (0.835)	Non-effector
ptr134_13479	-	-	Y (0.79)	Non-effector
ptr134_13513	Y (0.813)	-	-	Cytoplasmic effector
ptr134_13597	-	-	Y (0.598)	Non-effector
ptr134_13634	Y (0.523)	-	-	Cytoplasmic effector
ptr134_13636	-	-	Y (0.983)	Non-effector
ptr134_13670	-	-	Y (0.527)	Non-effector
ptr134_13718	-	-	Y (0.889)	Non-effector
ptr134_13720	Y (0.638)	-	-	Cytoplasmic effector
ptr134_13826	Y (0.882)	-	-	Cytoplasmic effector
ptr134_13899	-	-	Y (0.674)	Non-effector

### Sheet: Predector-ranking
Supplementary data 1. All Ptr isolates - whole genome Predector rankings with a Predector effector_score greater than zero.
name	effector_score	manual_effector_score	manual_secretion_score	phibase_effector	phibase_virulence	phibase_lethal	phibase_phenotypes	phibase_matches	effector_match	effector_matches	pfam_match	pfam_matches	dbcan_match	dbcan_matches	effectorp1	effectorp2	effectorp3_cytoplasmic	effectorp3_apoplastic	effectorp3_noneffector	is_secreted	any_signal_peptide	apoplastp	single_transmembrane	multiple_transmembrane	molecular_weight	residue_number	charge	isoelectric_point	aa_c_number	aa_tiny_number	aa_small_number	aa_aliphatic_number	aa_aromatic_number	aa_nonpolar_number	aa_charged_number	aa_basic_number	aa_acidic_number	fykin_gap	localizer_nuclear	localizer_chloro	localizer_mito	signalp3_nn	signalp3_hmm	signalp4	signalp5	signalp6	deepsig	phobius_sp	phobius_tmcount	tmhmm_tmcount	tmhmm_first_60	tmhmm_exp_aa	tmhmm_first_tm_sp_coverage	targetp_secreted	targetp_secreted_prob	targetp_mitochondrial_prob	deeploc_membrane	deeploc_nucleus	deeploc_cytoplasm	deeploc_extracellular	deeploc_mitochondrion	deeploc_cell_membrane	deeploc_endoplasmic_reticulum	deeploc_plastid	deeploc_golgi	deeploc_lysosome	deeploc_peroxisome	signalp3_nn_d	signalp3_hmm_s	signalp4_d	signalp5_prob	signalp6_prob
M4_KAF7573765.1	3.94094	11.904	6	.	.	.	.	.	0	.	0	.	0	.	1	0.984	0.918	0.873	.	1	1	0.94	0	0	9501.74	89	-2.5	4.488	12	37	57	19	8	52	14	6	8	1.15789	0	0	0	1	1	1	1	1	1	1	0	0	0.4	0.4	0	1	0.999998	0	0	0	0	1	0	0	0	0	0	0	0	0.748	0.995	0.715	0.999637	0.999782
M4_KAF7569996.1	3.92635	11.82	6	.	.	.	.	.	0	.	0	.	0	.	1	0.97	0.799	0.839	.	1	1	0.85	0	0	10087.5	92	0	6.407	8	35	58	22	13	53	19	10	9	1.5	0	0	0	1	1	1	1	1	1	1	0	0	8.13	8.13	0	1	0.999991	0	0	0	0	1	0	0	0	0	0	0	0	0.705	0.995	0.665	0.997164	0.997698
M4_KAF7568877.1	3.92635	11.82	6	.	.	.	.	.	0	.	0	.	0	.	1	0.97	0.799	0.839	.	1	1	0.85	0	0	10087.5	92	0	6.407	8	35	58	22	13	53	19	10	9	1.5	0	0	0	1	1	1	1	1	1	1	0	0	8.13	8.13	0	1	0.999991	0	0	0	0	1	0	0	0	0	0	0	0	0.705	0.995	0.665	0.997164	0.997698
M4_KAF7568898.1	3.92635	11.82	6	.	.	.	.	.	0	.	0	.	0	.	1	0.97	0.799	0.839	.	1	1	0.85	0	0	10087.5	92	0	6.407	8	35	58	22	13	53	19	10	9	1.5	0	0	0	1	1	1	1	1	1	1	0	0	8.13	8.13	0	1	0.999991	0	0	0	0	1	0	0	0	0	0	0	0	0.705	0.995	0.665	0.997164	0.997698
M4_KAF7571017.1	3.77747	11.922	6	.	.	.	.	.	0	.	0	.	0	.	1	0.987	0.925	0.807	.	1	1	0.83	0	0	9113.16	85	0	6.4175	6	37	51	14	12	48	19	10	9	0.869565	0	0	0	1	1	1	1	1	1	1	0	0	8.11	8.11	0	1	0.999992	0	0	0	0	1	0	0	0	0	0	0	0	0.867	0.997	0.762	0.998787	0.999738
M4_KAF7567848.1	3.65057	11.802	6	.	.	.	.	.	0	.	0	.	0	.	1	0.967	0.848	0.861	.	1	1	0.94	0	0	10214.5	96	2.5	7.8051	8	40	60	22	10	57	17	10	7	1.08333	0	0	0	1	1	1	1	1	1	1	0	0	2.55	2.55	0	1	0.999997	0	0	0	0	1	0	0	0	0	0	0	0	0.883	1	0.829	0.999774	0.999777
M4_KAF7567982.1	3.5807	11.718	6	.	.	.	.	.	0	.	0	.	0	.	1	0.953	0.822	0.85	.	1	1	0.64	0	0	10141.6	95	4.5	8.3976	7	38	56	22	9	56	17	11	6	0.8	0	0	0	1	1	1	1	1	1	1	0	0	3.13	3.13	0	1	0.999997	0	0	0	0	1	0	0	0	0	0	0	0	0.872	1	0.861	0.999424	0.999775
M4_KAF7567954.1	3.28868	11.76	6	.	.	.	.	.	0	.	0	.	0	.	1	0.96	0.88	0.857	.	1	1	0.83	0	0	11136.6	100	6	8.4966	8	38	61	19	16	54	19	13	6	1.42857	0	0	0	1	1	1	1	1	1	1	0	0	0.09	0.09	0	1	0.999996	0	0	0	0	1	0	0	0	0	0	0	0	0.786	0.998	0.695	0.9996	0.999736
M4_KAF7577341.1	3.28226	16.6732	5.9912	.	.	.	effector_(plant_avirulence_determinant)	PHI:6834	0	.	0	.	0	.	0.999	0.948	0.639	0.785	.	1	1	0.72	0	0	15953.5	145	7	8.9688	6	43	82	47	13	86	36	22	14	1.05263	0	0	0	1	1	1	1	1	1	1	0	0	0.03	0.03	0	1	0.999989	1e-06	0	0	0.0001	0.9912	0.0001	0	0.0008	0	0	0.0078	0	0.911	1	0.88	0.999454	0.999736
M4_KAF7574357.1	3.27438	11.712	6	.	.	.	.	.	0	.	0	.	0	.	1	0.952	0.806	0.775	.	1	1	0.93	0	0	8123.33	74	2.5	7.5146	8	29	49	16	10	42	14	9	5	1.0625	0	0	0	1	1	1	1	1	1	1	0	0	3.66	3.66	0	1	1	0	0	0	0	1	0	0	0	0	0	0	0	0.862	0.999	0.859	0.999776	0.999788
M4_KAF7569602.1	3.26092	11.7774	5.99944	.	.	.	.	.	0	.	0	.	0	.	0.999	0.964	0.869	0.89	.	1	1	0.81	0	0	14536.4	131	1	7.0001	8	45	76	31	18	72	28	15	13	1.625	0	0	0	1	1	1	1	1	1	1	0	0	0.64	0.64	0	1	0.99979	1.1e-05	0	0	0	0.9994	0	0	0	0	0	0.0005	0	0.804	0.979	0.647	0.986873	0.999584
M4_KAF7567307.1	3.25026	11.892	6	.	.	.	.	.	0	.	0	.	0	.	1	0.982	0.922	0.855	.	1	1	0.58	0	0	8710.67	76	-2	4.9714	6	26	43	13	11	37	21	10	11	1.72727	0	0	0	1	1	1	1	1	1	1	0	0	3.52	3.52	0	1	0.999994	0	0	0	0	1	0	0	0	0	0	0	0	0.91	1	0.887	0.999796	0.999768
M4_KAF7564637.1	3.2421	11.706	6	.	.	.	.	.	0	.	0	.	0	.	1	0.951	0.727	0.873	.	1	1	0.87	0	0	6826.86	66	2.5	7.8135	8	34	43	18	5	41	13	8	5	0.684211	0	0	0	1	1	1	1	1	1	1	0	0	3.17	3.17	0	1	1	0	0	0	0	1	0	0	0	0	0	0	0	0.91	1	0.898	0.999833	0.999773
M4_KAF7566131.1	3.23396	11.79	6	.	.	.	.	.	0	.	0	.	0	.	1	0.965	.	0.971	.	1	1	0.84	0	0	9301.8	85	4.5	8.0605	12	36	53	18	12	54	15	10	5	1.26316	0	0	0	1	1	1	1	1	1	1	0	0	1.83	1.83	0	1	0.999942	1e-06	0	0	0	1	0	0	0	0	0	0	0	0.793	0.959	0.609	0.995573	0.999722
M4_KAF7564977.1	3.23132	11.7281	5.99815	.	.	.	.	.	0	.	0	.	0	.	1	0.955	0.633	0.857	.	1	1	0.76	0	0	11209.9	103	1	7.4679	6	32	64	29	10	66	19	10	9	0.965517	0	0	0	1	1	1	1	1	1	1	0	0	0.08	0.08	0	1	0.999992	3e-06	0	0	0.0013	0.9981	0.0003	0	0.0001	0	0	0.0001	0	0.837	0.996	0.697	0.997606	0.999755
M4_KAF7564962.1	3.21967	11.718	6	.	.	.	.	.	0	.	0	.	0	.	1	0.953	0.818	0.864	.	1	1	0.84	0	0	7160.25	68	0	6.413	6	27	42	19	5	40	13	7	6	1	0	0	0	1	1	1	1	1	1	1	0	0	0.12	0.12	0	1	0.999998	0	0	0	0	1	0	0	0	0	0	0	0	0.879	0.994	0.848	0.999608	0.999699
M4_KAF7568085.1	3.19939	11.796	6	.	.	.	.	.	0	.	0	.	0	.	1	0.966	0.746	0.852	.	1	1	0.6	0	0	7687.71	68	-1	4.8014	4	23	37	21	7	36	13	6	7	1.66667	0	0	0	1	1	1	1	1	1	1	0	0	0.08	0.08	0	1	0.999995	0	0	0	0	1	0	0	0	0	0	0	0	0.897	0.998	0.794	0.998319	0.999747
M4_KAF7569451.1	3.17976	16.3924	5.88445	.	.	.	effector_(plant_avirulence_determinant),loss_of_pathogenicity,increased_virulence_(hypervirulence),reduced_virulence	PHI:4924,PHI:534,PHI:8380,PHI:1081	1	PtrToxA,PnToxA,ChToxA	1	PF11584	0	.	0.995	0.923	0.593	0.702	.	1	1	0.48	0	0	19707.3	178	-1	5.2667	2	53	96	57	12	96	37	18	19	1.17143	0	1	0	1	1	1	1	1	1	1	0	0	0.24	0.25	0	1	0.999983	2e-06	0.0002	0	0.0014	0.8845	0.0011	0.0001	0.0607	0.0001	0	0.052	0	0.915	1	0.905	0.998963	0.999738
M4_KAF7573331.1	3.14049	11.4358	5.92778	.	.	.	.	.	0	.	0	.	0	.	0.991	0.927	0.881	0.869	.	1	1	0.59	0	0	14948.8	133	-2.5	5.49	4	37	74	35	23	75	30	15	15	1.44444	0	0	0	1	1	1	1	1	1	1	0	0	1.08	1.08	0	1	0.998951	3.9e-05	0.0047	0.0004	0.0086	0.9301	0.0104	0.0002	0.0054	0.0059	0.0001	0.0388	0	0.758	0.92	0.79	0.964798	0.999769
M4_KAF7566900.1	3.09097	11.778	6	.	.	.	.	.	0	.	0	.	0	.	1	0.963	0.789	0.894	.	1	1	0.79	0	0	9243.53	84	3	8.0724	8	35	51	17	9	47	15	9	6	1.05556	0	0	0	1	1	1	1	1	1	1	0	0	3.25	3.25	0	1	0.999998	0	0	0	0	1	0	0	0	0	0	0	0	0.888	0.996	0.912	0.998972	0.999773
M4_KAF7578218.1	3.08864	11.7	6	.	.	.	.	.	0	.	0	.	0	.	1	0.95	0.856	0.896	.	1	1	0.91	0	0	7602.7	70	-2	4.4665	6	26	44	20	5	39	14	6	8	1.46154	0	0	0	1	1	1	1	1	1	1	0	0	0.4	0.4	0	1	0.999999	0	0	0	0	1	0	0	0	0	0	0	0	0.787	0.996	0.813	0.998583	0.999666
M4_KAF7578105.1	3.07993	11.754	6	.	.	.	.	.	0	.	0	.	0	.	1	0.959	0.804	0.743	.	1	1	0.21	0	0	12747.5	114	-0.5	6.2029	8	41	59	26	14	62	29	15	14	1.13636	1	0	0	1	1	1	1	1	1	1	0	0	0.01	0.01	0	1	0.999999	0	0	0	0	1	0	0	0	0	0	0	0	0.875	1	0.85	0.999598	0.999783
M4_KAF7575984.1	3.07235	11.682	6	.	.	.	.	.	0	.	0	.	0	.	1	0.947	0.986	0.788	.	1	1	0.33	0	0	9270.42	84	0	6.425	6	30	48	20	11	47	23	12	11	1	0	0	0	1	1	1	1	1	1	1	0	0	1.01	1.01	0	1	0.999997	0	0	0	0	1	0	0	0	0	0	0	0	0.843	0.999	0.769	0.998435	0.999665
M4_KAF7572259.1	3.03777	11.0136	5.8956	.	.	.	.	.	0	.	0	.	0	.	0.988	0.865	0.869	.	.	1	1	0.34	0	0	17750.5	161	-3	5.7972	1	56	92	33	26	86	45	23	22	0.782609	0	0	0	1	1	1	1	1	1	1	0	0	1.39	1.39	0	1	0.999726	4e-06	0.0002	0	0.0012	0.8957	0.0014	0.002	0.0305	0	0	0.0692	0	0.864	0.999	0.816	0.990336	0.999705
M4_KAF7577733.1	2.9921	11.483	5.99904	.	.	.	.	.	0	.	0	.	0	.	1	0.914	0.798	0.89	.	1	1	0.63	0	0	19106.5	174	1	6.9739	10	57	106	38	18	96	44	23	21	1.02326	0	0	0	1	1	1	1	1	1	1	0	0	0.06	0.06	0	1	0.999904	1.1e-05	0	0	0.0003	0.999	0	0	0	0	0	0.0006	0	0.832	0.997	0.74	0.98133	0.999685
M4_KAF7570130.1	2.9921	11.466	6	.	.	.	.	.	0	.	0	.	0	.	0.99	0.921	.	0.92	.	1	1	0.89	0	0	9054.49	84	7.5	9.5637	5	33	52	22	10	55	14	11	3	0.777778	0	0	0	1	1	1	1	1	1	1	0	0	0.12	0.13	0	1	1	0	0	0	0	1	0	0	0	0	0	0	0	0.739	1	0.822	0.999727	0.999779
M4_KAF7564973.1	2.9921	10.8889	5.99895	.	.	.	.	.	0	.	0	.	0	.	0.901	0.914	0.597	.	.	1	1	0.7	0	0	14179.3	127	3	7.6237	6	44	73	30	16	68	27	16	11	1.20833	0	0	0	1	1	1	1	1	1	1	0	0	0.78	0.78	0	1	0.999986	1e-06	0	0	0.0002	0.9989	0.0002	0	0.0001	0	0	0.0005	0	0.869	1	0.826	0.99856	0.999662
M4_KAF7574184.1	2.98775	10.65	5.87402	.	.	.	.	.	0	.	0	.	0	.	0.995	0.801	.	.	0.567	1	1	0.44	0	0	19611.3	185	4.5	8.8263	1	66	109	69	21	111	37	22	15	0.816327	0	0	0	1	1	1	1	1	1	1	0	0	1.63	2.15	0	1	0.99948	0.000252	0.0218	0.0001	0.0239	0.885	0.0436	0.0008	0.0226	0.0052	0	0.0164	0.0023	0.904	0.999	0.887	0.988496	0.999672
M4_KAF7575692.1	2.98111	11.532	6	.	.	.	.	.	0	.	0	.	0	.	0.994	0.928	.	0.87	.	1	1	0.87	0	0	9296.67	86	3	8.229	6	35	54	26	9	53	13	8	5	0.73913	0	0	0	1	1	1	1	1	1	1	0	0	1.46	1.46	0	1	0.999995	4e-06	0	0	0	1	0	0	0	0	0	0	0	0.692	0.999	0.651	0.997707	0.999616
M4_KAF7571897.1	2.98111	11.5416	5.99755	.	.	.	.	.	0	.	0	.	0	.	0.999	0.925	0.645	0.863	.	1	1	0.91	0	0	12153.7	114	-1	6.0328	8	47	72	26	15	65	19	10	9	0.806452	0	0	0	1	1	1	1	1	1	1	0	0	0.04	0.04	0	1	0.999988	0	0	0.0001	0.0015	0.9975	0.0002	0	0.0001	0	0	0.0005	0	0.81	0.998	0.689	0.998604	0.999704
M4_KAF7564901.1	2.96578	11.6578	5.9998	.	.	.	.	.	0	.	0	.	0	.	1	0.943	0.614	0.981	.	1	1	0.56	0	0	12963.6	121	-0.5	5.8307	8	45	75	40	10	71	28	14	14	0.939394	0	0	0	1	1	1	1	1	1	1	0	0	0.1	0.27	0	1	0.999995	1e-06	0	0	0.0001	0.9998	0	0	0	0	0	0.0001	0	0.877	1	0.866	0.996878	0.99969
M4_KAF7567593.1	2.96578	11.598	6	.	.	.	.	.	0	.	0	.	0	.	1	0.933	0.613	0.695	.	1	1	0.6	0	0	9496.87	86	4	8.5005	6	29	54	18	7	50	18	11	7	0.772727	0	0	0	1	1	1	1	1	1	1	0	0	0.01	0.01	0	1	1	0	0	0	0	1	0	0	0	0	0	0	0	0.868	0.999	0.845	0.998989	0.999755
M4_KAF7566691.1	2.93561	11.82	6	.	.	.	.	.	0	.	0	.	0	.	1	0.97	0.893	0.863	.	1	1	0.48	0	0	9069.33	82	0.5	6.6628	8	28	47	20	9	46	22	12	10	1.16667	0	0	0	1	1	1	1	1	1	1	0	1	18.44	18.44	0.85	1	0.99999	0	0	0	0	1	0	0	0	0	0	0	0	0.915	0.996	0.86	0.99786	0.99968
M4_KAF7566189.1	2.92867	11.778	6	.	.	.	.	.	0	.	0	.	0	.	1	0.963	0.825	0.814	.	1	1	0.49	0	0	8613.08	76	7.5	8.71	8	26	41	18	9	41	19	14	5	1.30769	0	0	0	1	1	1	1	1	1	1	0	0	0.52	0.52	0	1	0.999997	0	0	0	0	1	0	0	0	0	0	0	0	0.877	1	0.857	0.99931	0.999698
M4_KAF7576557.1	2.90472	11.2017	5.9997	.	.	.	.	.	0	.	0	.	0	.	0.987	0.88	0.722	0.732	.	1	1	0.77	0	0	14011.7	128	-3	4.4814	7	52	75	29	19	78	19	8	11	0.861111	0	0	0	1	1	1	1	1	1	1	0	0	3.94	4.02	0	1	0.999972	0	0	0	0.0002	0.9997	0	0	0	0	0	0.0001	0	0.831	0.996	0.799	0.994265	0.999629
M4_KAF7567948.1	2.90273	11.3844	5.9964	.	.	.	.	.	0	.	0	.	0	.	0.992	0.906	.	0.956	.	1	1	0.92	0	0	17423.5	161	0.5	6.6792	6	59	100	43	18	91	32	17	15	0.926829	0	0	0	1	1	1	1	1	1	1	0	0	2.74	2.74	0	1	0.999942	1e-06	0	0	0.0002	0.9964	0.0001	0	0.0005	0	0	0.0028	0	0.847	0.999	0.782	0.997701	0.999668
M4_KAF7573560.1	2.82458	11.454	6	.	.	.	.	.	0	.	0	.	0	.	0.999	0.91	0.511	0.896	.	1	1	0.92	0	0	8861.24	83	6.5	9.03	6	35	53	22	10	53	13	10	3	0.692308	0	0	0	1	1	1	1	1	1	1	0	0	1.24	1.24	0	1	0.999997	0	0	0	0	1	0	0	0	0	0	0	0	0.916	1	0.892	0.999078	0.999782
M4_KAF7570651.1	2.8078	11.598	6	.	.	.	.	.	0	.	0	.	0	.	1	0.933	0.679	0.99	.	1	1	0.76	0	0	10420.9	97	4.5	8.2976	8	40	60	23	9	56	21	13	8	0.875	0	0	0	1	1	1	1	1	1	1	0	0	3.08	3.08	0	1	0.999992	0	0	0	0	1	0	0	0	0	0	0	0	0.905	0.998	0.864	0.999566	0.999808
M4_KAF7568954.1	2.8078	11.646	6	.	.	.	.	.	0	.	0	.	0	.	1	0.941	0.818	0.873	.	1	1	0.36	0	0	11871.4	105	-2.5	5.0593	8	34	57	27	12	56	27	13	14	1.05263	1	0	0	1	1	1	1	1	1	1	0	0	3.88	3.88	0	1	0.999961	2e-06	0	0	0	1	0	0	0	0	0	0	0	0.868	0.999	0.826	0.999417	0.999628
M4_KAF7569692.1	2.8078	11.622	6	.	.	.	.	.	0	.	0	.	0	.	1	0.937	0.899	0.892	.	1	1	0.82	0	0	9442.61	88	0.5	6.5976	10	38	56	14	16	55	17	10	7	0.92	0	0	0	1	1	1	1	1	1	1	0	0	2.32	2.32	0	1	1	0	0	0	0	1	0	0	0	0	0	0	0	0.883	0.999	0.884	0.999517	0.999768
M4_KAF7570204.1	2.8078	11.604	6	.	.	.	.	.	0	.	0	.	0	.	1	0.934	0.523	0.896	.	1	1	0.9	0	0	6696.73	63	0.5	6.8153	8	28	41	18	5	38	9	5	4	0.933333	0	0	0	1	1	1	1	1	1	1	0	0	2.24	2.24	0	1	1	0	0	0	0	1	0	0	0	0	0	0	0	0.897	1	0.898	0.999814	0.999726
M4_KAF7577794.1	2.79943	9.39761	5.98361	.	.	.	.	.	0	.	0	.	0	.	0.783	0.786	.	.	0.506	1	1	0.47	0	0	14328.5	129	4.5	9.7702	1	35	70	38	13	75	29	17	12	1.09677	0	1	0	1	1	1	1	1	1	1	0	0	0.57	0.57	0	1	0.999722	0.000175	0.0007	0.0001	0.0016	0.984	0.0051	0.0001	0.0017	0.0003	0	0.0069	0.0001	0.806	0.995	0.779	0.99142	0.999753
M4_KAF7573130.1	2.79846	11.748	6	.	.	.	.	.	0	.	0	.	0	.	1	0.958	0.805	0.797	.	1	1	0.83	0	0	8542.92	82	0.5	6.8156	8	36	53	24	6	53	13	7	6	0.833333	0	0	0	1	1	1	1	1	1	1	0	1	21.76	21.76	0.652174	1	0.999999	0	0	0	0	1	0	0	0	0	0	0	0	0.777	0.997	0.775	0.999377	0.999599
M4_KAF7564671.1	2.79424	11.568	6	.	.	.	.	.	0	.	0	.	0	.	1	0.928	0.789	0.806	.	1	1	0.82	0	0	9176.45	86	0	6.4409	9	39	54	23	11	52	14	8	6	0.5	0	0	0	1	1	1	1	1	1	1	0	0	0.09	0.09	0	1	1	0	0	0	0	1	0	0	0	0	0	0	0	0.901	1	0.887	0.99952	0.999776
M4_KAF7573180.1	2.78765	10.7603	5.99032	.	.	.	.	.	0	.	0	.	0	.	0.941	0.854	0.575	.	.	1	1	0.34	0	0	18767.2	171	3	8.274	3	56	100	51	19	93	38	21	17	0.977273	0	0	0	1	1	1	1	1	1	1	0	0	6.31	6.31	0	1	0.999353	0.000361	0	0	0.0001	0.9905	0.0001	0	0.0011	0	0	0.0082	0	0.813	0.999	0.737	0.978266	0.999575
M4_KAF7570429.1	2.75031	11.5582	5.93818	.	.	.	reduced_virulence	PHI:8606	0	.	0	.	0	CE2,CE3	0.94	0.83	.	0.841	.	1	1	0.59	0	0	25735.2	244	8	10.4069	0	84	149	86	18	137	46	28	18	0.967742	0	0	0	1	1	1	1	1	1	1	0	0	14.98	15	0	1	0.996291	0.000149	0.0049	0.0001	0.0022	0.9407	0.0153	0.0007	0.0189	0.0005	0.0002	0.0213	0.0001	0.91	1	0.897	0.990334	0.999728
M4_KAF7579422.1	2.74554	15.1027	5.98067	.	.	.	.	.	0	.	1	PF16541	0	.	0.862	0.825	.	0.72	.	1	1	0.81	0	0	17549.6	163	0	6.4661	4	67	99	39	24	91	30	16	14	1.15385	0	0	0	1	1	1	1	1	1	1	0	0	4.94	4.96	0	1	0.999901	6.1e-05	0.0001	0	0.0003	0.9807	0.0001	0.0002	0.0029	0	0	0.0157	0	0.836	0.994	0.716	0.966647	0.999721
M4_KAF7565355.1	2.74483	11.154	6	.	.	.	.	.	0	.	0	.	0	.	0.969	0.89	.	0.672	.	1	1	0.9	0	0	13613.5	130	-3	4.6673	9	56	87	34	9	75	22	10	12	0.666667	0	0	0	1	1	1	1	1	1	1	0	0	10.64	10.65	0	1	0.999993	2e-06	0	0	0	1	0	0	0	0	0	0	0	0.832	0.994	0.773	0.994508	0.999792
M4_KAF7569190.1	2.73535	11.0746	5.87259	.	.	.	.	.	0	.	0	.	0	.	0.994	0.873	0.9	0.554	.	1	1	0.63	0	0	12149.9	111	-1.5	5.5639	2	33	54	36	13	64	24	12	12	1.56522	0	0	0	1	1	1	1	1	1	1	0	0	6.32	6.32	0	1	0.999901	2.6e-05	0.0061	0.0003	0.0153	0.8756	0.0211	0.0008	0.0333	0.0057	0	0.0477	0.0001	0.843	0.999	0.804	0.989617	0.999719
M4_KAF7565331.1	2.71986	11.5613	5.9993	.	.	.	.	.	0	.	0	.	0	.	0.999	0.928	0.715	0.79	.	1	1	0.46	0	0	10644	95	-2.5	4.7658	6	35	49	27	14	56	22	10	12	1.04762	0	0	0	1	1	1	1	1	1	1	0	0	0.83	0.88	0	1	0.999971	9e-06	0	0	0.0001	0.9993	0.0002	0	0	0	0	0.0004	0	0.873	0.998	0.791	0.990509	0.999789
M4_KAF7568172.1	2.71424	15.5053	5.93931	.	.	.	unaffected_pathogenicity,effector_(plant_avirulence_determinant)	PHI:1575,PHI:1581,PHI:3216	1	MoCDIP4	1	PF03443	1	AA9	0.89	0.871	.	0.717	.	1	1	0.69	0	0	24718.1	227	5.5	8.4443	4	71	129	62	28	133	46	27	19	1.0339	0	0	0	1	1	1	1	1	1	1	0	0	1.66	1.66	0	1	0.99677	8.4e-05	0.0019	0.0002	0.0141	0.9403	0.0183	0.0001	0.0056	0.0009	0	0.0203	0.0002	0.772	0.993	0.571	0.995364	0.999701
M4_KAF7570229.1	2.71312	10.92	6	.	.	.	.	.	0	.	0	.	0	.	0.999	0.821	0.737	.	.	1	1	0.68	0	0	9725.98	93	3	7.6748	5	39	62	22	7	51	23	14	9	0.419355	0	0	0	1	1	1	1	1	1	1	0	0	3.19	3.19	0	1	0.999996	0	0	0	0	1	0	0	0	0	0	0	0	0.868	1	0.878	0.998868	0.999748
M4_KAF7570040.1	2.7112	11.6339	5.99995	.	.	.	.	.	0	.	0	.	0	.	1	0.939	.	0.846	.	1	1	0.5	0	0	12104.8	112	2	7.4804	8	45	65	32	11	67	23	13	10	0.612903	0	0	0	1	1	1	1	1	1	1	0	0	1.28	1.28	0	1	0.999955	0	0	0	0	0.9999	0	0	0	0	0	0	0	0.871	0.999	0.815	0.998936	0.998899
M4_KAF7577520.1	2.70496	11.49	6	.	.	.	.	.	0	.	0	.	0	.	1	0.915	.	0.787	.	1	1	0.74	0	0	7529.68	69	3	7.9482	6	27	43	17	7	41	14	9	5	0.666667	0	0	0	1	1	1	1	1	1	1	0	0	1.31	1.31	0	1	0.999982	0	0	0	0	1	0	0	0	0	0	0	0	0.605	0.943	0.642	0.97805	0.999741
M4_KAF7575037.1	2.70496	11.556	6	.	.	.	.	.	0	.	0	.	0	.	1	0.926	0.56	0.807	.	1	1	0.85	0	0	10089.5	93	1.5	7.4744	7	35	57	22	11	56	14	8	6	0.88	0	0	0	1	1	1	1	1	1	1	0	0	0.02	0.02	0	1	0.999984	0	0	0	0	1	0	0	0	0	0	0	0	0.844	0.997	0.799	0.997937	0.999756
M4_KAF7575156.1	2.70496	11.52	6	.	.	.	.	.	0	.	0	.	0	.	1	0.92	.	0.898	.	1	1	0.9	0	0	7870.07	74	1.5	7.5178	6	30	48	20	7	46	12	7	5	0.761905	0	0	0	1	1	1	1	1	1	1	0	0	0.14	0.14	0	1	1	0	0	0	0	1	0	0	0	0	0	0	0	0.819	0.998	0.771	0.992111	0.999727
M4_KAF7569708.1	2.70496	11.556	6	.	.	.	.	.	0	.	0	.	0	.	1	0.926	0.958	0.892	.	1	1	0.92	0	0	9270.64	85	3.5	8.0747	8	34	51	16	12	50	18	11	7	1.44444	0	0	0	1	1	1	1	1	1	1	0	0	4.87	4.87	0	1	0.999998	0	0	0	0	1	0	0	0	0	0	0	0	0.843	0.984	0.851	0.999069	0.99973
M4_KAF7566162.1	2.70496	11.556	6	.	.	.	.	.	0	.	0	.	0	.	1	0.926	.	0.878	.	1	1	0.92	0	0	7492.5	69	2	7.4797	8	31	44	17	8	39	11	7	4	0.9375	0	0	0	1	1	1	1	1	1	1	0	0	2.38	2.38	0	1	1	0	0	0	0	1	0	0	0	0	0	0	0	0.893	0.998	0.85	0.998797	0.999605
M4_KAF7577502.1	2.70496	11.532	6	.	.	.	.	.	0	.	0	.	0	.	1	0.922	0.663	0.679	.	1	1	0.75	0	0	7515.55	72	3.5	8.2461	6	34	46	17	7	43	12	8	4	0.47619	0	0	0	1	1	1	1	1	1	1	0	0	0.08	0.08	0	1	0.999992	0	0	0	0	1	0	0	0	0	0	0	0	0.733	0.994	0.75	0.996866	0.999735
M4_KAF7576169.1	2.70392	11.736	6	.	.	.	.	.	0	.	0	.	0	.	1	0.956	.	0.859	.	1	1	0.77	0	0	8501.89	79	2	7.4807	8	32	51	27	7	48	15	9	6	0.823529	0	0	0	1	1	1	1	1	1	1	0	0	1.46	1.46	0	1	0.999976	0	0	0	0	1	0	0	0	0	0	0	0	0.705	0.992	0.607	0.980141	0.999766
M4_KAF7576742.1	2.70191	11.586	6	.	.	.	.	.	0	.	0	.	0	.	1	0.931	.	0.824	.	1	1	0.73	0	0	12205.1	108	3	7.7282	10	38	61	28	13	63	26	15	11	1.10526	0	0	0	1	1	1	1	1	1	1	0	0	1.07	1.07	0	1	0.999028	4e-06	0	0	0	1	0	0	0	0	0	0	0	0.858	0.997	0.849	0.995532	0.999671
M4_KAF7575836.1	2.69792	10.9087	5.97071	.	.	.	.	.	0	.	0	.	0	.	0.981	0.842	0.597	0.862	.	1	1	0.82	0	0	15495.4	140	1	7.5768	4	47	83	35	17	76	25	13	12	1.21875	0	0	0	1	1	1	1	1	1	1	0	0	0.15	0.16	0	1	0.999198	0.000186	0.0001	0	0.0127	0.9708	0.0004	0	0.0014	0.0002	0	0.0144	0	0.662	0.996	0.599	0.980985	0.99973
M4_KAF7577328.1	2.69792	15.8283	5.87833	.	.	.	.	.	1	MoCDIP5	0	.	0	.	0.962	0.863	0.5	.	.	1	1	0.47	0	0	18887.2	174	5.5	8.6577	3	69	101	53	22	99	36	22	14	0.78	0	0	0	1	1	1	1	1	1	1	0	0	0.21	0.21	0	1	0.968327	0.030832	0.0007	0.0001	0.0154	0.8941	0.0124	0.0005	0.0176	0.0021	0	0.0565	0.0013	0.728	0.992	0.699	0.924235	0.999423
M4_KAF7566841.1	2.68819	11.694	6	.	.	.	.	.	0	.	0	.	0	.	1	0.949	0.699	0.768	.	1	1	0.5	0	0	9658.16	88	-1.5	4.9492	8	33	51	24	10	57	17	8	9	0.818182	0	0	0	1	1	1	1	1	1	1	0	0	0.01	0.01	0	1	1	0	0	0	0	1	0	0	0	0	0	0	0	0.773	1	0.848	0.999732	0.999739
M4_KAF7572266.1	2.68596	10.5956	5.99959	.	.	.	.	.	0	.	0	.	0	.	0.912	0.854	0.719	.	.	1	1	0.09	0	0	13307.1	119	0.5	6.9507	2	35	62	32	14	64	31	16	15	1.26923	1	0	0	1	1	1	1	1	1	1	0	0	2.83	2.83	0	1	0.999941	2.1e-05	0	0	0	0.9996	0.0001	0	0.0002	0	0	0.0001	0	0.815	1	0.838	0.992477	0.999574
M4_KAF7576603.1	2.67488	11.2008	5.9988	.	.	.	.	.	0	.	0	.	0	.	0.973	0.894	0.666	0.755	.	1	1	0.48	0	0	10730.1	99	1.5	6.9453	4	36	52	29	12	54	18	11	7	0.956522	0	0	0	1	1	1	1	1	1	1	0	0	0.99	1	0	1	0.999958	2e-06	0	0	0.0003	0.9988	0.0009	0	0	0	0	0	0	0.643	0.988	0.644	0.997676	0.999799
M4_KAF7568761.1	2.66003	11.13	6	.	.	.	.	.	0	.	0	.	0	.	0.941	0.914	0.554	.	.	1	1	0.59	0	0	7626.86	70	0.5	6.8916	4	24	41	21	8	44	11	6	5	1.05882	0	0	0	1	1	1	1	1	1	1	0	0	4.24	4.6	0	1	0.999999	0	0	0	0	1	0	0	0	0	0	0	0	0.884	1	0.855	0.999261	0.999744
M4_KAF7569997.1	2.65547	11.67	6	.	.	.	.	.	0	.	0	.	0	.	1	0.945	0.956	0.833	.	1	1	0.83	0	0	9934.14	92	-1	6.035	10	41	56	20	14	53	21	11	10	1.04545	0	0	0	1	1	1	1	1	1	1	0	0	15.63	15.63	0	1	0.999991	0	0	0	0	1	0	0	0	0	0	0	0	0.684	0.986	0.693	0.999025	0.999609
M4_KAF7568480.1	2.65442	9.67843	5.99843	.	.	.	unaffected_pathogenicity,reduced_virulence	PHI:2213,PHI:2211,PHI:2214,PHI:572,PHI:570,PHI:571,PHI:2210,PHI:546,PHI:567,PHI:573	1	FgXYLA	1	PF00457	1	CBM60,GH11	0.035	0.745	.	0.941	.	1	1	0.82	0	0	24875.3	231	2	8.205	0	94	139	59	32	125	27	15	12	1.01754	0	0	0	1	1	1	1	1	1	1	0	0	11.07	11.08	0	1	0.999764	0.000135	0	0	0	0.9985	0	0	0.0004	0	0	0.0011	0	0.805	1	0.847	0.967883	0.999548
M4_KAF7568136.1	2.64566	-0.25258	-4.44658	.	.	.	.	.	0	.	0	.	0	.	0.774	0.925	0.558	.	.	0	1	0.26	0	1	23840.2	211	2.5	8.4079	2	67	100	61	28	111	49	26	23	1.68571	0	0	0	1	1	1	1	1	1	1	1	2	21.25	43.42	0.85	1	0.996429	0.000161	0.9321	0.0005	0.0005	0.0195	0.0236	0.0465	0.837	0.0009	0.0474	0.0186	0.0054	0.871	0.999	0.885	0.978181	0.999729
M4_KAF7565250.1	2.64117	11.562	6	.	.	.	.	.	0	.	0	.	0	.	1	0.927	0.899	0.929	.	1	1	0.76	0	0	10164.5	93	6.5	8.6947	8	40	57	19	11	53	21	14	7	0.96	0	0	0	1	1	1	1	1	1	1	0	0	6.38	6.38	0	1	0.999989	1e-06	0	0	0	1	0	0	0	0	0	0	0	0.818	0.999	0.774	0.998748	0.999758
M4_KAF7576370.1	2.63931	10.41	5.79598	.	.	.	.	.	0	.	0	.	0	.	0.947	0.822	.	0.682	.	1	1	0.59	0	0	24071.5	228	0	6.476	8	88	136	70	20	133	49	26	23	0.816667	0	0	0	1	1	1	1	1	1	1	0	0	9.62	23.8	0	1	0.999861	3.9e-05	0.0236	0	0.0169	0.8078	0.0008	0.0157	0.0367	0.0006	0.0001	0.1213	0.0001	0.826	0.997	0.807	0.975809	0.999582
M4_KAF7569559.1	2.63606	10.5711	5.96915	.	.	.	.	.	0	.	0	.	0	.	0.925	0.842	.	0.511	.	1	1	0.46	0	0	23369.5	213	0.5	6.6684	9	79	122	56	24	119	48	25	23	0.895833	0	0	0	1	1	1	1	1	1	1	0	0	5.01	5.85	0	1	0.999877	0	0.0004	0	0.0007	0.9693	0.0001	0.0001	0.0235	0	0	0.0062	0	0.925	0.999	0.921	0.999612	0.999784
M4_KAF7573238.1	2.62845	15.4169	5.98889	.	.	.	increased_virulence_(hypervirulence),reduced_virulence	PHI:4845,PHI:179,PHI:5550,PHI:4620,PHI:180	0	.	1	PF03211	0	PL3_4,PL3_2,PL3_3,PL3_5,PL3,PL3_1	0.967	0.771	.	0.924	.	1	1	0.95	0	0	26349	255	10	8.9383	10	108	163	71	19	144	49	30	19	1.02899	0	0	0	1	1	1	1	1	1	1	0	0	6.02	6.02	0	1	0.999844	0.000116	0.0001	0	0.0011	0.9891	0.0011	0.0001	0.0006	0.0001	0	0.0081	0	0.668	0.993	0.659	0.990699	0.99969
M4_KAF7568005.1	2.62779	8.6568	5.9988	.	.	.	.	.	0	.	0	.	0	.	0.82	0.623	.	0.855	.	1	1	0.76	0	0	8459.52	83	-3	4.1672	1	32	55	29	3	49	11	4	7	0.64	0	0	0	1	1	1	1	1	1	1	0	0	1.24	1.24	0	1	0.999994	1e-06	0.0012	0	0.0001	0.9993	0.0004	0	0	0	0	0	0	0.827	1	0.679	0.998657	0.999746
M4_KAF7577861.1	2.62567	4.878	6	.	.	.	.	.	0	.	0	.	0	.	0.166	0.647	.	0.765	.	1	1	0.83	0	0	7727.74	74	2	7.668	4	31	49	24	9	48	5	4	1	0.636364	0	0	0	1	1	1	1	1	1	1	0	0	0.26	0.26	0	1	1	0	0	0	0	1	0	0	0	0	0	0	0	0.767	0.998	0.787	0.998434	0.999734
M4_KAF7574539.1	2.61336	11.772	6	.	.	.	.	.	0	.	0	.	0	.	1	0.962	.	0.827	.	1	1	0.49	0	0	8893.49	81	1	7.3803	8	31	43	26	8	52	15	8	7	1.0625	0	0	0	1	1	1	1	1	1	1	0	1	21.36	21.36	0.565217	1	0.999999	0	0	0	0	1	0	0	0	0	0	0	0	0.88	1	0.907	0.997743	0.999722
M4_KAF7573559.1	2.61299	11.364	6	.	.	.	.	.	0	.	0	.	0	.	0.988	0.906	.	0.749	.	1	1	0.74	0	0	10207.6	96	5	8.7582	6	44	61	25	6	51	19	12	7	0.75	0	0	0	1	1	1	1	1	1	1	0	0	0.23	0.25	0	1	1	0	0	0	0	1	0	0	0	0	0	0	0	0.855	1	0.805	0.999104	0.999792
M4_KAF7570227.1	2.61248	11.436	6	.	.	.	.	.	0	.	0	.	0	.	1	0.906	.	0.753	.	1	1	0.92	0	0	6747.76	64	0	6.3997	7	28	40	15	6	40	9	5	4	0.705882	0	0	0	1	1	1	1	1	1	1	0	0	4.62	4.62	0	1	1	0	0	0	0	1	0	0	0	0	0	0	0	0.879	1	0.887	0.999466	0.998969
M4_KAF7573766.1	2.59907	11.4779	5.9999	.	.	.	.	.	0	.	0	.	0	.	1	0.913	0.773	0.853	.	1	1	0.64	0	0	9783.45	88	5	8.3086	8	31	47	21	11	53	20	13	7	1.22222	0	0	0	1	1	1	1	1	1	1	0	0	0.71	0.71	0	1	0.999691	7e-06	0	0	0	0.9999	0	0	0	0	0	0.0001	0	0.742	0.995	0.709	0.990432	0.999673
M4_KAF7569713.1	2.59906	11.706	6	.	.	.	.	.	0	.	0	.	0	.	1	0.951	0.934	0.899	.	1	1	0.47	0	0	10963.5	99	-0.5	6.1922	9	37	56	25	12	56	25	13	12	1	0	0	0	1	1	1	1	1	1	1	0	0	14	14	0	1	1	0	0	0	0	1	0	0	0	0	0	0	0	0.838	1	0.918	0.999307	0.999655
M4_KAF7565256.1	2.59721	15.9237	5.98574	.	.	.	effector_(plant_avirulence_determinant)	PHI:4849,PHI:5286	1	FolSix5	0	.	0	.	0.984	0.839	0.545	0.509	.	1	1	0.57	0	0	14001.6	130	0.5	6.6937	4	54	76	38	19	75	28	15	13	0.833333	1	0	0	1	1	1	1	1	1	1	0	0	3.83	3.84	0	1	0.999942	1.1e-05	0.0039	0.0001	0.0021	0.9877	0.0086	0	0	0.0012	0	0.0003	0	0.798	0.999	0.777	0.976923	0.999715
M4_KAF7570742.1	2.59338	10.5922	5.90019	.	.	.	.	.	0	.	0	.	0	GH5_41	0.972	0.81	.	0.658	.	1	1	0.64	0	0	15838	147	1	7.1994	0	51	85	51	17	86	28	15	13	1.23529	0	0	0	1	1	1	1	1	1	1	0	0	3.51	3.53	0	1	0.999919	2.7e-05	0.0007	0	0.0137	0.9005	0.0021	0.0001	0.0149	0.0004	0	0.0679	0.0003	0.817	1	0.819	0.995741	0.999744
M4_KAF7569673.1	2.59303	11.634	6	.	.	.	.	.	0	.	0	.	0	.	1	0.939	0.783	0.769	.	1	1	0.79	0	0	9579.86	88	2.5	7.2767	6	33	51	20	14	54	19	12	7	0.846154	0	0	0	1	1	1	1	1	1	1	0	0	1.65	1.65	0	1	0.999999	0	0	0	0	1	0	0	0	0	0	0	0	0.816	0.996	0.76	0.999452	0.999745
M4_KAF7571145.1	2.59195	6.636	6	.	.	.	.	.	0	.	0	.	0	.	0.501	0.605	0.557	0.7	.	1	1	0.48	0	0	7187.2	66	-4	3.9644	3	20	38	22	9	45	10	3	7	0.947368	0	0	0	1	1	1	1	1	1	1	0	0	4.26	4.26	0	1	0.999995	0	0	0	0	1	0	0	0	0	0	0	0	0.892	0.999	0.85	0.999005	0.999718
M4_KAF7576819.1	2.59195	4.87599	5.72199	.	.	.	.	.	0	.	0	.	0	.	0.205	0.654	.	0.753	.	1	1	0.63	0	0	15545.3	144	-9	4.017	4	49	83	42	15	80	24	8	16	1.06667	0	0	0	1	1	1	1	1	1	1	0	0	0.18	0.18	0	1	0.999688	1.8e-05	0.0093	0.0012	0.0222	0.7267	0.0077	0.0004	0.0546	0.0454	0.0009	0.1409	0.0001	0.802	1	0.769	0.994199	0.999659
M4_KAF7568888.1	2.58923	15.7038	5.99985	.	.	.	.	.	0	.	1	PF01476	1	CBM50	0.992	0.792	0.547	0.612	.	1	1	0.61	0	0	11152.8	103	0	6.2374	3	35	58	34	6	55	22	11	11	1.2381	0	0	0	1	1	1	1	1	1	1	0	0	2.2	2.21	0	1	0.9963	0.000201	0	0	0	0.9999	0	0	0	0	0	0	0	0.592	0.998	0.657	0.950975	0.999679
M4_KAF7564210.1	2.58923	15.7038	5.99985	.	.	.	.	.	0	.	1	PF01476	1	CBM50	0.992	0.792	0.547	0.612	.	1	1	0.61	0	0	11152.8	103	0	6.2374	3	35	58	34	6	55	22	11	11	1.2381	0	0	0	1	1	1	1	1	1	1	0	0	2.2	2.21	0	1	0.9963	0.000201	0	0	0	0.9999	0	0	0	0	0	0	0	0.592	0.998	0.657	0.950975	0.999679
M4_KAF7567380.1	2.58265	11.574	5.99999	.	.	.	.	.	0	.	0	.	0	.	1	0.929	0.843	0.899	.	1	1	0.81	0	0	11482.9	105	1.5	7.1065	8	41	63	26	12	55	23	13	10	1.14286	0	0	0	1	1	1	1	1	1	1	0	0	0.07	0.07	0	1	0.999781	1.9e-05	0	0	0	1	0	0	0	0	0	0	0	0.803	0.986	0.635	0.982176	0.999727
M4_KAF7571410.1	2.58204	11.478	6	.	.	.	.	.	0	.	0	.	0	.	1	0.913	0.876	0.793	.	1	1	0.38	0	0	10953.4	96	2	7.2161	6	31	47	22	16	54	20	12	8	1.15	0	0	0	1	1	1	1	1	1	1	0	0	1.2	1.2	0	1	0.99997	0	0	0	0	1	0	0	0	0	0	0	0	0.842	0.999	0.855	0.995593	0.999682
M4_KAF7576292.1	2.56604	11.556	6	.	.	.	.	.	0	.	0	.	0	.	1	0.926	0.783	0.825	.	1	1	0.48	0	0	8617.81	77	3.5	7.9557	6	28	44	20	11	41	19	12	7	1.38462	0	0	0	1	1	1	1	1	1	1	0	0	4.68	4.68	0	1	0.999983	1e-06	0	0	0	1	0	0	0	0	0	0	0	0.806	0.99	0.882	0.994778	0.999729
M4_KAF7579358.1	2.56161	11.34	6	.	.	.	.	.	0	.	0	.	0	.	0.998	0.892	0.83	0.732	.	1	1	0.85	0	0	9215.51	89	2.5	7.5936	6	37	54	24	6	53	14	9	5	0.517241	0	0	0	1	1	1	1	1	1	1	0	0	1.29	1.29	0	1	1	0	0	0	0	1	0	0	0	0	0	0	0	0.76	1	0.828	0.999741	0.999689
M4_KAF7579266.1	2.55571	10.9071	5.73513	.	.	.	.	.	0	.	0	.	0	.	0.999	0.863	.	0.832	.	1	1	0.89	0	0	24334.3	224	3	7.856	12	87	144	51	24	129	33	18	15	1.07547	0	0	0	1	1	1	1	1	1	1	0	0	6.14	6.93	0	1	0.998879	4.4e-05	0.1548	0.0008	0.0024	0.8126	0.0005	0.1231	0.0154	0	0.0067	0.0386	0	0.793	0.989	0.665	0.992721	0.999699
M4_KAF7572931.1	2.55209	13.8491	5.9751	.	.	.	effector_(plant_avirulence_determinant)	PHI:6495,PHI:2404,PHI:5495,PHI:6494,PHI:5543,PHI:5576	1	MoSlp1,Mg1LysM,Mg3LysM,CfEcp6,MgxLysM	1	PF01476	1	CBM50	0.837	0.642	.	0.821	.	1	1	0.95	0	0	24162.5	234	-3	4.6965	11	96	154	80	14	140	33	15	18	0.875	0	0	0	1	1	1	1	1	1	1	0	0	1.74	1.82	0	1	0.999991	2e-06	0.0001	0.0001	0.0188	0.9751	0.0001	0.0002	0.0008	0	0	0.0048	0	0.833	1	0.806	0.998672	0.999741
M4_KAF7578077.1	2.54677	10.9836	5.97365	.	.	.	.	.	0	.	0	.	0	.	0.987	0.848	.	0.86	.	1	1	0.91	0	0	19828.5	187	0	6.4476	10	76	115	50	19	109	32	17	15	0.9375	0	0	0	1	1	1	1	1	1	1	0	0	1.41	1.41	0	1	0.999816	0.000106	0	0	0.0197	0.9737	0	0	0.0003	0	0	0.0063	0	0.779	0.981	0.827	0.961218	0.999752
M4_KAF7569186.1	2.54677	14.8034	5.99945	.	.	.	effector_(plant_avirulence_determinant)	PHI:2276,PHI:5371,PHI:1132	1	LmAvrLm4_7	1	PF18661	0	.	0.825	0.809	.	.	0.559	1	1	0.63	0	0	15741.8	138	0.5	6.6661	8	45	81	25	19	75	30	16	14	0.962963	0	0	0	1	1	1	1	1	1	1	0	0	0.3	0.3	0	1	0.999984	0	0	0	0	0.9994	0	0	0	0	0	0.0005	0	0.783	0.999	0.756	0.999585	0.99975
M4_KAF7567132.1	2.52694	11.0105	5.9765	.	.	.	.	.	0	.	0	.	0	.	0.961	0.878	0.616	0.834	.	1	1	0.94	0	0	15760.6	147	2	7.1802	8	67	93	27	19	75	28	16	12	1	0	0	0	1	1	1	1	1	1	1	0	0	0.3	0.3	0	1	0.999782	3e-06	0	0	0.0014	0.9765	0	0	0.0001	0	0	0.022	0	0.608	0.919	0.558	0.951681	0.78294
M4_KAF7578139.1	2.51972	11.436	6	.	.	.	.	.	0	.	0	.	0	.	0.999	0.907	.	0.788	.	1	1	0.72	0	0	11705.2	107	-1.5	5.9262	6	37	67	25	15	61	17	9	8	1.03846	0	0	0	1	1	1	1	1	1	1	0	0	2.75	2.78	0	1	0.999998	0	0	0	0	1	0	0	0	0	0	0	0	0.823	0.998	0.674	0.999017	0.999702
M4_KAF7571296.1	2.50719	10.787	5.98095	.	.	.	.	.	0	.	0	.	0	.	0.973	0.828	.	0.601	.	1	1	0.1	0	0	14373.5	131	1	7.584	4	42	74	41	12	75	27	14	13	1	0	0	0	1	1	1	1	1	1	1	0	0	1.93	1.94	0	1	0.998853	0.000491	0.0002	0.0001	0.0025	0.9813	0.0017	0.0001	0.0026	0.0015	0	0.0102	0	0.824	0.997	0.658	0.993989	0.999744
M4_KAF7577521.1	2.49019	11.556	6	.	.	.	.	.	0	.	0	.	0	.	0.999	0.927	.	0.792	.	1	1	0.69	0	0	10306	96	6	8.7285	6	34	58	31	10	63	19	13	6	0.769231	0	0	0	1	1	1	1	1	1	1	0	0	0.01	0.02	0	1	0.999992	1e-06	0	0	0	1	0	0	0	0	0	0	0	0.83	0.999	0.827	0.99599	0.999725
M4_KAF7569068.1	2.48481	11.3016	5.99755	.	.	.	.	.	0	.	0	.	0	.	0.999	0.885	0.672	0.639	.	1	1	0.19	0	0	12552.3	112	-1.5	5.6083	7	35	60	27	14	63	30	15	15	1.14286	0	0	0	1	1	1	1	1	1	1	0	0	8.1	8.1	0	1	0.999985	0	0.0004	0	0.0001	0.9977	0.0011	0	0.0001	0	0	0.0009	0	0.932	1	0.936	0.998467	0.999707
M4_KAF7571077.1	2.47971	11.4052	5.99925	.	.	.	.	.	0	.	0	.	0	.	0.999	0.902	.	0.877	.	1	1	0.48	0	0	11240.8	105	-2	4.7245	6	41	64	33	9	63	22	10	12	0.76	0	0	0	1	1	1	1	1	1	1	0	0	0.04	0.04	0	1	0.999997	0	0	0	0.0004	0.9992	0	0	0	0	0	0.0003	0	0.916	1	0.906	0.999063	0.999742
M4_KAF7572424.1	2.47573	11.6039	5.9999	.	.	.	.	.	0	.	0	.	0	.	1	0.934	0.87	0.783	.	1	1	0.5	0	0	11972	109	2.5	7.6797	11	40	59	27	10	65	19	11	8	1.08696	0	0	0	1	1	1	1	1	1	1	0	0	0.04	0.04	0	1	0.999993	0	0	0	0.0001	0.9999	0	0	0	0	0	0	0	0.768	0.999	0.734	0.99837	0.999697
M4_KAF7575396.1	2.47485	9.45133	5.93533	.	.	.	.	.	0	.	0	.	0	.	0.793	0.793	.	0.65	.	1	1	0.56	0	0	7229.22	66	4.5	10.0507	1	24	39	20	10	38	11	8	3	1.11765	0	0	0	1	1	1	1	1	1	1	0	0	2.27	2.27	0	1	0.999924	4.8e-05	0.0554	0.0001	0.0021	0.963	0.0225	0.0013	0.0024	0	0.0017	0.0068	0	0.735	0.998	0.592	0.989843	0.999689
M4_KAF7573780.1	2.4735	4.5306	5.9826	.	.	.	.	.	0	.	0	.	0	GH131	0.113	0.645	.	0.515	.	1	1	0.87	0	0	31371.1	286	2.5	7.8448	2	93	161	79	34	147	52	28	24	1.38983	0	0	0	1	1	1	1	1	1	1	0	0	0.75	0.76	0	1	0.999754	0.000103	0.0002	0	0.0011	0.9828	0.0001	0	0.0012	0	0	0.0149	0	0.808	0.996	0.766	0.973309	0.999729
M4_KAF7565512.1	2.47224	11.442	6	.	.	.	.	.	0	.	0	.	0	.	1	0.907	.	0.825	.	1	1	0.73	0	0	8569	81	3.5	8.2454	6	30	52	23	4	49	14	9	5	0.75	0	0	0	1	1	1	1	1	1	1	0	0	0.82	0.82	0	1	0.999991	1e-06	0	0	0	1	0	0	0	0	0	0	0	0.81	1	0.735	0.998716	0.999279
M4_KAF7569403.1	2.47114	8.77769	5.69969	.	.	.	.	.	0	.	0	.	0	.	0.735	0.778	.	0.694	.	1	1	0.71	0	0	17626.8	162	-3.5	4.6459	4	56	100	52	19	93	31	14	17	1.13889	0	0	0	1	1	1	1	1	1	1	0	0	0.59	0.59	0	1	0.999958	1.3e-05	0.0011	0.0001	0.0179	0.7002	0.0012	0.0002	0.0367	0.002	0	0.2416	0	0.847	1	0.902	0.995584	0.99961
M4_KAF7567947.1	2.46217	11.478	6	.	.	.	.	.	0	.	0	.	0	.	1	0.913	0.75	0.912	.	1	1	0.7	0	0	8142.26	76	-2.5	4.4881	8	32	49	17	7	47	14	6	8	0.565217	0	0	0	1	1	1	1	1	1	1	0	0	1.08	1.08	0	1	1	0	0	0	0	1	0	0	0	0	0	0	0	0.91	1	0.892	0.999732	0.999699
M4_KAF7574026.1	2.46157	10.3533	5.7873	.	.	.	.	.	0	.	0	.	0	.	0.958	0.803	0.631	0.69	.	1	1	0.65	0	0	19010.3	166	0	6.4723	4	42	92	37	26	89	38	20	18	1.3871	0	0	0	1	1	1	1	1	1	1	0	0	0.39	0.39	0	1	0.972374	0.004396	0.0013	0.0001	0.0011	0.7902	0.002	0.0004	0.0221	0.0003	0.0001	0.1838	0	0.854	0.96	0.792	0.885313	0.999475
M4_KAF7570796.1	2.44037	10.5107	5.92468	.	.	.	.	.	0	.	1	PF00734	0	CBM1	0.26	0.671	.	0.748	.	1	1	0.83	0	0	21011.5	196	0	6.4302	5	77	122	54	25	117	25	13	12	0.86	0	0	0	1	1	1	1	1	1	1	0	0	1.16	1.17	0	1	0.999673	3.4e-05	0	0	0.0022	0.9247	0	0	0.0018	0	0	0.0713	0	0.775	0.998	0.73	0.993346	0.999684
M4_KAF7569371.1	2.43625	10.7996	5.99965	.	.	.	.	.	0	.	0	.	0	GH45	0.993	0.807	0.5	0.893	.	1	1	0.86	0	0	24234.2	227	3.5	7.8027	14	96	147	50	24	128	42	23	19	0.9	0	0	0	1	1	1	1	1	1	1	0	0	0.07	0.07	0	1	0.999947	5e-06	0	0	0.0003	0.9996	0	0	0	0	0	0	0	0.785	0.996	0.697	0.998729	0.999652
M4_KAF7572442.1	2.41967	7.99704	5.99904	.	.	.	.	.	0	.	0	.	0	.	0.683	0.65	.	0.749	.	1	1	0.84	0	0	14305	136	2.5	7.6975	4	59	87	35	15	77	22	13	9	0.75	0	0	0	1	1	1	1	1	1	1	0	0	4.57	5.11	0	1	0.999795	0.000113	0	0	0.0001	0.9991	0	0	0.0001	0	0	0.0007	0	0.845	1	0.787	0.967952	0.999739
M4_KAF7565911.1	2.41967	9.50715	5.99715	.	.	.	.	.	0	.	0	.	0	.	0.897	0.688	.	0.809	.	1	1	0.84	0	0	14479.3	135	6.5	8.4937	8	63	87	33	15	73	22	15	7	0.741935	0	0	0	1	1	1	1	1	1	1	0	0	0.82	0.85	0	1	0.99995	1e-06	0.003	0	0.0002	0.9986	0.0001	0.0008	0.0001	0	0	0.0001	0	0.839	0.999	0.825	0.996793	0.999617
M4_KAF7566751.1	2.41843	8.65263	5.98263	.	.	.	.	.	0	.	0	.	0	CE12	0.766	0.679	.	0.865	.	1	1	0.8	0	0	26300.4	251	2.5	7.3202	4	102	161	75	29	148	43	24	19	0.722222	0	0	0	1	1	1	1	1	1	1	0	0	7.96	7.99	0	1	0.999731	0.000132	0	0	0.0002	0.9827	0	0	0.0005	0	0	0.0166	0	0.86	0.998	0.778	0.987725	0.999742
M4_KAF7568044.1	2.40883	11.1231	5.9991	.	.	.	.	.	0	.	0	.	0	.	1	0.854	0.705	0.996	.	1	1	0.85	0	0	12722.3	124	0	6.1122	8	50	83	44	3	71	18	9	9	0.771429	0	0	0	1	1	1	1	1	1	1	0	0	3.2	3.2	0	1	0.999998	0	0	0	0.0007	0.9991	0	0	0.0001	0	0	0.0001	0	0.904	0.998	0.806	0.9981	0.999745
M4_KAF7569780.1	2.40845	9.77393	5.99993	.	.	.	.	.	0	.	0	.	0	.	0.983	0.646	0.68	.	.	1	1	0.67	0	0	11195.3	106	9	9.15	6	40	61	33	10	66	18	15	3	0.59375	0	0	0	1	1	1	1	1	1	1	0	0	5.28	5.29	0	1	0.999952	3.4e-05	0	0	0	0.9999	0	0	0	0	0	0	0	0.88	1	0.897	0.991934	0.999714
M4_KAF7575512.1	2.40845	9.762	6	.	.	.	.	.	0	.	0	.	0	.	0.959	0.668	.	0.716	.	1	1	0.69	0	0	7594.66	70	4.5	8.5227	4	31	42	19	10	39	14	10	4	0.6875	0	0	0	1	1	1	1	1	1	1	0	0	2.07	2.07	0	1	0.999971	0	0	0	0	1	0	0	0	0	0	0	0	0.876	1	0.894	0.996848	0.999749
M4_KAF7572425.1	2.40745	11.526	6	.	.	.	.	.	0	.	0	.	0	.	1	0.921	0.909	0.809	.	1	1	0.49	0	0	10964	99	10.5	9.9046	8	36	49	32	8	56	19	15	4	1.66667	0	0	0	1	1	1	1	1	1	1	0	0	1.65	1.66	0	1	0.999998	0	0	0	0	1	0	0	0	0	0	0	0	0.88	1	0.878	0.999511	0.999615
M4_KAF7569951.1	2.40463	11.328	6	.	.	.	.	.	0	.	0	.	0	.	1	0.888	0.63	0.928	.	1	1	0.91	0	0	8781.11	84	1.5	7.4025	9	38	59	25	5	50	12	7	5	0.714286	0	0	0	1	1	1	1	1	1	1	0	0	6.6	6.6	0	1	0.999992	1e-06	0	0	0	1	0	0	0	0	0	0	0	0.814	0.999	0.807	0.997797	0.999713
M4_KAF7568159.1	2.40339	9.23739	5.99539	.	.	.	unaffected_pathogenicity,increased_virulence_(hypervirulence),reduced_virulence	PHI:7911,PHI:568,PHI:10255,PHI:6978,PHI:2204,PHI:2043,PHI:7912,PHI:4246,PHI:569,PHI:2364,PHI:2208,PHI:2209,PHI:2206,PHI:2207	1	CfTom1	1	PF00331	1	GH10	0.014	0.693	.	.	0.649	1	1	0.83	0	0	35532	329	6.5	8.7071	4	116	190	97	36	179	65	37	28	1.1	0	0	0	1	1	1	1	1	1	1	0	0	0.06	0.06	0	1	0.999929	2e-05	0	0	0.0002	0.9954	0.0001	0	0.0007	0	0	0.0036	0	0.882	0.999	0.85	0.998363	0.999762
M4_KAF7565305.1	2.40242	8.94109	5.98709	.	.	.	unaffected_pathogenicity,effector_(plant_avirulence_determinant),reduced_virulence	PHI:6868,PHI:6869,PHI:4980,PHI:11176,PHI:10952,PHI:2978	0	.	0	.	0	GH12	0.061	0.598	.	0.735	.	1	1	0.7	0	0	26566.5	238	2.5	8.1738	3	88	140	59	40	130	29	16	13	1.5	0	0	0	1	1	1	1	1	1	1	0	0	0.4	0.51	0	1	0.999912	1.8e-05	0.0001	0	0.0013	0.9872	0.0001	0.0001	0.0008	0	0	0.0106	0	0.754	0.997	0.751	0.998722	0.999752
M4_KAF7577522.1	2.40197	11.4297	5.9997	.	.	.	.	.	0	.	0	.	0	.	0.999	0.906	0.534	0.923	.	1	1	0.7	0	0	10497	96	2	7.6054	5	34	55	29	14	61	19	11	8	0.961538	0	0	0	1	1	1	1	1	1	1	0	0	1.31	1.31	0	1	0.999947	8e-06	0	0	0	0.9997	0	0	0.0001	0	0	0.0002	0	0.734	0.987	0.653	0.990269	0.999628
M4_KAF7566686.1	2.39275	7.7693	5.9993	.	.	.	.	.	0	.	0	.	0	.	0.62	0.675	.	0.841	.	1	1	0.85	0	0	19306.4	181	-3.5	4.6676	4	72	114	46	21	105	29	13	16	0.814815	0	0	0	1	1	1	1	1	1	1	0	0	0.66	0.66	0	1	0.998872	0.000402	0	0	0	0.9995	0	0	0.0001	0	0	0.0004	0	0.65	0.979	0.648	0.954727	0.999152
M4_KAF7575047.1	2.39151	5.0085	5.9985	.	.	.	.	.	0	.	0	.	0	.	0.229	0.606	.	0.87	.	1	1	0.72	0	0	17681.7	166	-2	5.4961	8	73	110	41	18	89	24	12	12	0.725	0	0	0	1	1	1	1	1	1	1	0	0	7.59	7.6	0	1	0.999992	0	0	0	0.0002	0.9985	0.0001	0.0001	0.0003	0	0	0.0008	0	0.73	0.995	0.644	0.996027	0.999745
M4_KAF7568042.1	2.39021	11.4289	5.99295	.	.	.	.	.	0	.	0	.	0	.	0.999	0.907	0.689	0.933	.	1	1	0.71	0	0	12745.5	121	1	7.3808	8	51	71	36	9	72	17	9	8	0.903226	0	0	0	1	1	1	1	1	1	1	0	0	0.03	0.05	0	1	0.999974	1e-06	0	0	0.0055	0.9929	0	0	0	0	0	0.0015	0	0.839	0.993	0.751	0.992579	0.999745
M4_KAF7575829.1	2.38119	10.8075	5.99555	.	.	.	.	.	0	.	0	.	0	.	0.999	0.803	.	0.73	.	1	1	0.72	0	0	10123.7	93	1.5	7.1632	5	34	52	29	11	55	19	11	8	0.857143	0	0	0	1	1	1	1	1	1	1	0	0	0.23	6.55	0	1	0.999891	2e-06	0.0047	0.0001	0.0005	0.9979	0.0003	0.0006	0.0003	0	0	0.0003	0	0.64	0.989	0.572	0.994405	0.998943
M4_KAF7566831.1	2.37632	4.87842	5.92842	.	.	.	.	.	0	.	0	.	0	.	0.142	0.683	.	0.626	.	1	1	0.81	0	0	31383	295	0	6.4829	6	117	184	77	34	168	57	30	27	0.75641	1	0	0	1	1	1	1	1	1	1	0	0	0.5	0.52	0	1	0.998219	0.000467	0.0001	0	0.0012	0.9287	0.0001	0.0001	0.0064	0	0	0.0635	0	0.768	0.985	0.7	0.97875	0.998357
M4_KAF7568309.1	2.37632	3.72344	5.99744	.	.	.	.	.	0	.	0	.	0	GH43_34,GH43_29,GH43_12,GH43_30,GH43_26,GH43_4,GH43,GH43_5,GH43_7,GH43_33,GH43_19,GH43_14,GH43_18,GH43_10,GH43_9,GH43_6,GH43_3,GH43_31,GH43_8,GH159	0.007	0.614	.	0.69	.	1	1	0.82	0	0	34108.3	319	6.5	8.1284	7	127	198	84	49	194	52	31	21	1	0	0	0	1	1	1	1	1	1	1	0	0	2.45	2.53	0	1	0.999711	1.2e-05	0	0	0.0001	0.9974	0	0	0.0002	0	0	0.0022	0	0.824	0.959	0.724	0.996934	0.999645
M4_KAF7569212.1	2.37632	14.7154	5.95336	.	.	.	increased_virulence_(hypervirulence),reduced_virulence	PHI:4845,PHI:6858,PHI:179,PHI:5550,PHI:4620,PHI:180	0	.	1	PF03211	0	PL3_4,PL3_2,PL3_3,PL3_5,PL3,PL3_1	0.927	0.7	.	0.729	.	1	1	0.89	0	0	28315	273	0.5	6.6078	11	108	183	84	18	149	57	30	27	1	0	0	0	1	1	1	1	1	1	1	0	0	0.42	0.42	0	1	0.992481	0.00659	0.0003	0	0.0022	0.9567	0.001	0.0001	0.0047	0.0003	0	0.0348	0	0.849	0.996	0.703	0.872372	0.99944
M4_KAF7571709.1	2.37474	11.364	6	.	.	.	.	.	0	.	0	.	0	.	1	0.894	0.722	0.894	.	1	1	0.56	0	0	10008.7	91	2	7.6261	12	39	56	23	6	50	20	11	9	1.14286	1	0	0	1	1	1	1	1	1	1	0	0	1.25	1.26	0	1	1	0	0	0	0	1	0	0	0	0	0	0	0	0.892	1	0.885	0.999582	0.999735
M4_KAF7571033.1	2.37098	14.5414	5.52744	.	.	.	loss_of_pathogenicity,unaffected_pathogenicity,increased_virulence_(hypervirulence)	PHI:2849,PHI:2383,PHI:69,PHI:407	0	.	1	PF01083	0	CE5	0.934	0.735	.	.	0.55	1	1	0.5	0	0	26382	253	3	8.1074	4	99	150	85	15	142	54	29	25	0.782609	0	0	0	1	1	1	1	1	1	1	0	0	0.32	0.46	0	1	0.997953	0.001018	0.0591	0.0007	0.0214	0.5575	0.1982	0.0021	0.0986	0.0927	0.0002	0.0237	0.0049	0.738	0.958	0.566	0.977002	0.999726
M4_KAF7564505.1	2.36252	11.394	6	.	.	.	.	.	0	.	0	.	0	.	1	0.899	0.923	0.924	.	1	1	0.85	0	0	11474.9	107	0.5	6.7872	10	43	71	30	8	57	19	10	9	1.375	0	0	0	1	1	1	1	1	1	1	0	0	3.96	3.96	0	1	0.999991	2e-06	0	0	0	1	0	0	0	0	0	0	0	0.842	0.991	0.638	0.990733	0.999685
M4_KAF7578007.1	2.36252	11.394	6	.	.	.	.	.	0	.	0	.	0	.	1	0.899	0.779	0.753	.	1	1	0.91	0	0	7756.03	74	2.5	7.9345	6	30	46	20	5	45	11	7	4	0.913043	0	0	0	1	1	1	1	1	1	1	0	0	0.26	0.26	0	1	1	0	0	0	0	1	0	0	0	0	0	0	0	0.857	1	0.797	0.999605	0.999754
M4_KAF7566516.1	2.35342	11.346	6	.	.	.	.	.	0	.	0	.	0	.	0.997	0.894	0.72	0.791	.	1	1	0.78	0	0	6982.19	62	4.5	8.9051	4	17	33	17	7	37	11	8	3	1.38462	0	0	0	1	1	1	1	1	1	1	0	0	0.04	0.04	0	1	0.999997	0	0	0	0	1	0	0	0	0	0	0	0	0.909	0.985	0.799	0.998625	0.999729
M4_KAF7574441.1	2.34114	10.3778	5.99777	.	.	.	.	.	0	.	0	.	0	.	0.919	0.811	.	0.656	.	1	1	0.49	0	0	14737.6	135	2	7.6574	4	52	81	43	18	80	25	14	11	0.789474	0	0	0	1	1	1	1	1	1	1	0	0	1.05	1.06	0	1	0.998853	0.000959	0	0	0	0.9982	0	0	0.0002	0	0	0.0015	0	0.829	0.998	0.75	0.958733	0.999152
M4_KAF7574205.1	2.34085	11.106	6	.	.	.	.	.	0	.	0	.	0	.	0.996	0.855	0.892	0.658	.	1	1	0.5	0	0	9759.14	85	0.5	6.6834	5	25	42	20	13	43	24	13	11	2.09091	0	0	0	1	1	1	1	1	1	1	0	0	0.22	0.22	0	1	0.999996	1e-06	0	0	0	1	0	0	0	0	0	0	0	0.889	1	0.889	0.995719	0.999774
M4_KAF7577486.1	2.33924	11.352	6	.	.	.	.	.	0	.	0	.	0	.	1	0.892	0.624	0.927	.	1	1	0.76	0	0	8882.12	82	-0.5	5.6827	6	29	50	21	7	48	16	8	8	0.95	0	0	0	1	1	1	1	1	1	1	0	0	0.16	0.16	0	1	0.999998	0	0	0	0	1	0	0	0	0	0	0	0	0.869	0.999	0.827	0.999385	0.999744
M4_KAF7574204.1	2.33754	11.2916	5.99964	.	.	.	.	.	0	.	0	.	0	.	0.999	0.883	0.557	0.855	.	1	1	0.73	0	0	12654.4	115	3	7.5769	7	42	66	31	15	66	27	16	11	0.923077	0	0	0	1	1	1	1	1	1	1	0	0	0.08	0.08	0	1	0.999915	1.3e-05	0	0	0	0.9996	0	0	0	0	0	0.0003	0	0.854	0.999	0.808	0.99625	0.99961
M4_KAF7573358.1	2.33221	11.538	6	.	.	.	.	.	0	.	0	.	0	.	1	0.923	.	0.75	.	1	1	0.69	0	0	10100.8	92	2.5	7.4819	9	37	52	24	15	57	16	10	6	1.31579	0	0	0	1	1	1	1	1	1	1	0	0	2.27	2.28	0	1	0.999998	0	0	0	0	1	0	0	0	0	0	0	0	0.776	0.999	0.855	0.999151	0.999633
M4_KAF7568441.1	2.33091	10.5515	5.92549	.	.	.	.	.	0	.	0	.	0	.	0.998	0.773	0.547	0.677	.	1	1	0.33	0	0	12359	111	-1	5.6844	6	39	62	29	14	62	28	14	14	1.04545	0	0	0	1	1	1	1	1	1	1	0	0	0.65	0.66	0	1	0.999769	2.3e-05	0.0006	0.0001	0.0006	0.9258	0.0003	0.0006	0.0044	0.0004	0.0001	0.0677	0	0.836	0.995	0.754	0.963122	0.995242
M4_KAF7578274.1	2.33027	10.206	5.99999	.	.	.	.	.	0	.	0	.	0	.	1	0.701	0.595	0.681	.	1	1	0.79	0	0	36927.7	357	4.5	8.3557	5	127	243	78	20	177	40	23	17	1.02857	1	0	0	1	1	1	1	1	1	1	0	0	0	0.01	0	1	0.99966	1.6e-05	0	0	0	1	0	0	0	0	0	0	0	0.817	0.989	0.763	0.997769	0.999691
M4_KAF7569643.1	2.3287	9.6826	5.9966	.	.	.	unaffected_pathogenicity,effector_(plant_avirulence_determinant)	PHI:1575,PHI:3378,PHI:3216,PHI:1581	1	MoCDIP4	1	PF03443	1	AA9	0.183	0.598	.	0.748	.	1	1	0.92	0	0	23561.5	222	5.5	8.4551	4	86	139	64	27	132	30	19	11	0.846154	0	0	0	1	1	1	1	1	1	1	0	0	0.61	0.65	0	1	0.999658	9e-05	0	0	0.0005	0.9966	0	0	0.0004	0	0	0.0024	0	0.746	0.994	0.622	0.986965	0.999615
M4_KAF7574194.1	2.32616	11.466	6	.	.	.	.	.	0	.	0	.	0	.	0.999	0.912	0.63	0.741	.	1	1	0.74	0	0	12648.3	116	1	6.9986	8	48	66	30	16	70	20	11	9	0.709677	0	0	0	1	1	1	1	1	1	1	0	0	3.25	3.25	0	1	0.999972	4e-06	0	0	0	1	0	0	0	0	0	0	0	0.817	0.995	0.728	0.991749	0.999692
M4_KAF7579562.1	2.3149	11.3457	5.9997	.	.	.	.	.	0	.	0	.	0	.	1	0.891	0.609	0.799	.	1	1	0.92	0	0	11655.5	109	6.5	8.4159	11	45	69	24	11	69	15	11	4	0.827586	0	0	0	1	1	1	1	1	1	1	0	0	0.2	0.2	0	1	0.999994	0	0	0	0.0003	0.9997	0	0	0	0	0	0	0	0.686	0.994	0.594	0.999153	0.99975
M4_KAF7565059.1	2.31424	14.9431	5.3891	.	.	.	unaffected_pathogenicity,increased_virulence_(hypervirulence),reduced_virulence	PHI:548,PHI:2305	0	.	0	.	0	.	0.983	0.776	0.682	.	.	1	1	0.16	0	0	14979.1	138	-1.5	5.6948	2	43	70	42	11	76	38	19	19	1.03125	1	0	0	1	1	1	1	1	1	1	0	0	0.32	0.32	0	1	0.999871	7e-06	0.0233	0.0038	0.2636	0.4008	0.0411	0.0029	0.0653	0.1007	0.0002	0.1205	0.0012	0.834	0.996	0.728	0.993367	0.99974
M4_KAF7572434.1	2.30981	10.932	6	.	.	.	.	.	0	.	0	.	0	.	0.99	0.832	0.646	0.589	.	1	1	0.79	0	0	10857.1	99	0	6.4694	6	40	58	22	15	53	23	13	10	1.1	0	0	0	1	1	1	1	1	1	1	0	0	8.31	8.31	0	1	0.999996	0	0	0	0	1	0	0	0	0	0	0	0	0.914	0.992	0.838	0.997808	0.999736
M4_KAF7579536.1	2.30129	11.298	6	.	.	.	.	.	0	.	0	.	0	.	0.993	0.89	.	0.884	.	1	1	0.87	0	0	12528	114	1	7.4674	6	44	70	28	14	68	21	11	10	0.741935	0	0	0	1	1	1	1	1	1	1	0	1	17.92	17.93	0.73913	1	0.999997	0	0	0	0	1	0	0	0	0	0	0	0	0.832	1	0.819	0.997613	0.999607
M4_KAF7564644.1	2.29925	3.5902	5.9842	.	.	.	.	.	0	.	0	.	0	.	0.002	0.599	.	.	0.703	1	1	0.78	0	0	37364.6	348	9	8.2183	12	125	210	90	37	199	63	38	25	0.921348	0	1	0	1	1	1	1	1	1	1	0	0	0.14	0.14	0	1	0.979662	0.019703	0.0002	0	0.0001	0.9942	0.0002	0.0002	0.001	0	0	0.0044	0	0.748	0.996	0.76	0.9689	0.999638
M4_KAF7570672.1	2.29802	9.50815	5.80015	.	.	.	.	.	0	.	0	.	0	.	0.912	0.706	0.624	0.694	.	1	1	0.71	0	0	22157.9	203	1	7.0402	6	73	117	47	22	107	44	23	21	0.96	0	0	0	1	1	1	1	1	1	1	0	0	6.69	6.69	0	1	0.998189	0.000596	0.0616	0.0012	0.0096	0.8313	0.0688	0.0065	0.0462	0.0025	0.0013	0.0324	0.0003	0.832	0.995	0.844	0.992719	0.999759
M4_KAF7564487.1	2.29497	5.78497	5.97097	.	.	.	.	.	0	.	0	.	0	.	0.321	0.648	.	0.596	.	1	1	0.82	0	0	18279.8	171	2	7.2902	3	67	102	46	17	93	34	19	15	0.878049	0	0	0	1	1	1	1	1	1	1	0	0	0.13	0.13	0	1	0.999295	6.8e-05	0	0.0002	0.0071	0.971	0.0068	0.0001	0.0034	0.0003	0	0.0111	0	0.74	0.999	0.662	0.993272	0.999732
M4_KAF7565672.1	2.29163	10.4186	5.68463	.	.	.	.	.	0	.	0	.	0	.	0.96	0.829	0.567	.	.	1	1	0.3	0	0	21113	191	-0.5	6.3297	3	60	101	64	21	101	44	23	21	1.31579	0	0	0	1	1	1	1	1	1	1	0	0	0.13	0.14	0	1	0.991722	0.000644	0.007	0.0027	0.03	0.6885	0.017	0.0008	0.1724	0.0076	0.0002	0.0805	0.0004	0.552	0.91	0.583	0.91674	0.999033
M4_KAF7577046.1	2.28754	10.1212	5.8332	.	.	.	unaffected_pathogenicity,reduced_virulence	PHI:7705	0	.	0	.	0	.	0.821	0.727	.	0.877	.	1	1	0.73	0	0	24299.4	225	0	6.4848	0	74	134	63	27	130	40	21	19	1.11538	0	0	0	1	1	1	1	1	1	1	0	1	16.99	20.69	0.833333	1	0.99898	8e-06	0.0012	0	0.0003	0.8338	0.0002	0.0007	0.0392	0	0	0.1258	0	0.855	1	0.926	0.923368	0.999405
M4_KAF7571804.1	2.27234	4.77475	5.99875	.	.	.	.	.	0	.	0	.	0	.	0.097	0.699	.	0.674	.	1	1	0.7	0	0	9938.18	89	-1	4.8016	2	31	50	22	12	48	13	6	7	1.31579	0	0	0	1	1	1	1	1	1	1	0	0	0.02	0.02	0	1	0.999992	1e-06	0.0001	0	0.0001	0.9988	0.0008	0	0.0001	0	0	0.0002	0	0.687	0.994	0.73	0.995787	0.999747
M4_KAF7568489.1	2.27203	11.4537	5.9997	.	.	.	.	.	0	.	0	.	0	.	1	0.909	0.665	0.5	.	1	1	0.57	0	0	13108.9	121	-3.5	4.5487	8	47	68	23	15	77	21	9	12	0.702703	0	0	0	1	1	1	1	1	1	1	0	0	0.07	0.07	0	1	0.999994	0	0	0	0.0002	0.9997	0	0	0	0	0	0.0001	0	0.819	0.999	0.816	0.998992	0.999746
M4_KAF7564893.1	2.26771	11.076	6	.	.	.	.	.	0	.	0	.	0	.	1	0.846	0.581	0.921	.	1	1	0.87	0	0	10338.7	98	1.5	7.5223	6	41	60	25	7	54	14	8	6	1	0	0	0	1	1	1	1	1	1	1	0	0	0.35	0.35	0	1	0.99999	3e-06	0	0	0	1	0	0	0	0	0	0	0	0.764	0.994	0.693	0.990647	0.999761
M4_KAF7570128.1	2.25802	11.9239	5.9939	.	.	.	.	.	0	.	1	PF01083	0	CE5	0.577	0.578	.	0.885	.	1	1	0.92	0	0	23306.1	228	4.5	7.9643	10	105	151	72	21	138	26	16	10	0.802817	0	0	0	1	1	1	1	1	1	1	0	0	0.05	0.26	0	1	0.999946	6e-06	0	0	0.0005	0.9939	0	0	0	0	0	0.0056	0	0.826	0.998	0.708	0.985625	0.999718
M4_KAF7568600.1	2.25591	6.85419	5.83419	.	.	.	.	.	0	.	0	.	0	.	0.516	0.654	.	0.53	.	1	1	0.72	0	0	30704.1	277	8.5	8.3417	12	94	160	85	36	161	57	34	23	1.08065	0	0	0	1	1	1	1	1	1	1	0	0	0.19	0.2	0	1	0.99972	2.3e-05	0.002	0.0003	0.0086	0.8352	0.0017	0.0017	0.0156	0.0002	0.0002	0.1361	0.0004	0.881	0.996	0.792	0.997317	0.99974
M4_KAF7571815.1	2.25591	3.98431	5.97031	.	.	.	.	.	0	.	0	.	0	.	0.01	0.659	.	.	0.701	1	1	0.46	0	0	37856.7	343	6	7.7277	12	113	196	71	45	188	68	39	29	1.0375	0	0	0	1	1	1	1	1	1	1	0	0	0.01	0.02	0	1	0.971364	0.022182	0.0013	0	0.0001	0.9821	0.0004	0.0008	0.0028	0	0	0.0139	0	0.777	0.956	0.677	0.876726	0.997848
M4_KAF7578622.1	2.25591	9.03248	5.76648	.	.	.	reduced_virulence	PHI:432,PHI:4212,PHI:4242	1	FGL1	1	PF01764	0	.	0.111	0.6	.	.	0.656	1	1	0.6	0	0	32153.6	304	3	7.3249	6	110	183	97	29	175	60	33	27	0.921053	0	0	0	1	1	1	1	1	1	1	0	0	0.9	1.4	0	1	0.995426	0.000647	0.001	0.0005	0.078	0.7673	0.0337	0.0011	0.0182	0.005	0	0.0881	0.0081	0.866	0.991	0.802	0.956949	0.999713
M4_KAF7574976.1	2.25591	5.92282	5.89882	.	.	.	.	.	0	.	0	.	0	.	0.37	0.634	.	.	0.601	1	1	0.46	0	0	28918.8	268	5	8.1472	7	103	156	79	24	144	57	32	25	0.918033	0	1	0	1	1	1	1	1	1	1	0	0	0.01	0.06	0	1	0.995914	0.003252	0.0002	0	0.0044	0.9005	0.0016	0.0002	0.0076	0.0002	0	0.0853	0.0001	0.822	0.996	0.677	0.965281	0.997068
M4_KAF7570361.1	2.25163	9.43707	5.99107	.	.	.	unaffected_pathogenicity,effector_(plant_avirulence_determinant)	PHI:1575,PHI:3378,PHI:1581,PHI:3216	1	MoCDIP4	1	PF03443	1	AA9	0.108	0.633	.	0.572	.	1	1	0.8	0	0	25680.1	238	5	8.3083	5	91	142	63	32	142	39	23	16	0.761194	0	0	0	1	1	1	1	1	1	1	0	0	0.29	0.3	0	1	0.998542	0.000355	0.0001	0	0.0006	0.9913	0.0001	0.0001	0.0018	0	0	0.0061	0	0.648	0.997	0.647	0.97808	0.999742
M4_KAF7566172.1	2.2501	11.2558	5.9878	.	.	.	.	.	0	.	0	.	0	.	1	0.878	0.752	0.63	.	1	1	0.64	0	0	9012.54	81	1.5	7.1427	6	29	44	24	10	46	19	11	8	1.07143	0	0	0	1	1	1	1	1	1	1	0	1	17.29	17.79	0.55	1	0.99997	2e-06	0.0023	0.0003	0.0009	0.9889	0.007	0.0001	0.0007	0	0.0004	0.0016	0	0.799	0.997	0.73	0.990999	0.999404
M4_KAF7575172.1	2.24415	10.0918	5.99379	.	.	.	.	.	0	.	0	.	0	.	0.879	0.804	0.535	0.919	.	1	1	0.76	0	0	19435.7	178	-0.5	6.2055	8	70	110	41	22	96	35	18	17	0.97561	0	0	0	1	1	1	1	1	1	1	0	0	0.57	0.57	0	1	0.999907	1.2e-05	0	0	0.0045	0.9938	0	0	0.0001	0	0	0.0016	0	0.741	0.983	0.726	0.981852	1
M4_KAF7574335.1	2.24017	9.714	6	.	.	.	.	.	0	.	0	.	0	.	0.991	0.628	.	0.766	.	1	1	0.68	0	0	4947.78	48	-1	4.4986	3	21	29	19	4	35	7	3	4	0.5625	0	0	0	1	1	1	1	1	1	1	0	1	17.68	17.68	0.73913	1	1	0	0	0	0	1	0	0	0	0	0	0	0	0.875	1	0.837	0.998583	0.999411
M4_KAF7576801.1	2.2388	10.2936	5.84759	.	.	.	.	.	0	.	0	.	0	.	0.987	0.754	0.764	0.587	.	1	1	0.59	0	0	20074.7	179	-1	6.0876	0	49	90	55	23	99	41	21	20	1.275	1	0	0	1	1	1	1	1	1	1	0	0	0.25	0.25	0	1	0.977056	0.002021	0.0014	0.0015	0.0329	0.8493	0.004	0.0002	0.0416	0.0026	0	0.0676	0.0003	0.816	0.996	0.743	0.947706	0.999314
M4_KAF7572757.1	2.23352	10.68	6	.	.	.	.	.	0	.	0	.	0	.	0.993	0.787	.	.	0.564	1	1	0.57	0	0	11197.8	105	-1	5.0496	6	38	66	23	10	66	21	10	11	0.571429	0	0	0	1	1	1	1	1	1	1	0	0	0.05	0.05	0	1	0.999956	0	0	0	0	1	0	0	0	0	0	0	0	0.771	1	0.786	0.999311	0.999798
M4_KAF7575566.1	2.22881	3.66651	5.86251	.	.	.	.	.	0	.	0	.	0	PL1_2,PL1	0	0.634	.	0.658	.	1	1	0.81	0	0	42242.1	402	1.5	7.2715	1	147	256	119	36	226	71	37	34	1.03883	0	1	0	1	1	1	1	1	1	1	0	0	0.11	0.12	0	1	0.999347	0.000188	0.0001	0	0.0002	0.8627	0.0001	0.0001	0.0126	0	0	0.1244	0	0.783	0.977	0.818	0.986091	0.999672
M4_KAF7570661.1	2.21606	7.35594	5.93394	.	.	.	.	.	0	.	0	.	0	.	0.596	0.641	.	.	0.77	1	1	0.49	0	0	29322.2	267	7	8.7357	3	87	152	79	27	138	57	34	23	1.03636	1	0	0	1	1	1	1	1	1	1	0	0	0.01	0.49	0	1	0.99083	0.00812	0.0041	0.0009	0.0047	0.94	0.0097	0.0013	0.0231	0.0016	0.0001	0.0183	0.0002	0.752	0.971	0.62	0.983158	0.999726
M4_KAF7577180.1	2.21606	9.33	5.986	.	.	.	unaffected_pathogenicity	PHI:1575,PHI:3378,PHI:1581	0	.	1	PF03443	1	AA9	0.12	0.604	.	0.566	.	1	1	0.73	0	0	32010.3	291	4	7.0952	4	99	166	69	45	152	64	37	27	0.972973	0	0	0	1	1	1	1	1	1	1	0	0	2.93	2.94	0	1	0.999627	0.000103	0.0001	0	0.0001	0.9861	0	0.0005	0.0039	0	0	0.0094	0	0.816	0.995	0.745	0.983392	0.999707
M4_KAF7575225.1	2.21337	10.434	5.96999	.	.	.	.	.	0	.	0	.	0	.	0.989	0.755	0.588	.	.	1	1	0.18	0	0	13917	132	3	7.9103	2	48	72	45	9	76	29	17	12	0.657895	0	0	0	1	1	1	1	1	1	1	0	0	0.14	0.14	0	1	0.987859	0.002617	0.0005	0.001	0.0065	0.9715	0.0092	0.0001	0.0008	0.0105	0	0.0003	0	0.724	0.984	0.658	0.934587	0.993656
M4_KAF7577120.1	2.21178	8.61806	5.98006	.	.	.	reduced_virulence	PHI:5188	0	.	0	.	0	.	0.624	0.649	.	.	0.554	1	1	0.8	0	0	27515.9	254	2	7.0415	3	94	147	76	31	134	57	31	26	1.01613	0	0	0	1	1	1	1	1	1	1	0	0	0.1	0.14	0	1	0.99853	0.00029	0.0003	0	0.0051	0.9803	0.0019	0	0.0043	0.0001	0	0.0081	0.0001	0.689	0.982	0.579	0.953851	0.999715
M4_KAF7568978.1	2.20945	11.2079	5.9999	.	.	.	.	.	0	.	0	.	0	.	1	0.868	0.6	0.776	.	1	1	0.48	0	0	14924.9	134	0.5	6.6021	10	50	80	29	20	74	29	16	13	1.03571	0	0	0	1	1	1	1	1	1	1	0	0	3.39	3.39	0	1	0.999946	0	0	0	0	0.9999	0	0	0	0	0	0.0001	0	0.856	0.996	0.866	0.999623	0.99975
M4_KAF7572156.1	2.20829	8.72266	5.61866	.	.	.	loss_of_pathogenicity,unaffected_pathogenicity,increased_virulence_(hypervirulence)	PHI:6390,PHI:6391,PHI:4639,PHI:10938,PHI:3972,PHI:2166	0	.	1	PF00187	0	CBM18,CE4	0.007	0.677	.	.	0.652	1	1	0.48	0	0	38627.4	353	-3.5	5.9378	12	116	202	88	42	200	80	41	39	0.888889	0	0	0	1	1	1	1	1	0	1	0	0	2.08	2.09	0	1	0.994564	0.004276	0.001	0	0.0051	0.8713	0.0016	0.0009	0.0064	0.0007	0	0.114	0	0.728	0.985	0.609	0.89312	0.996495
M4_KAF7566394.1	2.20829	4.19211	5.99211	.	.	.	.	.	0	.	0	.	0	.	0.004	0.696	.	.	0.508	1	1	0.58	0	0	38928.8	360	6	7.8989	12	128	222	74	43	204	69	39	30	0.884211	0	0	0	1	1	1	1	1	1	1	0	0	0.12	0.12	0	1	0.997689	0.001583	0	0	0	0.9929	0	0	0.0002	0	0	0.0069	0	0.683	0.966	0.581	0.97505	0.999714
M4_KAF7568076.1	2.20673	10.9614	5.98745	.	.	.	.	.	0	.	0	.	0	.	0.996	0.833	0.753	.	.	1	1	0.41	0	0	14158.9	129	-1.5	6.2026	6	46	64	29	21	72	29	16	13	0.633333	0	0	0	1	1	1	1	1	1	1	0	1	21.58	21.58	0.782609	1	0.999904	0	0.001	0.0001	0.001	0.988	0.0004	0.0001	0.0034	0.0003	0	0.0068	0	0.902	1	0.904	0.993496	0.999746
M4_KAF7567011.1	2.20465	10.458	5.99995	.	.	.	.	.	0	.	0	.	0	.	0.998	0.745	0.578	0.892	.	1	1	0.81	0	0	9364.66	90	1.5	7.5208	6	40	60	29	8	56	12	7	5	0.724138	0	0	0	1	1	1	1	1	1	1	0	0	5.28	5.32	0	1	0.999999	0	0	0	0	0.9999	0	0	0	0	0	0	0	0.859	1	0.758	0.996362	0.999743
M4_KAF7579257.1	2.20176	9.9342	5.9082	.	.	.	.	.	0	.	0	.	0	.	0.987	0.684	0.613	.	.	1	1	0.02	0	0	12727.5	116	2.5	8.492	2	38	60	41	8	62	31	17	14	0.892857	0	0	0	1	1	1	1	1	1	1	0	0	0	0	0	1	0.997007	0.001996	0.0039	0.0013	0.013	0.9112	0.0607	0.0002	0.0052	0.0003	0.0002	0.0074	0.0006	0.752	0.991	0.705	0.952661	0.998814
M4_KAF7576446.1	2.19862	9.0773	5.9993	.	.	.	.	.	0	.	0	.	0	.	0.877	0.636	.	0.687	.	1	1	0.73	0	0	7797.73	70	2.5	7.3232	4	29	41	16	14	36	13	9	4	1.08333	0	0	0	1	1	1	1	1	1	1	0	0	0.01	0.01	0	1	0.999996	0	0.0011	0	0	0.9998	0	0.0001	0	0	0	0	0	0.856	0.999	0.795	0.998694	0.999732
M4_KAF7569219.1	2.19544	11.286	6	.	.	.	.	.	0	.	0	.	0	.	1	0.881	0.919	0.506	.	1	1	0.75	0	0	10102.8	90	-0.5	5.7176	10	29	50	21	8	52	20	10	10	1.71429	0	0	0	1	1	1	1	1	1	1	0	0	5.14	5.14	0	1	0.999991	0	0	0	0	1	0	0	0	0	0	0	0	0.81	0.991	0.811	0.999403	0.999724
M4_KAF7569380.1	2.18886	11.406	6	.	.	.	.	.	0	.	0	.	0	.	1	0.901	0.788	0.52	.	1	1	0.63	0	0	9154.54	85	5	8.7607	6	36	48	24	8	52	17	11	6	0.615385	0	0	0	1	1	1	1	1	1	1	0	0	0.01	0.01	0	1	0.999998	0	0	0	0	1	0	0	0	0	0	0	0	0.765	0.999	0.736	0.997952	0.999703
M4_KAF7570093.1	2.16914	6.31127	5.91527	.	.	.	unaffected_pathogenicity	PHI:2452	0	.	0	.	0	CE1	0.347	0.719	.	0.534	.	1	1	0.74	0	0	29157.8	270	9	9.1274	6	104	154	74	35	155	49	30	19	0.957143	0	0	1	1	1	1	1	1	1	1	0	0	16.19	16.78	0	1	0.999179	0.000151	0.0001	0	0.0001	0.9154	0.0001	0	0.0107	0	0	0.0737	0	0.88	1	0.915	0.99638	0.999794
M4_KAF7566437.1	2.1687	11.268	6	.	.	.	.	.	0	.	0	.	0	.	1	0.878	0.73	0.769	.	1	1	0.61	0	0	7610.56	72	-6.5	4.0631	8	32	46	21	8	45	15	5	10	0.368421	0	0	0	1	1	1	1	1	1	1	0	0	10	10	0	1	1	0	0	0	0	1	0	0	0	0	0	0	0	0.856	1	0.828	0.999387	0.999735
M4_KAF7569549.1	2.16179	9.60505	5.99905	.	.	.	.	.	0	.	0	.	0	.	1	0.601	0.673	.	.	1	1	0.38	0	0	7644.83	72	1.5	7.8354	2	27	45	27	4	41	20	11	9	0.52381	0	0	0	1	1	1	1	1	1	1	0	0	6.21	6.21	0	1	0.999991	3e-06	0.0001	0	0.0001	0.9991	0.0008	0	0	0	0	0	0	0.77	0.999	0.811	0.993473	0.999774
M4_KAF7571051.1	2.15645	15.4691	5.96314	.	.	.	unaffected_pathogenicity,effector_(plant_avirulence_determinant)	PHI:7379,PHI:7378	0	.	1	PF01476	1	CBM50	0.987	0.764	.	0.812	.	1	1	0.74	0	0	20716.6	189	-1.5	5.9599	9	64	114	56	23	109	31	16	15	1.125	0	0	0	1	1	1	1	1	1	1	0	0	0.06	0.07	0	1	0.999939	1e-05	0.0014	0.0022	0.0167	0.9638	0.0019	0.0014	0.004	0.0003	0.0001	0.0094	0.0001	0.808	0.988	0.637	0.983584	0.999723
M4_KAF7572942.1	2.15645	11.4696	5.99965	.	.	.	reduced_virulence	PHI:2144	0	.	0	.	0	.	0.95	0.795	0.556	.	.	1	1	0.66	0	0	13489.4	123	-0.5	6.3041	6	44	73	26	19	71	20	11	9	1.03571	0	0	0	1	1	1	1	1	1	1	0	0	0.05	0.05	0	1	0.999996	0	0	0	0	0.9996	0	0	0	0	0	0.0003	0	0.887	1	0.862	0.998708	0.999796
M4_KAF7574403.1	2.15645	10.6107	5.9727	.	.	.	.	.	0	.	0	.	0	.	0.985	0.788	0.522	0.873	.	1	1	0.67	0	0	11246.7	103	-4.5	4.4829	5	35	58	32	13	60	21	9	12	1.19048	0	0	0	1	1	1	1	1	1	1	0	0	0.12	0.12	0	1	0.999986	1e-06	0.0002	0	0.0002	0.9728	0.0001	0	0.0013	0.0004	0	0.0252	0	0.851	1	0.851	0.998388	0.99975
M4_KAF7573028.1	2.15058	8.39966	5.99366	.	.	.	.	.	0	.	0	.	0	.	0.682	0.719	.	0.734	.	1	1	0.67	0	0	19432	179	-0.5	5.8344	4	59	108	50	23	112	26	13	13	0.843137	0	0	0	1	1	1	1	1	1	1	0	0	0.16	0.32	0	1	0.999833	8.1e-05	0.0001	0	0.0012	0.9938	0.0001	0	0.0007	0	0	0.0043	0	0.785	0.998	0.831	0.995388	0.999569
M4_KAF7572362.1	2.14441	9.428	5.678	.	.	.	.	.	0	.	0	.	0	.	0.911	0.714	0.532	.	.	1	1	0.25	0	0	28863.5	260	3.5	7.5042	10	83	141	57	31	135	64	35	29	1.29412	0	1	0	1	1	1	1	1	1	1	0	0	3.64	3.65	0	1	0.99998	0	0.0038	0.0005	0.0079	0.6799	0.0009	0.003	0.1015	0.0002	0.0003	0.2057	0.0001	0.933	1	0.93	0.99943	0.999661
M4_KAF7572317.1	2.14071	8.54596	5.95996	.	.	.	.	.	0	.	0	.	0	.	0.815	0.616	0.633	0.593	.	1	1	0.81	0	0	14206.2	131	-1	5.5879	3	45	72	45	13	72	20	10	10	1.28571	0	0	0	1	1	1	1	1	1	1	0	0	0.51	0.52	0	1	0.999818	7.2e-05	0.0007	0.0003	0.0058	0.9603	0.0046	0.0003	0.0097	0.0004	0	0.0184	0.0001	0.702	0.992	0.65	0.973143	0.999735
M4_KAF7569172.1	2.13859	6.39044	5.73044	.	.	.	.	.	0	.	0	.	0	.	0.421	0.689	.	.	0.633	1	1	0.6	0	0	20348.1	189	4.5	9.3461	1	70	113	52	19	105	32	19	13	0.851064	0	0	0	1	1	1	1	1	0	1	0	0	0.27	1.24	0	1	0.970448	0.009029	0.0022	0.0003	0.0016	0.9861	0.0048	0.0002	0.003	0.0009	0	0.0032	0	0.616	0.994	0.589	0.844921	0.939048
M4_KAF7573110.1	2.13859	10.2735	5.89147	.	.	.	increased_virulence_(hypervirulence),reduced_virulence,unaffected_pathogenicity,effector_(plant_avirulence_determinant)	PHI:8060,PHI:8061,PHI:3128,PHI:2712,PHI:8053,PHI:2442,PHI:8054,PHI:658,PHI:9298,PHI:2342,PHI:664,PHI:8058,PHI:2711,PHI:8055,PHI:8056,PHI:666,PHI:2341,PHI:8057,PHI:8062,PHI:8059	1	MpNEP1_2,BfNep1,FoeNEP1,MpNEP1_1,VdNEP	1	PF05630	0	.	0.266	0.631	.	.	0.597	1	1	0.66	0	0	25526.8	238	3.5	7.2172	2	87	138	72	34	146	40	24	16	0.661972	0	0	0	1	1	1	1	1	1	1	0	0	3.94	3.96	0	1	0.988619	0.008057	0.0004	0	0.0026	0.8957	0.0005	0.0001	0.0111	0.0001	0.0001	0.0897	0.0001	0.74	0.99	0.75	0.850258	0.999562
M4_KAF7570306.1	2.1336	4.71042	5.81442	.	.	.	.	.	0	.	0	.	0	.	0.201	0.615	.	.	0.566	1	1	0.48	0	0	32172.5	296	3.5	7.6709	12	108	171	65	29	156	69	37	32	1.19048	0	0	0	1	1	1	1	1	1	1	0	0	0.41	0.43	0	1	0.997203	0.000968	0.0002	0	0.0045	0.815	0.0001	0.0003	0.0021	0.0001	0	0.1779	0	0.859	0.987	0.718	0.988628	0.999699
M4_KAF7564670.1	2.12099	10.608	6	.	.	.	.	.	0	.	0	.	0	.	1	0.768	.	0.798	.	1	1	0.88	0	0	8340.53	81	-0.5	5.4777	9	39	54	21	9	57	6	3	3	0.37037	0	0	0	1	1	1	1	1	1	1	0	0	0.93	0.93	0	1	1	0	0	0	0	1	0	0	0	0	0	0	0	0.79	1	0.868	0.999419	0.999772
M4_KAF7569946.1	2.12058	9.91955	5.82155	.	.	.	.	.	0	.	0	.	0	.	0.99	0.693	.	.	0.534	1	1	0.34	0	0	20685.8	190	2	7.0607	1	57	102	74	21	110	35	20	15	1.17073	0	0	0	1	1	1	1	1	1	1	0	0	0.43	0.49	0	1	0.995876	0.000606	0.0025	0.0003	0.006	0.8231	0.0035	0.002	0.0796	0.0004	0.0001	0.0848	0.0002	0.705	0.995	0.789	0.952694	0.999757
M4_KAF7573360.1	2.12044	10.956	6	.	.	.	.	.	0	.	0	.	0	.	1	0.826	.	0.799	.	1	1	0.82	0	0	6270.23	59	0.5	6.8475	6	26	39	17	8	39	7	4	3	1.1875	0	0	0	1	1	1	1	1	1	1	0	1	19.5	19.5	0.695652	1	0.999999	0	0	0	0	1	0	0	0	0	0	0	0	0.854	0.999	0.816	0.998916	0.999678
M4_KAF7576229.1	2.12026	10.788	5.99397	.	.	.	.	.	0	.	0	.	0	.	0.977	0.822	0.836	0.542	.	1	1	0.27	0	0	17605	154	5	8.5934	5	46	76	41	21	81	42	24	18	1.48276	0	0	0	1	1	1	1	1	1	1	0	1	16.3	16.31	0.7	1	0.999823	6.2e-05	0.0001	0	0.0001	0.994	0.0001	0.0001	0.0019	0	0	0.0037	0	0.722	0.997	0.751	0.977343	0.999581
M4_KAF7567860.1	2.12016	8.73539	5.98739	.	.	.	.	.	0	.	0	.	0	.	0.747	0.711	0.515	.	.	1	1	0.44	0	0	19551.2	172	8.5	9.4521	3	53	88	52	27	96	41	26	15	1.13514	1	0	1	1	1	1	1	1	1	1	0	0	0.14	0.16	0	1	0.999917	2.5e-05	0.0004	0	0.0005	0.9876	0.0004	0	0.0065	0	0	0.005	0	0.847	0.999	0.779	0.997307	0.999755
M4_KAF7570279.1	2.11845	9.174	6	.	.	.	.	.	0	.	0	.	0	.	0.908	0.621	.	0.778	.	1	1	0.83	0	0	7798.98	76	2	7.8596	2	30	51	26	5	48	15	9	6	0.666667	0	0	0	1	1	1	1	1	1	1	0	0	10.72	10.72	0	1	0.999996	1e-06	0	0	0	1	0	0	0	0	0	0	0	0.891	0.996	0.808	0.99188	0.999709
M4_KAF7568722.1	2.1158	10.9499	5.99995	.	.	.	.	.	0	.	0	.	0	.	0.993	0.832	0.805	.	.	1	1	0.36	0	0	9424.97	85	1	7.5889	4	29	44	23	6	44	21	11	10	1.375	0	0	0	1	1	1	1	1	1	1	0	0	0.03	0.03	0	1	0.999969	1e-05	0	0	0	0.9999	0	0	0	0	0	0	0	0.625	0.992	0.639	0.996357	0.991199
M4_KAF7573240.1	2.1137	11.1277	5.8957	.	.	.	.	.	0	.	0	.	0	.	0.997	0.875	0.76	.	.	1	1	0.47	0	0	16971.5	155	-3.5	4.9881	11	59	85	34	12	88	38	18	20	0.527778	1	0	0	1	1	1	1	1	1	1	0	1	21.01	21.01	0.73913	1	0.998826	5e-06	0.0013	0.0001	0.0006	0.8963	0.001	0.0131	0.0078	0.0001	0.0001	0.0808	0	0.843	0.998	0.814	0.988373	0.999727
M4_KAF7567007.1	2.11136	11.2736	5.9996	.	.	.	.	.	0	.	0	.	0	.	0.999	0.88	.	0.764	.	1	1	0.56	0	0	12244	111	-1.5	4.967	8	38	64	33	12	69	19	9	10	0.851852	0	0	0	1	1	1	1	1	1	1	0	0	0.73	0.73	0	1	0.999987	5e-06	0	0	0.0001	0.9996	0	0	0	0	0	0.0003	0	0.844	0.998	0.824	0.996725	0.999755
M4_KAF7564657.1	2.10883	10.6738	5.99985	.	.	.	.	.	0	.	0	.	0	.	0.982	0.797	0.957	.	.	1	1	0.22	0	0	14879.8	125	-1	6.0816	6	30	58	28	25	68	39	20	19	1.72727	0	0	0	1	1	1	1	1	1	1	0	0	0.55	0.55	0	1	0.999813	2e-06	0	0	0	0.9998	0	0	0	0	0	0.0001	0	0.923	0.998	0.882	0.997673	0.999787
M4_KAF7576789.1	2.10761	7.8008	5.9888	.	.	.	.	.	0	.	0	.	0	.	0.701	0.601	0.732	.	.	1	1	0.23	0	0	7895.36	74	3	9.1477	1	25	37	30	6	48	14	9	5	0.947368	0	0	0	1	1	1	1	1	1	1	0	1	21.83	21.83	0.695652	1	0.999983	0	0.0027	0.0001	0.0007	0.9901	0.0075	0.0001	0.0006	0.0001	0.0001	0.0006	0	0.901	0.999	0.904	0.995064	0.999797
M4_KAF7564683.1	2.10258	7.74547	5.27347	.	.	.	.	.	0	.	0	.	0	.	0.598	0.814	.	.	0.663	1	1	0.11	0	0	26056.7	232	0.5	6.6362	4	73	113	67	32	128	55	29	26	1.22449	0	0	0	1	1	1	1	1	1	1	0	0	5	12.05	0	1	0.97611	0.004669	0.2637	0.0028	0.0404	0.4077	0.156	0.0258	0.1689	0.0318	0.0062	0.0969	0.0636	0.669	0.992	0.67	0.83878	0.99966
M4_KAF7568163.1	2.10132	2.83277	5.97677	.	.	.	.	.	0	.	0	.	0	GH43,GH43_20,GH43_19,GH43_22,GH43_34,GH43_18,GH43_24,GH43_17,GH43_21,GH43_23	0	0.476	.	.	0.525	1	1	0.81	0	0	37388	342	5	9.1048	0	124	201	93	50	196	67	37	30	1	0	0	0	1	1	1	1	1	1	1	0	0	0.26	0.27	0	1	0.993756	0.000353	0.0001	0	0.0108	0.9769	0.0011	0	0.0014	0	0	0.0095	0.0001	0.86	0.908	0.682	0.878689	0.999377
M4_KAF7576014.1	2.09956	9.57037	5.77837	.	.	.	.	.	0	.	0	.	0	.	0.943	0.689	.	0.703	.	1	1	0.81	0	0	16866.4	153	4.5	7.9636	6	56	84	41	25	95	27	17	10	1	0	0	0	1	1	1	1	1	1	1	0	0	0.09	0.7	0	1	0.999065	0.000363	0.0091	0	0.001	0.7831	0.0001	0.0076	0.0479	0	0.0001	0.1602	0	0.887	1	0.917	0.995434	0.999731
M4_KAF7569675.1	2.09498	9.46657	5.95057	.	.	.	.	.	0	.	0	.	0	.	0.863	0.723	.	.	0.601	1	1	0.42	0	0	34577.4	307	2.5	6.9812	18	90	166	72	39	173	76	41	35	1.12121	0	0	0	1	1	1	1	1	1	1	0	0	0.66	0.67	0	1	0.999618	0.000155	0.0006	0	0.0006	0.9509	0.0004	0.0014	0.0154	0	0.0002	0.031	0	0.871	0.98	0.7	0.99428	0.999727
M4_KAF7570917.1	2.09004	9.78612	5.91012	.	.	.	.	.	0	.	0	.	0	.	0.949	0.697	.	.	0.534	1	1	0.35	0	0	15075.2	136	1.5	6.9465	4	43	75	38	16	73	30	17	13	0.884615	0	0	0	1	1	1	1	1	1	1	0	0	12.4	12.55	0	1	0.998128	0.000267	0.0052	0.0008	0.0081	0.9129	0.0076	0.0018	0.0294	0.0006	0.0001	0.0387	0.0001	0.776	0.997	0.795	0.984526	0.99971
M4_KAF7570090.1	2.08879	15.9739	5.9999	.	.	.	.	.	0	.	1	PF00187	0	CBM18	1	0.829	0.808	0.797	.	1	1	0.96	0	0	21285.8	211	2.5	7.2046	24	115	154	39	18	124	30	17	13	0.58209	0	0	0	1	1	1	1	1	1	1	0	0	0.03	0.03	0	1	0.999997	0	0	0	0.0001	0.9999	0	0	0	0	0	0	0	0.815	0.999	0.769	0.999782	0.999725
M4_KAF7566829.1	2.08653	13.2647	5.99068	.	.	.	unaffected_pathogenicity,reduced_virulence	PHI:8520	1	VdPevD1	1	PF16541	0	.	0.648	0.731	.	.	0.607	1	1	0.62	0	0	15926.3	147	6	9.124	4	57	86	41	19	88	23	15	8	0.95	0	1	0	1	1	1	1	1	1	1	0	0	0.03	0.46	0	1	0.999835	0.000138	0.0001	0	0.0008	0.9908	0.0001	0.0001	0.001	0	0	0.0072	0	0.763	0.999	0.642	0.996299	0.999692
M4_KAF7577192.1	2.08208	9.32257	5.99257	.	.	.	.	.	0	.	0	.	0	.	0.833	0.722	.	0.696	.	1	1	0.66	0	0	15903.7	147	-0.5	6.2046	4	56	91	41	19	85	27	14	13	0.697674	0	0	0	1	1	1	1	1	1	1	0	0	5.81	5.84	0	1	0.996633	0.000954	0.0002	0	0.0035	0.9931	0.0006	0	0.0003	0	0	0.0024	0	0.559	0.955	0.575	0.840286	0.776614
M4_KAF7579524.1	2.07395	8.33007	5.33607	.	.	.	.	.	0	.	0	.	0	CE2,CE3	0.817	0.682	.	0.502	.	1	1	0.49	0	0	26475.3	245	5	9.0417	2	79	140	78	20	135	55	31	24	0.910714	1	0	0	1	1	1	1	1	1	1	0	0	5.23	5.23	0	1	0.986909	0.004254	0.103	0.002	0.0356	0.3897	0.1741	0.0084	0.0702	0.0869	0.0009	0.0791	0.1531	0.835	0.999	0.812	0.981589	0.999772
M4_KAF7569165.1	2.06496	5.51105	5.99705	.	.	.	.	.	0	.	0	.	0	.	0.305	0.614	.	0.812	.	1	1	0.72	0	0	21181.6	199	-0.5	5.8381	4	81	127	57	26	115	30	15	15	0.903846	0	0	0	1	1	1	1	1	1	1	0	0	1.13	1.22	0	1	0.999923	8e-06	0	0	0.0001	0.997	0	0	0.0009	0	0	0.0019	0	0.81	0.998	0.699	0.99801	0.999791
M4_KAF7577556.1	2.05333	10.776	6	.	.	.	.	.	0	.	0	.	0	.	1	0.796	.	0.701	.	1	1	0.86	0	0	5391.41	53	2	7.929	6	26	36	16	2	38	8	5	3	0.263158	0	0	0	1	1	1	1	1	1	1	0	0	2.11	2.11	0	1	1	0	0	0	0	1	0	0	0	0	0	0	0	0.933	1	0.904	0.999619	0.999692
M4_KAF7565056.1	2.05263	10.2169	5.9569	.	.	.	.	.	0	.	0	.	0	.	0.957	0.753	.	0.597	.	1	1	0.57	0	0	17179.7	160	0.5	6.6807	6	62	91	38	18	95	30	16	14	0.857143	0	0	0	1	1	1	1	1	1	1	0	0	10.3	10.3	0	1	0.999959	3e-06	0.0008	0.0001	0.0045	0.9573	0.0009	0.0002	0.0131	0.0029	0	0.021	0	0.807	0.993	0.75	0.995999	0.999685
M4_KAF7573357.1	2.04804	11.454	6	.	.	.	.	.	0	.	0	.	0	.	1	0.909	.	0.825	.	1	1	0.65	0	0	7075.41	64	4.5	8.4956	6	22	33	20	8	44	11	8	3	1.26667	0	0	0	1	1	1	1	1	1	1	0	1	22.8	22.81	0.65	1	0.999998	0	0	0	0	1	0	0	0	0	0	0	0	0.874	0.996	0.914	0.998985	0.999472
M4_KAF7566451.1	2.0466	7.39899	3.42099	.	.	.	.	.	0	.	0	.	0	.	0.988	0.675	.	.	0.608	1	1	0.4	1	0	20018.9	187	0	6.4896	0	59	106	65	19	110	42	22	20	0.804348	0	0	0	1	1	1	1	1	1	1	1	0	1.87	10.67	0	1	0.942199	0.053625	0.1031	0.0002	0.0011	0.4994	0.0056	0.0145	0.3459	0.0023	0.017	0.1139	0.0002	0.696	0.998	0.766	0.926936	0.998228
M4_KAF7567391.1	2.04499	10.806	6	.	.	.	.	.	0	.	0	.	0	.	1	0.801	0.835	0.883	.	1	1	0.8	0	0	9022.19	89	-5.5	3.9506	11	41	64	21	4	56	13	4	9	0.517241	0	0	0	1	1	1	1	1	1	1	0	0	0.1	0.1	0	1	1	0	0	0	0	1	0	0	0	0	0	0	0	0.868	1	0.911	0.999883	0.999799
M4_KAF7578569.1	2.04425	6.1259	5.9999	.	.	.	.	.	0	.	0	.	0	.	0.318	0.703	.	0.709	.	1	1	0.79	0	0	12710.5	119	2	7.5577	6	52	76	32	15	70	19	11	8	0.896552	0	0	0	1	1	1	1	1	1	1	0	0	0.53	0.53	0	1	0.999991	1e-06	0	0	0.0001	0.9999	0	0	0	0	0	0	0	0.843	0.995	0.766	0.998311	0.999686
M4_KAF7570936.1	2.03971	8.14295	5.99895	.	.	.	.	.	1	Mycgr3G38105	1	PF00545	0	.	0.045	0.479	.	0.759	.	1	1	0.84	0	0	14311.9	136	0.5	6.6874	4	61	88	33	20	80	16	9	7	0.825	0	0	0	1	1	1	1	1	1	1	0	0	0.55	0.55	0	1	0.999989	0	0	0	0.0001	0.9989	0	0	0	0	0	0.0009	0	0.863	1	0.931	0.999197	0.999765
M4_KAF7574252.1	2.03899	6.97517	5.64317	.	.	.	.	.	0	.	0	.	0	.	0.562	0.66	0.702	0.734	.	1	1	0.81	0	0	15927.5	144	-5.5	4.4302	2	51	82	35	24	71	21	9	12	1.39286	0	0	0	1	1	1	1	1	1	1	0	0	1.29	1.39	0	1	0.991558	0.000164	0.0084	0.0033	0.0108	0.6475	0.0074	0.0014	0.058	0.0411	0.0011	0.2292	0.0003	0.812	0.994	0.667	0.943803	0.999631
M4_KAF7577171.1	2.0387	11.004	6	.	.	.	.	.	0	.	0	.	0	.	0.988	0.846	.	0.768	.	1	1	0.58	0	0	8465.68	76	0	6.4248	4	26	40	23	12	48	15	8	7	0.947368	0	0	0	1	1	1	1	1	1	1	0	0	0.01	0.01	0	1	0.999998	0	0	0	0	1	0	0	0	0	0	0	0	0.858	0.998	0.803	0.999344	0.999548
M4_KAF7565304.1	2.02138	13.4487	5.96471	.	.	.	unaffected_pathogenicity	PHI:1575,PHI:3378	0	.	1	PF03443	1	AA9,AA11	0.83	0.584	.	0.753	.	1	1	0.84	0	0	24716.8	237	-0.5	6.3707	2	89	158	75	27	145	35	19	16	0.811594	0	0	0	1	1	1	1	1	1	1	0	0	3.08	4	0	1	0.999519	7.7e-05	0.0007	0	0.0114	0.9651	0.0006	0.0001	0.0026	0.0016	0	0.0185	0.0001	0.742	0.963	0.555	0.979515	0.999719
M4_KAF7571191.1	2.02042	9.83787	5.55387	.	.	.	.	.	0	.	0	.	0	.	0.976	0.738	.	.	0.524	1	1	0.24	0	0	18223.7	171	0	6.4772	3	65	97	59	17	100	38	20	18	0.765957	0	0	0	1	0	1	1	0	1	1	0	0	0.02	0.03	0	1	0.987877	0.000167	0.0021	0.0022	0.1319	0.805	0.0357	0.0003	0.0141	0.0012	0.0001	0.0075	0.002	0.608	0.492	0.576	0.821597	0.370169
M4_KAF7568991.1	2.01319	8.37135	5.92335	.	.	.	.	.	0	.	0	.	0	.	0.689	0.719	.	0.589	.	1	1	0.8	0	0	6857.99	64	1.5	7.6353	4	22	39	20	6	43	6	4	2	0.882353	0	0	0	1	1	1	1	1	1	1	0	0	0.35	0.37	0	1	0.999988	0	0.0486	0.0001	0.0015	0.9476	0.0014	0.0072	0.0012	0	0.0003	0.0406	0	0.759	0.994	0.745	0.996289	0.999561
M4_KAF7570224.1	2.01053	10.0283	5.96626	.	.	.	.	.	0	.	0	.	0	AA11	0.955	0.722	.	0.678	.	1	1	0.64	0	0	15680.9	146	3.5	7.9517	6	55	85	38	16	88	19	12	7	0.846154	0	0	0	1	1	1	1	1	1	1	0	0	0.46	0.48	0	1	0.999851	7.3e-05	0.0007	0.0001	0.0002	0.9667	0.0002	0.0005	0.0033	0	0.0002	0.0289	0	0.82	0.999	0.79	0.989563	0.999677
M4_KAF7575627.1	2.01053	9.702	6	.	.	.	.	.	0	.	0	.	0	.	0.865	0.752	0.523	0.725	.	1	1	0.65	0	0	13001.7	123	2	7.5597	6	51	74	40	11	72	17	10	7	0.675676	0	0	0	1	1	1	1	1	1	1	0	0	0.32	0.32	0	1	0.999996	0	0	0	0	1	0	0	0	0	0	0	0	0.829	1	0.833	0.996164	0.9997
M4_KAF7570798.1	2.01053	10.0196	5.93965	.	.	.	.	.	0	.	0	.	0	.	0.932	0.748	.	0.684	.	1	1	0.62	0	0	20901.5	193	-3.5	5.4745	7	64	118	51	25	111	40	20	20	0.791667	0	0	0	1	1	1	1	1	1	1	0	0	0.15	0.15	0	1	0.999961	0	0.0005	0.0009	0.0191	0.9399	0.0085	0.0003	0.0068	0.0012	0	0.0233	0	0.904	0.997	0.839	0.998925	0.999803
M4_KAF7574947.1	2.01053	7.4984	5.9924	.	.	.	.	.	0	.	0	.	0	.	0.564	0.687	.	.	0.553	1	1	0.17	0	0	22946.9	211	-1.5	5.6912	6	72	120	54	21	120	38	19	19	0.7	0	0	0	1	1	1	1	1	1	1	0	0	3.18	3.18	0	1	0.999891	3e-06	0.0002	0	0.0002	0.9925	0.0002	0.0003	0.0027	0	0	0.0041	0	0.898	0.999	0.869	0.997473	0.999674
M4_KAF7579404.1	2.01053	6.45775	5.73175	.	.	.	.	.	0	.	0	.	0	.	0.386	0.735	.	0.658	.	1	1	0.67	0	0	25653	242	-3.5	5.0414	8	96	149	73	21	138	48	23	25	0.803279	0	0	0	1	1	1	1	1	1	1	0	0	0.98	1.11	0	1	0.998896	0.000103	0.0021	0.0002	0.0605	0.7329	0.0038	0.0054	0.0339	0.0004	0.0001	0.1627	0.0002	0.769	0.996	0.734	0.991116	0.99964
M4_KAF7568165.1	2.0063	7.66945	5.42545	.	.	.	.	.	0	.	0	.	0	.	0.664	0.71	.	0.625	.	1	1	0.65	0	0	22623.4	205	-4.5	4.7728	3	66	119	60	33	121	39	18	21	1.16	0	0	0	1	1	1	1	1	1	1	0	0	1.9	2.41	0	1	0.999737	5e-06	0.0056	0.0002	0.0097	0.4283	0.0016	0.0013	0.1408	0.0006	0.0003	0.4172	0.0001	0.888	0.994	0.818	0.995276	0.999773
M4_KAF7569953.1	2.00091	9.83899	5.98699	.	.	.	.	.	0	.	0	.	0	.	0.967	0.675	.	0.73	.	1	1	0.74	0	0	12366.2	116	2	8.1027	4	42	72	35	9	72	18	10	8	0.766667	0	0	0	1	1	1	1	1	1	1	0	0	0	0	0	1	0.999884	1.5e-05	0	0.0002	0.01	0.987	0.0026	0	0	0	0	0.0002	0	0.825	0.996	0.652	0.987513	0.999783
M4_KAF7569558.1	2.00091	7.92213	5.99613	.	.	.	.	.	0	.	0	.	0	.	0.687	0.634	.	0.756	.	1	1	0.64	0	0	19247.5	177	-3.5	4.8725	5	65	112	45	24	100	30	14	16	0.860465	0	0	0	1	1	1	1	1	1	1	0	0	0.19	0.19	0	1	0.999862	3e-05	0.0002	0.0001	0.0011	0.9962	0.0007	0	0.0004	0	0	0.0014	0	0.768	0.998	0.773	0.989365	0.999542
M4_KAF7565358.1	2.00091	12.2085	5.99651	.	.	.	unaffected_pathogenicity,effector_(plant_avirulence_determinant)	PHI:1575,PHI:3378,PHI:3216,PHI:1581	1	MoCDIP4	1	PF03443	1	AA9	0.493	0.709	.	0.881	.	1	1	0.75	0	0	25227.5	244	6.5	8.8037	4	93	159	72	22	148	35	22	13	0.75	0	0	0	1	1	1	1	1	1	1	0	0	1.56	1.58	0	1	0.999641	0.000189	0.0002	0	0	0.9967	0.0001	0.0002	0.0004	0	0	0.0026	0	0.823	0.998	0.812	0.997075	0.999755
M4_KAF7564643.1	1.99848	3.11165	5.99765	.	.	.	.	.	0	.	0	.	0	.	0.047	0.472	.	0.503	.	1	1	0.9	0	0	28294.8	274	5	8.9239	2	116	175	78	29	162	41	24	17	0.817073	0	1	0	1	1	1	1	1	1	1	0	0	2.23	2.24	0	1	0.999819	4e-06	0	0	0	0.9976	0	0	0.0007	0	0	0.0016	0	0.867	0.987	0.826	0.996437	0.999717
M4_KAF7576815.1	1.99846	15.1636	5.9096	.	.	.	increased_virulence_(hypervirulence),reduced_virulence	PHI:4845,PHI:6858,PHI:179,PHI:5550,PHI:4620,PHI:180	0	.	1	PF03211	0	PL3_4,PL3_2,PL3_3,PL3_5,PL3,PL3_1	0.966	0.743	.	0.78	.	1	1	0.85	0	0	26389	258	3.5	7.7466	10	113	166	75	18	150	55	30	25	0.776316	0	0	0	1	1	1	1	1	1	1	0	1	15.14	15.16	0.842105	1	0.999966	5e-06	0.0001	0	0.0076	0.9097	0.0002	0.0001	0.002	0.0012	0	0.0793	0	0.861	0.999	0.82	0.997889	0.99976
M4_KAF7579097.1	1.99839	2.65224	2.62223	.	.	.	.	.	0	.	0	.	0	.	0.411	0.594	0.583	.	.	1	1	0.11	1	0	23546.6	203	-0.5	6.4086	2	51	90	54	35	102	58	31	27	1.64516	0	0	0	1	1	1	1	1	1	1	1	0	10.04	28.51	0	1	0.986327	0.00213	0.8908	0.0006	0.0019	0.0688	0.0717	0.0416	0.7693	0.0128	0.0078	0.0116	0.0141	0.75	0.997	0.733	0.863722	0.999644
M4_KAF7566035.1	1.99031	9.52871	5.63471	.	.	.	.	.	0	.	0	.	0	.	0.868	0.781	.	0.823	.	1	1	0.48	0	0	26682.1	240	0.5	6.6257	6	76	132	71	29	128	51	27	24	1.3913	0	0	0	1	1	1	1	1	1	1	0	1	19.76	19.77	0.565217	1	0.999617	8.9e-05	0.0057	0.0004	0.0141	0.6376	0.0038	0.0007	0.2034	0.0052	0.0002	0.134	0.0006	0.896	0.985	0.844	0.974271	0.999758
M4_KAF7565092.1	1.98885	6.38313	5.95113	.	.	.	.	.	0	.	0	.	0	.	0.408	0.664	.	0.839	.	1	1	0.7	0	0	23143.8	214	-4	4.7362	5	77	127	53	25	119	37	17	20	0.842105	0	0	0	1	1	1	1	1	1	1	0	0	0.01	0.01	0	1	0.999914	3.5e-05	0	0	0.0029	0.9511	0	0	0.0008	0	0	0.0451	0	0.773	0.999	0.723	0.98841	0.998932
M4_KAF7567026.1	1.98517	11.3807	5.96869	.	.	.	.	.	0	.	0	.	0	.	1	0.902	0.604	0.92	.	1	1	0.76	0	0	26223	244	3	7.4473	21	86	157	60	15	135	60	32	28	1.07273	1	0	0	1	1	1	1	1	1	1	0	1	17.42	17.47	0.695652	1	0.999897	1.3e-05	0	0.0019	0.0256	0.9687	0.0037	0	0.0001	0	0	0	0	0.733	0.999	0.8	0.990823	0.999759
M4_KAF7566828.1	1.98152	10.128	6	.	.	.	.	.	0	.	0	.	0	.	1	0.688	.	0.926	.	1	1	0.75	0	0	3754.47	36	-2	3.8758	4	13	23	14	2	26	4	1	3	0.5	0	0	0	1	1	1	1	1	1	1	0	0	0.73	0.73	0	1	1	0	0	0	0	1	0	0	0	0	0	0	0	0.892	1	0.9	0.99976	0.998336
M4_KAF7578537.1	1.97901	4.00625	5.88425	.	.	.	.	.	0	.	0	.	0	CE12	0.124	0.563	.	0.65	.	1	1	0.81	0	0	27734.8	256	1	6.7627	0	98	150	75	30	131	52	28	24	1.03509	1	0	0	1	1	1	1	1	1	1	0	0	1.02	1.03	0	1	0.997726	0.000893	0.0007	0	0.0039	0.885	0.0062	0.0001	0.0222	0.0269	0	0.0555	0.0001	0.667	0.991	0.701	0.943399	0.999709
M4_KAF7572426.1	1.97299	9.32935	5.86135	.	.	.	.	.	0	.	0	.	0	.	0.992	0.586	.	.	0.576	1	1	0.44	0	0	17553.3	164	-3.5	5.0904	6	52	99	53	16	101	31	15	16	0.717949	0	0	0	1	1	1	1	1	1	1	0	0	12.05	12.1	0	1	0.999707	8e-06	0.0006	0.0003	0.0114	0.8616	0.0007	0.0007	0.0574	0.0001	0.0001	0.0676	0	0.911	1	0.879	0.982976	0.999747
M4_KAF7577172.1	1.96508	10.9558	5.9998	.	.	.	.	.	0	.	0	.	0	.	1	0.826	.	0.596	.	1	1	0.76	0	0	12264	117	5	8.3034	8	46	77	26	11	77	18	12	6	0.477273	0	0	0	1	1	1	1	1	1	1	0	0	0.12	0.12	0	1	0.999984	1e-06	0	0	0.0002	0.9998	0	0	0	0	0	0	0	0.664	0.99	0.657	0.994765	0.999592
M4_KAF7576805.1	1.96429	2.30768	5.74568	.	.	.	.	.	0	.	0	.	0	GH62	0	0.427	.	0.596	.	1	1	0.83	0	0	33915.8	315	5.5	8.8722	3	124	195	75	41	171	43	25	18	0.961039	0	0	0	1	1	1	1	1	0	1	0	0	0.06	0.38	0	1	0.987918	0.000435	0.0005	0.0003	0.0007	0.9962	0.0009	0.0001	0.0008	0.0001	0	0.001	0	0.664	0.998	0.542	0.928962	0.993933
M4_KAF7571751.1	1.96429	3.75264	5.58464	.	.	.	unaffected_pathogenicity,reduced_virulence	PHI:61,PHI:2896,PHI:10433	0	.	0	.	0	GH17	0.004	0.524	.	0.511	.	1	1	0.79	0	0	34413.7	318	-1.5	5.6899	3	108	187	98	36	180	44	22	22	1.14667	0	0	0	1	1	1	1	1	0	1	0	0	0.3	0.32	0	1	0.996051	0.003412	0.0012	0	0.0036	0.8369	0.0038	0.0002	0.0139	0.0002	0	0.1411	0.0002	0.788	0.991	0.601	0.982137	0.997478
M4_KAF7571319.1	1.96411	10.4037	5.99369	.	.	.	.	.	0	.	0	.	0	.	0.991	0.744	0.765	0.756	.	1	1	0.48	0	0	17088	157	-4	4.8673	5	50	97	39	14	74	36	17	19	1.12121	0	0	0	1	1	1	1	1	1	1	0	0	0.01	0.01	0	1	0.999599	1.1e-05	0.0002	0.0001	0.0004	0.9939	0.0007	0.0001	0.0008	0.0001	0	0.0041	0	0.836	1	0.865	0.994427	0.999773
M4_KAF7574805.1	1.9624	10.6679	5.99995	.	.	.	.	.	0	.	0	.	0	.	1	0.778	.	0.778	.	1	1	0.6	0	0	9720.87	88	-5	4.1097	9	36	51	23	13	49	14	5	9	1.46154	0	0	0	1	1	1	1	1	1	1	0	0	13.55	13.55	0	1	0.999984	1e-06	0	0	0	0.9999	0	0	0	0	0	0	0	0.674	0.996	0.765	0.980786	0.999762
M4_KAF7572381.1	1.95985	10.212	6	.	.	.	.	.	0	.	0	.	0	.	1	0.702	0.807	0.877	.	1	1	0.87	0	0	7146.03	69	-3	3.9846	6	29	45	19	6	46	9	3	6	0.458333	0	0	0	1	1	1	1	1	1	1	0	0	0.1	0.1	0	1	1	0	0	0	0	1	0	0	0	0	0	0	0	0.904	1	0.882	0.999246	0.999759
M4_KAF7572427.1	1.95863	7.71949	5.82949	.	.	.	.	.	0	.	0	.	0	.	0.605	0.71	.	.	0.618	1	1	0.33	0	0	24117.4	217	-1	6.095	6	72	114	56	24	115	49	25	24	1.09524	0	0	0	1	1	1	1	1	1	1	0	0	4.38	4.87	0	1	0.999832	1.5e-05	0.0015	0.0002	0.0012	0.8303	0.0008	0.001	0.095	0.0001	0.0001	0.0714	0	0.809	0.998	0.789	0.996152	0.999768
M4_KAF7568579.1	1.95848	11.454	6	.	.	.	.	.	0	.	0	.	0	.	1	0.909	0.656	0.959	.	1	1	0.67	0	0	6743.69	66	-3	4.5318	5	25	45	21	4	41	14	6	8	0.555556	0	0	0	1	1	1	1	1	1	1	0	0	11.4	11.4	0	1	1	0	0	0	0	1	0	0	0	0	0	0	0	0.897	1	0.927	0.999475	0.999769
M4_KAF7568071.1	1.9583	10.8837	5.9997	.	.	.	.	.	0	.	0	.	0	.	0.999	0.815	0.554	0.801	.	1	1	0.92	0	0	8403.59	78	3	7.9449	6	33	50	22	8	43	10	7	3	1.33333	0	0	0	1	1	1	1	1	1	1	0	0	3.11	3.11	0	1	0.999978	1e-06	0	0	0.0003	0.9997	0	0	0	0	0	0	0	0.772	0.982	0.731	0.992507	0.999744
M4_KAF7568507.1	1.9583	11.088	6	.	.	.	.	.	0	.	0	.	0	.	1	0.848	0.708	0.954	.	1	1	0.89	0	0	9829.18	95	2	7.8009	8	41	66	29	2	56	14	8	6	0.483871	0	0	0	1	1	1	1	1	1	1	0	0	0.13	0.13	0	1	0.999999	0	0	0	0	1	0	0	0	0	0	0	0	0.88	1	0.834	0.998835	0.999743
M4_KAF7564685.1	1.94353	9.7019	5.8719	.	.	.	.	.	1	FolSix13	0	.	0	.	0.224	0.581	.	.	0.6	1	1	0.39	0	0	32444.6	291	0.5	6.6643	11	102	165	76	36	156	66	34	32	1.09677	0	0	0	1	1	1	1	1	1	1	0	0	8.9	8.91	0	1	0.999538	2e-06	0.0006	0	0.0011	0.8722	0.0001	0.0021	0.0292	0	0.0004	0.0949	0	0.859	0.999	0.822	0.983096	0.999713
M4_KAF7573658.1	1.94132	11.2437	5.9997	.	.	.	.	.	0	.	0	.	0	.	1	0.874	0.899	0.858	.	1	1	0.86	0	0	11135.3	107	0.5	6.606	8	49	69	21	10	56	15	9	6	0.814815	0	0	0	1	1	1	1	1	1	1	0	1	21.34	21.34	0.65	1	0.999881	8e-06	0	0	0.0002	0.9997	0.0001	0	0	0	0	0	0	0.815	0.995	0.668	0.979746	0.99963
M4_KAF7574717.1	1.93743	10.896	6	.	.	.	.	.	0	.	0	.	0	.	0.989	0.827	0.571	.	.	1	1	0.42	0	0	9858.28	86	0	6.4212	6	26	46	23	9	44	21	11	10	1.15385	0	0	0	1	1	1	1	1	1	1	0	0	0.71	0.71	0	1	0.999987	0	0	0	0	1	0	0	0	0	0	0	0	0.86	0.999	0.843	0.997913	0.99972
M4_KAF7572633.1	1.93674	8.91134	5.99934	.	.	.	unaffected_pathogenicity,reduced_virulence	PHI:2213,PHI:2214,PHI:2211,PHI:572,PHI:570,PHI:571,PHI:2210,PHI:546,PHI:567,PHI:573	1	FgXYLA	1	PF00457	1	GH11	0.071	0.581	.	0.855	.	1	1	0.77	0	0	23604.1	221	5.5	9.1495	2	94	136	53	28	114	33	20	13	1.11765	0	0	0	1	1	1	1	1	1	1	0	0	9.35	9.81	0	1	0.999945	1.1e-05	0	0	0	0.9993	0	0	0.0001	0	0	0.0005	0	0.865	0.999	0.815	0.990315	0.999701
M4_KAF7565511.1	1.93015	10.746	6	.	.	.	.	.	0	.	0	.	0	.	1	0.791	.	0.865	.	1	1	0.8	0	0	8097.45	78	2	7.9281	6	29	54	25	1	50	12	7	5	0.37037	0	0	0	1	1	1	1	1	1	1	0	0	7.86	7.86	0	1	0.999999	0	0	0	0	1	0	0	0	0	0	0	0	0.805	1	0.843	0.999728	0.999472
M4_KAF7572620.1	1.92517	8.97011	5.99811	.	.	.	unaffected_pathogenicity,effector_(plant_avirulence_determinant)	PHI:1575,PHI:3378,PHI:1581,PHI:3216	1	MoCDIP4	1	PF03443	1	AA9	0.118	0.544	.	0.611	.	1	1	0.87	0	0	26617.1	251	6.5	8.4716	4	94	159	74	32	148	44	27	17	0.774648	0	0	0	1	1	1	1	1	1	1	0	0	0.11	0.14	0	1	0.999773	8.1e-05	0	0	0	0.9981	0	0	0.0005	0	0	0.0013	0	0.65	0.999	0.79	0.992291	0.999707
M4_KAF7570957.1	1.92517	8.12265	5.98465	.	.	.	unaffected_pathogenicity,effector_(plant_avirulence_determinant)	PHI:1575,PHI:3378,PHI:1581,PHI:3216	1	MoCDIP4	1	PF03443	1	AA9	0.08	0.443	.	0.653	.	1	1	0.85	0	0	26169.8	248	4.5	8.1257	4	93	157	82	28	154	33	20	13	0.902778	0	0	0	1	1	1	1	1	1	1	0	0	4.91	4.96	0	1	0.999933	6e-06	0	0	0.0002	0.9846	0	0	0.001	0	0	0.0141	0	0.873	1	0.841	0.998352	0.999737
M4_KAF7565081.1	1.92475	10.1812	5.99922	.	.	.	.	.	0	.	0	.	0	.	0.993	0.704	0.538	0.836	.	1	1	0.93	0	0	9422.62	90	-5	3.7908	7	36	60	27	8	59	11	3	8	0.576923	0	0	0	1	1	1	1	1	1	1	0	0	0.14	0.14	0	1	0.999532	6.2e-05	0	0	0.0007	0.9993	0	0	0	0	0	0.0001	0	0.615	0.975	0.559	0.971502	0.780775
M4_KAF7577476.1	1.92384	7.74495	5.99895	.	.	.	.	.	0	.	0	.	0	.	0.611	0.68	.	0.572	.	1	1	0.72	0	0	21966.7	208	1	6.8288	6	85	128	59	18	112	37	20	17	0.745455	0	0	0	1	1	1	1	1	1	1	0	0	0.36	0.51	0	1	0.99992	4e-06	0	0	0.001	0.9989	0	0	0	0	0	0	0	0.772	0.996	0.787	0.974936	0.9997
M4_KAF7575811.1	1.92357	11.01	6	.	.	.	.	.	0	.	0	.	0	.	1	0.835	.	0.909	.	1	1	0.86	0	0	10023.5	96	3	8.2276	6	39	67	33	7	61	17	10	7	0.677419	0	0	0	1	1	1	1	1	1	1	0	0	15.59	15.59	0	1	0.999983	5e-06	0	0	0	1	0	0	0	0	0	0	0	0.844	0.992	0.774	0.988812	0.999664
M4_KAF7571912.1	1.9196	8.25719	5.72519	.	.	.	.	.	0	.	0	.	0	.	0.779	0.643	0.897	.	.	1	1	0.04	0	0	21837.4	193	-0.5	6.341	4	55	100	46	26	93	62	32	30	1.47222	0	1	0	1	1	1	1	1	1	1	0	0	0.67	0.67	0	1	0.999589	1.5e-05	0.0019	0.0001	0.0007	0.7262	0.0009	0.0003	0.0918	0.0001	0.0006	0.1794	0	0.826	1	0.759	0.991885	0.999726
M4_KAF7568701.1	1.911	11.532	6	.	.	.	.	.	0	.	0	.	0	.	1	0.922	.	0.834	.	1	1	0.64	0	0	10644.4	93	5	8.2957	8	30	50	22	17	59	18	12	6	1.15	0	0	0	1	1	1	1	1	1	1	0	0	18.69	18.69	0	1	0.99999	0	0	0	0	1	0	0	0	0	0	0	0	0.8	1	0.775	0.994855	0.999769
M4_KAF7568158.1	1.91062	10.182	6	.	.	.	.	.	0	.	0	.	0	.	0.995	0.702	0.553	0.884	.	1	1	0.94	0	0	6853.87	67	2.5	7.9363	6	33	45	17	4	42	7	5	2	0.5	0	0	0	1	1	1	1	1	1	1	0	0	0.14	0.14	0	1	1	0	0	0	0	1	0	0	0	0	0	0	0	0.843	1	0.815	0.999794	0.99977
M4_KAF7575161.1	1.8959	9.4884	5.8164	.	.	.	.	.	0	.	0	.	0	GH135	0.899	0.713	0.619	0.54	.	1	1	0.45	0	0	16408.9	147	0.5	6.725	0	42	75	48	18	87	30	16	14	1.24242	0	0	0	1	1	1	1	1	1	1	0	0	13.45	13.74	0	1	0.997568	0.000504	0.0103	0.0001	0.0133	0.8217	0.0393	0.0002	0.0492	0.0101	0	0.0579	0.008	0.746	0.999	0.79	0.940592	0.67171
M4_KAF7575431.1	1.88886	8.48756	3.33356	.	.	.	.	.	0	.	0	.	0	.	0.992	0.867	0.561	.	.	1	1	0.33	1	0	14698.6	134	6.5	8.8819	4	51	74	36	14	69	35	22	13	0.636364	0	1	0	1	1	1	1	0	0	0	1	1	21.7	21.7	0.956522	1	0.912144	0.000271	0.0971	0.0017	0.0038	0.8823	0.0084	0.0442	0.0081	0.0064	0.0175	0.0277	0	0.74	0.904	0.772	0.695764	3e-06
M4_KAF7579392.1	1.88801	10.698	6	.	.	.	.	.	0	.	0	.	0	.	0.968	0.815	0.529	0.684	.	1	1	0.78	0	0	9743.14	89	2	7.5586	6	35	53	20	10	48	15	9	6	1.17647	0	0	0	1	1	1	1	1	1	1	0	0	0.02	0.02	0	1	0.999928	1e-06	0	0	0	1	0	0	0	0	0	0	0	0.593	0.972	0.562	0.985522	0.999945
M4_KAF7570956.1	1.88399	9.08176	5.77576	.	.	.	.	.	0	.	0	.	0	.	0.858	0.693	.	0.614	.	1	1	0.46	0	0	18950.2	174	-1	5.7487	2	61	104	52	13	87	36	18	18	0.918919	0	1	0	1	1	1	1	1	1	1	0	0	2.43	2.43	0	1	0.99851	0.000188	0.0016	0.0003	0.0052	0.7767	0.0348	0.0006	0.0278	0.1024	0	0.0522	0.0001	0.837	0.997	0.774	0.989666	0.999636
M4_KAF7576067.1	1.88183	7.8922	5.9942	.	.	.	increased_virulence_(hypervirulence),reduced_virulence,unaffected_pathogenicity	PHI:11215,PHI:3972,PHI:10936,PHI:10938	0	.	0	.	0	CE4	0.023	0.46	.	0.822	.	1	1	0.84	0	0	26488	252	8.5	9.286	4	101	156	73	22	143	35	23	12	0.771429	0	0	0	1	1	1	1	1	1	1	0	0	0.57	0.86	0	1	0.999385	0.000206	0.0002	0	0.0003	0.9944	0.0002	0.0001	0.0009	0	0	0.0041	0	0.893	0.997	0.758	0.983308	0.999725
M4_KAF7565098.1	1.88183	9.54536	5.98536	.	.	.	unaffected_pathogenicity	PHI:1575,PHI:3378	0	.	1	PF03443	1	AA9	0.224	0.536	.	0.82	.	1	1	0.83	0	0	23983.2	232	4	8.1204	4	96	150	75	21	137	36	21	15	0.8	0	0	0	1	1	1	1	1	1	1	0	0	2.9	2.9	0	1	0.997994	0.000381	0.0001	0	0.0022	0.9856	0.0001	0	0.0018	0	0	0.0103	0	0.691	0.997	0.61	0.982097	0.999631
M4_KAF7576247.1	1.87622	5.646	6	.	.	.	.	.	0	.	0	.	0	.	0.296	0.645	.	0.606	.	1	1	0.59	0	0	11039.6	101	0.5	6.6796	5	40	60	27	14	59	14	8	6	0.954545	0	0	0	1	1	1	1	1	1	1	0	0	3.59	3.6	0	1	0.999957	1e-06	0	0	0	1	0	0	0	0	0	0	0	0.699	0.992	0.707	0.996951	0.999757
M4_KAF7567876.1	1.87622	10.11	6	.	.	.	.	.	0	.	0	.	0	.	0.985	0.7	.	.	0.55	1	1	0.65	0	0	6436.38	60	1	7.1613	1	20	35	21	7	36	10	6	4	0.9375	0	0	0	1	1	1	1	1	1	1	0	0	0.03	0.03	0	1	0.999975	1e-06	0	0	0	1	0	0	0	0	0	0	0	0.595	0.994	0.587	0.993358	0.999644
M4_KAF7565580.1	1.87429	11.046	6	.	.	.	.	.	0	.	0	.	0	.	1	0.841	0.729	0.706	.	1	1	0.65	0	0	12215.7	108	-2	5.4942	8	32	66	22	15	61	26	13	13	0.782609	0	0	0	1	1	1	1	1	1	1	0	0	0.93	0.93	0	1	0.999989	0	0	0	0	1	0	0	0	0	0	0	0	0.886	0.995	0.829	0.99942	0.999766
M4_KAF7569995.1	1.874	10.8	6	.	.	.	.	.	0	.	0	.	0	.	1	0.8	0.671	0.779	.	1	1	0.81	0	0	11088.3	104	-2.5	4.8875	8	47	68	30	15	61	19	9	10	0.896552	0	0	0	1	1	1	1	1	1	1	0	0	5.67	11.67	0	1	0.999987	0	0	0	0	1	0	0	0	0	0	0	0	0.824	0.999	0.84	0.996264	0.999536
M4_KAF7568899.1	1.874	10.8	6	.	.	.	.	.	0	.	0	.	0	.	1	0.8	0.671	0.779	.	1	1	0.81	0	0	11088.3	104	-2.5	4.8875	8	47	68	30	15	61	19	9	10	0.896552	0	0	0	1	1	1	1	1	1	1	0	0	5.67	11.67	0	1	0.999987	0	0	0	0	1	0	0	0	0	0	0	0	0.824	0.999	0.84	0.996264	0.999536
M4_KAF7571980.1	1.87276	10.9058	5.96184	.	.	.	.	.	0	.	0	.	0	.	0.998	0.826	0.607	0.973	.	1	1	0.68	0	0	16333.6	154	-5	4.6845	10	63	96	48	12	86	31	14	17	0.848485	0	0	0	1	1	1	1	1	1	1	0	1	17.5	17.53	0.652174	1	0.991054	0.003025	0.0005	0.0002	0.0039	0.9636	0.0029	0.0007	0.0054	0.0024	0.0004	0.0205	0	0.762	0.961	0.717	0.798597	0.808509
M4_KAF7570331.1	1.87148	6.57	6	.	.	.	.	.	0	.	0	.	0	.	0.604	0.491	.	0.653	.	1	1	0.81	0	0	5878.82	57	-3	3.6616	4	23	39	20	4	39	5	1	4	0.6875	0	0	0	1	1	1	1	1	1	1	0	0	0.92	0.92	0	1	1	0	0	0	0	1	0	0	0	0	0	0	0	0.856	1	0.863	0.996664	0.995496
M4_KAF7566584.1	1.86687	1.09546	5.64346	.	.	.	.	.	0	.	0	.	0	.	0	0.242	.	.	0.523	1	1	0.87	0	0	40971.6	389	9.5	9.3108	2	161	244	103	42	208	62	38	24	0.882353	0	0	0	1	1	1	1	1	0	1	0	0	0.93	0.94	0	1	0.980955	0.003372	0.0132	0.0002	0.0017	0.9017	0.0649	0.0006	0.0109	0.0005	0.0001	0.0192	0.0001	0.765	0.959	0.629	0.965199	0.835431
M4_KAF7568749.1	1.86672	12.5761	5.99208	.	.	.	reduced_virulence	PHI:256,PHI:10268,PHI:10267,PHI:10266	0	.	1	PF11327	0	.	0.695	0.569	.	0.701	.	1	1	0.87	0	0	26601.7	258	-6.5	4.6024	8	111	163	84	15	142	45	20	25	0.773333	0	0	0	1	1	1	1	1	1	1	0	0	13.2	13.2	0	1	0.996839	0.000236	0.0002	0	0.0004	0.9923	0.0004	0.0001	0.0023	0	0	0.0045	0	0.682	0.992	0.624	0.974336	0.999649
M4_KAF7570334.1	1.86346	10.016	5.74802	.	.	.	unaffected_pathogenicity,effector_(plant_avirulence_determinant)	PHI:1575,PHI:3378,PHI:3216,PHI:1581	1	MoCDIP4	1	PF03443	1	AA9,AA11	0.278	0.6	.	.	0.525	1	1	0.34	0	0	34461.4	319	4	7.3984	6	113	190	67	40	172	80	44	36	0.869565	1	0	0	1	1	1	1	1	0	1	0	0	0.09	0.09	0	1	0.999296	0.000165	0.0002	0.0002	0.0005	0.9981	0.0003	0.0002	0.0002	0	0	0.0003	0	0.702	0.99	0.495	0.982259	0.99959
M4_KAF7574613.1	1.86157	9.25736	5.38736	.	.	.	.	.	0	.	0	.	0	.	0.955	0.69	.	.	0.558	1	1	0.74	0	0	16936.5	156	0.5	6.7061	2	50	90	51	19	94	26	14	12	1.08571	0	0	0	1	1	1	1	1	0	1	0	1	18.28	18.31	0.73913	1	0.999781	0.000179	0.0007	0	0.0048	0.6378	0.0033	0.0005	0.0271	0.0008	0.0002	0.3252	0.0003	0.883	0.999	0.798	0.993598	0.999692
M4_KAF7578107.1	1.86104	9.19585	5.99785	.	.	.	.	.	0	.	0	.	0	.	0.714	0.819	0.712	.	.	1	1	0.4	0	0	10074.5	93	-4	4.2144	5	32	51	24	6	53	16	6	10	0.888889	0	0	0	1	1	1	1	0	1	1	0	0	14.3	14.3	0	1	0.999746	2e-06	0.0008	0.0001	0.0003	0.9982	0.0006	0.0001	0	0	0	0.0006	0	0.709	0.983	0.699	0.973577	0.168044
M4_KAF7568574.1	1.84869	8.18263	5.89663	.	.	.	.	.	0	.	0	.	0	.	0.689	0.692	0.946	.	.	1	1	0.05	0	0	9624.9	84	1.5	6.9772	1	21	34	24	11	41	24	14	10	1.17647	0	0	0	1	1	1	1	1	1	1	0	0	1.15	1.15	0	1	0.998765	0.000832	0.0486	0.0017	0.0072	0.9213	0.0696	0	0.0001	0	0	0	0	0.611	0.972	0.616	0.913393	0.999747
M4_KAF7576333.1	1.84736	6.83984	5.99184	.	.	.	loss_of_pathogenicity,reduced_virulence,unaffected_pathogenicity	PHI:3,PHI:7283,PHI:88,PHI:115,PHI:492,PHI:9525,PHI:2847,PHI:4879,PHI:2343,PHI:2818,PHI:103,PHI:247,PHI:1027,PHI:2848,PHI:3721,PHI:2332,PHI:437,PHI:4916,PHI:2817,PHI:114	0	.	0	.	0	GH28	0	0.308	.	0.569	.	1	1	0.89	0	0	37645.4	367	3	7.0875	10	158	243	110	28	200	47	27	20	1.15854	0	0	0	1	1	1	1	1	1	1	0	0	12.48	18.35	0	1	0.999565	0.000312	0.0001	0	0.0002	0.992	0	0	0.0008	0	0	0.0069	0	0.872	1	0.882	0.996138	0.999782
M4_KAF7571752.1	1.84629	5.69109	5.87909	.	.	.	reduced_virulence	PHI:11257,PHI:479	0	.	0	.	0	.	0.246	0.556	.	0.792	.	1	1	0.87	0	0	26526.5	251	-5.5	4.9374	6	102	159	73	24	135	44	21	23	0.84375	0	0	0	1	1	1	1	1	1	1	0	0	0	0.01	0	1	0.999746	2.7e-05	0	0	0.0014	0.8791	0	0	0.0008	0	0	0.1187	0	0.779	1	0.709	0.993328	0.999688
M4_KAF7568395.1	1.83644	10.8512	5.24116	.	.	.	.	.	0	.	0	.	0	.	0.999	0.936	0.795	0.802	.	1	1	0.59	0	0	5608.56	52	1.5	7.6406	4	20	28	16	4	30	8	5	3	1.09091	.	.	.	1	1	1	0	0	0	1	0	0	0.01	0.01	0	1	0.989728	8.3e-05	0.0007	0.0003	0.0005	0.9916	0.0014	0	0	0.0063	0	0	0	0.51	0.947	0.454	0.264566	0.000665
M4_KAF7572079.1	1.83083	11.1	6	.	.	.	.	.	0	.	0	.	0	.	1	0.85	.	0.756	.	1	1	0.86	0	0	10122.5	97	2.5	7.2061	10	48	62	26	14	64	15	10	5	0.666667	0	0	0	1	1	1	1	1	1	1	0	1	21.69	21.69	0.652174	1	0.999997	0	0	0	0	1	0	0	0	0	0	0	0	0.724	0.998	0.771	0.997609	0.999342
M4_KAF7565938.1	1.83062	9.99576	5.99376	.	.	.	.	.	0	.	0	.	0	.	0.987	0.68	.	0.623	.	1	1	0.66	0	0	20683.7	187	2.5	8.2563	3	57	103	63	15	105	35	19	16	1.15789	0	0	1	1	1	1	1	1	1	1	0	0	10.48	18.76	0	1	0.999178	0.000188	0.0001	0	0.0004	0.9939	0.0001	0	0.0011	0	0	0.0045	0	0.749	0.997	0.746	0.974877	0.99923
M4_KAF7573640.1	1.8302	6.29677	5.99677	.	.	.	.	.	0	.	0	.	0	.	0.405	0.645	.	.	0.508	1	1	0.6	0	0	17976.4	170	6	9.6828	3	62	112	52	15	99	17	12	5	0.75	1	1	0	1	1	1	1	1	1	1	0	0	16.31	16.34	0	1	0.996634	0.001852	0.0004	0.0001	0.0002	0.9979	0.0004	0.001	0.0002	0	0	0.0002	0	0.817	0.983	0.719	0.904386	0.999744
M4_KAF7570864.1	1.82746	10.5176	5.99965	.	.	.	.	.	0	.	0	.	0	.	1	0.753	0.749	0.598	.	1	1	0.3	0	0	28764.2	258	-7	4.9094	20	87	144	53	28	130	68	32	36	1.52174	0	0	0	1	1	1	1	1	1	1	0	0	1.08	1.08	0	1	0.999905	1e-06	0	0	0.0001	0.9997	0	0	0.0002	0	0	0.0001	0	0.637	0.991	0.594	0.998367	0.999773
M4_KAF7565166.1	1.82462	3.72129	5.97129	.	.	.	.	.	0	.	0	.	0	.	0.104	0.521	.	0.789	.	1	1	0.8	0	0	20162.8	191	1	7.5831	4	76	119	53	16	110	23	12	11	0.777778	0	0	0	1	1	1	1	1	1	1	0	0	0.23	0.25	0	1	0.99946	0.000125	0	0	0.0259	0.9713	0.0002	0	0.0003	0	0	0.0022	0	0.605	0.99	0.543	0.957859	0.999683
M4_KAF7576159.1	1.82396	16.0362	5.96016	.	.	.	.	.	1	BghBEC2	1	PF05730	0	.	1	0.846	0.987	0.753	.	1	1	0.45	0	0	18642.4	164	7.5	8.327	10	51	83	44	23	87	46	28	18	1.7931	0	0	0	1	1	1	1	1	1	1	0	0	2.61	2.61	0	1	0.999479	0.000187	0.0026	0.0017	0.0065	0.9615	0.0233	0.0002	0.0015	0	0.0001	0.0051	0	0.864	0.99	0.729	0.99526	0.999682
M4_KAF7566072.1	1.81882	9.774	6	.	.	.	.	.	0	.	0	.	0	.	1	0.629	0.789	0.816	.	1	1	0.83	0	0	6603.6	68	-2	4.1472	8	39	47	22	3	48	6	2	4	0.48	0	0	0	1	1	1	1	1	1	1	0	0	6.59	6.59	0	1	1	0	0	0	0	1	0	0	0	0	0	0	0	0.815	0.999	0.844	0.999796	0.999698
M4_KAF7569947.1	1.81742	10.7977	5.99765	.	.	.	.	.	0	.	0	.	0	.	1	0.8	0.83	0.7	.	1	1	0.15	0	0	26759	238	-1.5	5.7745	18	80	126	45	23	110	62	31	31	1.68571	1	0	0	1	1	1	1	1	1	1	0	0	2.67	2.67	0	1	0.999933	0	0.0001	0	0.0002	0.9977	0.0002	0.0001	0.0004	0	0.0001	0.0013	0	0.837	0.992	0.823	0.998804	0.999777
M4_KAF7572423.1	1.81333	11.0936	5.99964	.	.	.	.	.	0	.	0	.	0	.	0.998	0.851	0.727	0.693	.	1	1	0.44	0	0	13859.5	128	-1.5	5.0919	8	49	78	26	10	68	23	11	12	0.7	0	0	0	1	1	1	1	1	1	1	0	0	2.59	2.6	0	1	0.999966	1.6e-05	0	0	0.0002	0.9996	0.0001	0	0	0	0	0	0	0.807	0.998	0.812	0.989539	0.999756
M4_KAF7569641.1	1.80571	10.3829	5.99086	.	.	.	.	.	0	.	0	.	0	AA15,AA13	0.991	0.741	.	0.831	.	1	1	0.79	0	0	19415.8	181	-6	4.4386	11	69	115	49	19	110	33	14	19	0.607843	0	0	0	1	1	1	1	1	1	1	0	0	1.81	1.81	0	1	0.999873	8.8e-05	0	0	0.0004	0.9909	0	0	0.0004	0	0	0.0083	0	0.726	0.986	0.516	0.983077	0.999429
M4_KAF7578318.1	1.80476	4.83786	5.95386	.	.	.	.	.	0	.	0	.	0	.	0.255	0.559	.	.	0.72	1	1	0.85	0	0	24278.9	230	-3	5.1329	4	83	141	75	16	135	35	17	18	0.864407	0	0	0	1	1	1	1	1	1	1	0	0	3.56	3.96	0	1	0.987324	0.000875	0.0014	0.0009	0.0114	0.9549	0.0045	0.0009	0.0108	0.0008	0	0.0155	0.0001	0.684	0.973	0.675	0.869528	0.999598
M4_KAF7570589.1	1.80402	1.2503	5.7383	.	.	.	.	.	0	.	0	.	0	.	0.014	0.238	.	0.73	.	1	1	0.81	0	0	16842.8	156	-5	4.4469	6	70	98	40	23	85	28	12	16	1.1875	0	0	0	1	1	1	1	1	0	1	0	0	7.14	7.14	0	1	0.999969	1e-06	0.0005	0	0.0004	0.9885	0.0003	0	0.0011	0.0001	0	0.0095	0	0.871	0.995	0.883	0.982332	0.999668
M4_KAF7576556.1	1.80153	6.6299	5.9639	.	.	.	.	.	0	.	0	.	0	.	0.442	0.669	.	0.684	.	1	1	0.44	0	0	14995.7	136	-4.5	4.6485	4	52	80	37	18	72	27	12	15	0.966667	0	0	0	1	1	1	1	1	1	1	0	0	0.19	0.2	0	1	0.99997	5e-06	0.0022	0.0001	0.0044	0.965	0.001	0.0009	0.0096	0.0001	0	0.0189	0	0.852	0.998	0.805	0.991872	0.999643
M4_KAF7565001.1	1.79181	11.166	6	.	.	.	.	.	0	.	0	.	0	.	1	0.861	.	0.957	.	1	1	0.87	0	0	8918.34	87	2	7.3639	12	46	62	22	5	53	13	8	5	0.454545	0	0	0	1	1	1	1	1	1	1	0	1	15.97	16.02	0.782609	1	0.999999	0	0	0	0	1	0	0	0	0	0	0	0	0.926	1	0.909	0.999572	0.999793
M4_KAF7578742.1	1.79089	4.3553	5.7053	.	.	.	.	.	0	.	0	.	0	.	0.259	0.516	.	0.588	.	1	1	0.81	0	0	30330	282	-9.5	4.5842	13	105	170	84	36	165	56	25	31	1.07692	0	0	0	1	1	1	1	1	1	1	0	0	1.8	1.8	0	1	0.999966	1e-06	0.0004	0.0001	0.0186	0.7054	0.0052	0.0001	0.0264	0.0012	0	0.2428	0	0.898	0.999	0.844	0.997661	0.999709
M4_KAF7569466.1	1.78891	9.72488	5.56088	.	.	.	.	.	0	.	0	.	0	.	0.936	0.758	.	.	0.547	1	1	0.14	0	0	23100.1	207	-4.5	5.0492	8	68	107	58	25	107	48	23	25	1.44444	0	0	0	1	1	1	1	1	1	1	0	1	17.63	17.63	0.85	1	0.995897	0.000641	0.0479	0.0045	0.0114	0.5851	0.0252	0.0143	0.0819	0.0209	0.0099	0.2457	0.001	0.828	0.998	0.737	0.968568	0.999712
M4_KAF7578922.1	1.78708	5.19704	5.77904	.	.	.	.	.	0	.	0	.	0	.	0.302	0.601	.	0.553	.	1	1	0.75	0	0	23879.9	226	1.5	7.1883	4	94	139	70	23	123	45	24	21	0.962963	0	0	0	1	1	1	1	1	1	1	0	1	19.62	19.63	0.521739	1	0.997892	0.000211	0.0175	0.0003	0.0055	0.7879	0.01	0.0023	0.0473	0.0085	0.0002	0.1378	0.0002	0.737	0.998	0.854	0.931451	0.999631
M4_KAF7576624.1	1.77927	5.8663	5.87829	.	.	.	.	.	0	.	0	.	0	CE12	0.413	0.585	.	0.627	.	1	1	0.88	0	0	27273.7	258	2	7.0728	0	99	159	86	29	146	47	26	21	0.928571	0	0	0	1	1	1	1	1	1	1	0	0	3.83	4.03	0	1	0.923704	0.00171	0.0171	0.0006	0.0108	0.8877	0.0328	0.002	0.0216	0.0182	0.0006	0.0253	0.0004	0.778	0.627	0.551	0.809476	0.999426
M4_KAF7572233.1	1.7743	9.983	5.999	.	.	.	.	.	0	.	0	.	0	.	0.976	0.688	0.592	.	.	1	1	0.34	0	0	9728.27	91	-1.5	4.9501	1	32	49	34	8	56	17	8	9	0.958333	0	0	0	1	1	1	1	1	1	1	0	1	18.97	19.16	0.652174	1	0.99999	6e-06	0	0	0	0.999	0	0	0.0002	0	0	0.0008	0	0.899	1	0.883	0.992431	0.999763
M4_KAF7578364.1	1.77195	6.54265	5.99465	.	.	.	unaffected_pathogenicity,effector_(plant_avirulence_determinant)	PHI:1575,PHI:3378,PHI:3216	1	MoCDIP4	1	PF03443	1	AA9,AA11	0.007	0.251	.	0.726	.	1	1	0.86	0	0	23123.8	222	5	8.6116	3	97	145	63	26	125	27	17	10	0.883333	0	0	0	1	1	1	1	1	1	1	0	0	12.03	12.09	0	1	0.999864	4e-06	0.0003	0	0.0002	0.9948	0.0001	0.0002	0.0013	0	0	0.0034	0	0.824	0.998	0.731	0.996626	0.999772
M4_KAF7570797.1	1.76967	9.576	6	.	.	.	.	.	0	.	0	.	0	.	0.897	0.699	.	0.926	.	1	1	0.91	0	0	11740.1	109	-2.5	4.5117	8	48	72	25	12	58	14	6	8	1	0	0	0	1	1	1	1	1	1	1	0	0	3.13	3.13	0	1	0.999999	0	0	0	0	1	0	0	0	0	0	0	0	0.818	0.998	0.737	0.997882	0.999783
M4_KAF7565171.1	1.76403	2.54449	5.71849	.	.	.	.	.	0	.	0	.	0	GH131	0.078	0.393	.	.	0.566	1	1	0.83	0	0	30432.2	293	-5	4.8557	0	112	186	103	26	167	49	23	26	0.820513	0	0	0	1	1	1	1	0	1	1	0	0	1.2	1.23	0	1	0.961186	0.031413	0.0108	0.0002	0.0525	0.7396	0.0651	0.0038	0.0272	0.0115	0	0.0874	0.0127	0.733	0.955	0.611	0.834701	0.47955
M4_KAF7568455.1	1.76126	10.368	6	.	.	.	.	.	0	.	0	.	0	.	1	0.728	.	0.796	.	1	1	0.85	0	0	9146.4	87	1	6.9975	8	42	53	27	11	56	10	6	4	0.666667	0	0	0	1	1	1	1	1	1	1	0	0	9.78	9.78	0	1	0.999998	0	0	0	0	1	0	0	0	0	0	0	0	0.847	0.995	0.795	0.996673	0.999734
M4_KAF7569276.1	1.7578	15.848	6	.	.	.	effector_(plant_avirulence_determinant)	PHI:3124	1	PnTox1	0	.	0	.	1	0.808	0.706	0.776	.	1	1	0.45	0	0	7523.76	69	0	6.4273	4	26	35	24	7	42	15	8	7	1.33333	0	0	0	1	1	1	1	1	1	1	0	0	10.06	10.06	0	1	0.999978	4e-06	0	0	0	1	0	0	0	0	0	0	0	0.786	0.992	0.711	0.9974	0.999585
M4_KAF7570894.1	1.75391	6.22556	5.90156	.	.	.	.	.	0	.	0	.	0	.	0.397	0.657	.	0.653	.	1	1	0.63	0	0	18961.4	177	-2	5.5933	3	67	107	51	19	93	36	18	18	1.18919	0	0	0	1	1	1	1	1	1	1	0	0	0.24	0.24	0	1	0.998523	8.9e-05	0.0002	0.0003	0.0195	0.9017	0.0008	0.0001	0.0071	0.0001	0	0.0704	0	0.681	0.958	0.62	0.948917	0.999655
M4_KAF7569470.1	1.74836	8.16723	5.24523	.	.	.	.	.	0	.	0	.	0	.	0.666	0.821	.	0.949	.	1	1	0.88	0	0	16545.6	153	0.5	6.8034	9	69	97	39	17	84	23	12	11	1.02941	0	0	0	1	1	0	1	1	0	1	0	0	0.17	0.2	0	1	0.999156	3.6e-05	0.0004	0.0001	0.0023	0.9955	0.0004	0.0002	0.0004	0	0	0.0012	0	0.7	0.901	0.391	0.964837	0.999702
M4_KAF7568516.1	1.74751	10.2703	5.9983	.	.	.	.	.	0	.	0	.	0	.	0.935	0.777	0.586	.	.	1	1	0.39	0	0	18415.9	165	2	7.0277	4	57	84	38	29	99	35	20	15	1	0	0	0	1	1	1	1	1	1	1	0	0	0.07	18.09	0	1	0.999689	4e-06	0.0009	0	0.0001	0.9987	0.0002	0.0001	0.0001	0	0	0.0007	0	0.733	0.974	0.702	0.998903	0.999779
M4_KAF7571702.1	1.74213	10.38	6	.	.	.	.	.	0	.	0	.	0	.	1	0.73	0.618	0.795	.	1	1	0.82	0	0	8301.75	78	3.5	8.0841	8	29	53	21	4	49	10	7	3	0.545455	0	0	0	1	1	1	1	1	1	1	0	0	0.39	0.39	0	1	1	0	0	0	0	1	0	0	0	0	0	0	0	0.898	0.999	0.865	0.999407	0.999745
M4_KAF7575596.1	1.73441	12.266	6	.	.	.	.	.	0	.	1	PF05730	0	.	0.765	0.446	.	.	0.514	1	1	0.89	0	0	12148.2	122	1	7.3817	8	50	91	38	4	88	13	7	6	0.387755	0	0	0	1	1	1	1	1	1	1	0	1	18.6	18.65	0.782609	1	0.999995	2e-06	0	0	0	1	0	0	0	0	0	0	0	0.77	0.999	0.827	0.997404	0.999693
M4_KAF7569496.1	1.72888	3.79263	5.97663	.	.	.	.	.	0	.	0	.	0	.	0.059	0.577	.	0.75	.	1	1	0.62	0	0	23426.3	217	0.5	6.6049	0	82	130	60	28	121	36	20	16	0.796296	0	0	0	1	1	1	1	1	1	1	0	0	0.45	0.53	0	1	0.99845	3.4e-05	0.0002	0	0.0003	0.9767	0.0001	0.0001	0.0063	0	0	0.0164	0	0.881	0.999	0.796	0.99463	0.999676
M4_KAF7570026.1	1.72184	10.1639	5.9999	.	.	.	.	.	0	.	0	.	0	.	0.986	0.708	.	0.621	.	1	1	0.74	0	0	15531.8	144	-1	5.1331	10	58	91	40	13	88	27	13	14	0.658537	0	0	0	1	1	1	1	1	1	1	0	0	0.42	0.42	0	1	0.999996	1e-06	0	0	0.0001	0.9999	0	0	0	0	0	0	0	0.771	0.998	0.834	0.99656	0.999682
M4_KAF7576074.1	1.704	1.48463	5.70263	.	.	.	.	.	0	.	0	.	0	GH5,GH53	0	0.297	.	.	0.765	1	1	0.83	0	0	38484.8	357	6	9.0388	3	124	209	108	39	211	59	33	26	0.967391	0	0	0	1	1	1	1	1	1	1	0	0	0.31	0.39	0	1	0.999052	0.000646	0.0005	0	0.001	0.7031	0.0002	0.0001	0.0154	0	0	0.28	0	0.853	0.999	0.808	0.987467	0.999682
M4_KAF7575560.1	1.70231	8.40119	5.99319	.	.	.	loss_of_pathogenicity,unaffected_pathogenicity,reduced_virulence	PHI:3,PHI:7283,PHI:88,PHI:115,PHI:492,PHI:9525,PHI:2847,PHI:4879,PHI:2343,PHI:2818,PHI:103,PHI:247,PHI:1027,PHI:2848,PHI:3721,PHI:437,PHI:4916,PHI:2817,PHI:114	0	.	0	.	0	GH28	0.004	0.564	.	0.766	.	1	1	0.92	0	0	41343.1	390	-2	6.1555	10	144	248	109	39	206	67	35	32	1.46341	0	0	0	1	1	1	1	1	1	1	0	0	0.02	0.03	0	1	0.999841	2.5e-05	0	0	0	0.9932	0	0	0.0008	0	0	0.006	0	0.837	0.993	0.75	0.996737	0.999778
M4_KAF7571029.1	1.69936	10.806	6	.	.	.	.	.	0	.	0	.	0	.	1	0.801	.	0.81	.	1	1	0.72	0	0	7338.43	69	-0.5	5.6111	8	36	45	16	7	43	10	5	5	0.368421	0	0	0	1	1	1	1	1	1	1	0	0	0.27	0.27	0	1	0.999999	0	0	0	0	1	0	0	0	0	0	0	0	0.906	0.998	0.927	0.999067	0.99975
M4_KAF7578597.1	1.69806	10.4396	5.24959	.	.	.	.	.	0	.	0	.	0	.	0.996	0.869	0.73	0.698	.	1	1	0.8	0	0	10759.2	98	1.5	7.513	6	38	56	24	15	60	16	9	7	1.28571	0	0	0	1	1	0	1	1	0	1	0	0	0.12	0.15	0	1	0.999822	2.1e-05	0	0	0.0002	0.9996	0	0	0	0	0	0.0002	0	0.595	0.966	0.365	0.955906	0.999666
M4_KAF7571817.1	1.69551	11.364	6	.	.	.	.	.	0	.	0	.	0	.	1	0.894	.	0.828	.	1	1	0.64	0	0	7445.6	69	0.5	6.8505	6	28	40	21	8	45	11	6	5	0.75	0	0	0	1	1	1	1	1	1	1	0	0	9.42	9.42	0	1	1	0	0	0	0	1	0	0	0	0	0	0	0	0.867	0.999	0.865	0.999547	0.999701
M4_KAF7573362.1	1.69273	7.20939	5.99539	.	.	.	effector_(plant_avirulence_determinant)	PHI:3213	1	MoCDIP1	0	.	0	.	0.001	0.368	.	0.6	.	1	1	0.9	0	0	36237.8	355	9.5	8.8263	11	166	234	111	20	197	54	32	22	0.966667	0	1	0	1	1	1	1	1	1	1	0	0	0.2	0.23	0	1	0.999945	2.5e-05	0	0	0.0002	0.9954	0	0	0.0007	0	0	0.0037	0	0.866	0.998	0.892	0.993893	1
M4_KAF7572532.1	1.69242	6.2945	5.7425	.	.	.	.	.	0	.	0	.	0	.	0.398	0.694	.	0.764	.	1	1	0.72	0	0	21511.3	197	-3.5	4.9793	4	69	115	54	23	105	40	19	21	1.2619	0	0	0	1	1	1	1	1	1	1	0	1	16.72	17.05	0.684211	1	0.99964	3e-06	0.0065	0.0026	0.0392	0.7458	0.0038	0.0031	0.0962	0.001	0.0006	0.1075	0.0003	0.853	0.995	0.809	0.970743	0.999701
M4_KAF7564972.1	1.69104	11.1237	5.99975	.	.	.	.	.	0	.	0	.	0	.	1	0.854	0.886	0.702	.	1	1	0.56	0	0	15258.8	145	10	8.6292	12	61	84	44	9	82	42	27	15	0.974359	0	0	0	1	1	1	1	1	1	1	0	0	7.41	7.42	0	1	0.999865	1e-06	0	0.0001	0.0001	0.9998	0.0001	0	0	0	0	0	0	0.753	0.991	0.664	0.998514	0.999769
M4_KAF7569009.1	1.68427	10.644	6	.	.	.	.	.	0	.	0	.	0	.	1	0.774	0.832	0.961	.	1	1	0.79	0	0	7779.9	75	0	5.986	8	34	50	20	2	42	10	5	5	0.666667	0	0	0	1	1	1	1	1	1	1	0	0	10.5	10.5	0	1	0.999999	0	0	0	0	1	0	0	0	0	0	0	0	0.819	0.997	0.726	0.997327	0.999783
M4_KAF7569187.1	1.68298	16.1893	5.9993	.	.	.	.	.	0	.	1	PF18661	0	.	0.996	0.869	0.67	0.739	.	1	1	0.65	0	0	14421.4	126	0.5	6.8198	8	41	64	32	17	71	23	12	11	1.36364	0	0	0	1	1	1	1	1	1	1	0	0	9.98	9.98	0	1	0.999939	1e-06	0.0002	0	0.0002	0.9994	0.0001	0	0	0	0	0.0003	0	0.792	0.998	0.852	0.985516	0.999722
M4_KAF7569311.1	1.67562	8.40153	5.78953	.	.	.	loss_of_pathogenicity,unaffected_pathogenicity,increased_virulence_(hypervirulence)	PHI:2849,PHI:2383,PHI:69,PHI:407	0	.	1	PF01083	0	CE5	0.247	0.355	.	.	0.506	1	1	0.8	0	0	26200.5	250	-4.5	4.818	5	101	160	92	20	147	43	20	23	0.704225	0	0	0	1	1	1	1	1	1	1	0	0	6.29	8.75	0	1	0.999827	3.7e-05	0.0008	0.0001	0.0055	0.7899	0.0038	0.0004	0.0195	0.0007	0	0.1796	0.0004	0.926	1	0.863	0.997511	0.999739
M4_KAF7567365.1	1.67474	1.75895	5.98895	.	.	.	.	.	0	.	0	.	0	.	0.001	0.294	.	0.782	.	1	1	0.83	0	0	14777.4	137	-9	3.7941	2	55	85	36	20	81	18	5	13	0.857143	0	0	0	1	1	1	1	1	1	1	0	0	0.73	0.73	0	1	0.99999	3e-06	0.0003	0	0.0003	0.9891	0.0002	0	0.0007	0.0001	0	0.0096	0	0.679	1	0.759	0.995948	0.999647
M4_KAF7576399.1	1.67187	5.37715	5.96515	.	.	.	.	.	0	.	0	.	0	.	0.314	0.588	0.552	0.549	.	1	1	0.42	0	0	17519.8	154	-3.5	4.7742	4	42	83	40	28	94	28	13	15	1.21212	0	0	0	1	1	1	1	1	1	1	0	0	4.74	4.74	0	1	0.999991	0	0.0001	0	0.0001	0.9652	0	0	0.002	0	0	0.0327	0	0.938	1	0.951	0.996717	0.999755
M4_KAF7572597.1	1.66389	1.76619	5.37219	.	.	.	.	.	0	.	0	.	0	.	0.092	0.307	.	.	0.54	1	1	0.76	0	0	17799.3	170	-3	4.7301	1	63	105	61	13	102	20	9	11	0.608696	0	0	0	1	1	1	1	1	1	1	0	0	2.17	4.92	0	1	0.991977	0.003612	0.0118	0.0008	0.0467	0.3799	0.0739	0.006	0.0637	0.043	0.0005	0.3764	0.0091	0.818	1	0.797	0.972407	0.880689
M4_KAF7564431.1	1.66066	6.80654	5.99454	.	.	.	unaffected_pathogenicity,effector_(plant_avirulence_determinant)	PHI:1575,PHI:3378,PHI:3216	1	MoCDIP4	1	PF03443	1	AA9	0.014	0.288	.	0.618	.	1	1	0.85	0	0	24016.9	230	6	9.0769	2	101	146	62	29	136	32	20	12	0.7	0	0	0	1	1	1	1	1	1	1	0	0	0.29	0.35	0	1	0.999921	1.3e-05	0	0	0	0.9945	0	0	0.0004	0	0	0.005	0	0.766	0.998	0.624	0.998379	0.999754
M4_KAF7573555.1	1.6601	3.11555	5.98355	.	.	.	.	.	0	.	0	.	0	.	0.004	0.518	.	.	0.586	1	1	0.75	0	0	39262.2	355	-3.5	5.4047	14	117	205	84	42	193	73	36	37	1.19737	0	0	0	1	1	1	1	1	1	1	0	0	12.27	12.31	0	1	0.999985	0	0	0	0.0001	0.9835	0	0	0.0019	0	0	0.0144	0	0.807	1	0.883	0.99784	0.999428
M4_KAF7575595.1	1.65855	1.97487	5.99487	.	.	.	unaffected_pathogenicity	PHI:2807	0	.	0	.	0	.	0	0.33	.	0.518	.	1	1	0.93	0	0	40226.9	384	-3	5.1393	12	159	254	114	38	224	62	30	32	0.846154	0	0	0	1	1	1	1	1	1	1	0	0	2.4	2.48	0	1	0.999322	0.000253	0	0	0.0001	0.995	0	0	0.0003	0	0	0.0046	0	0.701	0.926	0.57	0.924475	0.99966
M4_KAF7575472.1	1.65232	2.16455	5.11055	.	.	.	.	.	0	.	0	.	0	CE16	0.001	0.508	.	0.554	.	1	1	0.84	0	0	39004.4	356	-4	5.0998	5	121	211	92	50	201	58	28	30	1.13095	.	.	.	1	1	1	0	0	0	1	0	0	1.04	1.08	0	1	0.895901	0.052799	0.008	0.0004	0.0108	0.8909	0.0711	0.0006	0.0051	0.0031	0.0001	0.016	0.0018	0.575	0.874	0.471	0.18828	0.291137
M4_KAF7575036.1	1.64738	1.7136	5.9616	.	.	.	.	.	0	.	0	.	0	.	0.007	0.285	.	0.602	.	1	1	0.78	0	0	15983	153	-2.5	4.5117	6	71	101	49	17	97	14	6	8	0.659574	0	1	0	1	1	1	1	1	1	1	0	0	2.28	2.37	0	1	0.999995	0	0.0004	0.0001	0.0237	0.9618	0.0005	0	0.0013	0.0022	0	0.0104	0	0.83	0.992	0.714	0.978338	0.999697
M4_KAF7571888.1	1.64738	6.8992	5.9972	.	.	.	unaffected_pathogenicity,increased_virulence_(hypervirulence),reduced_virulence	PHI:6841,PHI:3226,PHI:6854,PHI:4619,PHI:4617,PHI:4618	0	.	0	.	0	PL1_1,PL1_12,PL1_2,PL1_11,PL1_4,PL1_5,PL1,PL1_6,PL1_9,PL1_7,PL1_10	0	0.317	.	0.568	.	1	1	0.89	0	0	38825.5	378	12.5	9.2062	6	168	244	123	40	220	61	39	22	0.892857	0	0	0	1	1	1	1	1	1	1	0	0	2.7	2.7	0	1	0.999987	4e-06	0	0	0.0003	0.9972	0	0	0.0005	0	0	0.002	0	0.858	0.998	0.738	0.996944	0.999715
M4_KAF7575904.1	1.64673	9.846	6	.	.	.	.	.	0	.	0	.	0	.	0.999	0.642	0.715	0.784	.	1	1	0.84	0	0	9656.26	92	3.5	8.0832	8	39	60	28	2	49	12	8	4	1.07143	0	0	0	1	1	1	1	1	1	1	0	0	1.09	1.09	0	1	0.999991	0	0	0	0	1	0	0	0	0	0	0	0	0.808	0.997	0.793	0.998686	0.999701
M4_KAF7573400.1	1.6422	5.98425	5.91825	.	.	.	.	.	0	.	0	.	0	.	0.43	0.581	.	0.705	.	1	1	0.63	0	0	20129.5	187	-3.5	4.7884	1	67	118	48	26	108	30	14	16	0.854167	0	0	0	1	1	1	1	1	1	1	0	0	0.16	0.21	0	1	0.984884	0.000291	0.0007	0.0001	0.0013	0.9187	0.0003	0.0008	0.0171	0	0.0003	0.0613	0	0.821	0.977	0.743	0.872962	0.999738
M4_KAF7566533.1	1.64152	3.05417	5.68217	.	.	.	.	.	0	.	0	.	0	.	0	0.562	.	.	0.612	1	1	0.74	0	0	42098.9	381	2.5	6.8199	4	123	216	100	56	205	87	48	39	1.15556	0	0	0	1	1	1	1	1	0	1	0	0	0	0	0	1	0.995839	0.003169	0.0001	0	0.0002	0.9338	0.0002	0.0001	0.0047	0	0	0.061	0	0.721	0.98	0.535	0.972214	0.99966
M4_KAF7570392.1	1.63805	3.33179	5.29979	.	.	.	.	.	0	.	0	.	0	.	0.081	0.591	0.505	.	.	1	1	0.35	0	0	32754.5	297	5.5	7.5077	5	91	155	77	31	149	81	46	35	1.4386	0	0	0	1	1	1	1	1	1	1	0	0	8.57	8.58	0	1	0.974384	0.010017	0.0848	0.0013	0.0224	0.3471	0.0576	0.0102	0.3463	0.0456	0.0018	0.1597	0.0078	0.754	0.959	0.712	0.86338	0.972202
M4_KAF7575691.1	1.62638	10.572	6	.	.	.	.	.	0	.	0	.	0	.	1	0.762	.	0.72	.	1	1	0.8	0	0	6557.58	63	2.5	7.9396	6	30	42	19	4	39	9	6	3	0.5	0	0	0	1	1	1	1	1	1	1	0	1	19.12	19.12	0.565217	1	0.999997	1e-06	0	0	0	1	0	0	0	0	0	0	0	0.817	0.999	0.921	0.986305	0.999571
M4_KAF7572203.1	1.62623	10.766	5.75	.	.	.	.	.	0	.	0	.	0	.	1	0.836	0.746	0.895	.	1	1	0.69	0	0	8702.98	85	-0.5	5.6266	13	44	62	23	3	51	14	7	7	0.318182	0	0	0	1	1	1	1	1	0	1	0	0	0.01	0.01	0	1	1	0	0	0	0	1	0	0	0	0	0	0	0	0.792	1	0.686	0.999436	0.999774
M4_KAF7572034.1	1.62623	10.926	6	.	.	.	.	.	0	.	0	.	0	.	1	0.821	0.796	0.924	.	1	1	0.79	0	0	7836.07	77	3.5	8.0859	8	38	53	18	7	50	10	7	3	0.75	0	0	0	1	1	1	1	1	1	1	0	0	1.38	1.38	0	1	1	0	0	0	0	1	0	0	0	0	0	0	0	0.905	1	0.849	0.999805	0.999716
M4_KAF7571091.1	1.6225	5.7779	4.7719	.	.	.	reduced_virulence	PHI:9961	0	.	0	.	0	.	0.353	0.648	.	0.879	.	1	1	0.9	0	0	22513.3	218	-5	4.4469	4	82	142	65	17	128	28	12	16	0.833333	0	0	0	1	1	1	1	1	1	1	0	0	5.28	6.64	0	1	0.997359	9e-06	0.8002	0	0	0.172	0.0001	0.8047	0.0143	0	0.0011	0.0078	0	0.8	0.983	0.816	0.873904	0.999684
M4_KAF7565215.1	1.60937	7.87267	5.74267	.	.	.	.	.	0	.	0	.	0	.	0.71	0.645	.	0.501	.	1	1	0.38	0	0	28517.2	256	-1.5	6.0092	8	81	141	76	31	138	55	28	27	1.34694	0	0	0	1	1	1	1	1	1	1	0	1	19.74	19.75	0.565217	1	0.999713	5.9e-05	0.0036	0.0004	0.0133	0.7445	0.0023	0.0006	0.1594	0.0032	0.0001	0.0759	0.0003	0.896	0.982	0.846	0.984609	0.999779
M4_KAF7565204.1	1.60937	7.87267	5.74267	.	.	.	.	.	0	.	0	.	0	.	0.71	0.645	.	0.501	.	1	1	0.38	0	0	28517.2	256	-1.5	6.0092	8	81	141	76	31	138	55	28	27	1.34694	0	0	0	1	1	1	1	1	1	1	0	1	19.74	19.75	0.565217	1	0.999713	5.9e-05	0.0036	0.0004	0.0133	0.7445	0.0023	0.0006	0.1594	0.0032	0.0001	0.0759	0.0003	0.896	0.982	0.846	0.984609	0.999779
M4_KAF7571395.1	1.60166	8.76379	5.99779	.	.	.	.	.	0	.	0	.	0	.	0.801	0.66	.	0.758	.	1	1	0.47	0	0	27726	253	-5	4.8395	11	84	151	61	24	139	47	22	25	0.790323	1	1	0	1	1	1	1	1	1	1	0	0	0.45	0.45	0	1	0.999682	2.1e-05	0.0003	0.0005	0.0005	0.9979	0.0003	0.0002	0.0002	0	0	0.0003	0	0.621	0.746	0.665	0.995203	0.999741
M4_KAF7575673.1	1.59805	4.1188	5.8108	.	.	.	.	.	0	.	0	.	0	.	0.451	0.267	.	0.542	.	1	1	0.79	0	0	29495.8	288	-5.5	4.5478	0	102	182	111	8	169	39	17	22	0.797101	0	0	0	1	1	1	1	1	1	1	0	0	14.74	15.38	0	1	0.997492	0.001294	0.0044	0.0005	0.0049	0.8137	0.0059	0.0082	0.1259	0.0015	0.0011	0.0384	0	0.869	1	0.931	0.992691	0.999566
M4_KAF7565046.1	1.5913	11.0755	5.9995	.	.	.	.	.	0	.	0	.	0	.	1	0.846	0.595	0.816	.	1	1	0.69	0	0	26151.7	245	-4.5	4.7976	28	104	161	47	20	143	52	24	28	0.701493	0	0	0	1	1	1	1	1	1	1	0	0	0.03	0.03	0	1	0.999944	0	0	0	0.0003	0.9995	0	0	0	0	0	0.0002	0	0.876	0.975	0.71	0.999255	0.999735
M4_KAF7569425.1	1.59127	11.088	6	.	.	.	.	.	0	.	0	.	0	.	1	0.848	.	0.75	.	1	1	0.63	0	0	8476.84	78	3	8.1487	7	33	48	24	8	51	13	8	5	0.583333	0	0	0	1	1	1	1	1	1	1	0	0	5.98	5.99	0	1	0.999998	0	0	0	0	1	0	0	0	0	0	0	0	0.836	0.999	0.841	0.99426	0.998812
M4_KAF7578287.1	1.58144	12.6995	5.24549	.	.	.	unaffected_pathogenicity,effector_(plant_avirulence_determinant)	PHI:1575,PHI:3378,PHI:1581,PHI:3216	1	MoCDIP4	1	PF03443	1	AA9	0.691	0.718	.	0.83	.	1	1	0.81	0	0	26213.5	245	6	8.1988	6	99	146	62	37	149	41	25	16	0.873239	0	0	0	1	1	0	1	1	0	1	0	0	0.7	0.71	0	1	0.999663	2.6e-05	0.0001	0	0.0003	0.9956	0.0003	0	0.0003	0	0	0.0036	0	0.502	0.877	0.411	0.993379	0.999596
M4_KAF7571941.1	1.57891	3.29102	5.99702	.	.	.	.	.	0	.	0	.	0	.	0.006	0.543	.	.	0.572	1	1	0.75	0	0	34951.3	324	5.5	7.8639	8	123	200	85	39	178	65	37	28	0.807229	0	0	0	1	1	1	1	1	1	1	0	0	0.63	0.63	0	1	0.999711	5e-05	0.0002	0	0.0008	0.9971	0.0001	0.0001	0.0013	0	0	0.0005	0	0.728	0.954	0.686	0.969093	0.999359
M4_KAF7577459.1	1.5782	1.83547	5.99947	.	.	.	.	.	0	.	0	.	0	GH6	0	0.306	.	.	0.7	1	1	0.81	0	0	41602.8	393	-2.5	5.2399	6	148	242	126	38	234	76	37	39	0.871795	0	0	0	1	1	1	1	1	1	1	0	0	0.6	0.61	0	1	0.999242	0.000465	0	0	0	0.9997	0	0	0.0001	0	0	0.0002	0	0.773	0.988	0.632	0.991819	0.999708
M4_KAF7568700.1	1.57215	3.58725	5.99925	.	.	.	.	.	0	.	0	.	0	.	0.286	0.312	.	0.917	.	1	1	0.9	0	0	15055.5	150	2	7.4154	10	83	114	41	11	83	17	10	7	0.568182	0	1	0	1	1	1	1	1	1	1	0	0	0.01	0.01	0	1	0.999986	0	0	0	0.0007	0.9992	0	0	0	0	0	0	0	0.782	1	0.763	0.994932	0.999652
M4_KAF7567155.1	1.5639	3.75832	5.66632	.	.	.	.	.	0	.	0	.	0	GH131	0.063	0.619	.	.	0.606	1	1	0.6	0	0	33925.5	308	6.5	8.6699	3	95	167	76	37	160	74	42	32	1.21538	0	0	0	1	1	1	1	1	1	1	0	0	0.02	0.02	0	1	0.746468	0.219869	0.0021	0.0003	0.0103	0.7773	0.0527	0.0005	0.0151	0.0684	0	0.0741	0.0013	0.724	0.889	0.615	0.547688	0.998593
M4_KAF7577661.1	1.56157	10.5137	5.99975	.	.	.	unaffected_pathogenicity,reduced_virulence	PHI:9245	0	.	1	PF06766	0	.	0.474	0.445	.	0.713	.	1	1	0.88	0	0	8862.28	89	-2.5	4.0611	8	47	61	36	4	59	6	2	4	0.481481	0	0	0	1	1	1	1	1	1	1	0	0	7.83	7.99	0	1	0.999993	0	0	0	0.0002	0.9997	0	0	0	0	0	0	0	0.793	0.992	0.718	0.982125	0.999732
M4_KAF7569151.1	1.5553	2.58785	5.69585	.	.	.	.	.	0	.	0	.	0	.	0.022	0.46	.	0.586	.	1	1	0.81	0	0	28158.5	258	-6.5	4.5395	4	91	151	69	36	150	41	18	23	1.14286	0	0	0	1	1	1	1	1	1	1	0	1	15.56	15.66	0.782609	1	0.998481	8e-06	0.0002	0	0.0028	0.6959	0.0002	0.0001	0.0154	0	0	0.2855	0	0.896	0.982	0.882	0.986018	0.999727
M4_KAF7569764.1	1.54386	2.17011	5.65011	.	.	.	.	.	0	.	0	.	0	.	0.031	0.389	.	0.563	.	1	1	0.78	0	0	25508.3	241	-3	4.6721	4	89	146	77	23	146	31	14	17	0.983051	0	0	0	1	1	1	1	1	0	1	0	0	10.2	10.53	0	1	0.998675	0.000773	0.0096	0.0006	0.0188	0.9053	0.0455	0.0007	0.0081	0.0018	0	0.0156	0.0036	0.738	0.952	0.66	0.818663	0.999559
M4_KAF7571786.1	1.53884	7.41	6	.	.	.	.	.	0	.	0	.	0	.	0.477	0.758	0.784	0.972	.	1	1	0.83	0	0	9254.54	85	4	8.5005	6	37	56	18	6	38	20	12	8	1.69231	0	0	0	1	1	1	1	1	1	1	0	0	3.73	3.73	0	1	1	0	0	0	0	1	0	0	0	0	0	0	0	0.876	0.999	0.862	0.999503	0.999753
M4_KAF7571087.1	1.52894	7.81333	5.74933	.	.	.	.	.	0	.	0	.	0	.	0.6	0.744	.	0.61	.	1	1	0.6	0	0	31264.6	283	3.5	7.168	6	100	173	52	51	159	52	30	22	0.973684	0	0	0	1	1	1	1	1	0	1	0	0	15.07	15.17	0	1	0.999192	0.000143	0.0001	0	0.0001	0.9994	0.0001	0	0	0	0	0.0003	0	0.718	0.983	0.521	0.919269	0.999713
M4_KAF7576400.1	1.52419	7.68968	5.91368	.	.	.	.	.	0	.	0	.	0	.	0.573	0.723	0.731	0.514	.	1	1	0.46	0	0	21078.2	185	0	6.4612	6	51	93	43	34	116	30	16	14	1.36585	0	0	0	1	1	1	1	1	1	1	0	0	0.48	0.54	0	1	0.99972	4.8e-05	0.0003	0	0.0005	0.9138	0.0001	0.0001	0.0149	0	0	0.0705	0	0.818	0.998	0.784	0.984299	0.999699
M4_KAF7572167.1	1.52099	8.20815	5.99215	.	.	.	unaffected_pathogenicity	PHI:1581,PHI:1575,PHI:3378	0	.	1	PF03443	1	AA9	0.182	0.354	.	0.754	.	1	1	0.82	0	0	23716.6	229	5	8.2221	6	106	152	64	26	133	35	21	14	0.712121	0	0	0	1	1	1	1	1	1	1	0	0	0.13	0.14	0	1	0.99991	7e-06	0.0001	0	0.0003	0.9922	0.0001	0.0001	0.0013	0	0	0.006	0	0.674	0.989	0.625	0.987181	0.999751
M4_KAF7571175.1	1.52099	1.75761	5.98161	.	.	.	.	.	0	.	0	.	0	CE1	0.012	0.284	.	0.503	.	1	1	0.83	0	0	16563.1	156	9	9.8699	3	68	95	45	18	90	22	16	6	0.948718	0	0	0	1	1	1	1	1	1	1	0	0	0.16	0.38	0	1	0.986549	0.01319	0.0007	0.0001	0.0011	0.9885	0.0041	0.0004	0.001	0	0	0.0047	0	0.816	0.99	0.649	0.92951	0.999707
M4_KAF7571737.1	1.52099	2.7816	5.9796	.	.	.	.	.	0	.	0	.	0	.	0.125	0.342	.	0.77	.	1	1	0.89	0	0	15056.8	144	-4.5	4.3407	4	63	97	46	14	83	22	9	13	0.702703	0	0	0	1	1	1	1	1	1	1	0	0	0.05	0.08	0	1	0.999958	8e-06	0.0004	0	0.0041	0.9798	0.002	0	0.0013	0.0005	0	0.0123	0	0.851	0.994	0.715	0.988076	0.99972
M4_KAF7576601.1	1.52099	7.02399	5.99599	.	.	.	unaffected_pathogenicity,increased_virulence_(hypervirulence),reduced_virulence	PHI:6841,PHI:4618,PHI:6853,PHI:3226,PHI:222,PHI:2476,PHI:4619,PHI:4617	0	.	0	.	0	PL1_1,PL1_2,PL1_11,PL1_4,PL1_5,PL1,PL1_6,PL1_9,PL1_7,PL1_10	0	0.338	.	0.567	.	1	1	0.91	0	0	39473.1	385	10	8.6516	8	176	253	117	38	221	56	35	21	0.890909	0	0	0	1	1	1	1	1	1	1	0	0	0.08	0.12	0	1	0.999714	0.000117	0	0	0.0001	0.9961	0	0	0.0005	0	0	0.0034	0	0.701	0.977	0.623	0.976908	0.999585
M4_KAF7578780.1	1.52099	4.14409	5.98209	.	.	.	reduced_virulence	PHI:2901	0	.	0	.	0	.	0.132	0.395	.	0.621	.	1	1	0.85	0	0	20883.2	203	-2.5	5.0352	5	89	133	53	24	130	23	11	12	0.450704	0	1	0	1	1	1	1	1	1	1	0	0	0.1	0.21	0	1	0.999546	0.000114	0	0	0.0001	0.9822	0.0001	0	0.0002	0	0	0.0175	0	0.769	0.989	0.63	0.923407	0.978512
M4_KAF7564883.1	1.52099	2.97499	5.99499	.	.	.	reduced_virulence	PHI:6265	0	.	0	.	0	GH16	0	0.33	.	0.629	.	1	1	0.81	0	0	36255.1	340	-3	5.5111	9	133	222	83	49	198	44	22	22	0.932584	0	0	0	1	1	1	1	1	1	1	0	0	0.04	0.2	0	1	0.987177	0.002023	0.001	0	0.0004	0.9965	0.0021	0.0001	0.0002	0	0	0.0007	0	0.873	0.97	0.754	0.934964	0.998313
M4_KAF7568329.1	1.52054	10.62	6	.	.	.	.	.	0	.	0	.	0	.	1	0.77	.	0.696	.	1	1	0.65	0	0	6580.76	59	1	7.5893	4	20	31	19	11	41	11	6	5	1.1875	0	0	0	1	1	1	1	1	1	1	0	0	8.49	8.49	0	1	1	0	0	0	0	1	0	0	0	0	0	0	0	0.867	1	0.825	0.999147	0.999185
M4_KAF7573507.1	1.52044	8.39708	5.94308	.	.	.	.	.	0	.	0	.	0	.	0.796	0.613	.	.	0.534	1	1	0.71	0	0	6937.96	64	2	7.8602	2	24	36	23	6	34	11	7	4	1.36364	0	0	0	1	1	1	1	0	1	1	0	0	1.56	1.56	0	1	0.997244	0.002138	0.0023	0.0003	0.0019	0.9453	0.0518	0.0001	0.0001	0	0.0001	0.0004	0	0.555	0.95	0.459	0.76129	0.000107
M4_KAF7574347.1	1.51708	6.69728	2.63328	.	.	.	.	.	0	.	1	PF01083	0	CE5	0.196	0.648	.	.	0.685	1	1	0.22	1	0	34057.5	315	1.5	6.7412	11	113	181	90	37	182	72	39	33	0.819277	0	0	0	1	1	1	1	1	1	1	1	1	0.15	22.28	0	1	0.999177	4.8e-05	0.8851	0.0002	0.0001	0.0759	0.0021	0.7669	0.0529	0.0001	0.0172	0.0842	0.0005	0.757	0.956	0.72	0.983144	0.999592
M4_KAF7574716.1	1.51204	11.16	6	.	.	.	.	.	0	.	0	.	0	.	1	0.86	0.712	0.762	.	1	1	0.59	0	0	11103.7	104	-1	5.5845	8	40	63	38	5	60	18	9	9	0.68	0	0	0	1	1	1	1	1	1	1	0	0	4.9	4.9	0	1	0.999999	0	0	0	0	1	0	0	0	0	0	0	0	0.854	1	0.908	0.999608	0.999734
M4_KAF7568386.1	1.50794	2.01542	5.99942	.	.	.	.	.	0	.	0	.	0	.	0.09	0.246	.	0.914	.	1	1	0.91	0	0	15656.5	158	-2.5	4.5697	3	76	112	47	11	93	18	8	10	0.744681	0	0	0	1	1	1	1	1	1	1	0	0	0.36	0.55	0	1	0.999615	5.2e-05	0	0	0.0001	0.9994	0	0	0.0001	0.0001	0	0.0002	0	0.736	0.988	0.818	0.990581	0.999715
M4_KAF7578501.1	1.50327	6.23147	2.49947	.	.	.	.	.	0	.	0	.	0	.	0.854	0.768	.	0.659	.	1	1	0.46	1	0	24778	231	1	6.7343	6	84	132	62	22	129	46	25	21	0.737705	1	0	0	1	1	1	1	1	1	1	1	1	9.76	32.76	0	1	0.983752	0.00105	1	0	0	0	0	0.9999	0.0001	0	0	0	0	0.842	0.998	0.806	0.989727	0.999725
M4_KAF7570594.1	1.50047	1.10286	5.69886	.	.	.	.	.	0	.	0	.	0	CE2	0.002	0.232	.	.	0.517	1	1	0.87	0	0	29245.7	279	-5	4.7035	1	116	180	81	25	157	44	20	24	0.802632	0	1	0	1	1	1	1	0	0	1	0	0	0.36	0.67	0	1	0.981417	0.004476	0.0003	0.0007	0.0231	0.9512	0.0106	0.0002	0.0025	0.0017	0	0.0099	0	0.708	0.701	0.542	0.863203	0.240382
M4_KAF7576841.1	1.49985	3.48	6	.	.	.	.	.	0	.	0	.	0	.	0.04	0.54	0.756	0.819	.	1	1	0.9	0	0	5343.1	49	0.5	6.9116	3	21	30	12	5	25	7	4	3	1.75	0	0	0	1	1	1	1	1	1	1	0	0	0.68	0.68	0	1	1	0	0	0	0	1	0	0	0	0	0	0	0	0.902	1	0.849	0.999469	0.999638
M4_KAF7578122.1	1.49752	10.638	6	.	.	.	.	.	0	.	0	.	0	.	1	0.773	0.929	0.579	.	1	1	0.46	0	0	4463.41	42	0	6.0227	3	13	21	16	1	29	8	4	4	1.4	0	0	0	1	1	1	1	1	1	1	0	0	4.06	4.06	0	1	1	0	0	0	0	1	0	0	0	0	0	0	0	0.923	1	0.86	0.99843	0.999505
M4_KAF7578497.1	1.49725	13.5079	5.9999	.	.	.	unaffected_pathogenicity,reduced_virulence	PHI:458,PHI:9245	0	.	1	PF06766	0	.	0.986	0.432	.	0.739	.	1	1	0.93	0	0	9485.95	95	-4	3.7585	8	45	67	39	4	65	8	2	6	0.484848	0	0	0	1	1	1	1	1	1	1	0	0	1.83	1.83	0	1	1	0	0	0	0.0001	0.9999	0	0	0	0	0	0	0	0.903	1	0.8	0.998863	0.999781
M4_KAF7564830.1	1.48936	2.6617	5.8717	.	.	.	.	.	0	.	0	.	0	.	0	0.465	.	0.511	.	1	1	0.74	0	0	38647.1	351	-2.5	5.8923	2	114	207	91	49	192	71	36	35	1.0241	0	0	0	1	1	1	1	1	1	1	0	0	0.13	0.16	0	1	0.997334	0.0006	0.0002	0	0.0009	0.8721	0.0005	0.0001	0.0079	0.0001	0	0.1184	0	0.78	0.952	0.705	0.954642	0.999682
M4_KAF7567959.1	1.47703	5.1293	5.6633	.	.	.	.	.	0	.	0	.	0	.	0.54	0.371	.	.	0.661	1	1	0.76	0	0	20992	199	-4.5	4.64	2	75	120	68	13	110	38	17	21	0.795918	0	0	0	1	1	1	1	1	1	1	0	0	13.57	13.59	0	1	0.994773	0.002903	0.0094	0.0006	0.037	0.6694	0.0387	0.0007	0.1191	0.0699	0.0002	0.0636	0.0007	0.756	0.965	0.653	0.921185	0.999736
M4_KAF7572401.1	1.47658	6.486	6	.	.	.	.	.	0	.	0	.	0	.	0.483	0.598	.	.	0.506	1	1	0.48	0	0	6273.24	57	-1	4.7419	0	19	31	21	7	35	11	5	6	1	0	0	0	1	1	1	1	1	1	1	0	0	7.51	7.51	0	1	0.999957	9e-06	0	0	0	1	0	0	0	0	0	0	0	0.739	0.994	0.705	0.958288	0.951475
M4_KAF7575448.1	1.46629	7.07952	3.58752	.	.	.	.	.	0	.	0	.	0	.	0.997	0.585	0.553	.	.	1	1	0.4	0	0	17666	166	-4	5.4353	1	52	98	62	19	96	40	20	20	0.666667	.	.	.	1	0	1	0	0	1	0	0	0	0.03	0.04	0	0	0.15546	0.001867	0.0069	0.0294	0.7274	0.0918	0.0072	0.0036	0.0135	0.0087	0.0007	0.0588	0.0587	0.626	0.268	0.488	0.0264	9.8e-05
M4_KAF7569420.1	1.46516	13.5138	5.9998	.	.	.	.	.	0	.	1	PF00187	0	CBM18	0.976	0.443	0.623	0.801	.	1	1	0.89	0	0	20129.4	197	12.5	8.4882	20	116	141	33	21	105	24	19	5	0.791667	0	0	0	1	1	1	1	1	1	1	0	0	0.26	0.26	0	1	0.999985	0	0	0	0	0.9998	0	0	0	0	0	0.0002	0	0.852	0.997	0.847	0.999851	0.999704
M4_KAF7577655.1	1.46478	4.01176	5.99776	.	.	.	.	.	0	.	0	.	0	.	0.342	0.327	.	0.838	.	1	1	0.87	0	0	10899.2	106	0	6.0682	4	47	71	36	6	59	14	7	7	0.6	0	0	0	1	1	1	1	1	1	1	0	0	4.04	4.04	0	1	0.999873	8e-05	0	0	0.0011	0.9978	0.0005	0	0.0001	0	0	0.0005	0	0.84	0.999	0.782	0.986069	0.999732
M4_KAF7565565.1	1.45769	8.304	6	.	.	.	.	.	0	.	0	.	0	.	0.999	0.385	0.744	.	.	1	1	0.74	0	0	12300.5	117	4.5	10.2071	0	40	78	16	11	63	21	13	8	0.690476	0	0	0	1	1	1	1	1	1	1	0	0	0.39	0.39	0	1	0.999804	2e-06	0	0	0	1	0	0	0	0	0	0	0	0.898	0.999	0.834	0.998224	0.999742
M4_KAF7574902.1	1.45734	10.914	6	.	.	.	.	.	0	.	0	.	0	.	1	0.819	0.709	0.535	.	1	1	0.46	0	0	4248	39	0	5.9636	4	16	20	10	1	21	6	3	3	1	0	0	0	1	1	1	1	0	1	1	0	0	0	0	0	1	0.99993	4e-06	0	0	0	1	0	0	0	0	0	0	0	0.552	0.812	0.585	0.845691	0.053352
M4_KAF7578233.1	1.45589	1.52285	5.99885	.	.	.	.	.	0	.	0	.	0	.	0.001	0.253	.	0.898	.	1	1	0.9	0	0	24823.5	236	-1.5	5.9611	4	103	154	61	25	123	33	17	16	0.857143	0	0	0	1	1	1	1	1	1	1	0	0	0.24	0.24	0	1	0.999366	5e-06	0	0	0	0.9988	0	0	0.0005	0	0	0.0006	0	0.816	0.995	0.794	0.991418	0.999719
M4_KAF7568760.1	1.44662	7.21049	5.47649	.	.	.	.	.	0	.	0	.	0	.	0.723	0.566	.	.	0.676	1	1	0.23	0	0	26569.4	244	2	7.3203	2	68	139	74	22	139	64	34	30	0.918033	0	0	0	1	1	1	1	1	0	1	0	0	3.51	3.51	0	1	0.940435	0.044618	0.0046	0.0008	0.0516	0.7511	0.0168	0.0005	0.0289	0.0532	0.0001	0.0956	0.0014	0.664	0.955	0.501	0.874802	0.96771
M4_KAF7572198.1	1.44341	3.3187	3.2407	.	.	.	.	.	0	.	0	.	0	.	0.356	0.657	.	.	0.782	1	1	0.22	1	0	25171.6	231	-3.5	5.0783	1	77	122	64	21	124	48	23	25	0.903846	0	1	0	1	1	1	1	1	1	1	1	0	0.2	16.39	0	1	0.982303	0.004797	0.4011	0.0041	0.0091	0.4437	0.238	0.0593	0.1608	0.0428	0.0092	0.0229	0.0102	0.792	0.99	0.696	0.942381	0.999162
M4_KAF7572690.1	1.44202	1.4974	5.9854	.	.	.	.	.	0	.	0	.	0	.	0.002	0.25	.	0.86	.	1	1	0.84	0	0	22449.2	210	-0.5	5.8085	4	87	129	54	21	111	28	14	14	1.02326	0	0	0	1	1	1	1	1	1	1	0	0	0.16	0.33	0	1	0.999966	1e-06	0.0003	0	0.0003	0.9856	0.0001	0.0004	0.0055	0	0	0.0082	0	0.836	1	0.848	0.998045	0.999756
M4_KAF7574640.1	1.43662	3.13535	5.99735	.	.	.	.	.	0	.	0	.	0	.	0.166	0.357	.	0.918	.	1	1	0.79	0	0	11820.6	120	3.5	8.0763	8	64	87	45	6	76	10	7	3	0.583333	0	0	0	1	1	1	1	1	1	1	0	0	6.02	6.08	0	1	0.999992	6e-06	0.0001	0	0.0022	0.9974	0.0001	0	0	0.0001	0	0.0002	0	0.792	0.999	0.767	0.995622	0.999723
M4_KAF7575795.1	1.41164	14.7394	5.78542	.	.	.	.	.	0	.	1	PF05730	0	.	0.984	0.675	.	0.533	.	1	1	0.49	0	0	14926.1	140	-5.5	4.4117	8	55	82	44	9	81	27	11	16	0.636364	0	0	0	1	1	1	1	1	1	1	0	0	16.43	16.43	0	1	0.999169	5.9e-05	0.0319	0.0023	0.014	0.8014	0.0455	0.006	0.0249	0.0542	0.001	0.0505	0.0002	0.85	0.997	0.555	0.988762	0.999705
M4_KAF7566924.1	1.41011	6.348	6	.	.	.	.	.	0	.	0	.	0	.	0.53	0.528	.	0.745	.	1	1	0.81	0	0	8263.56	80	1	7.0337	6	34	53	24	10	55	6	4	2	0.76	0	0	0	1	1	1	1	1	1	1	0	1	16.33	16.33	0.608696	1	0.999978	3e-06	0	0	0	1	0	0	0	0	0	0	0	0.787	0.997	0.759	0.995127	0.999779
M4_KAF7578060.1	1.4092	8.53248	5.99448	.	.	.	.	.	0	.	0	.	0	.	0.699	0.724	0.51	0.801	.	1	1	0.65	0	0	10042.4	95	-1.5	4.636	1	33	57	31	9	58	11	5	6	1	0	0	0	1	1	1	1	1	1	1	0	0	0.08	0.08	0	1	0.998019	0.000442	0.0022	0	0.0003	0.9958	0.0034	0	0.0002	0.0001	0	0.0002	0	0.633	0.67	0.452	0.534009	0.998436
M4_KAF7565116.1	1.40874	1.86284	5.58884	.	.	.	.	.	0	.	0	.	0	GH128	0.01	0.369	.	.	0.83	1	1	0.45	0	0	33652.8	304	-1	6.3915	5	99	173	85	49	169	69	38	31	0.902778	0	0	0	1	1	1	1	1	1	1	0	0	0.75	0.76	0	1	0.998956	1.9e-05	0.0005	0	0.0018	0.589	0.0003	0.0001	0.0291	0.0006	0	0.3788	0.0001	0.9	0.999	0.907	0.988277	0.999663
M4_KAF7572727.1	1.40839	1.7515	5.9995	.	.	.	.	.	0	.	0	.	0	.	0.001	0.291	.	0.746	.	1	1	0.87	0	0	10281.8	100	1.5	7.5212	6	47	70	26	10	65	6	4	2	0.548387	0	0	0	1	1	1	1	1	1	1	0	0	1.18	1.22	0	1	0.999997	0	0	0	0.0005	0.9995	0	0	0	0	0	0	0	0.866	0.998	0.827	0.996163	0.999779
M4_KAF7579339.1	1.40514	7.1304	5.9184	.	.	.	.	.	0	.	0	.	0	.	0.74	0.462	.	0.754	.	1	1	0.75	0	0	17042.5	158	2	7.8493	7	57	107	42	16	93	20	11	9	0.914286	0	0	0	1	1	1	1	1	1	1	0	0	5.57	18.53	0	1	0.997831	0.000501	0.0004	0	0.0015	0.9189	0.0003	0.0003	0.0043	0.0093	0.0001	0.0654	0	0.742	0.972	0.724	0.952591	0.999424
M4_KAF7572668.1	1.40341	7.40305	5.99305	.	.	.	.	.	0	.	0	.	0	.	0.686	0.549	.	0.66	.	1	1	0.87	0	0	19190.6	187	1	6.8414	4	78	125	59	19	116	29	16	13	0.75	0	0	0	1	1	1	1	1	1	1	0	1	20.22	20.35	0.565217	1	0.999967	2e-06	0	0	0.0034	0.993	0	0	0.0002	0	0	0.0033	0	0.875	0.998	0.846	0.980555	0.999746
M4_KAF7566415.1	1.4023	6.1596	5.7496	.	.	.	loss_of_pathogenicity,unaffected_pathogenicity	PHI:6390,PHI:6391,PHI:4639,PHI:3972,PHI:2166	0	.	0	.	0	CBM18,CE4	0	0.235	.	0.621	.	1	1	0.97	0	0	53206.6	510	3.5	6.9379	28	231	332	124	51	291	87	48	39	0.734266	0	0	0	1	1	1	1	1	0	1	0	0	9.24	9.24	0	1	0.996549	0.000197	0	0	0	0.9997	0	0	0	0	0	0.0003	0	0.777	0.919	0.544	0.684358	0.995373
M4_KAF7577469.1	1.3928	10.62	6	.	.	.	.	.	0	.	0	.	0	.	1	0.77	0.681	0.74	.	1	1	0.82	0	0	11265.6	106	1	6.9978	8	44	69	27	16	67	10	6	4	1.10714	0	0	0	1	1	1	1	1	1	1	0	0	15.78	15.81	0	1	0.999977	0	0	0	0	1	0	0	0	0	0	0	0	0.838	0.807	0.76	0.97756	0.999727
M4_KAF7567196.1	1.39016	4.2376	5.8816	.	.	.	.	.	0	.	0	.	0	GH5,GH128	0.133	0.593	.	.	0.781	1	1	0.46	0	0	29968.9	270	0	6.4874	3	83	144	74	41	156	49	26	23	1.17188	0	0	0	1	1	1	1	1	1	1	0	0	0.1	0.1	0	1	0.999545	0.000102	0.0004	0.0001	0.009	0.8818	0.0005	0.0001	0.0164	0.0005	0	0.0913	0.0002	0.821	0.966	0.74	0.989954	0.999494
M4_KAF7576246.1	1.38221	6.93415	2.51815	.	.	.	.	.	0	.	0	.	0	.	0.965	0.771	0.659	.	.	1	1	0.42	1	0	25973.9	237	-1.5	5.7563	4	73	120	88	15	121	58	29	29	1.33333	0	0	0	1	1	1	1	1	1	1	1	1	15.39	37.41	0	1	0.99313	0.000399	0.9693	0.0016	0.0001	0.0029	0.0012	0.2732	0.5698	0.0002	0.1109	0.0398	0.0001	0.827	0.998	0.86	0.986612	0.999779
M4_KAF7575489.1	1.36863	1.53733	2.92333	.	.	.	.	.	0	.	0	.	0	.	0.162	0.607	.	.	0.741	1	1	0.5	1	0	27253.2	241	6	8.7819	2	71	122	63	40	142	47	28	19	1.01724	0	0	0	1	1	1	1	1	1	1	1	1	2.18	21.57	0	1	0.999116	0.00074	0.6829	0.0002	0.0007	0.2651	0.0258	0.2445	0.3601	0.0005	0.0063	0.0943	0.0024	0.78	1	0.826	0.99453	0.999798
M4_KAF7567200.1	1.35716	9.126	6	.	.	.	.	.	0	.	0	.	0	.	0.996	0.525	.	0.769	.	1	1	0.81	0	0	8609.91	85	-0.5	6.1732	8	45	63	29	8	55	13	7	6	0.392857	0	0	0	1	1	1	1	1	1	1	0	0	4.44	4.45	0	1	0.999992	2e-06	0	0	0	1	0	0	0	0	0	0	0	0.717	0.974	0.673	0.97887	0.999591
M4_KAF7571896.1	1.35225	4.8792	5.9652	.	.	.	.	.	0	.	0	.	0	.	0.445	0.374	.	0.668	.	1	1	0.83	0	0	13852	133	-0.5	6.1836	5	54	85	43	12	82	17	9	8	0.727273	0	0	0	1	1	1	1	1	1	1	0	0	0.35	0.52	0	1	0.999788	2e-06	0.0126	0.0004	0.0051	0.9715	0.0015	0.0018	0.0107	0.0001	0	0.0088	0.0001	0.88	0.995	0.834	0.998985	0.999733
M4_KAF7570438.1	1.35118	1.6454	5.9954	.	.	.	.	.	0	.	0	.	0	.	0.001	0.274	0.531	0.883	.	1	1	0.89	0	0	13526.5	130	4	8.3823	7	62	88	36	10	70	16	10	6	1.48	1	0	0	1	1	1	1	1	1	1	0	0	0.94	0.96	0	1	0.999993	1e-06	0	0	0.0043	0.9954	0	0	0	0.0001	0	0.0002	0	0.774	0.997	0.685	0.997744	0.999716
M4_KAF7569052.1	1.34898	5.81648	5.50448	.	.	.	.	.	0	.	0	.	0	.	0.473	0.579	.	.	0.744	1	1	0.07	0	0	30586.7	278	-2	5.7492	8	81	149	83	22	152	66	33	33	0.938462	0	0	0	1	1	1	1	1	1	1	0	0	4.51	4.63	0	1	0.985863	0.000935	0.0604	0.0049	0.025	0.5351	0.0082	0.0349	0.0841	0.0042	0.0063	0.295	0.0022	0.709	0.92	0.714	0.835483	0.998877
M4_KAF7577059.1	1.33463	13.183	5.129	.	.	.	.	.	0	.	1	PF05730	0	.	0.982	0.527	0.651	0.609	.	1	1	0.81	0	0	11218	113	-0.5	5.6246	8	56	73	45	5	73	12	6	6	0.540541	0	0	0	1	1	1	1	1	1	1	0	0	0.09	0.8	0	1	0.999993	0	0.5927	0	0.0001	0.4254	0.0002	0.5308	0.0249	0.0003	0.0044	0.014	0	0.788	0.998	0.745	0.999628	0.999752
M4_KAF7567627.1	1.32588	2.98076	5.78276	.	.	.	.	.	0	.	0	.	0	GH114	0.084	0.449	.	.	0.797	1	1	0.44	0	0	29022.1	268	-0.5	5.9641	4	95	154	88	28	158	52	26	26	0.867647	0	0	0	1	1	1	1	1	1	1	0	0	0.46	0.49	0	1	0.997353	0.001278	0.005	0.0001	0.0049	0.7858	0.0083	0.0034	0.0843	0.0007	0	0.112	0.0003	0.929	1	0.927	0.993113	0.999655
M4_KAF7574987.1	1.30279	6.15173	5.99973	.	.	.	unaffected_pathogenicity,effector_(plant_avirulence_determinant)	PHI:1575,PHI:3378,PHI:1581,PHI:3216	1	MoCDIP4	1	PF03443	1	AA9	0.004	0.188	.	.	0.576	1	1	0.93	0	0	28074.5	269	0.5	6.6274	4	116	174	75	31	158	39	21	18	0.716049	0	0	0	1	1	1	1	1	1	1	0	0	0.37	0.57	0	1	0.999794	3.3e-05	0	0	0	0.9997	0	0	0.0001	0	0	0.0001	0	0.719	0.996	0.657	0.993441	0.999604
M4_KAF7564433.1	1.29844	10.41	6	.	.	.	.	.	0	.	0	.	0	.	1	0.735	0.698	0.689	.	1	1	0.74	0	0	5099.05	50	1	7.5974	4	19	32	18	0	36	7	4	3	0.263158	0	0	0	1	1	1	1	1	1	1	0	0	10.66	10.66	0	1	1	0	0	0	0	1	0	0	0	0	0	0	0	0.893	0.998	0.847	0.998785	0.999617
M4_KAF7574486.1	1.27419	5.61491	5.99091	.	.	.	unaffected_pathogenicity	PHI:1575,PHI:3378,PHI:1581	0	.	1	PF03443	1	AA9	0	0.104	.	.	0.573	1	1	0.85	0	0	34350.1	338	2.5	7.1164	2	154	228	89	29	184	58	32	26	0.679245	0	0	0	1	1	1	1	1	1	1	0	0	5.29	5.29	0	1	0.986219	0.011586	0.0008	0.0001	0.0004	0.9971	0.0003	0.0012	0.0005	0	0	0.0004	0	0.747	0.927	0.661	0.724473	0.999669
M4_KAF7572404.1	1.2737	1.16563	5.99563	.	.	.	.	.	0	.	0	.	0	GH6	0	0.195	.	.	0.836	1	1	0.83	0	0	42048.6	399	2.5	7.5697	6	156	248	134	44	249	66	35	31	0.789062	0	0	0	1	1	1	1	1	1	1	0	0	0.43	0.66	0	1	0.996028	0.003143	0.0002	0	0	0.9973	0.0002	0	0.0006	0	0	0.0019	0	0.773	0.989	0.733	0.973557	0.999633
M4_KAF7578252.1	1.2707	6.61561	5.44561	.	.	.	.	.	0	.	0	.	0	.	0.575	0.62	.	0.71	.	1	1	0.23	0	0	26621.1	236	-6	4.7554	9	73	120	71	26	125	50	23	27	1.325	0	0	0	1	1	1	1	1	0	1	0	0	0.01	0.28	0	1	0.993814	0.000184	0.0775	0.0236	0.0408	0.7344	0.0253	0.0241	0.0871	0.0002	0.0041	0.0592	0.0011	0.743	0.992	0.651	0.979671	0.999749
M4_KAF7571964.1	1.27061	4.65756	-4.18844	.	.	.	.	.	0	.	1	PF05730	0	.	0.999	0.642	.	0.563	.	0	1	0.38	0	1	18864.4	173	11.5	9.3837	9	58	94	65	15	107	31	22	9	1	0	0	0	1	1	1	1	1	1	1	2	3	20.8	60.01	0.652174	1	0.99912	7.5e-05	0.7487	0.0006	0.0018	0.1859	0.032	0.2679	0.4002	0.0006	0.0429	0.0537	0.0143	0.857	1	0.882	0.994694	0.999752
M4_KAF7572018.1	1.26247	1.88355	5.98155	.	.	.	.	.	0	.	0	.	0	.	0	0.317	.	0.658	.	1	1	0.75	0	0	23187.2	219	9	8.3605	12	109	150	56	21	114	36	24	12	0.54717	0	1	0	1	1	1	1	1	1	1	0	0	2.66	2.66	0	1	0.99995	6e-06	0.0001	0	0.0008	0.9816	0	0.0001	0.0056	0	0	0.0119	0	0.7	1	0.774	0.99441	0.999782
M4_KAF7575459.1	1.25972	7.77983	5.99783	.	.	.	.	.	0	.	0	.	0	.	0.887	0.41	0.59	.	.	1	1	0.33	0	0	8478.74	78	0	6.4762	0	21	43	29	8	47	22	12	10	0.625	0	0	0	1	1	1	1	1	1	1	0	1	18.91	18.91	0.608696	1	0.997855	0.001732	0	0	0.0001	0.9987	0.0012	0	0	0	0	0	0	0.855	1	0.855	0.986142	0.999683
M4_KAF7579277.1	1.25682	2.95519	5.99919	.	.	.	unaffected_pathogenicity,reduced_virulence	PHI:566,PHI:10659,PHI:10432	0	.	0	.	0	GH7	0	0.326	.	0.701	.	1	1	0.88	0	0	48589.1	458	-1.5	6.1496	18	189	296	99	50	247	88	45	43	1	0	0	0	1	1	1	1	1	1	1	0	0	0.01	0.03	0	1	0.999973	1.2e-05	0	0	0	0.9992	0	0	0.0001	0	0	0.0007	0	0.889	0.99	0.805	0.998853	0.999722
M4_KAF7578123.1	1.25115	2.2223	5.4923	.	.	.	.	.	0	.	0	.	0	GH131	0.004	0.451	.	.	0.667	1	1	0.8	0	0	28737.6	260	1.5	6.8446	1	100	150	56	40	125	47	26	21	1.375	0	0	0	1	1	0	1	1	1	1	0	0	7.14	7.14	0	1	0.994814	0.000291	0.0018	0	0.0005	0.9933	0.0026	0.0001	0.0016	0.0001	0	0.0017	0	0.721	0.589	0.451	0.838005	0.998238
M4_KAF7569952.1	1.25063	4.76805	5.98605	.	.	.	.	.	0	.	0	.	0	.	0.63	0.167	0.509	0.563	.	1	1	0.88	0	0	21520.8	226	7.5	10.0401	4	121	169	71	9	135	28	18	10	0.516854	0	0	0	1	1	1	1	1	1	1	0	0	1.03	1.05	0	1	0.99819	0.000392	0.0003	0	0.0001	0.9864	0.0009	0.0008	0.0039	0	0.0012	0.0067	0	0.768	0.996	0.729	0.956452	0.99976
M4_KAF7569393.1	1.25061	11.058	6	.	.	.	.	.	0	.	0	.	0	.	0.999	0.844	.	0.724	.	1	1	0.67	0	0	5469.46	51	2.5	8.129	4	20	29	19	6	35	9	6	3	0.866667	0	0	0	1	1	1	1	1	1	1	0	0	13.28	13.28	0	1	1	0	0	0	0	1	0	0	0	0	0	0	0	0.868	0.999	0.805	0.996473	0.999593
M4_KAF7571878.1	1.25061	10.65	6	.	.	.	.	.	0	.	0	.	0	.	1	0.775	.	0.808	.	1	1	0.69	0	0	6321.48	56	4.5	8.4013	7	21	32	16	5	35	9	7	2	0.692308	0	0	0	1	1	1	1	1	1	1	0	0	7.13	7.13	0	1	1	0	0	0	0	1	0	0	0	0	0	0	0	0.872	1	0.864	0.999713	0.999733
M4_KAF7571393.1	1.24724	4.4842	5.9122	.	.	.	.	.	0	.	0	.	0	.	0.221	0.541	.	0.881	.	1	1	0.66	0	0	12603.1	118	-8	3.9285	6	50	71	32	8	61	20	6	14	1.14286	0	0	0	1	1	1	1	1	1	1	0	0	0.02	0.02	0	1	0.999933	4e-06	0.0004	0.0002	0.0061	0.9124	0.0004	0.0001	0.0038	0.0184	0	0.0586	0	0.801	0.993	0.693	0.986192	0.999633
M4_KAF7571503.1	1.24534	4.07154	5.93154	.	.	.	.	.	0	.	0	.	0	.	0.26	0.43	.	0.602	.	1	1	0.57	0	0	15496.8	149	-1	4.9223	0	55	90	50	17	103	17	8	9	0.788462	0	0	0	1	1	1	1	1	1	1	0	0	4.24	6.9	0	1	0.999479	0.000211	0.0021	0	0.0049	0.9327	0.0013	0.0001	0.004	0.0063	0	0.0506	0.0001	0.719	0.995	0.667	0.985766	0.999717
M4_KAF7578651.1	1.24514	1.52516	5.76716	.	.	.	.	.	0	.	0	.	0	.	0.001	0.292	.	.	0.501	1	1	0.77	0	0	37402.2	341	-7	4.8499	3	109	200	107	45	201	62	29	33	1.01282	0	0	0	1	1	1	1	1	1	1	0	0	1.04	2.1	0	1	0.988721	0.001987	0.0011	0	0.0007	0.7687	0.0005	0.0002	0.06	0	0	0.1699	0	0.735	0.952	0.663	0.917603	0.999759
M4_KAF7570351.1	1.22188	8.53665	5.99265	.	.	.	.	.	0	.	0	.	0	.	0.931	0.493	.	0.671	.	1	1	0.58	0	0	10298.9	91	0.5	6.8672	5	33	47	28	16	59	11	6	5	1.21053	0	0	0	1	1	1	1	1	1	1	0	0	9.4	9.66	0	1	0.999973	1e-06	0.0005	0	0.0004	0.9929	0.0004	0.0001	0.0026	0	0	0.0036	0	0.919	1	0.902	0.992968	0.994776
M4_KAF7579105.1	1.21372	9.04211	5.96811	.	.	.	.	.	0	.	1	PF00457	0	.	0.185	0.494	.	0.53	.	1	1	0.67	0	0	15572.5	144	10.5	10.347	3	59	85	39	20	80	23	18	5	0.675676	0	0	0	1	1	1	1	1	1	1	0	0	2.47	2.49	0	1	0.999222	0.000189	0.0158	0.0003	0.0008	0.9761	0.0222	0.0001	0.0001	0.0002	0	0.0002	0	0.762	0.999	0.674	0.979728	0.999617
M4_KAF7568636.1	1.21372	4.14439	5.99839	.	.	.	.	.	0	.	0	.	0	.	0.229	0.462	.	.	0.526	1	1	0.5	0	0	13951.8	130	-0.5	5.7342	4	52	78	40	15	78	18	9	9	0.771429	0	0	0	1	1	1	1	1	1	1	0	0	1.77	1.78	0	1	0.999626	1.3e-05	0.0001	0	0.0003	0.9984	0	0	0.0003	0	0	0.0009	0	0.774	0.999	0.76	0.992732	0.99957
M4_KAF7574245.1	1.21346	1.52744	5.99944	.	.	.	unaffected_pathogenicity,reduced_virulence	PHI:5886,PHI:9902,PHI:5890,PHI:5893,PHI:5895,PHI:5894,PHI:2117,PHI:9534,PHI:5892,PHI:4615,PHI:5881,PHI:5897,PHI:6569,PHI:5898,PHI:9903,PHI:5896,PHI:5889	0	.	0	.	0	.	0	0.088	.	.	0.53	1	1	0.85	0	0	40687.8	398	6	8.5872	3	175	265	133	32	228	63	36	27	0.778761	0	0	0	1	1	1	1	1	1	1	0	0	5.82	6.2	0	1	0.999797	2.7e-05	0.0002	0	0	0.9995	0	0	0.0003	0	0	0.0001	0	0.855	0.997	0.853	0.991206	0.99973
M4_KAF7570824.1	1.19878	7.4716	5.9996	.	.	.	.	.	0	.	1	PF00734	0	CBM1	0.025	0.387	0.539	0.816	.	1	1	0.84	0	0	18958.8	176	7.5	8.7327	9	67	116	38	9	87	32	20	12	1.07895	0	1	0	1	1	1	1	1	1	1	0	0	0.57	0.57	0	1	0.999931	0	0	0	0.0003	0.9996	0	0	0	0	0	0.0001	0	0.871	0.999	0.794	0.992135	0.999767
M4_KAF7570584.1	1.19172	2.49511	5.94711	.	.	.	reduced_virulence	PHI:6473	0	.	0	.	0	.	0	0.258	.	.	0.563	1	1	0.82	0	0	47212.7	441	2	6.888	7	177	269	125	48	229	88	47	41	1.0625	0	0	0	1	1	1	1	1	1	1	0	0	4.43	4.46	0	1	0.997155	0.000684	0.0002	0	0.0013	0.9476	0.0004	0.0002	0.0056	0	0	0.045	0	0.866	0.996	0.81	0.974153	0.999634
M4_KAF7576215.1	1.17441	4.878	6	.	.	.	.	.	0	.	0	.	0	.	0.247	0.566	.	.	0.64	1	1	0.66	0	0	3473.27	34	1	7.9964	1	12	22	15	1	26	5	3	2	0.583333	0	0	0	1	1	1	1	1	1	1	0	0	14.1	14.1	0	1	0.999999	1e-06	0	0	0	1	0	0	0	0	0	0	0	0.871	0.998	0.7	0.993899	0.996616
M4_KAF7575261.1	1.17336	8.3694	5.4894	.	.	.	.	.	0	.	0	.	0	.	0.751	0.729	.	0.814	.	1	1	0.68	0	0	21236.8	196	-0.5	6.211	4	73	113	48	26	110	31	16	15	1	0	0	0	1	1	0	1	1	1	1	0	0	0.25	0.36	0	1	0.999427	0.000207	0	0	0.0007	0.9895	0	0	0.0005	0	0	0.0093	0	0.538	0.94	0.448	0.913588	0.999638
M4_KAF7576335.1	1.17173	2.96876	5.98876	.	.	.	reduced_virulence	PHI:144	0	.	0	.	0	GH18	0	0.33	.	.	0.631	1	1	0.74	0	0	50323.4	453	9	8.9156	3	147	249	118	64	242	93	53	40	1.21429	0	0	0	1	1	1	1	1	1	1	0	0	0.04	0.04	0	1	0.995619	0.002178	0.0001	0	0.0002	0.9899	0.0007	0	0.0017	0	0	0.0075	0	0.633	0.984	0.518	0.980244	0.999081
M4_KAF7574237.1	1.16914	8.20086	5.27886	.	.	.	.	.	0	.	0	.	0	.	0.968	0.519	.	.	0.62	1	1	0.37	0	0	10018.7	92	3.5	8.2873	3	29	52	25	8	55	23	14	9	0.538462	0	0	0	1	1	1	1	1	0	0	0	0	11.11	11.17	0	1	0.996276	8.9e-05	0.0221	0.0034	0.0125	0.79	0.1887	0.001	0.0011	0.0006	0.0003	0.0024	0.0001	0.589	0.975	0.656	0.732265	0.816049
M4_KAF7570027.1	1.16687	5.34431	5.99831	.	.	.	.	.	0	.	0	.	0	.	0.506	0.385	.	.	0.777	1	1	0.38	0	0	26126.6	247	19.5	10.8957	2	97	145	69	23	136	60	42	18	0.623377	0	0	0	1	1	1	1	1	1	1	0	0	0.95	1.72	0	1	0.989423	0.001471	0.0001	0	0.0001	0.9991	0.0007	0	0	0	0	0.0001	0	0.602	0.964	0.521	0.964356	0.999436
M4_KAF7571604.1	1.15512	8.11218	5.97618	.	.	.	.	.	0	.	0	.	0	.	0.992	0.364	0.652	.	.	1	1	0.28	0	0	10104.5	98	0.5	7.0125	0	40	55	35	7	62	27	14	13	0.5	0	0	0	1	1	1	1	1	1	1	0	0	0.35	0.35	0	1	0.999914	4.6e-05	0.0002	0	0.0106	0.9763	0.0046	0	0.0013	0.0072	0	0	0	0.74	0.999	0.775	0.995439	0.999745
M4_KAF7569056.1	1.15072	4.65627	5.43627	.	.	.	.	.	0	.	0	.	0	.	0.528	0.342	.	0.729	.	1	1	0.68	0	0	20279.7	195	-10	4.1426	2	72	124	67	16	117	35	13	22	0.666667	0	0	0	1	1	1	1	1	1	1	0	0	2.85	11.94	0	1	0.999204	5.2e-05	0.0083	0.0001	0.0589	0.4405	0.0281	0.0003	0.0433	0.0556	0.0001	0.3705	0.0027	0.85	0.999	0.858	0.98806	0.999745
M4_KAF7574826.1	1.14566	7.04631	5.95431	.	.	.	.	.	0	.	0	.	0	.	0.968	0.214	0.803	.	.	1	1	0.04	0	0	18080.3	162	0	6.4994	0	52	85	42	14	86	51	26	25	0.48	0	0	0	1	1	1	1	1	1	1	0	0	8.26	8.26	0	1	0.998606	0.000583	0.0026	0.0015	0.0027	0.9558	0.0339	0.0009	0.0023	0.0004	0	0.0023	0	0.762	0.997	0.693	0.977152	0.998996
M4_KAF7573078.1	1.1449	9.66755	5.99955	.	.	.	.	.	0	.	1	PF00457	0	.	0.294	0.484	.	0.626	.	1	1	0.67	0	0	10423.5	97	1.5	8.4204	0	42	59	21	15	55	16	9	7	0.740741	0	0	0	1	1	1	1	1	1	1	0	0	6.21	6.22	0	1	0.999964	4e-06	0.0001	0	0.0001	0.9996	0.0002	0	0	0	0	0.0001	0	0.844	1	0.863	0.995814	0.999625
M4_KAF7573199.1	1.13807	2.12835	5.77835	.	.	.	unaffected_pathogenicity,reduced_virulence	PHI:3859,PHI:10734,PHI:3813,PHI:323	0	.	0	.	0	GH5_8,GH5_5,GH5_50,GH5_54,GH5_45,GH5_26,GH5_44,GH5_33,GH5_14,GH5_42,GH5_47,GH5_46,GH5_49,GH5_23,GH5_52,GH5,GH5_39,GH5_22,GH5_9,GH5_15,GH5_25,GH5_10,GH5_38	0	0.225	.	.	0.969	1	1	0.74	0	0	44610	406	-3	5.9913	4	134	225	105	55	230	88	45	43	0.932039	0	0	0	1	1	1	1	1	1	1	0	0	1.28	1.28	0	1	0.997695	0.001298	0.0002	0	0.0004	0.7791	0.0002	0.0001	0.0102	0	0	0.21	0	0.828	0.978	0.735	0.992429	0.999623
M4_KAF7572666.1	1.13716	5.5689	5.9989	.	.	.	unaffected_pathogenicity,effector_(plant_avirulence_determinant),reduced_virulence	PHI:6868,PHI:6869,PHI:2978,PHI:11176,PHI:10952,PHI:4980	0	.	0	.	0	GH12	0	0.095	.	0.533	.	1	1	0.83	0	0	25870	245	5.5	9.4434	2	112	156	63	28	132	26	16	10	0.947368	0	0	0	1	1	1	1	1	1	1	0	0	1.14	1.21	0	1	0.99993	4e-06	0.0001	0	0.0001	0.999	0.0001	0.0001	0.0005	0	0	0.0003	0	0.777	0.997	0.748	0.998254	0.999762
M4_KAF7575870.1	1.13547	9.54	6	.	.	.	.	.	0	.	0	.	0	.	1	0.59	0.614	.	.	1	1	0.63	0	0	3715.45	35	1	7.7996	2	13	19	15	1	23	7	4	3	0.545455	0	0	0	1	1	1	1	1	1	1	0	0	12.59	12.59	0	1	0.999999	0	0	0	0	1	0	0	0	0	0	0	0	0.806	0.999	0.76	0.995381	0.857279
M4_KAF7576066.1	1.13019	6.58845	5.99845	.	.	.	unaffected_pathogenicity,reduced_virulence	PHI:458,PHI:9245	0	.	1	PF06766	0	.	0.094	0.171	.	0.703	.	1	1	0.91	0	0	14727.6	158	-3	4.2194	11	93	126	47	5	109	13	5	8	0.228571	0	0	0	1	1	1	1	1	1	1	0	0	1.04	1.05	0	1	0.999964	0	0	0	0.0015	0.9984	0	0	0	0	0	0	0	0.586	0.991	0.526	0.995936	0.999651
M4_KAF7564291.1	1.12916	8.43274	5.36074	.	.	.	.	.	0	.	0	.	0	.	0.916	0.596	0.568	.	.	1	1	0.33	0	0	7797.12	72	0	6.1742	2	26	37	28	8	46	14	7	7	1	0	0	0	1	1	1	1	1	0	1	0	0	5.37	5.37	0	1	0.997001	2.4e-05	0.0738	0.0118	0.1362	0.6476	0.115	0.006	0.0399	0.0021	0.0047	0.0306	0.006	0.534	0.993	0.631	0.947182	0.999167
M4_KAF7573794.1	1.12704	11.7227	5.81067	.	.	.	unaffected_pathogenicity	PHI:7649	0	.	1	PF00188	0	.	0.615	0.537	.	.	0.74	1	1	0.49	0	0	23489.1	209	-3	6.0509	6	70	124	58	38	117	51	27	24	0.692308	0	0	0	1	1	1	1	1	1	1	0	0	0.04	0.05	0	1	0.999836	5.5e-05	0.0003	0	0.005	0.8109	0.0003	0.0006	0.015	0.0001	0	0.1682	0	0.716	0.995	0.602	0.992665	0.999673
M4_KAF7575656.1	1.12371	12.3462	5.83424	.	.	.	.	.	1	ZtNIP2	1	PF02221	0	.	0.812	0.44	0.672	.	.	1	1	0.46	0	0	17931.5	167	-7	4.4588	4	53	95	51	13	96	42	18	24	0.928571	0	0	0	1	1	1	1	1	1	1	0	0	1.51	1.51	0	1	0.999912	1.9e-05	0.0012	0.0008	0.0372	0.8348	0.0101	0.0002	0.0282	0.0289	0	0.0596	0.0001	0.795	0.999	0.761	0.989346	0.999743
M4_KAF7568536.1	1.12194	-6.8994	-3.2574	.	.	.	.	.	0	.	0	.	0	.	0.01	0.383	.	.	0.545	0	1	0.66	0	1	6048.42	61	-1	4.184	0	25	42	30	0	48	3	1	2	0.24	0	0	0	1	1	1	1	0	0	1	1	2	39.31	39.31	0.73913	1	0.998378	0.001405	0.0014	0	0	0.994	0.0028	0.0001	0.0005	0.0008	0	0.0018	0	0.798	1	0.671	0.639271	0.480597
M4_KAF7567422.1	1.11455	3.34244	5.68244	.	.	.	.	.	0	.	0	.	0	.	0.086	0.524	.	.	0.593	1	1	0.64	0	0	31025.9	289	-5	5.0976	0	104	166	93	36	171	58	28	30	0.921053	0	0	0	1	1	1	1	1	1	1	0	0	1.34	2.33	0	1	0.999786	0.000119	0.0031	0.0001	0.0131	0.684	0.0087	0.0006	0.1005	0.0019	0	0.1899	0.0011	0.805	0.997	0.765	0.989151	0.999654
M4_KAF7567953.1	1.10966	8.17542	5.98542	.	.	.	.	.	0	.	0	.	0	.	0.993	0.372	0.521	.	.	1	1	0.4	0	0	16149.3	157	-0.5	5.893	0	59	103	52	6	90	34	17	17	0.442308	0	0	0	1	1	1	1	1	1	1	0	0	1.57	1.57	0	1	0.999815	6.5e-05	0.0008	0.0001	0.0008	0.9858	0.0093	0.0008	0.0016	0	0	0.0015	0	0.74	0.997	0.744	0.989375	0.99589
M4_KAF7573490.1	1.10543	8.43419	5.91419	.	.	.	.	.	0	.	0	.	0	.	0.999	0.421	.	.	0.633	1	1	0.75	0	0	5106.89	50	0	6.4361	1	20	32	22	3	30	9	5	4	0.615385	0	0	0	1	1	1	1	1	1	1	0	0	0.04	0.04	0	1	0.999821	1.7e-05	0.0049	0.0001	0.0064	0.9166	0.0758	0	0	0.0009	0	0.0001	0	0.531	0.974	0.583	0.88739	0.998774
M4_KAF7573151.1	1.10518	0.95455	5.84455	.	.	.	.	.	0	.	0	.	0	.	0.001	0.184	.	0.586	.	1	1	0.86	0	0	19951.2	182	-13.5	3.7008	7	70	112	46	25	103	25	6	19	1.05263	0	0	0	1	1	1	1	1	1	1	0	0	0.09	0.09	0	1	0.999991	0	0	0	0.0002	0.8445	0	0	0.0056	0	0	0.1496	0	0.822	0.999	0.782	0.998701	0.999735
M4_KAF7568370.1	1.09747	0.701993	5.99999	.	.	.	.	.	0	.	0	.	0	.	0	0.117	0.602	.	.	1	1	0.81	0	0	41994.2	438	1.5	7.8168	2	228	312	139	10	247	20	11	9	0.347368	0	0	0	1	1	1	1	1	1	1	0	0	0.15	0.23	0	1	0.999717	1.5e-05	0	0	0	1	0	0	0	0	0	0	0	0.863	0.965	0.836	0.995222	0.999527
M4_KAF7578328.1	1.09548	1.139	5.987	.	.	.	.	.	0	.	0	.	0	.	0.005	0.187	.	.	0.539	1	1	0.86	0	0	22304.1	211	2	7.6635	4	92	140	67	18	114	35	19	16	0.678571	0	0	0	1	1	1	1	1	1	1	0	0	4.38	4.38	0	1	0.999938	9e-06	0.0001	0	0.0081	0.987	0.0001	0	0.0006	0.0003	0	0.0038	0	0.753	0.998	0.694	0.990493	0.999721
M4_KAF7569402.1	1.09274	1.1345	5.9945	.	.	.	.	.	0	.	0	.	0	GH141	0	0.19	.	0.515	.	1	1	0.9	0	0	67823.4	631	8.5	8.2401	5	242	380	168	78	342	98	56	42	1.29252	1	0	0	1	1	1	1	1	1	1	0	0	1.27	1.39	0	1	0.99992	0	0	0	0	0.9945	0	0.0002	0.0021	0	0	0.0032	0	0.899	0.957	0.873	0.998456	0.999749
M4_KAF7577429.1	1.09174	3.88802	5.97802	.	.	.	reduced_virulence	PHI:323	0	.	0	.	0	GH5_4,GH5_36,GH5_46,GH5_47,GH5_49,GH5_45,GH5_23,GH5,GH5_39,GH5_8,GH5_22,GH5_9,GH5_44,GH5_1,GH5_50,GH5_54,GH5_15,GH5_14	0.007	0.478	.	.	0.956	1	1	0.39	0	0	32214.8	292	3	7.1464	4	99	156	87	36	168	55	31	24	0.811594	0	0	0	1	1	1	1	1	1	1	0	0	0.11	0.13	0	1	0.999131	6.7e-05	0.0006	0.0001	0.0017	0.9784	0.0009	0.0003	0.0101	0	0	0.0086	0	0.672	0.989	0.577	0.957382	0.999019
M4_KAF7575798.1	1.0818	9.4085	5.9885	.	.	.	.	.	0	.	0	.	0	.	1	0.57	0.929	.	.	1	1	0.17	0	0	12999.5	121	-0.5	6.2147	6	39	80	30	4	60	33	17	16	0.5	0	0	0	1	1	1	1	1	1	1	0	0	1.93	1.93	0	1	0.999943	0	0	0.0003	0.0068	0.9885	0.0044	0	0	0	0	0	0	0.667	0.965	0.696	0.98507	0.999765
M4_KAF7573350.1	1.08064	6.13955	5.58755	.	.	.	.	.	0	.	0	.	0	.	0.621	0.471	.	0.558	.	1	1	0.75	0	0	16043.5	152	3.5	9.7169	1	55	95	53	8	80	28	16	12	1.125	0	1	0	1	1	1	1	1	1	1	0	0	19.87	21.73	0	1	0.943618	0.029991	0.074	0.0033	0.0056	0.6396	0.1473	0.0038	0.0195	0.1566	0.0005	0.0212	0.0027	0.623	0.99	0.584	0.6798	0.999655
M4_KAF7578519.1	1.07722	6.11265	0.280647	.	.	.	.	.	0	.	0	.	0	.	1	0.972	0.945	0.793	.	0	0	0.82	0	0	10105.1	93	1	6.808	8	41	61	15	14	50	19	11	8	0.76	.	.	.	0	0	0	0	0	0	0	0	0	0.77	0.77	0	0	0.093226	7e-06	0.0007	0.0852	0.1121	0.781	0.0211	0.0001	0	0.0003	0	0.0002	0	0.032	0	0.101	0.007932	4e-06
M4_KAF7574907.1	1.06909	5.38965	5.99965	.	.	.	unaffected_pathogenicity,effector_(plant_avirulence_determinant)	PHI:1575,PHI:3378,PHI:3216	1	MoCDIP4	1	PF00734,PF03443	1	AA9,CBM1	0	0.065	.	0.816	.	1	1	0.85	0	0	32031.8	322	3	7.4289	12	165	226	98	27	199	37	21	16	0.553571	0	1	0	1	1	1	1	1	1	1	0	0	11.51	11.58	0	1	0.999895	3e-06	0	0	0.0002	0.9996	0	0	0	0	0	0.0001	0	0.874	0.994	0.866	0.997954	0.999806
M4_KAF7575959.1	1.06403	1.16653	5.59453	.	.	.	.	.	0	.	0	.	0	.	0.014	0.248	.	.	0.74	1	1	0.63	0	0	31038.4	297	-6.5	4.6423	3	119	179	112	30	185	47	21	26	0.845238	0	0	0	1	1	1	1	1	1	1	0	0	1.49	2.57	0	1	0.995079	0.001649	0.0019	0.0005	0.1969	0.5963	0.0193	0.0035	0.0164	0.0117	0	0.1444	0.011	0.673	0.993	0.56	0.962416	0.999728
M4_KAF7578047.1	1.06239	1.98681	5.63081	.	.	.	unaffected_pathogenicity,reduced_virulence	PHI:106,PHI:10662,PHI:7209,PHI:7253,PHI:10648,PHI:1034,PHI:542	0	.	0	.	0	.	0	0.226	.	.	0.697	1	1	0.12	0	0	41139	368	-6	5.7066	2	113	188	95	57	195	101	51	50	0.941176	0	0	0	1	1	1	1	1	0	1	0	0	0.12	0.12	0	1	0.995418	0.000581	0.0036	0.0002	0.0049	0.8829	0.0061	0.0005	0.063	0.0016	0.0001	0.0405	0.0002	0.732	0.991	0.742	0.961579	0.999655
M4_KAF7575183.1	1.05744	2.424	6	.	.	.	.	.	0	.	0	.	0	.	0.03	0.374	.	.	0.624	1	1	0.82	0	0	5041.82	49	-1.5	4.3655	2	22	32	18	4	32	5	2	3	0.625	0	0	0	1	1	1	1	1	1	1	0	1	18.17	18.17	0.777778	1	1	0	0	0	0	1	0	0	0	0	0	0	0	0.846	0.996	0.788	0.99064	0.999505
M4_KAF7579112.1	1.0547	0.466924	5.79492	.	.	.	.	.	0	.	0	.	0	.	0	0.112	.	0.512	.	1	1	0.86	0	0	16995	157	-10	3.9387	6	65	101	46	17	86	25	8	17	1	0	0	0	1	1	1	1	1	1	1	0	0	3.09	3.49	0	1	0.99857	0.000251	0.014	0.0016	0.0102	0.802	0.0143	0.0004	0.0284	0.0073	0	0.1357	0	0.89	0.994	0.88	0.880962	0.999579
M4_KAF7567636.1	1.05228	4.66199	5.99999	.	.	.	.	.	0	.	0	.	0	.	0.465	0.312	.	.	0.625	1	1	0.66	0	0	4884.54	47	-1	5.3165	0	18	28	17	5	29	6	3	3	0.615385	0	0	0	1	1	1	1	1	1	1	0	0	1.92	1.92	0	1	0.999985	1.3e-05	0	0	0	1	0	0	0	0	0	0	0	0.786	1	0.7	0.993984	0.99961
M4_KAF7574558.1	1.05213	0.379633	5.93563	.	.	.	.	.	0	.	0	.	0	PL4_1,PL4	0	0.074	.	.	0.552	1	1	0.84	0	0	59576.1	547	12	9.3021	1	193	316	149	72	312	109	63	46	1.10606	0	0	0	1	1	1	1	1	1	1	0	0	10.66	11.23	0	1	0.999732	0.000133	0.0001	0	0.0004	0.9357	0.0001	0	0.006	0	0	0.0577	0	0.891	0.995	0.904	0.994619	0.999741
M4_KAF7572370.1	1.05104	5.81258	5.89258	.	.	.	reduced_virulence	PHI:5188	0	.	0	.	0	.	0.289	0.531	.	.	0.713	1	1	0.48	0	0	28689.4	258	2	7.2957	3	91	137	68	30	134	58	31	27	0.948276	0	0	0	1	1	1	1	1	1	1	0	0	5.91	5.92	0	1	0.997202	0.001036	0.0124	0.0005	0.0115	0.8993	0.0485	0.0008	0.0139	0.013	0.0003	0.0108	0.0014	0.74	0.994	0.689	0.982815	0.999176
M4_KAF7564991.1	1.04179	1.2844	5.9704	.	.	.	.	.	0	.	0	.	0	.	0	0.219	.	0.901	.	1	1	0.93	0	0	13435	131	-10	3.8448	7	59	94	34	7	72	21	6	15	0.441176	0	0	0	1	1	1	1	1	1	1	0	0	0.27	0.28	0	1	0.999934	0	0.0014	0.001	0.0162	0.9711	0.0029	0.0004	0.0022	0.0038	0.0001	0.0023	0	0.88	0.999	0.878	0.999062	0.99975
M4_KAF7571712.1	1.03875	8.91	6	.	.	.	.	.	0	.	0	.	0	.	0.946	0.539	.	0.694	.	1	1	0.57	0	0	6708.63	59	-5.5	3.9303	4	18	33	17	10	38	13	4	9	1	0	0	0	1	1	1	1	1	1	1	0	0	1.38	1.38	0	1	1	0	0	0	0	1	0	0	0	0	0	0	0	0.842	0.999	0.816	0.999701	0.999761
M4_KAF7571547.1	1.03703	4.18843	4.91443	.	.	.	.	.	0	.	0	.	0	.	0.456	0.423	.	0.524	.	1	1	0.14	0	0	24063	217	-9.5	4.4975	6	63	122	59	19	118	58	25	33	0.854167	.	.	.	1	1	1	0	1	1	1	0	0	1.06	1.07	0	1	0.938979	0.013931	0.0745	0.0006	0.0225	0.4586	0.05	0.0139	0.0504	0.2032	0.001	0.1991	0.0006	0.525	0.913	0.566	0.441976	0.817699
M4_KAF7565886.1	1.03403	12.3671	5.8491	.	.	.	effector_(plant_avirulence_determinant)	PHI:2347	0	.	0	.	0	.	0.793	0.46	.	.	0.549	1	1	0.7	0	0	32294.5	304	-7	4.7286	2	97	173	101	31	175	48	22	26	1.13514	0	0	0	1	1	1	1	1	1	1	0	0	0	0.01	0	1	0.991708	0.003197	0.0026	0.0002	0.024	0.852	0.0233	0.0003	0.0201	0.0041	0	0.074	0.002	0.726	0.99	0.761	0.901365	0.999565
M4_KAF7569702.1	1.03361	0.764034	5.73803	.	.	.	.	.	0	.	0	.	0	.	0	0.171	0.898	.	.	1	1	0.14	0	0	43086.2	398	22	9.917	0	136	201	104	42	167	167	102	65	0.699187	1	0	0	1	1	1	1	1	1	1	0	0	0.37	0.37	0	1	0.982034	0.008433	0.0174	0.046	0.0174	0.7509	0.1522	0.0085	0.0168	0.0011	0.0031	0.0039	0	0.691	0.985	0.67	0.988444	0.999559
M4_KAF7570682.1	1.02626	5.87479	5.98879	.	.	.	.	.	0	.	0	.	0	.	0.496	0.485	.	.	0.603	1	1	0.47	0	0	18272	167	4	9.3147	1	55	92	48	19	101	29	17	12	0.772727	0	0	0	1	1	1	1	1	1	1	0	0	0.23	0.23	0	1	0.999409	0.000323	0.0001	0	0.0002	0.989	0.0002	0	0.0025	0	0	0.0081	0	0.858	1	0.831	0.998201	0.999746
M4_KAF7566975.1	1.02615	10.1436	4.7496	.	.	.	.	.	0	.	0	.	0	.	1	0.899	.	0.88	.	1	1	0.59	0	0	5860	52	2.5	7.863	7	20	25	14	8	37	9	6	3	1	.	.	.	1	0	1	0	0	0	0	0	0	0.78	0.78	0	1	0.828608	0.0002	0.0003	0	0	0.9998	0.0001	0	0	0	0	0	0	0.69	0.437	0.535	0.152696	6e-06
M4_KAF7575565.1	1.02368	8.29113	5.99713	.	.	.	loss_of_pathogenicity,unaffected_pathogenicity,increased_virulence_(hypervirulence)	PHI:2849,PHI:2383,PHI:69,PHI:407	0	.	1	PF01083	0	CE5	0.298	0.251	.	.	0.712	1	1	0.64	0	0	24025.5	237	2.5	8.1072	4	102	150	92	14	151	31	17	14	0.621951	0	0	0	1	1	1	1	1	1	1	0	0	8.57	8.85	0	1	0.999867	3.4e-05	0	0	0.0005	0.9972	0.0001	0	0.0003	0	0	0.002	0	0.778	0.996	0.785	0.992565	0.999534
M4_KAF7564648.1	1.02018	7.3079	5.9999	.	.	.	.	.	0	.	0	.	0	.	0.856	0.362	.	.	0.511	1	1	0.78	0	0	7919.3	78	2	8.1182	4	34	52	28	4	50	12	7	5	0.5	0	0	0	1	1	1	1	1	1	1	0	0	0.06	0.07	0	1	0.999983	3e-06	0	0	0	0.9999	0.0001	0	0	0	0	0	0	0.782	0.997	0.716	0.97887	0.997869
M4_KAF7573348.1	1.01629	7.8048	5.5668	.	.	.	.	.	0	.	0	.	0	.	0.878	0.495	.	.	0.502	1	1	0.75	0	0	13099.7	125	-6	4.4933	4	49	80	43	18	78	21	9	12	0.771429	0	0	0	1	1	1	1	1	1	1	0	0	16.63	16.69	0	1	0.99991	3e-06	0.0075	0.0053	0.0875	0.5706	0.051	0.0057	0.0275	0.0353	0.0003	0.2168	0.0001	0.854	0.997	0.697	0.987656	0.999589
M4_KAF7569062.1	1.01611	5.96215	5.99815	.	.	.	.	.	0	.	0	.	0	.	0.585	0.409	.	.	0.589	1	1	0.3	0	0	5127.04	48	2	10.7544	0	17	27	20	4	32	8	5	3	0.785714	0	0	0	1	1	1	1	1	1	1	0	0	0.71	0.71	0	1	0.997695	0.002302	0	0	0	0.9993	0.0007	0	0	0	0	0	0	0.852	0.997	0.724	0.955458	0.999355
M4_KAF7568313.1	1.01413	1.04552	5.41352	.	.	.	.	.	0	.	0	.	0	.	0	0.272	.	.	0.852	1	1	0.42	0	0	40172.6	368	-3	6.1315	6	124	207	123	56	224	80	42	38	0.835052	0	0	0	1	1	1	1	1	1	1	0	0	0.42	7.24	0	1	0.998459	0.000364	0.0014	0	0.0026	0.4144	0.0014	0.0004	0.0709	0.0001	0.0001	0.5097	0.0004	0.768	1	0.769	0.987667	0.999723
M4_KAF7570241.1	1.01171	8.78292	5.91292	.	.	.	unaffected_pathogenicity	PHI:3378	0	.	1	PF03443	1	AA9	0.234	0.411	.	.	0.669	1	1	0.57	0	0	17756.3	166	-0.5	6.3213	1	58	94	46	18	97	26	14	12	0.711111	0	1	0	1	1	1	1	1	1	1	0	0	0.05	0.05	0	1	0.996755	0.000169	0.0013	0.0001	0.0037	0.9136	0.0055	0.0008	0.0147	0.0029	0.0006	0.0579	0.0001	0.872	0.997	0.846	0.975995	0.998682
M4_KAF7578389.1	1.01104	2.502	6	.	.	.	.	.	0	.	0	.	0	.	0.019	0.398	.	.	0.526	1	1	0.73	0	0	8645.03	83	3	8.1358	4	33	52	26	8	57	8	6	2	0.448276	0	0	0	1	1	1	1	1	1	1	0	0	1.95	1.96	0	1	0.999978	0	0	0	0	1	0	0	0	0	0	0	0	0.763	0.999	0.735	0.997566	0.999729
M4_KAF7573302.1	1.00682	6.77361	5.84161	.	.	.	.	.	1	MoNIS1,CoNIS1	0	.	0	.	0.054	0.268	.	.	0.62	1	1	0.4	0	0	16696.9	161	-6	4.0706	0	64	100	55	13	102	18	6	12	0.596154	0	0	0	1	1	1	1	1	1	1	0	0	2.88	2.91	0	1	0.962277	0.036481	0.0043	0.0001	0.0032	0.862	0.0415	0.0006	0.0188	0.0022	0.0001	0.0713	0.0002	0.56	0.996	0.572	0.827353	0.989311
M4_KAF7577714.1	1.00612	0.174437	5.94044	.	.	.	.	.	0	.	0	.	0	.	0	0.039	.	.	0.504	1	1	0.81	0	0	21750.3	213	-10.5	3.9115	7	108	154	63	24	134	26	8	18	0.507463	0	0	0	1	1	1	1	1	1	1	0	0	4.89	20.38	0	1	0.999524	2.6e-05	0.0001	0	0.0027	0.9405	0.0002	0.0001	0.0042	0	0	0.0523	0	0.858	0.999	0.816	0.989046	0.999603
M4_KAF7578464.1	1.00473	3.23125	5.93125	.	.	.	.	.	0	.	0	.	0	.	0.018	0.532	.	.	0.898	1	1	0.59	0	0	31821.9	289	-4	5.3427	6	101	165	76	31	153	63	31	32	1.17857	0	0	0	1	1	1	1	1	1	1	0	0	0.01	0.53	0	1	0.99954	5e-06	0.0005	0.0013	0.0123	0.9316	0.0036	0.0003	0.0105	0.0008	0	0.0395	0.0003	0.829	0.998	0.838	0.992017	0.999739
M4_KAF7574156.1	1.00473	8.40244	5.92844	.	.	.	unaffected_pathogenicity	PHI:1575,PHI:3378,PHI:1581	0	.	1	PF03443	1	AA9	0.092	0.487	.	0.501	.	1	1	0.59	0	0	30214.1	278	-6	5.2955	5	104	159	66	40	146	63	31	32	0.901408	0	0	0	1	1	1	1	1	1	1	0	0	0.73	0.73	0	1	0.998669	0.000125	0.0004	0	0.0033	0.9287	0.0003	0.0021	0.0157	0.0001	0	0.0498	0	0.637	0.927	0.634	0.908789	0.99961
M4_KAF7569416.1	0.994171	5.78886	5.63286	.	.	.	.	.	0	.	0	.	0	.	0.459	0.567	.	.	0.769	1	1	0.11	0	0	30910.2	286	-8.5	4.7022	14	105	160	92	19	162	73	33	40	0.736111	0	0	0	1	1	1	1	1	1	1	0	0	7.83	7.92	0	1	0.998333	8.7e-05	0.0051	0.0022	0.0813	0.6354	0.0408	0.0026	0.0598	0.1345	0.0001	0.0431	0.0001	0.807	0.985	0.745	0.996151	0.999748
M4_KAF7573231.1	0.992114	1.0892	5.9492	.	.	.	.	.	0	.	0	.	0	.	0	0.19	.	.	0.605	1	1	0.78	0	0	43945.4	413	4	7.7447	4	158	255	101	42	230	83	45	38	0.731707	0	0	0	1	1	1	1	1	1	1	0	0	12.93	12.95	0	1	0.937395	0.0142	0.0102	0.0007	0.0038	0.9614	0.0043	0.0071	0.0072	0.0001	0.0024	0.0129	0.0001	0.483	0.78	0.525	0.844842	0.999656
M4_KAF7570870.1	0.991902	1.78035	5.75235	.	.	.	.	.	0	.	0	.	0	.	0.031	0.307	.	.	0.98	1	1	0.19	0	0	28143.8	256	-4	5.5599	2	84	139	73	31	143	58	29	29	0.766667	0	1	0	1	1	1	1	1	1	1	0	0	0.05	0.05	0	1	0.989056	0.003606	0.0023	0.0002	0.0073	0.7553	0.0052	0.0005	0.0588	0.019	0.0001	0.1534	0.0002	0.682	0.98	0.725	0.904989	0.995525
M4_KAF7575352.1	0.981571	2.83211	5.70211	.	.	.	reduced_virulence	PHI:5187,PHI:854	0	.	0	.	0	AA2	0.002	0.353	.	.	0.828	1	1	0.32	0	0	38075.3	348	0	6.4959	6	106	197	106	33	186	92	48	44	0.92	0	0	0	1	1	1	1	1	1	1	0	0	0.12	0.12	0	1	0.998083	0.000182	0.0013	0.0001	0.0018	0.7029	0.0012	0.0005	0.1688	0.0001	0.0001	0.1245	0.0001	0.841	0.977	0.721	0.983407	0.99956
M4_KAF7572716.1	0.978527	2.02343	5.36543	.	.	.	.	.	0	.	0	.	0	.	0.001	0.442	.	.	0.65	1	1	0.5	0	0	38418.7	358	-6	5.7963	5	125	214	107	37	196	82	42	40	0.638298	.	.	.	1	1	1	0	0	1	1	0	0	0.27	0.28	0	1	0.669961	0.181531	0.0004	0.0001	0.0041	0.9564	0.004	0.0001	0.0031	0.0011	0	0.031	0.0001	0.754	0.979	0.65	0.262276	0.021411
M4_KAF7573346.1	0.975317	1.66044	5.95643	.	.	.	.	.	0	.	0	.	0	.	0	0.284	.	.	0.796	1	1	0.7	0	0	37984.9	364	-6	4.7416	4	134	226	112	25	210	52	24	28	0.597938	0	0	0	1	1	1	1	1	1	1	0	0	0	2.95	0	1	0.978855	0.01813	0.0004	0	0.0012	0.9656	0.0004	0.0002	0.0049	0	0	0.0275	0	0.616	0.924	0.574	0.958212	0.99955
M4_KAF7565846.1	0.965589	2.86634	5.37434	.	.	.	.	.	0	.	0	.	0	.	0.272	0.31	.	.	0.606	1	1	0.62	0	0	15655	151	-3	4.5145	0	60	93	58	11	95	19	8	11	0.790698	0	0	0	1	1	1	1	1	1	1	0	0	1.52	1.59	0	1	0.999495	0.000425	0.006	0.0006	0.3364	0.3775	0.0668	0.0009	0.0236	0.1081	0	0.0688	0.0172	0.823	0.998	0.787	0.968228	0.999701
M4_KAF7569481.1	0.961811	2.59735	5.78935	.	.	.	.	.	0	.	0	.	0	.	0.001	0.467	.	.	0.763	1	1	0.06	0	0	38808.2	345	10	8.8123	6	102	173	99	42	182	84	49	35	1.19118	1	0	0	1	1	1	1	1	1	1	0	0	0.13	0.13	0	1	0.99946	9.7e-05	0.0064	0.0016	0.0058	0.7925	0.0035	0.0009	0.1645	0.0031	0.0001	0.0278	0	0.858	0.989	0.834	0.997189	0.999767
M4_KAF7569128.1	0.952066	2.36117	5.71517	.	.	.	unaffected_pathogenicity	PHI:10751	0	.	0	.	0	.	0.006	0.435	.	.	0.743	1	1	0.67	0	0	34425.6	312	-4	5.8872	8	111	172	93	48	176	64	33	31	0.971831	0	0	0	1	1	1	1	1	1	1	0	0	0.35	0.35	0	1	0.996681	0.002168	0.0021	0.0001	0.0113	0.7173	0.0028	0.0005	0.0391	0.0004	0	0.2282	0.0003	0.722	0.953	0.621	0.823074	0.996952
M4_KAF7574229.1	0.952066	2.52693	5.86293	.	.	.	unaffected_pathogenicity	PHI:1087	0	.	0	.	0	.	0	0.444	.	.	0.699	1	1	0.46	0	0	42189.2	384	-3.5	5.9422	7	133	214	98	53	213	80	41	39	0.922222	0	0	0	1	1	1	1	1	1	1	0	0	4.61	4.63	0	1	0.999545	4.5e-05	0.0002	0	0.0003	0.863	0.0001	0.0002	0.0056	0	0	0.1307	0	0.838	0.985	0.781	0.988822	0.999586
M4_KAF7572560.1	0.94943	8.856	6	.	.	.	.	.	0	.	0	.	0	.	0.995	0.481	.	.	0.719	1	1	0.73	0	0	5527.46	54	2	8.1164	4	26	35	23	6	41	8	5	3	0.478261	0	0	0	1	1	1	1	1	1	1	0	0	11.8	11.8	0	1	1	0	0	0	0	1	0	0	0	0	0	0	0	0.874	1	0.91	0.999544	0.999631
M4_KAF7569535.1	0.943894	8.04241	-0.503586	.	.	.	loss_of_pathogenicity	PHI:8693	0	.	0	.	0	.	0.896	0.695	.	.	0.652	0	0	0.25	0	0	24426.7	229	-2.5	5.6573	1	76	132	76	24	130	58	29	29	0.854839	.	.	.	0	0	0	0	0	0	0	0	0	0	0	0	0	0.014702	0.006172	0.0031	0.001	0.8939	0.001	0.0062	0.0002	0.0003	0.0071	0	0.0009	0.0893	0.124	0.052	0.157	0.011957	6e-06
M4_KAF7578304.1	0.93464	4.35596	5.97596	.	.	.	.	.	0	.	0	.	0	.	0.192	0.538	.	.	0.569	1	1	0.7	0	0	29470.2	275	-3	5.2432	4	96	164	82	29	149	41	20	21	1.14286	0	0	1	1	1	1	1	1	1	1	0	0	0.56	0.57	0	1	0.997761	0.00158	0.0027	0.0001	0.0023	0.9781	0.002	0.0009	0.0037	0.001	0	0.0118	0.0001	0.779	0.989	0.806	0.946027	0.999673
M4_KAF7570760.1	0.929966	1.94315	5.98115	.	.	.	.	.	0	.	0	.	0	.	0.077	0.25	0.525	.	.	1	1	0.67	0	0	8492.67	82	6	10.6277	1	39	50	27	4	42	14	10	4	0.772727	0	0	0	1	1	1	1	1	1	1	0	0	0.28	0.28	0	1	0.999488	0.000308	0.0002	0.0002	0.0023	0.9814	0.0161	0	0	0	0	0	0	0.665	1	0.663	0.972355	0.999649
M4_KAF7565323.1	0.927231	0.017847	5.65785	.	.	.	.	.	0	.	0	.	0	.	0	0.06	.	0.614	.	1	1	0.83	0	0	20679.2	199	-2	5.5415	4	92	135	56	18	111	28	14	14	0.510204	0	1	0	1	1	1	1	1	1	1	0	0	0.93	0.95	0	1	0.999784	6e-06	0.0243	0.0009	0.0079	0.67	0.0377	0.002	0.0195	0.1192	0.0004	0.1422	0.0002	0.861	0.991	0.716	0.983001	0.997321
M4_KAF7569399.1	0.924378	4.71824	5.62424	.	.	.	.	.	0	.	0	.	0	.	0.571	0.278	0.622	.	.	1	1	0.36	0	0	26755.1	253	7.5	10.0484	0	67	153	93	9	147	64	36	28	0.955882	0	0	0	1	1	1	1	1	1	1	0	0	4.13	4.13	0	1	0.988558	0.00472	0.0606	0.001	0.0106	0.6569	0.1253	0.0055	0.0426	0.1215	0.0001	0.035	0.0015	0.707	0.996	0.641	0.948687	0.997469
M4_KAF7572960.1	0.924359	1.75185	5.99985	.	.	.	.	.	0	.	0	.	0	AA11	0	0.292	.	.	0.531	1	1	0.35	0	0	42139.1	386	1.5	6.7349	14	139	235	85	45	208	96	51	45	0.688679	0	0	0	1	1	1	1	1	1	1	0	0	2.1	2.1	0	1	0.999942	3e-06	0	0	0	0.9998	0	0	0	0	0	0.0001	0	0.755	0.872	0.615	0.992054	0.999698
M4_KAF7576022.1	0.924359	2.12325	5.72925	.	.	.	.	.	0	.	0	.	0	.	0.073	0.326	.	.	0.582	1	1	0.57	0	0	18651.2	176	-0.5	6.3116	4	69	107	58	20	107	22	12	10	0.638298	0	1	0	1	1	1	1	1	1	1	0	0	0.48	0.49	0	1	0.998781	0.000193	0.0036	0.0001	0.0282	0.7311	0.004	0.0016	0.0472	0.0096	0.0001	0.1776	0.0004	0.749	0.998	0.661	0.984896	0.99968
M4_KAF7576117.1	0.924359	2.40413	5.96213	.	.	.	.	.	0	.	0	.	0	AA2	0.017	0.39	.	.	0.848	1	1	0.47	0	0	31238.3	293	2	7.1834	8	117	182	91	31	165	58	31	27	0.779221	0	0	0	1	1	1	1	1	1	1	0	0	0.2	0.21	0	1	0.993124	0.004035	0.0021	0.0013	0.0036	0.9652	0.0017	0.0026	0.0053	0.0002	0.0001	0.0199	0.0001	0.685	0.984	0.614	0.947116	0.999537
M4_KAF7565670.1	0.924359	3.25706	5.96306	.	.	.	.	.	0	.	0	.	0	.	0.162	0.387	.	0.597	.	1	1	0.49	0	0	10040.5	94	1	7.7899	2	33	54	34	8	54	11	6	5	1.27778	0	0	0	1	1	1	1	1	1	1	0	0	2.62	2.63	0	1	0.99951	7.4e-05	0.0032	0.0015	0.0137	0.9647	0.0166	0.0002	0.0012	0.0003	0.0003	0.0015	0	0.79	0.992	0.71	0.976858	0.999667
M4_KAF7574627.1	0.919699	5.90138	4.52138	.	.	.	.	.	0	.	0	.	0	.	0.483	0.747	0.753	0.784	.	1	1	0.83	0	0	5351.31	49	6.5	10.3799	3	20	27	15	4	26	7	7	0	1.36364	.	.	.	1	1	1	0	0	0	0	0	0	4.72	4.72	0	1	0.970356	0.002537	0.0831	0.0012	0.0027	0.5642	0.4309	0.0004	0	0.0003	0.0001	0.0002	0	0.533	0.596	0.478	0.104834	0.01039
M4_KAF7575909.1	0.911787	3.05205	5.71205	.	.	.	reduced_virulence	PHI:4197	0	.	0	.	0	.	0	0.39	.	0.517	.	1	1	0.76	0	0	43197.6	399	0.5	6.726	1	129	241	116	51	232	62	32	30	1.08738	0	0	0	1	1	1	1	0	0	1	0	0	0.04	0.05	0	1	0.994593	0.001397	0.0001	0	0.0013	0.9628	0.0002	0	0.0024	0.0001	0	0.0332	0	0.753	0.998	0.627	0.752588	0.24333
M4_KAF7576855.1	0.905091	-0.151967	5.79403	.	.	.	unaffected_pathogenicity	PHI:4076	0	.	0	.	0	GH35,CBM37	0	0.009	.	.	0.945	1	1	0.8	0	0	110234	1010	-14.5	5.0992	4	346	572	274	135	572	197	95	102	1.05932	0	0	0	1	1	1	1	1	1	1	0	0	12.08	12.29	0	1	0.993784	0.004833	0.0004	0	0.0001	0.7966	0.0001	0.0004	0.0397	0	0	0.163	0	0.713	0.614	0.697	0.983852	0.998772
M4_KAF7575868.1	0.904977	8.19361	5.99561	.	.	.	loss_of_pathogenicity,unaffected_pathogenicity,increased_virulence_(hypervirulence)	PHI:6390,PHI:6391,PHI:4639,PHI:10938,PHI:3972,PHI:2166	0	.	1	PF00187	0	CBM18,CE4	0	0.533	.	.	0.711	1	1	0.49	0	0	43661.2	405	2	6.7476	14	146	238	107	46	233	88	48	40	0.79646	0	0	0	1	1	1	1	1	1	1	0	0	10.41	10.41	0	1	0.999839	7.9e-05	0	0	0.0001	0.9957	0	0	0.0002	0	0	0.0041	0	0.849	0.993	0.797	0.911297	0.999435
M4_KAF7573179.1	0.90416	7.07442	5.76042	.	.	.	.	.	0	.	0	.	0	.	0.682	0.537	0.512	.	.	1	1	0.35	0	0	18288.8	164	-6	4.6632	4	47	89	51	19	95	40	18	22	1	0	0	0	1	1	1	1	1	1	1	0	0	6.41	6.41	0	1	0.998808	0.000161	0.0009	0.0002	0.0159	0.761	0.0006	0.0006	0.0215	0.0008	0.0001	0.1993	0.0001	0.769	0.99	0.804	0.935869	0.999242
M4_KAF7569893.1	0.903484	1.52045	5.89445	.	.	.	.	.	0	.	0	.	0	.	0	0.271	.	.	0.876	1	1	0.37	0	0	39588.6	356	-5.5	5.0936	1	106	193	109	44	194	83	40	43	1.1	0	0	0	1	1	1	1	1	1	1	0	0	0.26	0.29	0	1	0.998791	0.000598	0.0005	0	0.0031	0.895	0.0007	0.0012	0.0511	0.0001	0	0.0488	0	0.916	0.999	0.856	0.986995	0.997848
M4_KAF7573404.1	0.90189	1.78898	5.86298	.	.	.	.	.	0	.	0	.	0	.	0	0.321	.	.	0.825	1	1	0.36	0	0	40861.4	370	1	6.617	2	116	194	110	55	217	74	41	33	0.888889	0	0	0	1	1	1	1	1	1	1	0	0	5.04	5.06	0	1	0.996477	4.9e-05	0.0018	0	0.0029	0.8639	0.0011	0.0003	0.0542	0.0001	0	0.0774	0.0001	0.671	0.966	0.676	0.879471	0.999654
M4_KAF7571801.1	0.897934	7.29247	5.99047	.	.	.	.	.	0	.	0	.	0	.	0.741	0.476	.	.	0.615	1	1	0.3	0	0	20844.1	190	7.5	9.1885	4	56	106	64	21	122	34	22	12	0.6	0	0	0	1	1	1	1	1	1	1	0	0	2.37	2.37	0	1	0.997142	6.6e-05	0.0002	0.0001	0.0007	0.9906	0	0.0002	0.0028	0	0.0001	0.0055	0	0.791	0.997	0.85	0.984752	0.999779
M4_KAF7570082.1	0.897652	1.54534	4.94934	.	.	.	unaffected_pathogenicity,reduced_virulence	PHI:9150,PHI:10178	0	.	0	.	0	.	0	0.266	.	.	0.834	1	1	0.5	0	0	42764.1	395	-4	6.0673	3	133	220	116	50	228	92	48	44	0.803738	0	1	0	0	1	0	1	1	0	1	0	0	0	0	0	1	0.994014	0.000322	0.0001	0	0.0045	0.9495	0.0002	0	0.0049	0	0	0.0408	0	0.43	0.969	0.396	0.987261	0.999685
M4_KAF7573370.1	0.89329	3.61166	5.99966	.	.	.	.	.	0	.	0	.	0	.	0.318	0.284	.	.	0.607	1	1	0.47	0	0	7253.23	67	0	6.1907	0	28	40	22	7	38	14	7	7	0.761905	1	0	0	1	1	1	1	1	1	1	0	0	16.25	16.25	0	1	0.999908	7.6e-05	0	0	0	0.9997	0.0003	0	0	0	0	0	0	0.868	0.996	0.8	0.983642	0.999589
M4_KAF7573429.1	0.893095	0.191615	5.96361	.	.	.	.	.	0	.	0	.	0	GH76	0	0.038	.	.	0.967	1	1	0.85	0	0	50117.9	454	-8	4.8868	6	151	259	128	60	253	83	39	44	1.02778	0	0	0	1	1	1	1	1	1	1	0	0	0.1	0.11	0	1	0.999521	7e-05	0.0001	0	0	0.9637	0	0.0001	0.0084	0	0	0.0278	0	0.926	0.998	0.902	0.997737	0.999758
M4_KAF7573786.1	0.891714	2.35386	5.91786	.	.	.	.	.	0	.	0	.	0	.	0.007	0.399	.	.	0.779	1	1	0.64	0	0	33498.8	303	-2.5	5.4017	1	90	173	83	36	168	63	31	32	1	0	0	0	1	1	1	1	1	1	1	0	0	0	0	0	1	0.999424	0.000285	0.0003	0	0.0033	0.9181	0.0006	0.0002	0.0136	0.0003	0	0.0638	0	0.804	0.996	0.818	0.995255	0.999734
M4_KAF7579212.1	0.885279	5.6322	2.5002	.	.	.	.	.	0	.	0	.	0	.	0.82	0.702	.	0.54	.	1	1	0.76	1	0	27900.7	263	0	6.4401	16	114	167	80	20	144	48	25	23	0.714286	0	0	0	1	1	1	1	1	1	1	1	1	10.77	33.97	0	1	0.999968	1e-06	0.9999	0	0	0.0001	0.0003	0.9993	0.0002	0	0	0	0	0.897	0.999	0.871	0.998305	0.99975
M4_KAF7579321.1	0.884526	7.07055	5.39655	.	.	.	.	.	0	.	0	.	0	.	0.766	0.513	0.537	.	.	1	1	0.49	0	0	20914.9	190	-4	5.4617	2	56	98	61	27	112	40	20	20	1.04348	0	0	0	1	1	1	1	1	1	1	0	0	11.03	11.03	0	1	0.998904	7e-06	0.0087	0.0006	0.0192	0.4009	0.0052	0.0007	0.0846	0.0052	0.0003	0.4828	0.0005	0.85	0.999	0.846	0.982136	0.97228
M4_KAF7576329.1	0.87869	0.447683	5.80568	.	.	.	.	.	0	.	0	.	0	.	0.045	0.062	0.679	.	.	1	1	0.31	0	0	30512.6	317	-4	5.0951	0	171	202	115	7	185	86	41	45	0.354167	1	0	1	1	1	1	1	1	1	1	0	0	0.2	0.26	0	1	0.941809	0.004134	0.01	0.0005	0.0484	0.8127	0.0426	0.0294	0.0308	0.0122	0.0011	0.0222	0	0.785	0.985	0.76	0.818713	0.956757
M4_KAF7568789.1	0.87869	-1.47648	-0.496478	.	.	.	reduced_virulence	PHI:10112,PHI:612	0	.	0	.	0	.	0.244	0.426	.	.	0.852	0	0	0.26	0	0	34422.2	326	-3.5	5.4241	2	113	196	118	22	189	73	36	37	0.701149	.	.	.	0	0	0	0	0	0	0	0	0	0.01	0.03	0	0	0.038	0.017355	0.0128	0.0041	0.7431	0.0186	0.009	0.0015	0.0088	0.0554	0.0002	0.0188	0.1405	0.316	0.013	0.292	0.024133	2e-06
M4_KAF7573909.1	0.87716	0.134777	5.85278	.	.	.	.	.	0	.	0	.	0	AA7	0	0.047	.	.	0.646	1	1	0.83	0	0	56877.2	516	5.5	7.3257	4	169	283	142	75	290	102	57	45	1.25862	0	0	0	1	1	1	1	1	1	1	0	0	7.48	7.52	0	1	0.99942	0.000145	0.0013	0	0.0009	0.8534	0.0005	0.0003	0.0394	0.0001	0	0.1052	0	0.761	0.925	0.757	0.950646	0.951911
M4_KAF7568277.1	0.876452	4.29282	5.97282	.	.	.	.	.	0	.	0	.	0	.	0.39	0.33	.	.	0.603	1	1	0.71	0	0	12273	110	0.5	6.6266	3	35	63	32	14	62	21	12	9	0.84	0	0	0	1	1	1	1	1	1	1	0	0	5.95	5.96	0	1	0.995641	0.002761	0.0004	0.0001	0.0023	0.9744	0.0074	0.0001	0.0003	0.0125	0	0.0029	0	0.701	0.984	0.636	0.903578	0.785208
M4_KAF7572697.1	0.872995	0.872664	5.81866	.	.	.	unaffected_pathogenicity,reduced_virulence	PHI:9126,PHI:10364,PHI:10949,PHI:7705	0	.	0	.	0	AA3_3,AA3_1,AA3_2,AA3	0	0.009	.	.	0.804	1	1	0.8	0	0	66451.8	615	12	8.9083	7	211	358	193	65	354	124	70	54	1.01274	0	0	0	1	1	1	1	1	1	1	0	0	3.62	3.77	0	1	0.967037	0.019071	0.0067	0	0.0013	0.8316	0.0014	0.0037	0.0452	0.0001	0.0004	0.1163	0.0001	0.724	0.98	0.739	0.901616	0.999497
M4_KAF7570377.1	0.872347	2.79599	5.40599	.	.	.	.	.	0	.	0	.	0	.	0.054	0.511	.	0.67	.	1	1	0.77	0	0	31185.4	292	7.5	8.2823	8	108	185	84	29	162	51	31	20	1	0	0	0	1	0	1	1	0	1	0	0	0	0.25	0.26	0	1	0.993806	0.000129	0.0034	0.0045	0.0624	0.9077	0.0208	0.0015	0.0012	0.0008	0.0002	0.0008	0	0.565	0.106	0.464	0.799326	0.335993
M4_KAF7569611.1	0.872035	8.57163	5.98563	.	.	.	.	.	0	.	0	.	0	.	0.909	0.522	.	0.658	.	1	1	0.7	0	0	10146	97	5	8.8062	6	39	63	33	4	60	11	8	3	0.615385	0	0	0	1	1	1	1	1	1	1	0	0	0.1	0.11	0	1	0.995606	3.7e-05	0.0005	0.0003	0.0009	0.9859	0.0021	0	0	0.0108	0	0	0	0.731	0.931	0.595	0.662596	0.945895
M4_KAF7568663.1	0.863277	2.64058	4.12258	.	.	.	.	.	0	.	0	.	0	.	0.152	0.601	.	.	0.723	1	1	0.49	0	0	32305.3	294	0	6.4893	7	105	162	69	46	166	65	35	30	0.890411	.	.	.	0	1	0	0	0	0	1	0	0	5.99	6.1	0	1	0.94754	0.03134	0.0585	0.0012	0.0388	0.6675	0.1781	0.0074	0.0071	0.0577	0.0003	0.0333	0.0086	0.41	0.925	0.31	0.268852	0.124471
M4_KAF7574458.1	0.858048	0.911599	5.9816	.	.	.	.	.	0	.	0	.	0	.	0.005	0.15	.	0.78	.	1	1	0.92	0	0	19966.3	191	-5.5	4.3152	7	87	130	53	18	106	27	11	16	0.711538	0	0	0	1	1	1	1	1	1	1	0	0	0.19	0.19	0	1	0.999947	3e-06	0.0001	0	0.0032	0.9816	0.0001	0	0.0013	0	0	0.0137	0	0.878	0.998	0.861	0.995119	0.999684
M4_KAF7577395.1	0.858048	0.03965	5.97965	.	.	.	.	.	0	.	0	.	0	CBM63	0	0.01	.	.	0.548	1	1	0.88	0	0	40592.6	397	1	6.8158	8	187	285	109	34	222	53	28	25	0.678571	0	0	0	1	1	1	1	1	1	1	0	0	0.01	0.26	0	1	0.999652	0	0.0001	0.0003	0.0193	0.9797	0.0003	0.0001	0.0002	0	0	0.0001	0	0.77	0.925	0.74	0.996272	0.999612
M4_KAF7579328.1	0.857554	0.262312	5.94431	.	.	.	.	.	0	.	0	.	0	GH30_2,GH30_8,GH30_4,GH30_9,GH30_6,GH30_3,GH39,GH30,GH30_1,GH30_5,GH30_7	0	0.053	.	.	0.575	1	1	0.83	0	0	53049.3	482	-8.5	4.8063	11	167	275	128	60	267	84	39	45	1.01905	0	0	0	1	1	1	1	1	1	1	0	0	0.51	0.51	0	1	0.999077	7.6e-05	0.0003	0	0.0003	0.9445	0.0002	0.0002	0.0111	0	0	0.0437	0	0.897	0.999	0.885	0.993384	0.999693
M4_KAF7571641.1	0.855123	9.79376	5.43776	.	.	.	.	.	0	.	0	.	0	.	0.949	0.777	0.611	.	.	1	1	0.08	0	0	22370.5	198	3.5	7.3854	5	59	95	59	28	108	57	32	25	1.24324	0	0	0	1	1	1	1	0	1	1	0	0	0.76	0.76	0	1	0.869828	0.004081	0.0263	0.0085	0.2435	0.453	0.0952	0.0039	0.1473	0.004	0.0011	0.041	0.0026	0.686	0.644	0.565	0.54557	0.005611
M4_KAF7568604.1	0.838002	0.242363	5.97836	.	.	.	.	.	0	.	0	.	0	GH32	0	0.044	.	.	0.748	1	1	0.83	0	0	62916.2	581	-11.5	4.8729	2	207	339	151	79	323	100	47	53	1.07914	0	0	0	1	1	1	1	1	1	1	0	0	0.16	0.18	0	1	0.999717	7.4e-05	0.0003	0	0.0003	0.9785	0.0001	0.0001	0.0091	0	0	0.0118	0	0.749	0.968	0.705	0.847664	0.997063
M4_KAF7568990.1	0.837705	-0.35055	3.99945	.	.	.	.	.	0	.	0	.	0	.	0.022	0.253	.	.	0.633	1	1	0.62	1	0	7413.65	68	-2	4.105	4	22	39	28	8	51	6	2	4	0.772727	0	0	0	1	1	1	1	1	1	1	1	0	11.59	11.59	0	1	0.999999	0	0.0001	0	0	0.9995	0	0	0.0001	0	0	0.0004	0	0.851	0.999	0.772	0.996817	0.999689
M4_KAF7570094.1	0.834803	2.03599	5.95399	.	.	.	.	.	0	.	0	.	0	GH93	0	0.347	.	.	0.601	1	1	0.71	0	0	41965.3	385	-0.5	6.4127	0	125	220	112	52	228	72	38	34	0.88	0	0	0	1	1	1	1	1	1	1	0	0	3.44	3.47	0	1	0.998508	0.00042	0.0006	0	0.0031	0.9545	0.0018	0.0001	0.0093	0.0002	0	0.0307	0.0003	0.531	0.923	0.669	0.975797	0.999773
M4_KAF7571611.1	0.833308	0.0719495	5.99995	.	.	.	.	.	0	.	0	.	0	.	0	0.012	.	.	0.869	1	1	0.82	0	0	70224.6	747	0.5	6.5806	3	419	621	155	45	460	55	30	25	0.21988	0	0	0	1	1	1	1	1	1	1	0	0	0.01	0.02	0	1	0.997086	1e-06	0	0	0	0.9999	0	0	0	0	0	0	0	0.715	0.965	0.729	0.983242	0.999715
M4_KAF7571687.1	0.825734	7.30198	5.99998	.	.	.	.	.	0	.	0	.	0	.	0.95	0.267	0.649	.	.	1	1	0.4	0	0	9046.64	78	2	7.6747	4	16	39	21	8	43	21	12	9	1.16667	0	0	0	1	1	1	1	1	1	1	0	1	20.8	20.8	0.521739	1	0.999032	3.6e-05	0	0	0	1	0	0	0	0	0	0	0	0.876	1	0.938	0.913725	0.999757
M4_KAF7576398.1	0.821978	6.83355	5.98755	.	.	.	.	.	0	.	0	.	0	.	0.584	0.557	.	.	0.686	1	1	0.58	0	0	19781.5	181	-5.5	4.5886	7	59	108	45	20	105	38	17	21	0.847826	0	0	0	1	1	1	1	1	1	1	0	1	17.73	17.73	1	1	0.999769	6e-06	0	0	0.0005	0.9875	0.0004	0	0.0019	0	0	0.0096	0	0.922	1	0.894	0.990536	0.999793
M4_KAF7571787.1	0.820837	2.81244	5.95044	.	.	.	.	.	0	.	0	.	0	.	0.088	0.389	.	0.61	.	1	1	0.63	0	0	16003.3	150	0.5	6.9185	3	54	88	46	14	86	19	10	9	1	0	0	0	1	1	1	1	1	1	1	0	0	13.22	13.25	0	1	0.993341	0.002317	0.0061	0.001	0.0056	0.9546	0.012	0.0017	0.0071	0.007	0.0007	0.0102	0	0.604	0.947	0.65	0.832164	0.997099
M4_KAF7576777.1	0.819301	7.5599	5.9999	.	.	.	.	.	0	.	0	.	0	.	0.839	0.421	0.821	.	.	1	1	0.24	0	0	7101.1	67	-1	4.922	2	23	38	18	6	41	17	8	9	0.619048	0	0	0	1	1	1	1	1	1	1	0	0	0.01	0.01	0	1	0.999896	1e-06	0	0	0	0.9999	0.0001	0	0	0	0	0	0	0.773	1	0.752	0.99126	0.99874
M4_KAF7577749.1	0.816798	3.16591	5.90391	.	.	.	unaffected_pathogenicity,reduced_virulence	PHI:8646,PHI:2570,PHI:3383,PHI:8645	0	.	0	.	0	.	0	0.377	.	.	0.866	1	1	0.47	0	0	42138.2	388	3	7.8663	2	122	209	127	40	229	77	41	36	1	0	0	0	1	1	1	1	1	1	1	0	0	0.02	0.14	0	1	0.998644	0.000182	0.0007	0.0001	0.0072	0.9043	0.0051	0.0002	0.0403	0.0014	0	0.0408	0.0005	0.587	0.931	0.613	0.99082	0.999606
M4_KAF7575869.1	0.816257	6.798	6	.	.	.	.	.	0	.	0	.	0	.	0.93	0.203	.	.	0.718	1	1	0.48	0	0	3600.34	35	1	7.9965	1	13	21	18	2	26	5	3	2	0.692308	0	0	0	1	1	1	1	0	1	1	0	1	16.98	16.98	0.565217	1	0.999998	2e-06	0	0	0	1	0	0	0	0	0	0	0	0.815	0.999	0.742	0.994111	0.374011
M4_KAF7567316.1	0.814782	1.60402	5.93802	.	.	.	reduced_virulence	PHI:10985	0	.	0	.	0	AA1_3,AA1_1,AA1_2,AA1	0	0.111	.	.	0.789	1	1	0.12	0	0	65884.2	584	6	7.3996	1	163	306	151	79	301	161	87	74	1.28571	1	0	0	1	1	1	1	1	1	1	0	0	0.8	0.8	0	1	0.999298	6.9e-05	0.0027	0.0008	0.0046	0.9394	0.0039	0.0007	0.0351	0.0002	0	0.0149	0.0004	0.636	0.572	0.572	0.986667	0.999605
M4_KAF7577390.1	0.813125	5.72086	2.54086	.	.	.	.	.	0	.	0	.	0	.	0.944	0.586	.	.	0.524	1	1	0.07	1	0	20764.5	189	-1.5	5.3448	5	62	101	49	18	108	49	24	25	0.8	0	0	0	1	1	1	1	1	1	1	1	1	0.1	20.39	0	1	0.993661	0.00048	0.962	0.0003	0.0004	0.0221	0.0163	0.6897	0.1329	0.0669	0.0067	0.0618	0.0029	0.685	0.994	0.548	0.81144	0.994383
M4_KAF7568056.1	0.813113	5.1909	5.9989	.	.	.	reduced_virulence	PHI:9126	0	.	1	PF00734	0	AA3_2,AA3,AA3_3,AA8,CBM1,AA3_1	0	0.032	.	.	0.975	1	1	0.88	0	0	90824	863	12	8.2474	11	343	545	240	91	494	143	81	62	0.772152	1	0	0	1	1	1	1	1	1	1	0	0	8.74	8.77	0	1	0.996137	0.000498	0	0	0.0001	0.9991	0	0	0.0002	0	0	0.0005	0	0.898	0.752	0.836	0.992389	0.999675
M4_KAF7576907.1	0.807996	6.55695	4.90495	.	.	.	loss_of_pathogenicity,reduced_virulence	PHI:383,PHI:6412,PHI:11164,PHI:8749	0	.	0	.	0	.	0.131	0.311	.	.	0.586	1	1	0.81	0	0	25089.3	245	1.5	6.8281	4	105	166	75	24	148	41	23	18	0.567901	0	0	0	1	1	1	1	1	1	1	0	0	2.02	6.47	0	1	0.999974	3e-06	0.7144	0	0	0.2621	0	0.6896	0.0376	0	0.0035	0.0071	0	0.798	0.999	0.841	0.990351	0.99974
M4_KAF7575153.1	0.805198	0.274083	5.89608	.	.	.	.	.	0	.	0	.	0	CE10,CE1	0	0.063	.	.	0.954	1	1	0.81	0	0	79610.9	721	-29.5	4.3683	4	241	422	187	111	398	126	52	74	1.09091	0	0	0	1	1	1	1	1	1	1	0	0	5.21	5.31	0	1	0.852386	0.144733	0.0007	0	0.0003	0.9688	0.0008	0.0002	0.005	0.0001	0	0.0248	0	0.644	0.851	0.492	0.815024	0.987675
M4_KAF7572183.1	0.803812	5.84619	5.98819	.	.	.	loss_of_pathogenicity,increased_virulence_(hypervirulence),reduced_virulence,unaffected_pathogenicity	PHI:7932,PHI:6816,PHI:7935,PHI:6813,PHI:6812,PHI:6794,PHI:6791,PHI:126,PHI:7931,PHI:6786,PHI:6783,PHI:7929,PHI:6784,PHI:6788,PHI:72,PHI:6815,PHI:6808,PHI:7926,PHI:6811,PHI:480,PHI:7925,PHI:6785,PHI:6790,PHI:9402,PHI:127,PHI:7933,PHI:68,PHI:6792,PHI:697,PHI:6807,PHI:6809,PHI:10193,PHI:7934,PHI:125,PHI:6787,PHI:9400,PHI:7930,PHI:9546,PHI:6789,PHI:17,PHI:9401,PHI:6814,PHI:73,PHI:7928,PHI:6793	0	.	0	.	0	.	0	0.143	.	.	0.516	1	1	0.86	0	0	50127.2	480	-9	4.5355	4	181	306	158	40	282	66	29	37	0.879032	1	0	0	1	1	1	1	1	1	1	0	0	0.6	5.44	0	1	0.998853	0.000126	0.0008	0	0	0.9886	0.0001	0.0002	0.003	0	0	0.008	0	0.873	0.952	0.789	0.950272	0.999793
M4_KAF7566353.1	0.803812	0.0533475	5.99935	.	.	.	.	.	0	.	0	.	0	.	0	0.009	.	.	0.834	1	1	0.8	0	0	54151.3	506	-20.5	4.2193	4	190	317	136	60	296	71	27	44	0.689189	0	0	0	1	1	1	1	1	1	1	0	0	0.33	0.44	0	1	0.999665	5e-06	0	0	0	0.9993	0	0	0.0003	0	0	0.0003	0	0.826	0.972	0.752	0.959723	0.999716
M4_KAF7571372.1	0.802049	2.11707	5.79507	.	.	.	.	.	0	.	0	.	0	.	0.048	0.339	.	0.912	.	1	1	0.44	0	0	26960.9	246	-11	4.2047	8	86	152	57	27	125	42	16	26	1.34091	0	0	0	1	1	1	1	1	1	1	0	0	1.96	1.96	0	1	0.999117	5.2e-05	0.0043	0.0004	0.0037	0.7972	0.0014	0.0019	0.0372	0.0001	0.0011	0.1569	0	0.809	0.993	0.806	0.980393	0.999817
M4_KAF7574265.1	0.799867	1.78833	5.96433	.	.	.	unaffected_pathogenicity	PHI:1087	0	.	0	.	0	.	0	0.304	.	.	0.853	1	1	0.61	0	0	44576.3	412	4	7.3954	6	150	237	111	46	233	80	44	36	0.842593	0	0	0	1	1	1	1	1	1	1	0	0	0.03	0.06	0	1	0.999648	3.7e-05	0	0	0.0001	0.9643	0	0	0.0034	0	0	0.0321	0	0.756	0.998	0.66	0.993851	0.999521
M4_KAF7572291.1	0.794967	6.93885	5.97885	.	.	.	.	.	0	.	0	.	0	.	0.602	0.558	.	0.622	.	1	1	0.59	0	0	20729.5	195	-2.5	5.5196	8	76	118	60	19	113	32	16	16	0.770833	0	1	0	1	1	1	1	1	1	1	0	0	0.75	0.75	0	1	0.999681	0.000104	0.0001	0.0001	0.0121	0.979	0.0003	0.0001	0.001	0.0002	0	0.0073	0	0.725	0.997	0.706	0.981063	0.999728
M4_KAF7564927.1	0.794967	7.6936	5.8856	.	.	.	reduced_virulence	PHI:432,PHI:4212,PHI:4242	1	FGL1	1	PF01764	0	.	0.001	0.467	.	.	0.657	1	1	0.5	0	0	36944.5	340	-1.5	6.1452	7	123	200	97	38	188	66	34	32	0.909091	0	0	0	1	1	1	1	1	1	1	0	0	0.71	0.75	0	1	0.999001	0.00021	0.0009	0.0003	0.0113	0.8862	0.0034	0.0004	0.0201	0.0023	0	0.0757	0.0004	0.796	0.98	0.73	0.961237	0.999408
M4_KAF7574993.1	0.794967	3.36703	5.83303	.	.	.	.	.	0	.	0	.	0	.	0.058	0.531	.	.	0.665	1	1	0.49	0	0	26888.3	249	-3.5	4.9698	6	91	151	63	24	145	42	20	22	0.671642	0	0	0	1	1	1	1	1	1	1	0	0	1.69	1.71	0	1	0.996164	0.000336	0.0019	0	0.002	0.8342	0.0013	0.0015	0.0103	0.0001	0.0007	0.15	0	0.881	0.998	0.825	0.902509	0.996903
M4_KAF7574592.1	0.794967	7.35	6	.	.	.	.	.	0	.	0	.	0	.	0.654	0.571	.	.	0.623	1	1	0.57	0	0	7099.07	64	-2	4.4014	3	23	38	21	5	35	12	5	7	1	0	0	0	1	1	1	1	1	1	1	0	0	0.7	0.7	0	1	0.99997	2e-06	0	0	0	1	0	0	0	0	0	0	0	0.782	0.975	0.763	0.975941	0.999052
M4_KAF7574263.1	0.793751	2.70099	5.88699	.	.	.	.	.	0	.	0	.	0	.	0.006	0.463	.	.	0.925	1	1	0.65	0	0	32944.5	301	-1	6.1052	1	100	166	85	33	171	53	27	26	1.05797	0	1	0	1	1	1	1	1	1	1	0	0	8.9	8.9	0	1	0.969397	0.007721	0.0024	0.0002	0.0149	0.8921	0.0041	0.0009	0.0169	0.0023	0	0.0667	0.002	0.727	0.979	0.522	0.913518	0.904447
M4_KAF7565069.1	0.791107	-0.206602	5.7394	.	.	.	.	.	0	.	0	.	0	AA5_1,AA5_2,CBM62,CBM32,CBM47,AA5	0	0.009	.	.	0.955	1	1	0.87	0	0	231841	2166	-21.5	5.2378	31	853	1350	589	251	1191	329	161	168	0.965863	0	0	0	1	0	1	1	1	1	1	0	0	0.31	0.45	0	1	0.999774	4e-06	0.0001	0	0	0.9894	0	0.0002	0.0022	0	0	0.0081	0	0.92	0.001	0.919	0.998893	0.999746
M4_KAF7565025.1	0.790534	0.557035	5.99904	.	.	.	.	.	0	.	0	.	0	CBM42,GH54	0	0.093	.	0.551	.	1	1	0.88	0	0	51839.1	501	3	7.103	8	231	333	134	59	284	71	39	32	0.828767	0	0	0	1	1	1	1	1	1	1	0	0	1.97	2	0	1	0.999879	3e-05	0.0001	0	0.0001	0.9991	0	0	0.0003	0	0	0.0005	0	0.831	0.998	0.776	0.993486	0.999786
M4_KAF7568607.1	0.789477	1.37562	5.94762	.	.	.	.	.	0	.	0	.	0	PL24,GH145,GH93	0	0.238	.	.	0.664	1	1	0.75	0	0	43631.7	403	8	8.4047	4	158	236	100	53	213	69	41	28	1.03333	0	0	0	1	1	1	1	1	1	1	0	0	4.1	4.14	0	1	0.99976	6.9e-05	0.0009	0	0.0004	0.9481	0.0002	0.0006	0.0089	0	0	0.0418	0	0.798	0.99	0.795	0.997671	0.999781
M4_KAF7565966.1	0.778292	1.46609	5.60009	.	.	.	.	.	0	.	0	.	0	.	0.018	0.293	.	.	0.517	1	1	0.69	0	0	26851.6	245	-3.5	5.1376	3	84	139	80	33	136	37	18	19	1.44444	0	0	0	1	1	1	1	1	1	1	0	0	6.81	7.12	0	1	0.998555	0.000515	0.0464	0.0018	0.0098	0.6236	0.0052	0.0132	0.1222	0.0012	0.0049	0.2176	0.0006	0.755	0.999	0.783	0.995312	0.999761
M4_KAF7564462.1	0.775849	1.98271	5.88271	.	.	.	.	.	0	.	0	.	0	.	0.001	0.349	.	.	0.848	1	1	0.49	0	0	37382.8	349	2.5	7.0942	4	116	209	102	28	190	68	37	31	1.0875	0	0	0	1	1	1	1	1	1	1	0	0	0.05	0.05	0	1	0.769757	0.214182	0.0006	0.0001	0.001	0.9901	0.0019	0.0005	0.0019	0	0	0.0045	0	0.593	0.889	0.545	0.823812	0.660481
M4_KAF7574231.1	0.775305	1.54519	5.99719	.	.	.	.	.	0	.	0	.	0	.	0.035	0.223	.	.	0.751	1	1	0.66	0	0	27052.8	255	4	8.2359	3	93	155	77	30	162	38	22	16	0.563218	0	0	0	1	1	1	1	1	1	1	0	0	2.72	2.72	0	1	0.998665	1.9e-05	0	0	0	0.9972	0	0	0.0005	0	0	0.0023	0	0.858	0.999	0.774	0.956852	0.99947
M4_KAF7575687.1	0.773049	7.21943	5.96943	.	.	.	loss_of_pathogenicity,increased_virulence_(hypervirulence),reduced_virulence,unaffected_pathogenicity	PHI:68,PHI:6816,PHI:6792,PHI:6813,PHI:6812,PHI:6794,PHI:6807,PHI:126,PHI:6791,PHI:6786,PHI:6783,PHI:6809,PHI:6787,PHI:9546,PHI:6784,PHI:10193,PHI:9400,PHI:6788,PHI:125,PHI:72,PHI:6815,PHI:6808,PHI:6811,PHI:6789,PHI:17,PHI:6785,PHI:3973,PHI:6790,PHI:9401,PHI:6814,PHI:9402,PHI:73,PHI:127,PHI:6793	0	.	0	.	0	.	0	0.375	.	.	0.699	1	1	0.58	0	0	47145	427	1	6.6364	3	130	235	107	65	237	101	54	47	1.14141	1	0	0	1	1	1	1	1	1	1	0	0	0.29	0.33	0	1	0.977128	0.006938	0.0003	0	0.0007	0.973	0.0003	0	0.0029	0.0001	0	0.0229	0	0.816	0.862	0.682	0.693444	0.999159
M4_KAF7576905.1	0.769487	0.4823	5.7143	.	.	.	.	.	0	.	0	.	0	.	0.009	0.119	.	0.643	.	1	1	0.91	0	0	26733.1	267	1.5	7.2453	15	135	190	95	18	171	24	13	11	0.453608	0	0	0	1	1	1	1	1	1	1	0	0	0.25	1.51	0	1	0.999989	0	0.1895	0	0.0002	0.8091	0.0007	0.1126	0.0202	0	0.0006	0.0566	0.0001	0.749	1	0.808	0.99813	0.999591
M4_KAF7577567.1	0.768115	3.66767	5.25767	.	.	.	.	.	0	.	0	.	0	.	0.133	0.602	0.796	0.532	.	1	1	0.49	0	0	14639.7	129	9	10.4061	0	33	57	46	18	73	19	15	4	1.07407	0	0	1	1	1	1	1	0	1	1	0	0	0.4	0.41	0	1	0.951675	0.018253	0.1843	0.0062	0.0521	0.3589	0.5456	0.0041	0.0207	0.0002	0.0021	0.0071	0.0029	0.571	0.815	0.523	0.541853	0.093172
M4_KAF7572605.1	0.76641	1.31945	5.99945	.	.	.	.	.	0	.	0	.	0	.	0.029	0.191	.	.	0.672	1	1	0.72	0	0	18848.3	176	9	9.262	1	68	115	34	33	105	27	21	6	0.555556	0	0	0	1	1	1	1	1	1	1	0	1	19.89	19.98	0.608696	1	0.999841	1e-06	0	0	0	0.9994	0	0	0.0003	0	0	0.0002	0	0.845	0.989	0.932	0.994466	0.999754
M4_KAF7575523.1	0.760145	0.027944	5.96794	.	.	.	unaffected_pathogenicity	PHI:4076	0	.	0	.	0	CBM67,GH35	0	0.01	.	.	0.874	1	1	0.83	0	0	107993	985	-8.5	5.3708	3	338	563	271	136	555	181	89	92	1.04329	0	0	0	1	1	1	1	1	1	1	0	0	3.34	3.44	0	1	0.999838	1.2e-05	0.0001	0	0.0001	0.968	0	0	0.0079	0	0	0.024	0	0.849	0.584	0.926	0.993469	0.999759
M4_KAF7568086.1	0.757109	2.93232	5.70432	.	.	.	.	.	0	.	0	.	0	.	0.002	0.536	.	.	0.749	1	1	0.58	0	0	38034.9	341	3	7.1067	8	108	189	74	42	177	75	41	34	1.04225	0	0	0	1	1	1	1	1	1	1	0	0	1.48	1.49	0	1	0.941563	0.028851	0.0058	0.0005	0.0088	0.7216	0.0252	0.0035	0.0218	0.0003	0.0026	0.215	0.0006	0.852	0.993	0.745	0.776343	0.99939
M4_KAF7572215.1	0.757058	9.47529	4.99329	.	.	.	.	.	0	.	0	.	0	.	0.946	0.801	0.814	0.794	.	1	1	0.79	0	0	7863.86	72	1	7.6598	3	25	46	18	12	47	9	5	4	1.16667	0	0	0	0	1	0	1	0	0	1	0	0	0.14	0.15	0	1	0.999804	2.5e-05	0.0003	0.0002	0.0028	0.9934	0.0034	0	0	0	0	0.0001	0	0.338	0.791	0.291	0.847649	0.001004
M4_KAF7565110.1	0.749388	7.03197	5.79997	.	.	.	.	.	1	MoAVR_Pita2,MoAVR_Pita	0	.	0	.	0	0.372	.	.	0.547	1	1	0.72	0	0	40266.5	366	-4	5.6151	9	128	203	108	48	197	80	40	40	1.30986	0	0	0	1	1	1	1	1	1	1	0	0	2.2	2.22	0	1	0.998641	0.000867	0.001	0.0004	0.0156	0.8009	0.0011	0.0006	0.0583	0.0004	0.0001	0.1225	0.0001	0.76	0.989	0.679	0.993605	0.999739
M4_KAF7575029.1	0.747961	7.23094	4.49894	.	.	.	loss_of_pathogenicity,increased_virulence_(hypervirulence),unaffected_pathogenicity	PHI:6390,PHI:6391,PHI:10936,PHI:4639,PHI:10937,PHI:10938,PHI:3972,PHI:2166	0	.	1	PF00187	0	CBM18,CE4	0	0.622	.	0.798	.	1	1	0.76	0	0	43175.3	408	5	7.4475	16	169	248	96	44	237	81	45	36	0.783333	.	.	.	1	0	0	0	0	0	1	0	0	1.07	1.1	0	1	0.996973	0.000126	0	0	0.0001	0.999	0	0	0	0	0	0.0009	0	0.616	0.258	0.34	0.351909	0.490647
M4_KAF7572729.1	0.74531	2.95467	5.24867	.	.	.	unaffected_pathogenicity,reduced_virulence	PHI:3,PHI:7283,PHI:181,PHI:115,PHI:492,PHI:9525,PHI:2847,PHI:4879,PHI:2343,PHI:2818,PHI:4880,PHI:103,PHI:1027,PHI:2848,PHI:3721,PHI:2332,PHI:4916,PHI:2817,PHI:114	0	.	0	.	0	GH28	0	0.451	.	0.523	.	1	1	0.93	0	0	48449.2	448	3	7.0783	11	149	271	117	49	235	81	44	37	1.56818	0	0	0	1	1	0	1	1	0	1	0	0	0.14	0.15	0	1	0.991779	0.001255	0	0	0.0001	0.9993	0	0	0.0001	0	0	0.0005	0	0.715	0.563	0.426	0.807918	0.998692
M4_KAF7577827.1	0.736359	5.81381	5.99981	.	.	.	.	.	0	.	0	.	0	.	0.632	0.337	0.839	.	.	1	1	0.45	0	0	6330.13	58	-3.5	4.348	0	15	34	18	9	38	15	6	9	0.8	0	0	0	1	1	1	1	1	1	1	0	0	1.45	1.45	0	1	0.999809	0.000179	0.0001	0	0	0.9999	0	0	0	0	0	0	0	0.591	0.998	0.641	0.982366	0.999683
M4_KAF7575960.1	0.73635	2.06494	5.51494	.	.	.	.	.	0	.	0	.	0	.	0.014	0.411	0.742	.	.	1	1	0.74	0	0	10816.7	109	0	6.0768	2	54	77	32	5	74	10	5	5	0.342105	0	0	0	1	1	1	1	1	1	1	0	0	2.54	21.88	0	1	0.999553	0.000128	0.3413	0.0002	0.0085	0.6856	0.1107	0.0691	0.0302	0.0315	0.0019	0.0614	0.0008	0.826	0.992	0.68	0.934454	0.999705
M4_KAF7576015.1	0.736015	0.269083	5.99908	.	.	.	.	.	0	.	0	.	0	GH43,GH43_3,GH43_31,GH43_19,GH43_14,GH43_34,GH43_29,GH43_10,GH43_15,GH43_2,GH43_12,GH43_13,GH43_11,GH43_9,GH43_8,GH43_16,GH43_36	0	0.045	.	.	0.705	1	1	0.82	0	0	59874.2	550	8	8.8777	3	204	335	143	75	308	87	49	38	1.07143	0	0	0	1	1	1	1	1	1	1	0	0	0.37	0.65	0	1	0.998426	0.000533	0	0	0	0.9993	0	0	0.0002	0	0	0.0004	0	0.738	0.774	0.606	0.984839	0.999719
M4_KAF7564636.1	0.735908	0.430957	5.96896	.	.	.	.	.	0	.	0	.	0	.	0	0.077	.	0.595	.	1	1	0.79	0	0	23872.5	227	9	9.2521	3	104	153	62	30	124	29	21	8	0.721311	0	0	0	1	1	1	1	1	1	1	0	0	0.06	3.69	0	1	0.950644	8.6e-05	0.0056	0.0007	0.0024	0.9718	0.0016	0.0021	0.0106	0.0003	0.0001	0.0104	0	0.647	0.979	0.597	0.806113	0.999485
M4_KAF7577470.1	0.735886	0.175637	5.98964	.	.	.	unaffected_pathogenicity	PHI:5901,PHI:5902,PHI:5903	0	.	0	.	0	.	0	0.031	.	.	0.779	1	1	0.86	0	0	62189.8	591	-6.5	5.5733	9	247	362	173	70	330	102	51	51	0.937931	0	0	0	1	1	1	1	1	1	1	0	0	2.35	2.4	0	1	0.989361	0.003727	0.0003	0	0.0002	0.9917	0.0002	0	0.0015	0.0001	0	0.0064	0	0.688	0.867	0.628	0.953996	0.999786
M4_KAF7576019.1	0.735065	1.33214	5.58014	.	.	.	.	.	0	.	0	.	0	.	0	0.292	.	.	0.977	1	1	0.16	0	0	41082.1	381	-1.5	6.1599	4	130	212	121	41	222	76	39	37	0.942529	0	0	0	1	1	1	1	1	1	1	0	1	13.08	13.75	0.652174	1	0.99807	0.000314	0.0109	0.0003	0.0145	0.5858	0.0199	0.0033	0.1524	0.0067	0.0001	0.2132	0.0039	0.868	0.999	0.88	0.986936	0.999642
M4_KAF7579158.1	0.732874	1.95143	5.22343	.	.	.	unaffected_pathogenicity,reduced_virulence	PHI:9150,PHI:10178	0	.	0	.	0	.	0.001	0.287	.	.	0.887	1	1	0.14	0	0	41484.4	385	0	6.5014	3	125	213	134	39	225	91	49	42	0.731959	0	0	0	1	1	1	1	1	1	1	0	0	0.01	0.19	0	1	0.969923	0.00953	0.0206	0.0028	0.3747	0.2385	0.1035	0.0027	0.0166	0.0378	0	0.018	0.2054	0.838	0.878	0.628	0.868102	0.999609
M4_KAF7575672.1	0.731962	1.9123	5.9263	.	.	.	.	.	0	.	0	.	0	.	0.054	0.277	.	.	0.559	1	1	0.46	0	0	33247.3	309	-12.5	4.3478	1	96	179	104	24	166	59	24	35	1.25	0	0	0	1	1	1	1	1	1	1	0	0	0.15	0.15	0	1	0.993291	0.000604	0.0009	0.0001	0.0022	0.927	0.001	0.0001	0.0379	0.0003	0	0.0313	0	0.777	0.997	0.722	0.968643	0.999753
M4_KAF7564579.1	0.731962	1.31193	5.96193	.	.	.	.	.	0	.	0	.	0	.	0	0.225	.	.	0.634	1	1	0.68	0	0	41641.8	390	-3.5	5.8037	5	141	232	115	42	216	69	35	34	0.902174	0	0	0	1	1	1	1	1	1	1	0	0	0.01	0.02	0	1	0.998163	0.000231	0.0001	0.0001	0.0035	0.9621	0.0004	0.0002	0.0076	0	0	0.0261	0	0.867	0.985	0.773	0.997712	0.999708
M4_KAF7579335.1	0.731962	1.60469	5.93069	.	.	.	.	.	0	.	0	.	0	.	0	0.279	.	.	0.625	1	1	0.71	0	0	37116.7	353	-5	4.9329	1	135	223	115	38	214	57	27	30	0.728155	1	0	0	1	1	1	1	1	1	1	0	0	0.22	1.51	0	1	0.999342	0.000212	0.001	0	0.0011	0.9313	0.0009	0.0002	0.0119	0.0001	0	0.0544	0.0001	0.726	0.981	0.639	0.969482	0.999591
M4_KAF7579006.1	0.731962	7.18359	5.96959	.	.	.	unaffected_pathogenicity,increased_virulence_(hypervirulence),reduced_virulence	PHI:7911,PHI:568,PHI:10255,PHI:6978,PHI:2204,PHI:2043,PHI:7912,PHI:4246,PHI:569,PHI:2364,PHI:2208,PHI:2209,PHI:2206,PHI:2207	1	CfTom1	1	PF00331	1	GH10	0.001	0.368	.	.	0.774	1	1	0.66	0	0	38073.4	353	6	8.3088	5	129	205	124	37	202	63	36	27	0.965116	0	0	0	1	1	1	1	1	1	1	0	0	0.51	0.52	0	1	0.996335	0.000923	0.0002	0	0.0012	0.9701	0.0003	0.0001	0.0054	0	0	0.0228	0	0.847	0.981	0.77	0.975681	0.999679
M4_KAF7572670.1	0.731962	1.57476	5.87076	.	.	.	.	.	0	.	0	.	0	.	0.001	0.283	.	.	0.666	1	1	0.66	0	0	39187.4	363	-5.5	5.1627	1	110	209	111	32	205	68	33	35	1	0	0	0	1	1	1	1	1	1	1	0	0	0.41	0.56	0	1	0.998992	0.000486	0.0033	0.0001	0.0182	0.8727	0.0133	0.0003	0.007	0.0073	0	0.0781	0.0031	0.783	0.988	0.701	0.975005	0.999687
M4_KAF7568705.1	0.731962	1.80085	5.47885	.	.	.	.	.	0	.	0	.	0	.	0.009	0.378	.	.	0.715	1	1	0.66	0	0	33109.7	304	-1.5	6.0075	4	105	172	101	32	169	55	28	27	1.09375	0	0	0	1	1	1	1	1	1	1	0	0	0.29	0.29	0	1	0.998766	0.0002	0.0081	0.0002	0.0029	0.483	0.0025	0.0008	0.2596	0.0013	0.0003	0.2491	0.0003	0.822	0.998	0.842	0.988341	0.999743
M4_KAF7571046.1	0.731432	1.07947	5.92747	.	.	.	.	.	0	.	0	.	0	.	0	0.192	.	.	0.522	1	1	0.73	0	0	45042.6	414	0	6.4981	4	153	241	124	48	226	84	44	40	0.902174	0	0	0	1	1	1	1	1	1	1	0	0	0.83	0.85	0	1	0.998495	0.000467	0.0004	0	0.0035	0.9278	0.0004	0.0001	0.0088	0	0	0.0592	0	0.782	0.988	0.745	0.968932	0.9997
M4_KAF7576433.1	0.731432	0.909205	5.8712	.	.	.	.	.	0	.	0	.	0	.	0	0.173	.	.	0.873	1	1	0.62	0	0	45240.1	417	3.5	7.0559	4	158	247	125	56	237	83	46	37	0.920792	0	0	0	1	1	1	1	1	1	1	0	0	0.25	0.32	0	1	0.999422	0.00019	0.0005	0	0.0025	0.8716	0.001	0.0003	0.0165	0.0001	0	0.108	0.0001	0.801	0.986	0.838	0.992752	0.99954
M4_KAF7573705.1	0.73132	0.253449	5.74945	.	.	.	.	.	0	.	0	.	0	.	0	0.084	.	.	0.539	1	1	0.83	0	0	48256.3	523	-5	4.7486	7	295	417	212	11	333	65	30	35	0.416988	0	0	0	1	0	1	1	1	1	1	0	0	0	0.06	0	1	0.973247	0.000303	0	0.0001	0.0002	0.9996	0.0001	0	0	0	0	0	0	0.718	0.311	0.594	0.826738	0.990832
M4_KAF7569467.1	0.730147	1.98097	5.90097	.	.	.	reduced_virulence	PHI:144,PHI:6538	0	.	0	.	0	GH18	0	0.18	.	.	0.736	1	1	0.67	0	0	45986.5	422	-2.5	5.7085	2	143	240	120	51	231	80	40	40	1.04082	0	0	0	1	1	1	1	1	1	1	0	0	5.62	5.82	0	1	0.998654	6.5e-05	0.0008	0	0.0017	0.9014	0.0006	0.0003	0.0337	0.0001	0	0.0621	0.0001	0.886	0.999	0.947	0.994853	0.999731
M4_KAF7569832.1	0.72987	2.89898	5.97698	.	.	.	.	.	0	.	0	.	0	.	0.058	0.429	.	.	0.867	1	1	0.28	0	0	28241.7	254	-1.5	5.9953	4	80	149	68	28	134	51	26	25	0.909091	0	0	0	1	1	1	1	1	1	1	0	0	2.57	2.68	0	1	0.999057	3e-05	0.0008	0.0001	0.0004	0.9774	0.0001	0.0007	0.0086	0	0	0.0127	0	0.751	0.998	0.792	0.998335	0.999717
M4_KAF7576719.1	0.728346	0.221651	5.74165	.	.	.	.	.	0	.	0	.	0	CE1	0	0.08	.	.	0.832	1	1	0.77	0	0	75403.1	687	6	7.5141	5	225	406	188	88	371	146	79	67	1.08917	0	0	0	1	0	1	1	1	1	1	0	0	0.12	0.14	0	1	0.991469	0.007099	0.0001	0	0.0002	0.9952	0.0001	0	0.0019	0	0	0.0025	0	0.75	0.372	0.609	0.931571	0.999704
M4_KAF7579044.1	0.727303	8.12989	5.99789	.	.	.	unaffected_pathogenicity,effector_(plant_avirulence_determinant),reduced_virulence	PHI:1581,PHI:3216,PHI:1575,PHI:10358,PHI:3378	1	MoCDIP4	1	PF03443	1	AA9	0.016	0.506	.	.	0.602	1	1	0.47	0	0	35540.1	332	-1	6.1078	11	119	206	93	29	187	67	34	33	0.863636	0	0	0	1	1	1	1	1	1	1	0	0	14.58	14.58	0	1	0.999817	1.4e-05	0	0	0.0001	0.9979	0	0	0	0	0	0.002	0	0.809	0.999	0.723	0.985121	0.999719
M4_KAF7577448.1	0.721717	-0.376761	-0.506761	.	.	.	unaffected_pathogenicity,reduced_virulence	PHI:4139,PHI:2959	0	.	0	.	0	.	0.392	0.463	.	.	0.687	0	0	0.43	0	0	34307.7	330	-1	5.918	3	108	199	123	22	206	74	37	37	0.894737	.	.	.	0	0	0	0	0	0	0	0	0	0.02	0.04	0	0	0.009932	0.004022	0.0192	0.0005	0.6502	0.0049	0.0798	0.0008	0.0009	0.0569	0	0.012	0.1941	0.211	0.014	0.204	0.011839	0
M4_KAF7578046.1	0.72108	6.876	6	.	.	.	.	.	0	.	0	.	0	.	0.836	0.31	.	.	0.791	1	1	0.55	0	0	10528.2	99	4.5	8.5133	4	37	56	38	11	67	14	10	4	0.363636	0	0	0	1	1	1	1	1	1	1	0	0	11.06	11.08	0	1	0.999894	1e-06	0	0	0	1	0	0	0	0	0	0	0	0.808	1	0.805	0.989947	0.999633
M4_KAF7565628.1	0.720901	0.542244	5.85824	.	.	.	.	.	0	.	0	.	0	.	0	0.114	0.581	.	.	1	1	0.38	0	0	28989.2	267	-16	4.5194	2	80	152	65	30	131	89	39	50	1.19643	0	0	0	1	1	1	1	1	1	1	0	0	9.46	9.49	0	1	0.99822	0.000212	0.0014	0.0005	0.0276	0.859	0.0029	0.0004	0.0479	0.0031	0.0001	0.0583	0.0001	0.862	0.999	0.766	0.998093	0.99978
M4_KAF7578494.1	0.720205	6.72605	5.98805	.	.	.	.	.	0	.	0	.	0	.	0.884	0.239	.	.	0.52	1	1	0.35	0	0	8579.14	83	2.5	9.8356	0	33	48	38	5	57	11	7	4	0.392857	0	0	0	1	1	1	1	1	1	1	0	0	2.37	3.97	0	1	0.999978	4e-06	0.0124	0	0	0.9942	0.0004	0.0002	0.0034	0	0	0.0017	0	0.884	1	0.88	0.997266	0.999682
M4_KAF7576551.1	0.718996	6.04835	0.258348	.	.	.	.	.	0	.	0	.	0	CBM18	1	0.965	0.68	0.93	.	0	0	0.97	0	0	15743.7	148	6	8.2615	11	67	93	31	16	83	27	17	10	1	.	.	.	0	0	0	0	0	0	0	0	0	0.01	0.35	0	0	0.046305	3e-06	0.0002	0.0575	0.1521	0.7584	0.0281	0.0017	0	0.0001	0.0001	0.0018	0.0001	0.1	0.022	0.187	0.009918	0.000212
M4_KAF7570203.1	0.718253	-0.16709	5.77891	.	.	.	.	.	0	.	0	.	0	.	0	0.009	.	.	0.796	1	1	0.83	0	0	54705.8	524	-13.5	4.3954	9	204	339	163	42	312	77	32	45	0.748299	0	0	0	1	1	1	1	1	1	1	0	0	9.29	9.4	0	1	0.998691	0.000181	0.068	0.0038	0.0359	0.813	0.0055	0.0512	0.0245	0.0007	0.0043	0.0611	0	0.758	0.943	0.715	0.924332	0.999615
M4_KAF7577191.1	0.712493	2.54625	5.99825	.	.	.	reduced_virulence	PHI:7555,PHI:7556,PHI:7557	0	.	0	.	0	GH131	0.001	0.257	.	.	0.702	1	1	0.73	0	0	33846.5	317	-3	5.8388	0	130	194	86	43	166	65	33	32	0.914634	0	0	0	1	1	1	1	1	1	1	0	0	0.01	0.01	0	1	0.997772	0.000406	0.0002	0	0.0001	0.9985	0.0001	0.0002	0.0005	0	0	0.0005	0	0.79	0.975	0.648	0.950447	0.999365
M4_KAF7575054.1	0.711944	1.52481	5.98281	.	.	.	.	.	0	.	0	.	0	.	0.015	0.242	.	0.641	.	1	1	0.55	0	0	33846.4	313	-7	5.1292	11	117	202	67	37	158	72	35	37	0.868421	1	0	0	1	1	1	1	0	1	1	0	0	0.65	0.65	0	1	0.98958	0.008075	0.0006	0.0021	0.0052	0.9871	0.0034	0.0005	0.0006	0.0001	0	0.0009	0	0.703	0.828	0.569	0.654606	0.391108
M4_KAF7574909.1	0.709522	6.89264	2.54064	.	.	.	unaffected_pathogenicity,reduced_virulence	PHI:6199,PHI:11184,PHI:213,PHI:7633,PHI:7143,PHI:7181,PHI:7734,PHI:249,PHI:2477,PHI:277,PHI:6206,PHI:7735	0	.	1	PF00160	0	.	0.317	0.575	.	.	0.581	1	1	0.47	1	0	31841.2	301	2	7.3554	1	113	166	87	31	165	70	37	33	1.14085	0	0	0	1	1	1	1	1	1	1	1	1	20.87	25.73	0.956522	1	0.999138	1.8e-05	0.9568	0.0001	0.0004	0.019	0.006	0.682	0.2129	0.0019	0.0428	0.0333	0.0015	0.914	1	0.877	0.994289	0.99979
M4_KAF7571971.1	0.70905	-0.017575	5.87442	.	.	.	.	.	0	.	0	.	0	.	0	0.018	.	.	0.935	1	1	0.17	0	0	57137	515	1.5	6.69	5	164	265	147	66	285	118	63	55	0.991071	0	0	0	1	1	1	1	1	1	1	0	0	0.01	0.03	0	1	0.998922	0.00025	0.0015	0	0.0032	0.8752	0.0022	0.0005	0.0566	0.0003	0	0.0617	0.0001	0.88	1	0.898	0.998005	0.999764
M4_KAF7574703.1	0.708476	7.29027	5.99227	.	.	.	loss_of_pathogenicity,unaffected_pathogenicity,increased_virulence_(hypervirulence)	PHI:2849,PHI:2383,PHI:69,PHI:407	0	.	1	PF01083	0	CE5	0.11	0.273	.	.	0.81	1	1	0.63	0	0	22242.7	223	3	8.1215	4	98	151	85	15	151	26	15	11	0.525641	0	0	0	1	1	1	1	1	1	1	0	0	0.26	0.46	0	1	0.99899	0.000158	0.0001	0	0.0028	0.9924	0.0002	0	0.0005	0	0	0.0041	0	0.669	0.976	0.541	0.943502	0.997643
M4_KAF7567238.1	0.70687	1.16664	5.91264	.	.	.	.	.	0	.	0	.	0	GH62,GH43	0	0.209	.	.	0.609	1	1	0.7	0	0	38497.3	355	3.5	7.6695	5	131	215	98	51	204	50	28	22	1.07229	0	0	0	1	1	1	1	1	1	1	0	0	0.36	0.43	0	1	0.998798	0.001127	0.0014	0	0.0008	0.9138	0.0009	0.0007	0.0157	0	0	0.0679	0	0.794	0.999	0.687	0.978946	0.998844
M4_KAF7569394.1	0.706681	6.504	6	.	.	.	.	.	0	.	0	.	0	.	0.518	0.566	.	.	0.501	1	1	0.49	0	0	7598.85	71	2	8.2721	3	28	39	24	7	44	10	6	4	0.777778	0	0	0	1	1	1	1	1	1	1	0	0	5.04	5.04	0	1	0.999987	7e-06	0	0	0	1	0	0	0	0	0	0	0	0.831	1	0.766	0.982516	0.999702
M4_KAF7577551.1	0.703117	-1.79945	2.67055	.	.	.	.	.	0	.	0	.	0	.	0.005	0.25	.	0.615	.	1	1	0.83	1	0	26672.9	250	-10	4.2419	6	95	157	76	24	145	36	14	22	0.650794	0	0	0	1	1	1	1	1	1	1	0	1	0.09	20.63	0	1	0.99669	3e-06	0.8188	0.0001	0.0001	0.08	0.0006	0.8237	0.0176	0	0.0012	0.0768	0	0.85	0.984	0.804	0.987097	0.999672
M4_KAF7565572.1	0.703117	-1.58484	2.72316	.	.	.	.	.	0	.	0	.	0	.	0.045	0.237	.	0.541	.	1	1	0.84	1	0	23123.9	227	-3.5	4.8256	4	104	150	80	19	136	28	13	15	0.61194	0	0	0	1	1	1	1	1	1	1	1	1	0.58	24.15	0	1	0.999407	0.00029	0.7955	0	0	0.121	0.0003	0.8489	0.007	0	0.0006	0.0221	0	0.773	0.998	0.756	0.981954	0.999693
M4_KAF7574521.1	0.702936	0.790123	5.80012	.	.	.	.	.	0	.	0	.	0	.	0.004	0.161	.	0.622	.	1	1	0.76	0	0	28951.2	278	-1.5	5.7008	2	123	183	86	27	151	44	22	22	0.794118	0	0	0	1	1	1	1	1	1	1	0	0	0.2	0.48	0	1	0.983316	0.015753	0.0029	0.0001	0.0209	0.8094	0.0126	0.0007	0.0098	0.0038	0	0.1406	0.002	0.834	0.986	0.679	0.912588	0.999476
M4_KAF7577678.1	0.701825	0.498829	5.97683	.	.	.	unaffected_pathogenicity	PHI:2032	0	.	0	.	0	CE10	0	0.087	.	.	0.771	1	1	0.84	0	0	73390.7	690	0.5	6.5995	8	262	418	196	79	387	106	55	51	1.02907	0	0	0	1	1	1	1	1	1	1	0	0	0.66	0.68	0	1	0.998485	0.000242	0.0039	0	0.0008	0.9789	0.0036	0.0002	0.0021	0.0017	0	0.0127	0	0.683	0.842	0.672	0.788636	0.999735
M4_KAF7572099.1	0.701825	-0.223334	5.72267	.	.	.	.	.	0	.	0	.	0	GH55	0	0.009	.	.	0.893	1	1	0.92	0	0	80096.6	740	-11	5.22	7	259	421	210	90	418	129	63	66	1.04348	0	0	0	1	0	1	1	1	1	1	0	0	0.07	0.75	0	1	0.961656	0.016568	0.0015	0.0002	0.0026	0.9817	0.0043	0.0004	0.0025	0.0004	0	0.0078	0.0001	0.751	0.083	0.571	0.702683	0.999525
M4_KAF7576712.1	0.691785	0.964222	5.90222	.	.	.	.	.	0	.	0	.	0	.	0	0.177	.	.	0.704	1	1	0.42	0	0	55304.1	501	4.5	7.0241	7	153	279	127	68	275	132	72	60	1.11504	0	0	0	1	1	1	1	1	1	1	0	0	0.49	0.56	0	1	0.984602	0.009755	0	0	0.0002	0.9071	0	0	0.0022	0	0	0.0905	0	0.797	0.973	0.77	0.986973	0.999343
M4_KAF7568586.1	0.690962	-0.224063	5.72194	.	.	.	.	.	0	.	0	.	0	GH43_20,GH43_22,GH43_34,GH43_29,GH43_24,GH43_12,GH43_30,GH43_26,GH43_23,GH43_4,GH43,GH43_5,GH43_33,GH117,GH43_21,GH43_28,GH43_16,GH43_1,GH43_19,GH43_14,GH43_18,GH43_10,GH43_9,GH43_27,GH43_32,GH43_6,GH43_3,GH43_31,GH43_15,GH43_2,GH43_8,GH43_17,GH43_11,GH159,GH43_37,GH43_35	0	0.009	.	.	0.872	1	1	0.84	0	0	80957.1	742	-22.5	4.5234	3	267	442	201	101	416	142	62	80	1.04046	0	0	0	1	0	1	1	1	1	1	0	0	0.02	0.04	0	1	0.998313	0.000526	0.0001	0	0.0002	0.9723	0.0001	0.0001	0.0062	0	0	0.0212	0	0.696	0.393	0.533	0.99053	0.999714
M4_KAF7569787.1	0.688342	6.50802	5.95002	.	.	.	.	.	0	.	0	.	0	.	0.906	0.187	.	.	0.836	1	1	0.45	0	0	4858.81	44	4.5	10.7495	2	15	24	17	4	29	9	7	2	0.428571	0	0	0	1	1	1	1	1	1	1	0	0	1.61	1.61	0	1	0.995569	0.004355	0.0008	0.0003	0.002	0.9526	0.0451	0	0	0	0	0	0	0.645	0.999	0.727	0.962765	0.998786
M4_KAF7570326.1	0.681808	3.95653	5.24853	.	.	.	reduced_virulence	PHI:2644,PHI:9285,PHI:7258	0	.	0	.	0	.	0.052	0.566	.	.	0.624	1	1	0.2	0	0	34965.9	323	-0.5	6.3529	5	104	178	108	35	183	82	42	40	1.075	0	0	0	1	1	1	1	1	1	1	0	0	3.8	3.8	0	1	0.997681	0.001343	0.0193	0.0003	0.011	0.2589	0.0131	0.002	0.5163	0.0021	0.0001	0.1942	0.0021	0.773	0.993	0.756	0.978348	0.999663
M4_KAF7570367.1	0.678974	2.71365	5.98365	.	.	.	.	.	0	.	0	.	0	.	0.065	0.39	.	.	0.675	1	1	0.65	0	0	25237.5	236	-9	4.512	7	88	142	70	27	144	42	18	24	0.647059	0	0	0	1	1	1	1	1	1	1	0	0	0.33	0.34	0	1	0.999963	9e-06	0	0	0.001	0.9836	0	0	0.0019	0	0	0.0134	0	0.779	0.999	0.781	0.990064	0.999758
M4_KAF7567584.1	0.678974	7.62163	5.98963	.	.	.	.	.	0	.	0	.	0	.	0.893	0.379	.	.	0.775	1	1	0.59	0	0	22580.1	218	3	7.826	8	90	142	83	11	135	40	22	18	0.470588	0	1	0	1	1	1	1	1	1	1	0	0	4.72	5.41	0	1	0.991289	0.001042	0.0004	0.0001	0.0019	0.9904	0.0009	0.0003	0.0026	0	0.0001	0.0038	0	0.885	0.999	0.857	0.984775	0.999763
M4_KAF7575078.1	0.678974	3.31175	5.74775	.	.	.	.	.	0	.	0	.	0	.	0.253	0.341	0.576	0.67	.	1	1	0.61	0	0	15070.8	138	-8.5	4.1754	4	45	81	42	15	76	31	12	19	1.14815	0	0	0	1	1	1	1	1	1	1	0	0	0.56	0.6	0	1	0.999911	3e-06	0.0011	0.0001	0.0037	0.7483	0.0015	0.0001	0.0405	0.001	0	0.2048	0	0.878	1	0.825	0.994789	0.999744
M4_KAF7579200.1	0.678295	1.19212	5.96812	.	.	.	.	.	0	.	0	.	0	.	0	0.204	.	.	0.639	1	1	0.67	0	0	38947.1	369	-5	5.0868	0	137	220	125	35	212	54	26	28	0.888889	0	0	0	1	1	1	1	1	1	1	0	0	0.18	0.22	0	1	0.991902	0.000769	0.0005	0.0001	0.0072	0.9688	0.0094	0.0001	0.0039	0.0008	0	0.0093	0.0005	0.77	0.756	0.614	0.979957	0.999507
M4_KAF7572134.1	0.675126	2.48344	5.23744	.	.	.	.	.	0	.	0	.	0	AA2	0.016	0.525	.	.	0.57	1	1	0.48	0	0	35089.4	333	1	6.7303	8	131	210	97	29	188	70	37	33	0.677419	0	0	0	1	1	0	1	1	0	1	0	0	0.15	0.17	0	1	0.994834	0.000412	0.0016	0.0001	0.0019	0.9884	0.0056	0.0004	0.0006	0.0001	0	0.0028	0	0.479	0.688	0.405	0.740087	0.999523
M4_KAF7569185.1	0.674417	12.6346	5.80455	.	.	.	.	.	0	.	1	PF18661	0	.	0.727	0.578	0.764	.	.	1	1	0.65	0	0	16147.6	137	3	7.9362	6	34	61	36	22	75	30	17	13	1.72727	0	0	0	1	1	1	1	0	1	1	0	1	20.01	20.01	0.9	1	0.977552	9.3e-05	0.0665	0.0021	0.0031	0.8378	0.021	0.0088	0.0388	0.0003	0.0603	0.0274	0.0003	0.858	0.98	0.535	0.837192	0.388553
M4_KAF7572146.1	0.674124	5.231	5.985	.	.	.	unaffected_pathogenicity,effector_(plant_avirulence_determinant)	PHI:1575,PHI:3378,PHI:1581,PHI:3216	1	MoCDIP4	1	PF03443	1	AA9	0.001	0.04	.	.	0.715	1	1	0.74	0	0	34870.9	342	0	6.4902	4	152	228	106	31	201	63	33	30	0.579832	0	0	0	1	1	1	1	1	1	1	0	0	0.71	0.71	0	1	0.99621	0.000603	0.0005	0.0023	0.0078	0.9856	0.0026	0.0005	0.0007	0	0	0.0006	0	0.594	0.978	0.519	0.937272	0.99963
M4_KAF7578350.1	0.672657	2.49769	5.73769	.	.	.	.	.	0	.	0	.	0	.	0.023	0.437	.	0.559	.	1	1	0.46	0	0	33471.1	304	-8	4.6395	6	106	182	74	39	155	49	22	27	1.20339	0	0	0	1	1	1	1	1	1	1	0	0	0.02	0.02	0	1	0.959186	0.026116	0.0056	0.0004	0.0055	0.7535	0.02	0.0077	0.0288	0.0002	0.0007	0.1827	0.0004	0.845	0.985	0.767	0.973264	0.999671
M4_KAF7573416.1	0.670742	2.4729	-0.509104	.	.	.	loss_of_pathogenicity,lethal,increased_virulence_(hypervirulence),reduced_virulence,unaffected_pathogenicity,effector_(plant_avirulence_determinant)	PHI:3301,PHI:5272,PHI:2312,PHI:2269,PHI:5271,PHI:10055,PHI:6956,PHI:3866,PHI:2802,PHI:4077,PHI:7511,PHI:2837,PHI:784,PHI:6957,PHI:9460,PHI:59,PHI:5440,PHI:8929,PHI:7696,PHI:2247,PHI:10835,PHI:2844,PHI:685,PHI:7485,PHI:2022,PHI:10587	0	.	0	.	0	.	0.879	0.618	.	0.509	.	0	0	0.21	0	0	28453.3	268	-1.5	6.1487	4	94	152	89	27	158	58	30	28	0.985507	.	.	.	0	0	0	0	0	0	0	0	0	0.01	0.09	0	0	0.006168	0.019907	0.0042	0.0015	0.881	0.0029	0.0049	0.0003	0.0004	0.0138	0	0.0048	0.0903	0.114	0.008	0.132	0.005774	0
M4_KAF7568289.1	0.670029	1.18135	5.95135	.	.	.	.	.	0	.	0	.	0	.	0	0.205	.	.	0.666	1	1	0.47	0	0	35181.3	334	-1.5	5.2697	4	121	203	111	30	209	39	19	20	0.755556	0	0	0	1	1	1	1	1	1	1	0	0	3.82	37.6	0	1	0.998963	0.00049	0.0038	0	0.0006	0.9535	0.0014	0.0021	0.018	0.0001	0.0001	0.0241	0.0001	0.75	0.998	0.812	0.991428	0.999737
M4_KAF7567356.1	0.667371	0.303833	5.99183	.	.	.	.	.	0	.	0	.	0	.	0	0.052	.	0.525	.	1	1	0.86	0	0	23149.9	230	-2.5	4.96	2	108	163	83	18	138	21	10	11	0.513514	0	0	0	1	1	1	1	1	1	1	0	0	14.99	16	0	1	0.991753	0.004735	0.0004	0	0.0001	0.9944	0.0001	0.0002	0.0028	0	0.0001	0.0023	0	0.795	0.999	0.864	0.94434	0.999616
M4_KAF7571761.1	0.664139	0.407149	5.96915	.	.	.	.	.	0	.	0	.	0	AA7,AA4,CBM18	0	0.073	.	.	0.546	1	1	0.85	0	0	60608.2	574	7.5	7.93	11	234	352	168	71	336	90	51	39	0.933333	1	0	0	1	1	1	1	1	1	1	0	0	0.49	0.58	0	1	0.99995	1e-06	0.0001	0	0.0023	0.9692	0.0001	0.0001	0.0025	0.0001	0	0.0257	0	0.896	0.982	0.837	0.999808	0.999729
M4_KAF7569877.1	0.663644	6.10975	5.99975	.	.	.	.	.	0	.	1	PF00734	0	CBM1,GH45	0	0.185	.	0.559	.	1	1	0.92	0	0	45478.4	429	0.5	6.6434	26	197	294	81	39	226	69	35	34	0.651376	0	0	0	1	1	1	1	1	1	1	0	0	10.06	10.08	0	1	0.999967	1e-06	0	0	0.0001	0.9997	0	0	0	0	0	0.0001	0	0.838	0.848	0.832	0.996383	0.99973
M4_KAF7573247.1	0.663527	0.89027	5.94227	.	.	.	.	.	0	.	0	.	0	GH33,GH74,GH93	0	0.158	.	.	0.635	1	1	0.72	0	0	41429.7	381	0	6.4958	1	133	225	101	47	216	59	31	28	0.944444	0	0	0	1	1	1	1	1	1	1	0	0	0.06	0.08	0	1	0.998765	0.00056	0.0002	0	0.0007	0.9426	0.0004	0.0001	0.0051	0	0	0.051	0	0.861	0.997	0.795	0.996642	0.999612
M4_KAF7571291.1	0.662919	-0.5437	4.9343	.	.	.	.	.	0	.	0	.	0	.	0.006	0.081	.	0.622	.	1	1	0.91	0	0	24930.1	252	2	7.5089	16	134	185	77	13	157	20	11	9	0.430108	0	0	0	1	1	1	1	1	1	1	0	0	0.01	6.27	0	1	0.999998	0	0.7158	0.0001	0.0001	0.2922	0.0005	0.6804	0.0162	0	0.0018	0.0087	0	0.855	1	0.846	0.99979	0.999723
M4_KAF7578332.1	0.661706	7.83986	5.72186	.	.	.	.	.	0	.	0	.	0	.	1	0.353	.	0.81	.	1	1	0.63	0	0	23881.3	244	-5	4.5343	1	93	186	97	4	158	41	18	23	0.373333	0	0	0	1	1	1	1	1	1	1	0	0	0.08	0.09	0	1	0.996821	0.002076	0.0064	0.0004	0.1276	0.7261	0.0513	0.001	0.0107	0.013	0	0.0416	0.0283	0.722	0.956	0.567	0.961589	0.999644
M4_KAF7564935.1	0.659832	4.43943	5.47743	.	.	.	.	.	0	.	0	.	0	.	0.441	0.386	.	.	0.805	1	1	0.3	0	0	27082.2	249	-4.5	4.8963	2	77	135	92	22	152	51	24	27	0.836066	0	0	0	1	1	1	1	1	1	1	0	0	0.09	0.86	0	1	0.995542	4.3e-05	0.0061	0.0006	0.3389	0.4805	0.0307	0.0042	0.0339	0.0079	0	0.0547	0.0486	0.825	0.998	0.778	0.98911	0.999707
M4_KAF7568064.1	0.657303	1.5068	5.9828	.	.	.	.	.	0	.	0	.	0	.	0.022	0.232	.	.	0.56	1	1	0.64	0	0	19037.8	179	3	8.3377	5	75	110	59	12	101	23	13	10	0.697674	0	1	1	1	1	1	1	1	1	1	0	0	0.01	0.02	0	1	0.999917	7e-06	0.0001	0	0.0012	0.9829	0.0003	0.0001	0.0035	0	0	0.012	0.0001	0.76	0.999	0.772	0.992308	0.999736
M4_KAF7565541.1	0.656711	6.33543	5.87343	.	.	.	.	.	0	.	0	.	0	.	0.915	0.162	.	.	0.531	1	1	0.47	0	0	10875.3	111	5.5	10.9678	0	53	69	41	6	74	16	11	5	0.306122	0	0	0	1	1	1	1	1	1	1	0	0	8.71	18.84	0	1	0.967615	0.016833	0.0033	0.0012	0.0082	0.8834	0.0999	0.0002	0.0003	0.0016	0	0.005	0	0.854	0.998	0.729	0.930081	0.999662
M4_KAF7577666.1	0.65597	1.51365	5.47365	.	.	.	.	.	0	.	0	.	0	.	0.067	0.273	.	.	0.723	1	1	0.16	0	0	25844.3	230	-5	4.8542	2	70	119	64	28	128	56	26	30	0.903846	0	0	0	1	1	1	1	1	1	1	0	0	0.49	0.49	0	1	0.997701	0.00079	0.0027	0.0002	0.0057	0.4754	0.0016	0.0003	0.3146	0.002	0.0001	0.2	0.0001	0.741	0.997	0.655	0.984806	0.998938
M4_KAF7574955.1	0.652373	-0.03705	5.91495	.	.	.	.	.	0	.	0	.	0	.	0	0.008	.	.	0.956	1	1	0.78	0	0	33097.6	322	11.5	9.4161	5	147	223	93	31	182	34	25	9	0.463158	1	1	0	1	1	1	1	1	1	1	0	0	1.44	1.44	0	1	0.999884	0	0.0028	0.0123	0.0389	0.9164	0.0139	0.0059	0.0077	0.0015	0.0009	0.0026	0	0.859	0.993	0.796	0.992014	0.999736
M4_KAF7568246.1	0.65212	1.29073	2.25673	.	.	.	.	.	0	.	0	.	0	.	0.229	0.61	.	.	0.57	1	1	0.38	1	0	25861.5	239	2.5	7.1285	1	83	136	74	24	130	48	27	21	1.03774	1	0	0	1	0	1	1	1	1	1	1	1	9.51	32.04	0	1	0.938555	0.000237	0.9865	0.0005	0	0	0.0015	0.907	0.0433	0	0.0118	0.0356	0.0001	0.688	0.339	0.557	0.902264	0.885437
M4_KAF7571648.1	0.649045	9.11468	4.29068	.	.	.	.	.	0	.	0	.	0	.	0.994	0.81	0.81	.	.	1	1	0.47	0	0	17268.1	155	6	8.8161	1	41	76	49	28	93	34	22	12	1.65517	0	1	0	1	1	0	1	0	0	1	0	1	24.55	24.56	1	1	0.986968	0.000532	0.3519	0.0022	0.0153	0.2169	0.0243	0.0116	0.524	0.0015	0.0317	0.1694	0.0031	0.752	0.993	0.469	0.771729	8.4e-05
M4_KAF7575569.1	0.648284	5.7219	5.9899	.	.	.	unaffected_pathogenicity,increased_virulence_(hypervirulence),reduced_virulence	PHI:9527,PHI:1029,PHI:540,PHI:1028,PHI:278,PHI:6840,PHI:9526	0	.	0	.	0	CE8	0	0.122	.	.	0.613	1	1	0.77	0	0	35604.7	335	3.5	8.2153	3	142	209	100	36	180	47	26	21	0.829268	0	0	0	1	1	1	1	1	1	1	0	0	0.08	0.19	0	1	0.997969	0.001007	0.0002	0	0.0004	0.9905	0.0002	0.0001	0.0016	0	0	0.0072	0	0.837	0.999	0.777	0.966762	0.999721
M4_KAF7573260.1	0.647879	5.78529	0.403293	.	.	.	.	.	0	.	0	.	0	.	0.996	0.901	0.774	.	.	0	0	0.36	0	0	8136.34	76	1.5	7.7199	3	28	44	23	3	42	18	10	8	0.666667	.	.	.	0	0	0	0	0	0	0	0	0	0	0	0	0	0.463099	0.003114	0.0009	0.0053	0.0624	0.9053	0.0259	0.0003	0	0.0003	0	0.0005	0	0.32	0.006	0.25	0.021136	0.000326
M4_KAF7565096.1	0.644442	2.47778	5.98978	.	.	.	reduced_virulence	PHI:1089	0	.	0	.	0	.	0	0.248	.	.	0.876	1	1	0.34	0	0	39088.1	349	10	8.2409	9	118	194	85	49	175	76	46	30	1.1194	0	1	0	1	1	1	1	1	1	1	0	0	0.02	0.02	0	1	0.999321	0.000139	0.0006	0.0001	0.0004	0.9901	0.0001	0.0008	0.0024	0	0	0.006	0	0.787	0.997	0.774	0.987422	0.999706
M4_KAF7579451.1	0.643839	-2.98535	-0.507352	.	.	.	.	.	0	.	0	.	0	.	0.233	0.354	.	.	0.886	0	0	0.11	0	0	33622.5	313	2	7.0776	0	104	177	115	24	173	73	39	34	0.885714	.	.	.	0	0	0	0	0	0	0	0	0	0	0.01	0	0	1.5e-05	4e-06	0.016	0.0075	0.5946	0.0007	0.0139	0.0007	0.0004	0.0219	0.0001	0.0011	0.3592	0.058	0	0.116	0.001411	0
M4_KAF7568200.1	0.639797	3.75488	5.44688	.	.	.	.	.	0	.	0	.	0	.	0.418	0.3	0.514	.	.	1	1	0.11	0	0	23667.7	212	-6	5.0317	2	63	103	57	25	112	65	31	34	0.833333	0	0	0	1	1	1	1	1	1	1	0	0	0	0.01	0	1	0.989195	0.004443	0.0086	0.0011	0.0129	0.4535	0.0368	0.0015	0.3489	0.0161	0.0008	0.1276	0.001	0.715	0.999	0.733	0.997998	0.999784
M4_KAF7565014.1	0.639765	2.86334	5.94134	.	.	.	.	.	0	.	0	.	0	.	0.007	0.48	.	0.514	.	1	1	0.58	0	0	34751.5	311	-1	6.3747	5	103	182	78	55	162	58	32	26	1.21311	0	0	0	1	1	1	1	1	1	1	0	0	0.97	1	0	1	0.991249	0.000127	0.002	0.0006	0.0065	0.9424	0.0006	0.0019	0.012	0.0001	0.0002	0.0357	0	0.72	0.754	0.554	0.943291	0.999795
M4_KAF7566669.1	0.637478	4.48745	5.17545	.	.	.	.	.	0	.	1	PF05730	0	.	0	0.052	.	.	0.566	1	1	0.8	0	0	16108.5	166	-1	4.7996	8	87	119	56	4	108	11	5	6	0.262295	0	1	0	1	1	1	1	1	1	1	0	0	0.27	5.24	0	1	0.999946	1e-06	0.5245	0	0.0001	0.4377	0.019	0.4449	0.0256	0.0002	0.004	0.0685	0	0.854	1	0.788	0.999199	0.999794
M4_KAF7579318.1	0.634394	1.43304	5.99904	.	.	.	.	.	0	.	0	.	0	AA15,AA16	0.015	0.224	.	.	0.6	1	1	0.67	0	0	28887.4	274	0	6.4797	6	113	178	74	26	148	49	26	23	0.653333	0	0	0	1	1	1	1	1	1	1	0	0	7.87	7.87	0	1	0.999956	2.2e-05	0.0004	0	0.0001	0.9992	0.0001	0.0003	0.0001	0	0	0.0001	0	0.836	0.995	0.751	0.991616	0.999744
M4_KAF7575469.1	0.629332	0.512899	5.7749	.	.	.	.	.	0	.	0	.	0	.	0	0.123	0.578	.	.	1	1	0.74	0	0	17491	211	1	7.972	1	133	182	43	11	181	7	4	3	0.121795	0	0	0	1	1	1	1	1	1	1	0	0	13.99	13.99	0	1	0.996847	3e-06	0.014	0	0.0081	0.7819	0.0055	0.0067	0.0007	0.0031	0.0008	0.1932	0	0.821	0.996	0.782	0.968523	0.999393
M4_KAF7565086.1	0.624122	8.34075	5.74675	.	.	.	loss_of_pathogenicity,increased_virulence_(hypervirulence),reduced_virulence,unaffected_pathogenicity	PHI:410,PHI:9094,PHI:9968,PHI:401,PHI:420,PHI:9969,PHI:8634	0	.	0	.	0	.	0.103	0.496	.	.	0.795	1	1	0.31	0	0	27483.1	249	1	6.7003	0	80	122	78	33	135	49	27	22	1.09259	0	0	0	1	1	1	1	1	1	1	0	0	0.35	0.36	0	1	0.996935	0.0002	0.0056	0.0002	0.0048	0.7497	0.005	0.0007	0.1284	0.0024	0.0002	0.1084	0.0003	0.709	0.999	0.707	0.991441	0.999679
M4_KAF7571816.1	0.623776	8.52565	5.99965	.	.	.	.	.	0	.	0	.	0	.	1	0.421	.	.	0.706	1	1	0.7	0	0	5509.46	52	-1	5.4595	2	16	31	24	4	33	10	5	5	0.923077	0	0	0	1	1	1	1	1	1	1	0	0	10.91	10.91	0	1	1	0	0.0002	0	0	0.9997	0.0002	0	0	0	0	0	0	0.875	1	0.852	0.990155	0.997452
M4_KAF7569693.1	0.623008	1.8939	5.4839	.	.	.	reduced_virulence	PHI:4988,PHI:4989	0	.	0	.	0	.	0.001	0.234	.	.	0.819	1	1	0.29	0	0	36281.9	327	-9	4.8953	4	99	167	98	40	176	85	40	45	1.21212	0	0	0	1	1	1	1	1	1	1	0	0	0.04	0.04	0	1	0.995079	0.001107	0.0018	0	0.0047	0.4853	0.0015	0.0002	0.2834	0.0028	0	0.2219	0.0001	0.708	0.998	0.849	0.992089	0.999756
M4_KAF7568568.1	0.620252	6.0778	5.8898	.	.	.	loss_of_pathogenicity,reduced_virulence,unaffected_pathogenicity	PHI:3,PHI:7283,PHI:103,PHI:247,PHI:1027,PHI:2848,PHI:3721,PHI:492,PHI:9525,PHI:2847,PHI:4916,PHI:437,PHI:2343,PHI:2818,PHI:2817	0	.	0	.	0	GH28	0	0.198	.	.	0.806	1	1	0.79	0	0	46978.2	441	-7.5	4.9925	10	166	259	130	45	258	86	41	45	0.963964	0	0	0	1	1	1	1	1	1	1	0	0	0.23	0.74	0	1	0.995893	0.003105	0.0001	0	0.0019	0.8914	0.0002	0	0.0056	0.0001	0	0.1008	0	0.849	0.989	0.744	0.978824	0.999746
M4_KAF7570606.1	0.619996	7.16374	5.99974	.	.	.	.	.	0	.	0	.	0	.	0.757	0.437	0.519	.	.	1	1	0.21	0	0	11325.6	104	-7	4.1941	3	36	56	31	9	56	22	8	14	0.666667	0	0	0	1	1	1	1	1	1	1	0	0	3.11	3.11	0	1	0.999896	1.1e-05	0	0	0.0001	0.9998	0.0001	0	0	0	0	0.0001	0	0.81	0.998	0.68	0.957996	0.99969
M4_KAF7571541.1	0.618752	1.22615	5.06615	.	.	.	.	.	0	.	0	.	0	.	0.195	0.165	.	0.593	.	1	1	0.85	0	0	16917.9	170	-0.5	5.7955	8	89	125	61	7	95	24	12	12	0.509804	0	0	0	1	1	1	1	1	1	1	0	0	0.28	6.48	0	1	0.999879	0	0.5916	0	0.0001	0.3619	0.0012	0.522	0.0387	0	0.0028	0.0731	0.0001	0.868	0.999	0.83	0.999561	0.99974
M4_KAF7571461.1	0.618604	2.85739	5.85739	.	.	.	unaffected_pathogenicity	PHI:547	0	.	0	.	0	GH5_4,GH5_46,GH5_25,GH5,GH5_39,GH5_5,GH5_22,GH5_40,GH5_2	0.002	0.498	.	.	0.975	1	1	0.73	0	0	37073.9	333	-1	6.1166	2	107	180	94	48	190	59	30	29	1.26316	0	0	0	1	1	1	1	1	1	1	0	0	4.89	4.93	0	1	0.9976	0.001222	0.0072	0	0.0034	0.8615	0.006	0.0015	0.0619	0.0002	0	0.0643	0.001	0.788	0.996	0.723	0.961146	0.999685
M4_KAF7566393.1	0.614524	1.07695	5.89095	.	.	.	reduced_virulence	PHI:9126,PHI:10364,PHI:10949,PHI:3865	0	.	0	.	0	AA3_2,AA3,AA3_3,AA8,AA3_1	0	0.031	.	.	0.767	1	1	0.65	0	0	69476.9	646	-6.5	5.6369	5	226	386	192	75	364	146	73	73	0.88024	0	0	0	1	1	1	1	1	1	1	0	0	0.07	0.11	0	1	0.998302	9.9e-05	0.0004	0	0.0008	0.8912	0.0006	0.001	0.0349	0	0	0.0715	0	0.902	0.739	0.847	0.970058	0.999382
M4_KAF7573159.1	0.614524	5.26124	5.86524	.	.	.	unaffected_pathogenicity,reduced_virulence	PHI:4974,PHI:4970,PHI:4971,PHI:3017,PHI:4973,PHI:4972	1	Cgfl	1	PF07504,PF02128	0	.	0	0.066	.	.	0.92	1	1	0.67	0	0	71710.9	653	-10.5	5.1722	5	214	385	177	85	351	148	72	76	1.11034	0	0	0	1	1	1	1	1	1	1	0	0	0.28	0.28	0	1	0.991636	0.007125	0.0005	0	0.0007	0.8689	0.0004	0.0002	0.01	0	0	0.1195	0	0.741	0.9	0.688	0.971033	0.999237
M4_KAF7578232.1	0.609491	0.383944	5.99994	.	.	.	unaffected_pathogenicity	PHI:2807	0	.	0	.	0	.	0	0.064	.	0.611	.	1	1	0.83	0	0	52050.5	500	2.5	7.1184	17	223	333	110	57	282	71	38	33	0.717949	0	0	0	1	1	1	1	1	1	1	0	0	0.2	0.24	0	1	0.999512	1.2e-05	0	0	0	0.9999	0	0	0	0	0	0	0	0.654	0.876	0.54	0.964922	0.999691
M4_KAF7574323.1	0.604941	1.78619	5.95219	.	.	.	unaffected_pathogenicity,reduced_virulence	PHI:4010,PHI:7466	0	.	0	.	0	CE16	0	0.139	.	.	0.641	1	1	0.75	0	0	35347.6	324	-3.5	5.5255	2	121	193	88	50	181	48	24	24	0.972973	0	0	0	1	1	1	1	1	1	1	0	0	0.4	0.63	0	1	0.996571	0.000227	0.0014	0.0003	0.0032	0.953	0.0026	0.0001	0.0086	0.0013	0.0001	0.0307	0.0001	0.753	0.989	0.7	0.95838	0.999692
M4_KAF7577281.1	0.604783	1.28014	5.99614	.	.	.	.	.	0	.	0	.	0	CE15	0	0.214	.	.	0.699	1	1	0.74	0	0	40960.1	390	6.5	8.4795	6	163	241	115	36	214	69	39	30	0.886792	0	0	0	1	1	1	1	1	1	1	0	0	0.05	0.18	0	1	0.99943	2.1e-05	0.0001	0	0.0001	0.9962	0.0001	0.0002	0.0015	0	0	0.0019	0	0.694	0.728	0.619	0.993436	0.999714
M4_KAF7566619.1	0.603529	1.62475	5.67475	.	.	.	.	.	0	.	0	.	0	.	0	0.325	.	.	0.513	1	1	0.01	0	0	38554.6	340	-4	5.6783	9	88	174	85	40	175	102	51	51	1.30882	1	0	0	1	1	1	1	1	1	1	0	0	4.53	4.53	0	1	0.999224	3e-06	0.0231	0.0044	0.0058	0.6863	0.0034	0.011	0.1715	0.0011	0.0038	0.1126	0.0001	0.906	0.998	0.917	0.997599	0.999772
M4_KAF7564706.1	0.600966	1.02543	5.94743	.	.	.	unaffected_pathogenicity,reduced_virulence	PHI:6121,PHI:541,PHI:2032	0	.	0	.	0	CE10	0	0.013	.	.	0.816	1	1	0.7	0	0	58491	538	13.5	8.9298	7	190	307	151	71	303	97	58	39	0.977099	0	0	0	1	1	1	1	1	1	1	0	0	0.32	0.41	0	1	0.997655	0.001933	0.0005	0	0.001	0.9486	0.0027	0.0002	0.0154	0.0002	0	0.0318	0	0.898	0.995	0.884	0.989659	0.999782
M4_KAF7564495.1	0.600745	0.188585	5.91859	.	.	.	.	.	0	.	0	.	0	AA7	0	0.045	.	.	0.632	1	1	0.78	0	0	52105.8	486	-6.5	4.8322	3	186	279	153	58	284	73	34	39	1.05983	0	0	0	1	1	1	1	1	1	1	0	0	2.59	2.82	0	1	0.999905	3e-05	0.0006	0	0.0036	0.9189	0.001	0.0001	0.0182	0.0002	0	0.0579	0.0001	0.918	0.997	0.912	0.992832	0.999763
M4_KAF7569642.1	0.598441	0.15781	5.98381	.	.	.	.	.	0	.	0	.	0	GH13_15,CBM20,GH13_12,GH13_9,GH13_3,GH13_34,GH13_21,GH13_28,GH13_32,GH13_41,GH13_6,GH13_2,GH13_8,GH13_14,GH13_19,GH13_20,GH13_7,GH13_5,GH13_1,GH13_13,GH13_10,GH13,GH13_39,GH13_36,GH13_23,GH13_37,GH13_11	0	0.029	.	.	0.599	1	1	0.92	0	0	62715.2	587	4.5	7.3637	9	234	375	173	68	326	91	50	41	1.00725	0	0	0	1	1	1	1	1	1	1	0	0	1.9	2.09	0	1	0.990328	0.006879	0.0138	0	0.0002	0.9941	0.0004	0.0008	0.0017	0	0	0.0027	0	0.865	0.784	0.83	0.975033	0.999657
M4_KAF7571144.1	0.596227	1.806	6	.	.	.	.	.	0	.	0	.	0	.	0.022	0.279	.	0.697	.	1	1	0.7	0	0	5948.84	58	1.5	7.7235	3	25	41	20	5	37	6	4	2	0.529412	0	0	0	1	1	1	1	1	1	1	0	0	13.26	13.26	0	1	0.999997	0	0	0	0	1	0	0	0	0	0	0	0	0.892	0.998	0.854	0.993899	0.999729
M4_KAF7577921.1	0.592288	2.25063	5.91663	.	.	.	unaffected_pathogenicity	PHI:1087	0	.	0	.	0	.	0	0.389	.	.	0.632	1	1	0.49	0	0	39247.1	360	5	7.5967	9	130	218	100	47	202	65	37	28	0.931818	0	1	0	1	1	1	1	1	1	1	0	0	0.05	0.06	0	1	0.998785	0.00024	0.0001	0	0.0005	0.9168	0.0003	0.0001	0.0024	0	0	0.0799	0	0.849	0.996	0.761	0.986019	0.99973
M4_KAF7572033.1	0.592288	6.32638	5.88638	.	.	.	unaffected_pathogenicity,effector_(plant_avirulence_determinant)	PHI:5498,PHI:7649,PHI:7650	0	.	1	PF00188	0	.	0.003	0.237	.	.	0.579	1	1	0.68	0	0	30764.9	290	10.5	9.174	6	114	186	88	28	163	42	28	14	0.797297	1	1	0	1	1	1	1	1	1	1	0	0	1.19	1.26	0	1	0.993854	0.00274	0.001	0.0011	0.0365	0.8882	0.049	0.0015	0.0037	0.0063	0.0001	0.0133	0.0002	0.725	0.986	0.633	0.965741	0.999664
M4_KAF7578438.1	0.592288	6.94731	5.97931	.	.	.	effector_(plant_avirulence_determinant),reduced_virulence	PHI:2897,PHI:9472	1	BghBEC1019	0	.	0	.	0.012	0.316	.	.	0.836	1	1	0.48	0	0	33256.3	316	0	6.4883	8	128	200	100	37	190	58	32	26	0.598039	0	1	0	1	1	1	1	1	1	1	0	0	1.91	1.91	0	1	0.959494	0.038075	0.0001	0	0.0001	0.9984	0.0001	0.0001	0.0004	0	0	0.0009	0	0.729	0.988	0.723	0.958634	0.999599
M4_KAF7577677.1	0.590524	1.97622	5.73822	.	.	.	.	.	0	.	0	.	0	CE1	0	0.373	.	.	0.906	1	1	0.38	0	0	37752	335	3	7.0229	2	102	168	96	47	182	62	35	27	1.22951	0	0	0	1	1	1	1	1	1	1	0	0	1.96	2.14	0	1	0.999155	0.000258	0.0053	0.0005	0.0113	0.741	0.0174	0.0008	0.0592	0.0101	0.0001	0.158	0.0016	0.768	0.964	0.793	0.984903	0.999731
M4_KAF7577215.1	0.586469	4.95909	5.39709	.	.	.	.	.	0	.	0	.	0	.	0.401	0.526	.	.	0.714	1	1	0.24	0	0	26763.6	244	4	7.8274	3	81	135	81	30	138	53	30	23	0.928571	0	0	0	1	1	1	1	1	1	1	0	0	6.83	8.31	0	1	0.926086	0.068111	0.094	0.0024	0.0133	0.4782	0.2105	0.0044	0.1454	0.0497	0.0034	0.083	0.0098	0.82	0.999	0.782	0.9356	0.999206
M4_KAF7575510.1	0.585116	1.23608	5.93408	.	.	.	.	.	0	.	0	.	0	.	0.007	0.21	.	.	0.736	1	1	0.66	0	0	28379	268	-1	5.8105	0	106	164	85	20	144	48	24	24	0.75	0	0	0	1	1	1	1	1	1	1	0	0	2.95	3	0	1	0.999062	0.000446	0.0094	0.0006	0.0049	0.939	0.0045	0.0059	0.0209	0.0006	0.0008	0.0227	0.0001	0.787	0.999	0.841	0.996265	0.999734
M4_KAF7564838.1	0.581423	-0.047081	5.89292	.	.	.	.	.	0	.	0	.	0	.	0	0.01	.	.	0.983	1	1	0.32	0	0	77708.4	708	-7	5.9987	3	228	394	218	91	393	165	85	80	0.932515	0	0	0	1	1	1	1	1	1	1	0	0	0	0.16	0	1	0.999238	6.2e-05	0.0014	0.0003	0.0047	0.8937	0.0077	0.0003	0.0126	0.003	0	0.0777	0.0001	0.761	0.967	0.808	0.995749	0.998605
M4_KAF7577523.1	0.581188	0.56355	5.99955	.	.	.	.	.	0	.	0	.	0	.	0.001	0.093	0.513	.	.	1	1	0.77	0	0	13242.5	129	0.5	6.5795	0	63	89	31	17	66	19	12	7	0.585366	0	0	0	1	1	1	1	1	1	1	0	0	10.23	10.23	0	1	0.999524	0	0.0001	0	0	0.9996	0.0001	0	0.0002	0	0	0.0001	0	0.871	0.997	0.873	0.988472	0.999723
M4_KAF7568884.1	0.578943	-0.739156	5.14084	.	.	.	.	.	0	.	0	.	0	.	0	0.02	.	.	0.563	1	1	0.77	0	0	5268.07	56	-1	3.8497	2	31	40	20	1	38	1	0	1	0.315789	.	.	.	1	1	1	0	0	1	1	0	1	19.44	19.44	0.73913	1	0.999934	1.3e-05	0.0795	0.0004	0.0043	0.6807	0.1294	0.0004	0.0004	0.183	0.0002	0.0014	0	0.528	0.985	0.49	0.392475	0.02504
M4_KAF7578844.1	0.578751	4.73184	5.13984	.	.	.	.	.	0	.	0	.	0	.	0.409	0.523	.	.	0.669	1	1	0.31	0	0	29005.7	261	-3	5.6335	5	82	143	82	35	142	68	34	34	1.21154	0	0	0	1	1	1	1	1	1	1	0	1	19.79	19.82	0.73913	1	0.99993	2e-05	0.0183	0.0001	0.0011	0.149	0.0009	0.0007	0.4497	0.0005	0.0039	0.394	0.0001	0.896	1	0.948	0.996474	0.999776
M4_KAF7568464.1	0.576867	2.11565	5.66165	.	.	.	unaffected_pathogenicity	PHI:1087	0	.	0	.	0	.	0.001	0.408	.	.	0.867	1	1	0.28	0	0	40547.9	362	9	7.6619	11	106	192	91	51	197	91	54	37	1	0	0	0	1	1	1	1	1	1	1	0	1	16.68	16.69	0.826087	1	0.999299	6e-06	0.001	0	0.0003	0.6621	0.0001	0.0008	0.0633	0	0.0002	0.2731	0	0.842	1	0.875	0.984697	0.999799
M4_KAF7577933.1	0.574739	3.02523	5.70923	.	.	.	reduced_virulence	PHI:5188	0	.	0	.	0	.	0.031	0.355	.	.	0.903	1	1	0.46	0	0	32872.4	304	-6.5	4.9688	1	98	163	96	31	170	63	30	33	1.04478	0	0	0	1	1	1	1	1	1	1	0	0	3.03	3.63	0	1	0.989107	0.000445	0.0169	0.0012	0.0398	0.7179	0.0142	0.0015	0.0905	0.0086	0.0006	0.1225	0.0032	0.746	0.977	0.647	0.976557	0.999716
M4_KAF7573787.1	0.569471	0.670802	5.6108	.	.	.	unaffected_pathogenicity,reduced_virulence	PHI:10364,PHI:10949,PHI:199,PHI:7705,PHI:9126	0	.	0	.	0	AA3_2,AA3,AA3_3,AA8,AA3_1	0	0.01	.	.	0.875	1	1	0.37	0	0	67924.4	632	0.5	6.5699	2	219	359	210	67	375	127	67	60	0.760479	0	0	0	1	0	1	1	1	1	1	0	0	0.09	0.1	0	1	0.9599	0.000197	0.0018	0.0002	0.0126	0.8618	0.0031	0.0005	0.0549	0.0002	0.0001	0.0657	0.0009	0.773	0.207	0.7	0.76211	0.938158
M4_KAF7574863.1	0.568341	-9.54462	-4.30062	.	.	.	.	.	0	.	0	.	0	.	0	0.126	0.572	.	.	0	1	0.04	0	1	44262.5	394	20.5	10.2277	1	101	188	119	39	208	128	76	52	1.01053	1	0	0	1	1	1	1	1	1	1	1	2	17.66	40.13	0.888889	1	0.99503	3.9e-05	0.834	0.0028	0.0007	0.1164	0.0607	0.2296	0.5365	0.0014	0.0355	0.0124	0.004	0.913	1	0.894	0.993945	0.999782
M4_KAF7572186.1	0.566115	1.05679	5.75679	.	.	.	unaffected_pathogenicity,reduced_virulence	PHI:4508,PHI:4509	0	.	0	.	0	.	0	0.05	.	.	0.738	1	1	0.1	0	0	51365.7	458	-10	5.3671	1	120	227	120	56	237	142	70	72	0.932039	0	0	0	1	1	1	1	1	1	1	0	0	0.08	0.08	0	1	0.999348	0.000121	0.0015	0.0001	0.0005	0.7576	0.0007	0.0001	0.2221	0.0001	0	0.0188	0	0.777	0.982	0.746	0.99678	0.999765
M4_KAF7576969.1	0.561024	0.739636	5.80964	.	.	.	.	.	0	.	0	.	0	.	0	0.155	.	.	0.536	1	1	0.79	0	0	46931.4	425	-8	4.891	6	143	243	116	53	234	87	41	46	1.06383	0	0	0	1	1	1	1	1	1	1	0	0	0.18	0.28	0	1	0.999826	2.8e-05	0.0013	0	0.0001	0.8103	0.0002	0.0003	0.0824	0	0.0001	0.1066	0	0.853	0.918	0.875	0.990764	0.999738
M4_KAF7568759.1	0.558778	-0.021801	5.6962	.	.	.	.	.	0	.	0	.	0	.	0	0.047	.	.	0.893	1	1	0.8	0	0	26738.9	264	-2.5	4.7392	2	121	193	70	24	175	26	12	14	0.211538	0	0	0	1	1	1	1	1	1	1	0	0	0.02	2.33	0	1	0.999476	2e-06	0.1869	0	0	0.7896	0.0002	0.1394	0.0182	0	0.0018	0.0507	0	0.771	0.973	0.74	0.989297	0.999736
M4_KAF7566190.1	0.558778	0.610761	5.44276	.	.	.	reduced_virulence	PHI:4231	0	.	0	.	0	.	0	0.028	.	.	0.655	1	1	0.81	0	0	36433.1	360	-18	3.9838	0	148	250	147	21	215	48	16	32	0.66	0	0	0	1	1	1	1	1	0	1	0	0	0.55	3.92	0	1	0.983128	0.001578	0.1305	0.0004	0.0052	0.7588	0.0202	0.0708	0.0404	0.006	0.0002	0.0961	0.0019	0.696	0.98	0.575	0.872813	0.999682
M4_KAF7564768.1	0.553789	-0.167204	5.7728	.	.	.	unaffected_pathogenicity	PHI:716	0	.	0	.	0	AA7	0	0.01	.	.	0.977	1	1	0.39	0	0	71319.5	653	-1.5	6.2932	9	230	376	197	88	382	134	69	65	0.898204	0	0	0	1	1	1	1	1	1	1	0	1	12.63	22.81	0.85	1	0.996952	0.001009	0.0026	0	0.0032	0.7746	0.0008	0.001	0.0722	0.0002	0.0001	0.1476	0.0003	0.797	0.99	0.856	0.981126	0.999741
M4_KAF7564434.1	0.553393	7.434	6	.	.	.	.	.	0	.	0	.	0	.	0.759	0.48	0.807	.	.	1	1	0.16	0	0	5705.72	52	-1.5	4.8666	2	15	27	20	4	34	13	6	7	0.857143	0	0	0	1	1	1	1	1	1	1	0	0	3.78	3.78	0	1	1	0	0	0	0	1	0	0	0	0	0	0	0	0.866	1	0.81	0.997243	0.999499
M4_KAF7570207.1	0.552047	2.96885	5.65685	.	.	.	.	.	0	.	0	.	0	.	0	0.552	.	.	0.728	1	1	0.43	0	0	38988	350	-3	5.9768	10	113	194	74	48	193	72	37	35	0.962963	0	0	0	1	0	1	1	1	1	1	0	0	1.7	1.7	0	1	0.995248	9.5e-05	0.0239	0.0006	0.0046	0.9188	0.0024	0.0109	0.0196	0.0001	0.0007	0.0416	0.0006	0.631	0.343	0.513	0.821433	0.985674
M4_KAF7576424.1	0.551608	7.37772	5.99172	.	.	.	.	.	0	.	0	.	0	.	0.995	0.236	.	.	0.545	1	1	0.61	0	0	5538.64	52	5	11.2594	2	17	32	18	2	35	9	7	2	0.4	0	0	0	1	1	1	1	1	1	1	0	0	1.41	1.41	0	1	0.976122	0.010154	0	0.0001	0.0007	0.9968	0.0024	0	0	0	0	0	0	0.641	0.99	0.543	0.741765	0.693171
M4_KAF7564892.1	0.550536	0.155021	5.98102	.	.	.	unaffected_pathogenicity	PHI:5901,PHI:5902,PHI:5903	0	.	0	.	0	.	0	0.029	.	.	0.841	1	1	0.74	0	0	67208.2	609	6	7.1973	7	210	344	153	86	319	130	72	58	1.10448	0	0	0	1	1	1	1	1	1	1	0	0	0.1	0.14	0	1	0.998999	0.000258	0.0001	0	0.0003	0.9811	0.0002	0.0001	0.0027	0	0	0.0154	0	0.848	0.966	0.789	0.982006	0.999632
M4_KAF7577609.1	0.548738	3.01262	2.52662	.	.	.	.	.	0	.	0	.	0	.	0.672	0.409	.	.	0.672	1	1	0.01	1	0	24976.5	219	-0.5	6.3881	2	57	104	71	26	115	69	36	33	1.27027	0	0	0	1	1	1	1	1	1	1	1	1	16.38	37.49	0	1	0.993806	0.000169	0.9709	0.0002	0.0008	0.0121	0.0663	0.0327	0.8421	0.0051	0.0163	0.0091	0.0152	0.866	0.997	0.879	0.978982	0.999596
M4_KAF7570989.1	0.545885	1.07695	5.99095	.	.	.	.	.	0	.	0	.	0	.	0.005	0.176	.	.	0.745	1	1	0.65	0	0	12657.4	117	-2	4.5668	2	48	72	37	15	71	16	7	9	0.818182	0	0	0	1	1	1	1	1	1	1	0	0	3.06	3.08	0	1	0.999979	1e-06	0.0005	0	0.0002	0.9912	0.0009	0.0001	0.004	0	0.0001	0.0035	0	0.758	1	0.78	0.99406	0.998412
M4_KAF7571119.1	0.545529	5.5396	5.6296	.	.	.	.	.	0	.	0	.	0	.	0.9	0.085	.	.	0.794	1	1	0.38	0	0	10301.1	96	7.5	10.0507	2	36	55	39	12	65	14	12	2	0.34375	0	0	0	1	1	1	1	1	0	1	0	0	17.02	17.05	0	1	0.999932	7e-06	0.0396	0.0002	0.0009	0.8993	0.0986	0.0001	0.0004	0.0001	0	0.0002	0	0.742	1	0.726	0.986866	0.998864
M4_KAF7573444.1	0.540612	7.10996	5.74796	.	.	.	.	.	0	.	0	.	0	.	0.996	0.231	0.617	.	.	1	1	0.41	0	0	6646.92	62	2	8.058	1	19	33	26	4	39	11	7	4	0.611111	0	0	0	1	1	1	1	1	0	1	0	1	18.64	18.64	0.95	1	0.999761	7.3e-05	0.0001	0	0	0.998	0.0016	0	0.0001	0	0	0.0002	0	0.907	1	0.934	0.987255	0.998891
M4_KAF7565703.1	0.537066	3.1247	5.8907	.	.	.	.	.	0	.	0	.	0	.	0.145	0.394	.	.	0.51	1	1	0.42	0	0	21468.2	191	-6	4.6304	4	57	105	49	23	100	49	22	27	1.37143	0	0	0	1	1	1	1	1	1	1	0	0	1.19	1.19	0	1	0.999853	9e-06	0.0014	0.0001	0.004	0.8914	0.0024	0.0002	0.0416	0.0009	0	0.0594	0	0.807	0.987	0.773	0.984274	0.999782
M4_KAF7579416.1	0.534884	1.76009	5.93609	.	.	.	.	.	0	.	0	.	0	.	0	0.304	.	.	0.852	1	1	0.23	0	0	46347.5	418	0	6.5016	4	130	222	114	54	229	93	48	45	1.24419	0	0	0	1	1	1	1	1	1	1	0	0	1.61	1.71	0	1	0.997388	0.001127	0.001	0	0.0037	0.9372	0.0013	0.0001	0.008	0.0018	0	0.0475	0.0005	0.863	0.982	0.745	0.91958	0.99964
M4_KAF7568535.1	0.533107	0.093599	5.9856	.	.	.	.	.	0	.	0	.	0	.	0	0.018	.	.	0.616	1	1	0.73	0	0	21769.3	221	-36.5	2.8361	0	103	174	75	11	124	40	2	38	0.305556	0	0	0	1	1	1	1	1	1	1	0	0	0	0	0	1	0.999687	2e-06	0.0004	0	0.0001	0.9858	0.0001	0.0001	0.0049	0	0	0.009	0	0.859	1	0.758	0.995086	0.99975
M4_KAF7575986.1	0.53275	3.47383	5.99984	.	.	.	.	.	0	.	0	.	0	.	0.445	0.134	0.557	.	.	1	1	0.38	0	0	16322.1	156	-1	5.241	0	64	105	50	7	86	31	15	16	0.259259	0	0	1	1	1	1	1	1	1	1	0	0	1.1	1.1	0	1	0.999246	3e-05	0	0	0.0001	0.9998	0	0	0	0	0	0	0	0.885	1	0.859	0.987139	0.999382
M4_KAF7568673.1	0.530474	0.41395	5.58595	.	.	.	.	.	0	.	0	.	0	.	0	0.138	.	.	0.673	1	1	0.79	0	0	8102.46	84	1.5	7.5192	6	50	61	37	8	65	2	2	0	0.333333	0	0	0	1	1	1	1	1	0	1	0	0	29.59	37.31	0	1	0.999979	1e-06	0.0582	0.0008	0.0036	0.865	0.0437	0.0105	0.0118	0.0016	0.0052	0.0577	0	0.748	1	0.672	0.994356	0.999697
M4_KAF7579019.1	0.529426	4.65908	5.26908	.	.	.	loss_of_pathogenicity	PHI:3936	0	.	0	.	0	.	0	0.065	0.678	.	.	1	1	0.1	0	0	23709.2	207	-13	4.8745	1	53	93	55	34	99	81	38	43	0.975	0	0	0	1	1	1	1	1	1	1	0	0	0.25	0.25	0	1	0.997355	0.000143	0.0056	0.0001	0.0009	0.2719	0.0007	0.0001	0.553	0.0006	0.0002	0.1724	0	0.827	1	0.808	0.993226	0.998766
M4_KAF7571464.1	0.526812	7.66614	4.94214	.	.	.	.	.	0	.	0	.	0	.	1	0.454	.	.	0.676	1	1	0.37	0	0	7038.23	66	-2	4.5877	3	22	38	28	6	48	16	7	9	0.380952	.	.	.	1	1	1	0	0	1	1	0	0	0.01	0.01	0	1	0.909312	0.043719	0.0137	0.0222	0.2679	0.4708	0.1152	0.0012	0.002	0.0925	0.0003	0.026	0.0018	0.652	0.977	0.544	0.498566	0.003079
M4_KAF7570418.1	0.525584	2.86119	5.98919	.	.	.	unaffected_pathogenicity,reduced_virulence	PHI:9126,PHI:10364,PHI:10949,PHI:7705	0	.	0	.	0	AA3_3,AA3_2,AA3	0	0.312	.	.	0.617	1	1	0.66	0	0	43743.5	403	7.5	9.1272	2	146	228	118	51	234	70	40	30	0.98	0	0	0	1	1	1	1	1	1	1	0	0	0.09	0.18	0	1	0.999015	0.000123	0.0004	0	0.0023	0.9894	0.0006	0.0001	0.0039	0	0	0.0036	0	0.799	0.843	0.76	0.933927	0.794321
M4_KAF7564909.1	0.525067	-8.56691	-4.31891	.	.	.	unaffected_pathogenicity	PHI:4890	0	.	0	.	0	.	0.052	0.24	.	.	0.927	0	1	0.48	0	1	30460.1	289	10	10.02	0	112	166	102	31	167	58	36	22	0.777778	0	0	0	1	1	1	1	1	1	1	3	2	8.54	67.49	0	1	0.991445	0.006217	0.8018	0.0006	0.0007	0.0851	0.1355	0.2176	0.3476	0.0476	0.0517	0.1055	0.0081	0.686	0.997	0.774	0.938962	0.999585
M4_KAF7566927.1	0.523161	0.214655	5.89665	.	.	.	.	.	0	.	0	.	0	.	0	0.053	.	.	0.953	1	1	0.31	0	0	53298.9	481	0	6.5157	2	146	248	149	62	280	104	53	51	1.13084	0	0	0	1	1	1	1	1	1	1	0	0	3.36	3.61	0	1	0.997989	9e-05	0.0036	0.0001	0.0047	0.8985	0.0029	0.0005	0.0566	0.0008	0	0.0357	0.0002	0.932	0.988	0.908	0.991715	0.983904
M4_KAF7569653.1	0.521565	0.973619	5.90762	.	.	.	reduced_virulence	PHI:9098	0	.	0	.	0	.	0	0.011	.	.	0.768	1	1	0.65	0	0	66190.7	612	-2	6.1991	2	193	365	178	59	336	129	66	63	1.02797	1	0	0	1	1	1	1	0	1	1	0	0	9.36	9.42	0	1	0.997631	6.1e-05	0.0006	0	0.0005	0.9078	0.0001	0.0006	0.0186	0	0	0.0721	0	0.75	0.658	0.763	0.94975	0.4174
M4_KAF7572184.1	0.519397	-0.95955	5.01645	.	.	.	.	.	0	.	0	.	0	.	0	0.004	.	.	0.546	1	1	0.85	0	0	17720.3	185	-7	4.7709	4	105	143	64	13	107	28	13	15	0.144737	0	0	0	1	1	1	1	1	1	1	0	0	0.18	1.17	0	1	0.999803	0	0.6162	0	0	0.3245	0	0.5639	0.026	0	0.0045	0.081	0	0.786	0.999	0.783	0.997787	0.999776
M4_KAF7576975.1	0.517891	0.297121	5.97312	.	.	.	.	.	0	.	0	.	0	.	0	0.054	.	.	0.965	1	1	0.61	0	0	32215.1	320	-3.5	4.9879	4	141	205	127	21	210	40	19	21	0.473214	0	0	0	1	1	1	1	1	1	1	0	0	9.03	9.14	0	1	0.998985	0.000657	0.0002	0	0.0011	0.9736	0.0005	0.0002	0.0041	0.0001	0	0.0205	0	0.834	0.998	0.83	0.956108	0.997418
M4_KAF7565695.1	0.516635	1.4202	5.6262	.	.	.	.	.	0	.	0	.	0	.	0.003	0.296	.	.	0.76	1	1	0.38	0	0	34135.4	310	-8	4.7244	5	101	172	89	42	175	59	27	32	1.05714	0	0	0	1	1	1	1	1	1	1	0	0	8.14	8.18	0	1	0.990567	0.000994	0.0041	0.0002	0.0013	0.6288	0.0011	0.001	0.1548	0.0001	0.0003	0.2125	0	0.885	0.996	0.851	0.89854	0.999789
M4_KAF7574633.1	0.515718	6.666	6	.	.	.	.	.	0	.	0	.	0	.	0.556	0.555	0.599	.	.	1	1	0.27	0	0	4885.78	44	2	9.5055	1	13	21	15	3	27	8	5	3	0.75	0	0	0	1	1	1	1	1	1	1	0	0	0.03	0.03	0	1	0.999999	0	0	0	0	1	0	0	0	0	0	0	0	0.826	1	0.783	0.993691	0.993365
M4_KAF7567492.1	0.513019	2.50409	5.94809	.	.	.	.	.	0	.	0	.	0	.	0	0.426	.	.	0.544	1	1	0.46	0	0	7666.18	69	1.5	7.3193	0	24	36	24	4	39	13	8	5	0.357143	0	0	0	1	1	1	1	0	1	1	0	0	2.28	2.28	0	1	0.998248	0.001424	0.0448	0.0002	0.0005	0.9712	0.0219	0.0007	0.0028	0	0.0001	0.0026	0	0.816	0.998	0.841	0.668179	0.312138
M4_KAF7577331.1	0.512754	5.034	6	.	.	.	.	.	0	.	0	.	0	.	0.288	0.551	.	.	0.525	1	1	0.72	0	0	5825.69	54	4.5	8.8859	4	27	33	13	9	35	7	6	1	0.6875	0	0	0	1	1	1	1	1	1	1	0	0	1.34	1.34	0	1	1	0	0	0	0	1	0	0	0	0	0	0	0	0.874	1	0.798	0.99969	0.999556
M4_KAF7566717.1	0.511683	0.781953	5.72195	.	.	.	unaffected_pathogenicity,reduced_virulence	PHI:8858,PHI:5900,PHI:5899	0	.	0	.	0	.	0	0.01	.	.	0.985	1	1	0.47	0	0	93312.4	868	3	6.7506	9	295	527	267	93	484	171	92	79	0.985149	0	0	0	1	0	1	1	1	1	1	0	0	0.02	0.04	0	1	0.994433	0.001093	0.0009	0.0001	0.0013	0.9729	0.0013	0.0008	0.0082	0	0	0.0153	0	0.906	0.163	0.799	0.936715	0.999785
M4_KAF7568314.1	0.511683	1.24915	5.88315	.	.	.	unaffected_pathogenicity,reduced_virulence	PHI:1046,PHI:3347	0	.	0	.	0	AA7	0	0.061	.	.	0.813	1	1	0.72	0	0	54351.3	498	1	6.5806	6	173	284	151	75	286	97	54	43	0.939655	1	0	0	1	1	1	1	1	1	1	0	0	0.07	1.33	0	1	0.997935	0.000103	0.011	0.0001	0.0023	0.8887	0.0012	0.0016	0.0361	0.0001	0	0.0697	0.0002	0.661	0.745	0.64	0.943066	0.999286
M4_KAF7575781.1	0.511683	-2.20132	2.76668	.	.	.	.	.	0	.	0	.	0	.	0	0.172	.	.	0.798	1	1	0.15	0	0	45007.6	422	-4.5	5.5129	5	142	237	142	27	237	109	54	55	0.93	.	.	.	0	0	0	0	0	0	1	0	0	0	0.19	0	0	0.308872	0.004149	0.0051	0.0035	0.6437	0.0213	0.0555	0.0027	0.001	0.0107	0	0.0049	0.2567	0.269	0.201	0.165	0.11638	0
M4_KAF7574996.1	0.511683	-0.0776915	5.86231	.	.	.	.	.	0	.	0	.	0	.	0	0.01	.	.	0.877	1	1	0.41	0	0	54865.7	509	-15.5	4.7959	7	172	286	153	59	290	121	56	65	0.97561	0	0	0	1	1	1	1	1	1	1	0	0	5.13	5.13	0	1	0.988788	0.007383	0.0016	0	0.0022	0.8668	0.0016	0.0004	0.0402	0.0015	0	0.0872	0.0001	0.763	0.879	0.643	0.537899	0.999338
M4_KAF7575324.1	0.511683	-1.3967	-0.504702	.	.	.	loss_of_pathogenicity,increased_virulence_(hypervirulence),reduced_virulence,unaffected_pathogenicity	PHI:433,PHI:10463,PHI:5037,PHI:5280,PHI:7916,PHI:720,PHI:718,PHI:729,PHI:9265,PHI:9106,PHI:5279,PHI:11038,PHI:3990,PHI:116,PHI:4776,PHI:730,PHI:725,PHI:11039,PHI:7335,PHI:726,PHI:7844,PHI:101,PHI:724,PHI:6891,PHI:2311,PHI:713,PHI:8770,PHI:7000,PHI:7840,PHI:9080,PHI:8593,PHI:238,PHI:2608,PHI:2260,PHI:9753,PHI:722,PHI:721,PHI:728,PHI:3933,PHI:40,PHI:2587,PHI:3025,PHI:10460	0	.	1	PF16073	0	.	0	0.018	.	.	0.948	0	0	0.08	0	0	232071	2154	-16	5.9484	30	736	1217	687	194	1202	474	241	233	0.837165	.	.	.	0	0	0	0	0	0	0	0	0	0	0.65	0	0	0.000434	0.000404	0.015	0.0459	0.832	0.003	0.0027	0.0114	0.0017	0.0009	0.001	0.0064	0.095	0.033	0	0.119	0.001582	0
M4_KAF7578291.1	0.511683	-6.13757	-0.407568	.	.	.	.	.	0	.	0	.	0	.	0	0.045	.	.	0.775	0	0	0.7	0	0	69856.4	634	2.5	6.7428	7	209	358	165	86	339	133	72	61	1.19853	.	.	.	0	0	0	0	0	0	0	0	0	0	0.02	0	0	0.000131	3.7e-05	0.0126	0.1397	0.6439	0.0988	0.0045	0.017	0.0037	0.0035	0.0006	0.0166	0.0718	0.119	0	0.125	0.001266	0
M4_KAF7578094.1	0.511683	0.026326	5.96633	.	.	.	.	.	0	.	0	.	0	.	0	0.01	.	.	0.924	1	1	0.45	0	0	68455.4	643	0.5	6.5568	6	232	367	210	52	353	128	68	60	0.742138	0	0	0	1	1	1	1	1	1	1	0	0	0.18	0.18	0	1	0.992066	0.003248	0.0005	0.0003	0.008	0.9682	0.0072	0.0002	0.0087	0.0004	0	0.0065	0.0005	0.688	0.952	0.713	0.948597	0.999566
M4_KAF7574773.1	0.511683	0.98144	5.92144	.	.	.	reduced_virulence	PHI:9126	0	.	0	.	0	AA3_3,AA3_1,AA3_2,AA3	0	0.01	.	.	0.841	1	1	0.47	0	0	73512.5	676	-6	5.6511	7	224	396	193	79	373	142	71	71	0.949045	0	0	0	1	1	1	1	1	1	1	0	0	1.07	1.24	0	1	0.99753	0.00112	0.0008	0.0001	0.0014	0.9224	0.0011	0.0003	0.0115	0.0003	0	0.0629	0	0.856	0.913	0.852	0.99307	0.999565
M4_KAF7575615.1	0.511683	-0.031164	5.90884	.	.	.	unaffected_pathogenicity	PHI:716	0	.	0	.	0	AA7	0	0.01	.	.	0.847	1	1	0.28	0	0	67779.2	619	-9	5.2574	7	210	360	169	81	349	135	66	69	0.879195	0	0	0	1	1	1	1	1	1	1	0	0	0.31	0.32	0	1	0.999406	0.000228	0.0004	0	0.0012	0.9092	0.0005	0.0002	0.0113	0.0001	0	0.0776	0	0.695	0.971	0.785	0.950988	0.985789
M4_KAF7565591.1	0.510326	-0.530262	5.40974	.	.	.	.	.	0	.	0	.	0	GH158,GH5_42,CBM67,GH2	0	0.01	.	.	0.82	1	1	0.33	0	0	96928.5	882	-19.5	4.9499	3	289	506	241	112	484	198	94	104	1	0	0	0	1	0	1	1	1	1	1	0	0	2.03	2.13	0	1	0.921763	0.005224	0.0174	0.0002	0.0018	0.6711	0.0055	0.0013	0.1527	0.0003	0.0038	0.1628	0.0006	0.632	0.024	0.554	0.53866	0.999583
M4_KAF7579094.1	0.505917	0.311995	6	.	.	.	.	.	0	.	0	.	0	.	0	0.052	.	.	0.563	1	1	0.65	0	0	4782.65	46	1	7.8011	2	20	29	17	4	31	3	2	1	0.642857	0	0	0	1	1	1	1	0	1	1	0	1	21.52	21.52	0.782609	1	0.999945	1e-05	0	0	0	1	0	0	0	0	0	0	0	0.743	0.997	0.813	0.902337	0.047664
M4_KAF7573059.1	0.504003	5.56525	5.99725	.	.	.	.	.	0	.	0	.	0	.	0.577	0.351	.	.	0.51	1	1	0.5	0	0	11450.1	105	-1	6.0377	3	35	58	33	14	60	17	9	8	1.04762	0	0	0	1	1	1	1	1	1	1	0	0	2.28	2.29	0	1	0.999819	7e-06	0.0001	0	0.0001	0.9973	0.0001	0	0.0017	0	0	0.0008	0	0.731	1	0.764	0.960415	0.998566
M4_KAF7571071.1	0.503599	0.157627	5.65963	.	.	.	.	.	0	.	0	.	0	.	0	0.083	.	.	0.749	1	1	0.43	0	0	36990.8	354	-39.5	3.6293	5	137	206	129	23	199	69	15	54	0.640777	0	0	0	1	1	1	1	1	1	1	0	0	1.02	1.03	0	1	0.997614	4.5e-05	0.0036	0.0001	0.0113	0.6615	0.0014	0.0017	0.2541	0.0007	0.0002	0.0691	0	0.673	0.977	0.682	0.898994	0.998557
M4_KAF7564817.1	0.503599	0.246027	5.99403	.	.	.	.	.	0	.	0	.	0	.	0.001	0.041	.	.	0.745	1	1	0.46	0	0	20675.7	195	-17	3.8188	0	66	131	42	14	108	39	11	28	0.439394	1	0	0	1	1	1	1	1	1	1	0	0	3.77	3.77	0	1	0.996705	0.000147	0.0005	0.0002	0.001	0.9944	0.0038	0.0002	0.0002	0	0	0.0003	0	0.767	0.998	0.663	0.932781	0.999763
M4_KAF7569113.1	0.503599	0.911353	5.96335	.	.	.	.	.	0	.	0	.	0	.	0.009	0.149	.	.	0.684	1	1	0.57	0	0	19074.4	173	-6.5	4.3467	2	58	106	46	25	101	29	12	17	0.813953	0	0	0	1	1	1	1	1	1	1	0	0	0.08	0.18	0	1	0.997539	0.000395	0.0005	0	0.0002	0.9637	0.0002	0.0002	0.0085	0	0	0.027	0	0.775	0.979	0.717	0.960428	0.999641
M4_KAF7577631.1	0.50243	7.507	5.983	.	.	.	.	.	0	.	0	.	0	.	0.998	0.256	0.852	.	.	1	1	0.1	0	0	19650	177	3.5	9.1915	1	49	100	48	7	83	61	33	28	0.717949	0	0	0	1	1	1	1	1	1	1	0	0	13.82	13.82	0	1	0.963444	0.008208	0.0005	0.0001	0.0002	0.9874	0.0032	0.0003	0.0043	0.0001	0.0001	0.0044	0	0.692	0.994	0.694	0.946884	0.999054
M4_KAF7565038.1	0.502202	1.05024	5.95824	.	.	.	.	.	0	.	0	.	0	CE3	0	0.182	.	.	0.646	1	1	0.58	0	0	44754.7	425	9	9.8517	1	162	254	134	37	240	71	41	30	0.909091	0	1	0	1	1	1	1	1	1	1	0	0	1.05	1.18	0	1	0.998059	0.00023	0.0005	0	0.0031	0.9586	0.0018	0.0001	0.0083	0.0012	0	0.0268	0.0001	0.841	0.993	0.764	0.976911	0.997307
M4_KAF7573548.1	0.502121	6.38525	5.72525	.	.	.	.	.	0	.	0	.	0	.	0.969	0.141	0.511	.	.	1	1	0.29	0	0	19910.8	197	-5	4.6602	0	77	121	84	5	126	45	20	25	0.466667	0	1	0	1	1	1	1	1	1	1	0	0	14.05	14.22	0	1	0.901703	0.010508	0.0109	0.0017	0.1139	0.7359	0.0193	0.0022	0.0353	0.0386	0.0003	0.0508	0.0019	0.847	0.967	0.772	0.828098	0.999326
M4_KAF7567540.1	0.502059	5.06546	5.05946	.	.	.	.	.	0	.	0	.	0	.	0.448	0.553	0.614	.	.	1	1	0.07	0	0	22611.4	206	-4	4.9074	1	63	112	58	17	104	51	24	27	1.16667	1	0	0	1	1	0	1	1	1	1	0	0	3.62	3.62	0	1	0.954422	0.00188	0.0228	0.0041	0.0387	0.5719	0.0581	0.0036	0.1725	0.0414	0.0014	0.1028	0.0057	0.522	0.949	0.44	0.933089	0.99919
M4_KAF7573361.1	0.498183	3.40605	2.50005	.	.	.	.	.	0	.	0	.	0	.	0.453	0.698	.	0.547	.	1	1	0.47	1	0	31382.2	291	-3	5.3272	17	115	180	70	21	152	53	26	27	0.83871	0	0	0	1	1	1	1	1	1	1	1	1	3.52	24.94	0	1	0.997372	2e-06	0.9998	0	0	0	0.0002	0.9977	0.0017	0	0.0004	0.0001	0	0.741	0.998	0.77	0.996654	0.999665
M4_KAF7564577.1	0.492214	-6.41542	-0.505423	.	.	.	.	.	0	.	0	.	0	.	0	0.015	.	.	0.859	0	0	0.19	0	0	56644.8	533	-2	6.2818	3	193	302	182	41	277	133	69	64	0.919355	.	.	.	0	0	0	0	0	0	0	0	0	0.06	0.07	0	0	0.00012	4.6e-05	0.0127	0.0062	0.6457	0.001	0.0053	0.0016	0.0005	0.0212	0.0001	0.0035	0.315	0.085	0	0.116	0.001811	0
M4_KAF7578591.1	0.492214	0.317835	5.93383	.	.	.	.	.	0	.	0	.	0	PL4,PL4_2,PL4_3,PL4_1,PL4_4,PL4_5	0	0.064	.	.	0.847	1	1	0.58	0	0	63412	565	11.5	8.7178	3	178	306	152	87	298	139	79	60	1.18261	0	0	0	1	1	1	1	1	1	1	0	0	0.02	0.03	0	1	0.99824	0.000331	0.0002	0	0.0013	0.9341	0.0004	0.0001	0.0158	0	0	0.0483	0	0.773	0.568	0.736	0.9788	0.999753
M4_KAF7579458.1	0.490923	-1.03741	2.67859	.	.	.	unaffected_pathogenicity,reduced_virulence	PHI:61,PHI:2896,PHI:10433	0	.	0	.	0	GH17	0	0.214	.	0.505	.	1	1	0.91	1	0	41664.4	399	-2	5.4671	3	165	259	118	34	214	73	36	37	0.934579	0	0	0	1	1	1	1	1	1	1	1	0	0.85	11.58	0	1	0.998398	0.001525	0.8777	0	0	0.1182	0.0001	0.8652	0.0097	0	0.0017	0.0051	0	0.821	0.999	0.756	0.992217	0.999695
M4_KAF7578588.1	0.487121	0.475934	5.55193	.	.	.	.	.	0	.	0	.	0	.	0.023	0.131	.	.	0.79	1	1	0.46	0	0	31077.4	291	-14	4.3887	3	90	164	121	33	181	57	24	33	1	0	0	0	1	1	1	1	1	1	1	0	0	0.04	5.73	0	1	0.998993	0.000331	0.0055	0.0002	0.0242	0.5548	0.0016	0.0007	0.0543	0.0022	0	0.3612	0.0007	0.846	0.999	0.76	0.983998	0.999635
M4_KAF7573090.1	0.481689	7.28854	-0.501462	.	.	.	.	.	1	Vdlsc1	0	.	0	.	0.954	0.511	0.56	.	.	0	0	0.18	0	0	20649.5	192	-8	4.6106	2	63	104	67	17	109	52	23	29	0.851064	.	.	.	0	0	0	0	0	0	0	0	0	0	0.01	0	0	0.000136	0.000123	0.0033	0.018	0.9083	0.0003	0.0008	0.0007	0.0006	0.0354	0.0003	0.022	0.0137	0.147	0.003	0.116	0.000926	0
M4_KAF7565364.1	0.481042	1.06253	5.99653	.	.	.	unaffected_pathogenicity,reduced_virulence	PHI:2032,PHI:6121,PHI:541,PHI:9144	0	.	0	.	0	CE10,CE1	0	0.011	.	.	0.699	1	1	0.79	0	0	61638.2	578	-5.5	5.4273	8	198	366	168	72	350	97	48	49	0.827381	0	0	0	1	1	1	1	1	1	1	0	0	6.77	6.8	0	1	0.990342	0.000149	0	0	0.0002	0.9966	0	0.0001	0.0007	0	0	0.0024	0	0.774	0.568	0.679	0.716618	0.999517
M4_KAF7567962.1	0.481008	-0.339598	5.5944	.	.	.	.	.	0	.	0	.	0	.	0	0.011	.	.	0.884	1	1	0.03	0	0	61398.5	545	-2	6.2053	4	159	272	145	67	287	139	71	68	1.04505	1	0	0	1	1	1	1	1	1	1	0	0	0.04	0.05	0	1	0.996903	0.000196	0.0059	0.0002	0.0018	0.5974	0.0024	0.0013	0.3007	0.0003	0.0004	0.0953	0.0001	0.843	0.999	0.832	0.993961	0.999629
M4_KAF7573652.1	0.478701	5.33749	5.98949	.	.	.	.	.	0	.	1	PF11327	0	.	0.007	0.051	.	.	0.577	1	1	0.86	0	0	13188.7	132	-3	4.5174	2	65	91	40	8	78	16	7	9	0.466667	0	0	0	1	1	1	1	1	1	1	0	1	15.15	15.22	0.695652	1	0.998264	0.000224	0.0007	0.0003	0.0025	0.9899	0.0032	0.0001	0.0007	0.0004	0	0.0028	0	0.625	0.974	0.578	0.786911	0.956365
M4_KAF7574845.1	0.477311	-0.027471	5.54053	.	.	.	.	.	0	.	0	.	0	.	0	0.072	.	.	0.884	1	1	0.03	0	0	44305.2	403	-7.5	5.3112	2	126	206	127	40	217	104	51	53	0.929412	1	0	0	1	1	1	1	1	1	1	0	0	0.13	0.13	0	1	0.995109	0.002042	0.0117	0.0006	0.0083	0.5474	0.0084	0.0021	0.3401	0.0049	0.0003	0.0873	0.0006	0.698	0.99	0.643	0.956084	0.999313
M4_KAF7569475.1	0.47495	6.31181	0.413807	.	.	.	.	.	0	.	0	.	0	.	1	0.983	0.884	0.584	.	0	0	0.71	0	0	6348.03	59	3	8.0257	5	24	36	6	6	30	14	9	5	0.823529	.	.	.	0	0	0	0	0	0	0	0	0	0	0	0	0	0.082213	0.000886	0.0002	0.0083	0.0553	0.9143	0.0219	0.0001	0	0	0	0	0	0.101	0	0.1	0.00508	7e-06
M4_KAF7576235.1	0.47453	7.13388	5.96788	.	.	.	unaffected_pathogenicity,effector_(plant_avirulence_determinant)	PHI:1575,PHI:1581,PHI:3216	1	MoCDIP4	1	PF03443	1	AA9	0.025	0.336	.	.	0.943	1	1	0.44	0	0	29034.2	263	1.5	6.7595	4	81	144	82	32	153	46	26	20	1	0	0	0	1	1	1	1	1	1	1	0	0	0.02	0.08	0	1	0.998466	3.3e-05	0.0005	0.0001	0.0014	0.9681	0.0005	0.0003	0.0144	0	0	0.0151	0	0.838	0.998	0.816	0.995622	0.999741
M4_KAF7577750.1	0.471796	1.1435	5.9135	.	.	.	.	.	0	.	0	.	0	.	0	0.205	.	.	0.595	1	1	0.61	0	0	51694.5	480	6	8.451	1	191	285	131	62	259	90	50	40	1.0339	0	0	0	1	1	1	1	1	1	1	0	0	14.62	14.68	0	1	0.993021	0.000207	0.0203	0.0001	0.0013	0.9238	0.0036	0.0048	0.0335	0.0001	0.0004	0.0324	0.0001	0.763	0.736	0.645	0.935445	0.999743
M4_KAF7575690.1	0.471327	0.108252	5.82625	.	.	.	.	.	0	.	0	.	0	GH27	0	0.047	.	.	0.973	1	1	0.37	0	0	55018.9	509	-11	5.1843	9	175	292	157	58	289	125	61	64	0.798387	0	0	0	1	1	1	1	1	1	1	0	0	11.61	11.62	0	1	0.986607	9.6e-05	0.0022	0.0035	0.0354	0.8274	0.0115	0.0022	0.0347	0.0076	0	0.0665	0.0112	0.747	0.937	0.672	0.830795	0.744659
M4_KAF7567061.1	0.470535	3.48475	5.92075	.	.	.	.	.	0	.	0	.	0	.	0.403	0.191	.	.	0.711	1	1	0.72	0	0	22503.3	219	-4	4.7663	6	99	143	75	22	136	39	18	21	0.631579	0	1	0	1	1	1	1	1	1	1	0	0	0.39	0.42	0	1	0.999766	1e-06	0.0009	0.0001	0.0223	0.9212	0.0008	0.0009	0.0274	0.0002	0.0001	0.027	0	0.802	0.996	0.772	0.992463	0.999755
M4_KAF7577110.1	0.470096	6.40764	4.52364	.	.	.	.	.	0	.	0	.	0	.	0.687	0.627	0.812	.	.	1	1	0.09	0	0	14153.1	123	1.5	7.3159	0	30	57	31	18	66	37	20	17	1.30435	1	0	0	1	1	0	1	0	1	1	0	1	19.17	19.17	0.652174	1	0.959309	0.003228	0.5852	0.0064	0.0188	0.3178	0.2209	0.0317	0.3014	0.0065	0.0528	0.0382	0.0054	0.841	0.968	0.443	0.599783	0.005991
M4_KAF7574702.1	0.467796	1.81401	5.97801	.	.	.	.	.	0	.	0	.	0	GH43_22,GH43_34,GH43_29,GH43_24,GH43_12,GH43_30,GH43,GH43_5,GH43_33,GH43_16,GH43_19,GH43_18,GH43_10,GH43_25,GH43_9,GH43_32,CBM35,GH43_3,GH43_31,GH43_2,GH43_11,GH43_37,GH43_35	0	0.306	.	.	0.61	1	1	0.66	0	0	48096.5	447	2	7.0295	4	170	270	116	50	239	83	44	39	1.0396	0	0	0	1	1	1	1	1	1	1	0	0	0.89	0.93	0	1	0.997828	0.001787	0.0002	0	0.0001	0.979	0.0001	0.0002	0.0025	0	0	0.0181	0	0.748	0.799	0.752	0.995226	0.999691
M4_KAF7569856.1	0.467796	2.18041	5.97241	.	.	.	.	.	0	.	0	.	0	.	0	0.368	.	.	0.618	1	1	0.59	0	0	42652.3	403	0	6.4933	3	140	236	126	44	249	58	31	27	0.73913	0	0	1	1	1	1	1	1	1	1	0	0	2.38	10.73	0	1	0.995822	0.001385	0.0008	0	0.0028	0.9735	0.0035	0.0001	0.0059	0.0001	0	0.0135	0.0006	0.853	0.997	0.815	0.920009	0.998062
M4_KAF7571994.1	0.467796	1.60859	5.9886	.	.	.	.	.	0	.	0	.	0	GH6	0	0.27	.	.	0.804	1	1	0.69	0	0	42364.1	392	2.5	7.6738	4	131	230	126	40	228	74	39	35	0.894231	0	0	0	1	1	1	1	1	1	1	0	0	0.02	0.03	0	1	0.971346	0.00501	0.0002	0	0.0006	0.9911	0.0025	0	0.0021	0.0009	0	0.0026	0	0.788	0.987	0.729	0.875354	0.999632
M4_KAF7577908.1	0.467796	1.20144	5.80344	.	.	.	.	.	0	.	0	.	0	.	0	0.233	.	.	0.784	1	1	0.63	0	0	46631.2	438	1	6.7444	5	157	251	138	49	272	76	40	36	0.793651	0	0	0	1	1	1	1	1	1	1	0	0	3.15	8.72	0	1	0.995181	0.000122	0.0011	0	0.0104	0.8041	0.0015	0.0003	0.0192	0.0002	0	0.1621	0.0023	0.674	0.985	0.624	0.980981	0.999653
M4_KAF7570675.1	0.466522	5.92326	0.019262	.	.	.	.	.	0	.	0	.	0	.	1	0.984	0.804	0.715	.	0	0	0.68	0	0	14402.5	129	4.5	7.3151	13	47	75	29	19	68	31	20	11	1.28571	.	.	.	0	0	0	0	0	0	0	0	0	0.01	0.01	0	0	0.289661	7.6e-05	0.0008	0.128	0.237	0.5197	0.1107	0.0007	0	0.0035	0	0.0004	0	0.286	0.313	0.2	0.020667	5e-06
M4_KAF7577020.1	0.464132	2.86794	5.53394	.	.	.	unaffected_pathogenicity,reduced_virulence	PHI:61,PHI:2896,PHI:10433	0	.	0	.	0	GH17	0.022	0.367	.	.	0.587	1	1	0.56	0	0	32226.2	305	-5	4.8423	5	123	186	94	36	183	64	30	34	0.846154	0	0	0	1	1	1	1	1	0	1	0	0	6.28	7.85	0	1	0.914546	0.084919	0.0015	0	0.0038	0.8271	0.004	0.0005	0.0129	0.0008	0	0.1506	0.0002	0.821	0.998	0.645	0.87449	0.999704
M4_KAF7572667.1	0.459114	1.44767	5.93167	.	.	.	reduced_virulence	PHI:5741,PHI:6122	0	.	0	.	0	.	0	0.086	.	.	0.831	1	1	0.57	0	0	70528	626	-4	6.0888	5	186	353	157	94	315	140	72	68	1.56604	0	1	0	1	1	1	1	1	1	1	0	0	0	0.01	0	1	0.999305	0.000163	0.0002	0	0.0004	0.9319	0.0006	0.0001	0.0094	0	0	0.0577	0	0.79	0.758	0.637	0.992992	0.999703
M4_KAF7568477.1	0.459074	3.30993	5.69793	.	.	.	.	.	0	.	0	.	0	.	0.078	0.524	.	0.51	.	1	1	0.59	0	0	26246.2	236	-6	4.6877	4	87	126	48	33	127	49	22	27	0.909091	0	0	0	1	1	1	1	1	1	1	0	0	0.09	0.09	0	1	0.967545	0.019235	0.0072	0.0035	0.058	0.7112	0.0515	0.0016	0.0163	0.0354	0.0002	0.1155	0.0069	0.69	0.988	0.632	0.952283	0.605111
M4_KAF7571052.1	0.452273	-0.47712	5.46888	.	.	.	.	.	0	.	0	.	0	PL4,PL4_3,PL4_2,PL4_4,PL4_5	0	0.009	.	.	0.873	1	1	0.79	0	0	74433.4	671	-16	5.0486	4	228	382	178	104	355	135	65	70	1.04286	0	0	0	1	1	1	1	1	1	1	0	0	0.17	0.18	0	1	0.998686	0.00024	0.0004	0	0.0001	0.4692	0.0001	0.0001	0.0397	0	0.0001	0.4907	0	0.783	0.975	0.834	0.985236	0.999665
M4_KAF7566926.1	0.452064	1.44241	5.99841	.	.	.	unaffected_pathogenicity,reduced_virulence	PHI:5886,PHI:9902,PHI:5895,PHI:5893,PHI:5894,PHI:2117,PHI:9534,PHI:5892,PHI:4615,PHI:5881,PHI:5897,PHI:6569,PHI:5898,PHI:9903,PHI:5896,PHI:5889	0	.	0	.	0	.	0	0.074	.	.	0.674	1	1	0.74	0	0	49211.1	473	-3.5	5.954	5	193	300	149	42	260	92	47	45	0.806723	0	0	0	1	1	1	1	1	1	1	0	0	9.92	9.99	0	1	0.998972	7.5e-05	0.0001	0	0.0001	0.9985	0	0	0.0008	0	0	0.0006	0	0.85	0.99	0.806	0.993831	0.999719
M4_KAF7579054.1	0.448873	0.509862	5.99986	.	.	.	.	.	0	.	0	.	0	.	0.009	0.076	.	.	0.785	1	1	0.71	0	0	23312.5	238	3.5	7.8289	3	104	175	87	17	164	24	15	9	0.345794	0	1	0	1	1	1	1	1	1	1	0	0	0.78	0.8	0	1	0.999547	0.000175	0	0	0	0.9999	0	0	0	0	0	0	0	0.857	0.999	0.787	0.987315	0.999662
M4_KAF7571307.1	0.443778	0.053783	5.77178	.	.	.	.	.	0	.	0	.	0	CE7	0	0.047	.	.	0.806	1	1	0.55	0	0	40955.7	381	-9	4.582	3	127	230	125	43	239	65	29	36	0.697248	0	0	0	1	1	1	1	1	1	1	0	0	2.4	2.48	0	1	0.999231	0.000134	0.0006	0	0.0022	0.7721	0.0015	0.0002	0.0353	0.0001	0	0.1884	0.0001	0.739	0.986	0.741	0.981447	0.999634
M4_KAF7578709.1	0.443778	0.463605	5.9896	.	.	.	.	.	0	.	0	.	0	GH43,GH43_3,GH43_31,GH43_22,GH43_34,GH43_33,GH43_18,GH43_10,GH43_17,GH43_12,GH43_11,GH43_28,GH43_27,GH43_26,GH43_32	0	0.079	.	.	0.704	1	1	0.5	0	0	41934.3	368	-9.5	4.8959	5	110	211	72	68	200	74	35	39	1.06024	0	0	0	1	1	1	1	1	1	1	0	0	0.33	0.33	0	1	0.999798	9e-05	0.0001	0	0	0.9897	0	0.0001	0.0027	0	0	0.0075	0	0.864	0.948	0.617	0.991515	0.999673
M4_KAF7564319.1	0.443778	0.737666	5.89167	.	.	.	.	.	0	.	0	.	0	GH74	0	0.141	.	.	0.748	1	1	0.65	0	0	34939.9	333	-0.5	6.3359	2	142	221	97	40	198	52	27	25	0.557895	0	0	0	1	1	1	1	1	1	1	0	0	0.1	0.29	0	1	0.997717	0.000467	0.0186	0.0004	0.0051	0.9011	0.0419	0.0019	0.0058	0.0317	0	0.0118	0.0001	0.745	0.966	0.704	0.955545	0.999756
M4_KAF7570991.1	0.443616	1.01484	5.95484	.	.	.	unaffected_pathogenicity,reduced_virulence	PHI:10364,PHI:10949,PHI:7705,PHI:9126,PHI:3865	0	.	0	.	0	AA3_3,AA3_1,AA3_2,AA3	0	0.01	.	.	0.867	1	1	0.77	0	0	65519.3	607	-4.5	5.5313	5	194	345	186	62	362	115	57	58	0.962733	0	0	0	1	1	1	1	1	1	1	0	0	0.25	0.3	0	1	0.992798	0.00042	0.0025	0.0002	0.0043	0.9563	0.0035	0.0003	0.0125	0.0005	0	0.0219	0.0005	0.799	0.916	0.667	0.868021	0.736402
M4_KAF7567838.1	0.44333	1.21388	5.98388	.	.	.	.	.	0	.	0	.	0	.	0.01	0.195	.	.	0.721	1	1	0.5	0	0	11914.4	110	-4.5	4.3765	1	43	64	34	11	62	20	8	12	0.730769	0	0	0	1	1	1	1	1	1	1	0	0	1.68	1.88	0	1	0.998875	0.000236	0.0016	0	0.0002	0.9848	0.0008	0.0001	0.0052	0.0015	0	0.0074	0	0.743	0.998	0.787	0.955639	0.893234
M4_KAF7575949.1	0.441938	-1.69941	2.54858	.	.	.	.	.	0	.	0	.	0	.	0	0.292	.	.	0.787	1	1	0.12	1	0	43959.8	390	2	6.7121	2	101	191	111	53	210	106	58	48	1.275	1	0	0	1	1	1	1	1	1	1	1	1	6.25	30.32	0	1	0.989199	0.00243	0.9302	0.0006	0.0018	0.0149	0.2257	0.2242	0.3517	0.0184	0.0092	0.0748	0.0787	0.753	0.988	0.583	0.971359	0.999497
M4_KAF7566492.1	0.438937	0.130091	5.49409	.	.	.	.	.	0	.	0	.	0	GH55	0	0.106	.	.	0.724	1	1	0.78	0	0	83229.1	784	1	6.6276	9	294	487	229	87	456	117	62	55	0.927885	0	0	0	1	0	1	1	1	0	1	0	0	1.69	1.72	0	1	0.985948	0.008518	0	0	0	0.9983	0	0	0.0004	0	0	0.0012	0	0.642	0.386	0.625	0.956947	0.999584
M4_KAF7569067.1	0.432112	-0.9396	4.9104	.	.	.	.	.	0	.	0	.	0	.	0	0.025	.	.	0.826	1	1	0.8	0	0	49944	492	8.5	8.0296	5	240	381	98	53	265	43	29	14	0.454545	1	0	0	1	0	0	1	1	0	1	0	0	5.21	5.22	0	1	0.999163	1e-06	0.0197	0.0132	0.0274	0.9203	0.0274	0.0077	0.0017	0.0007	0.0009	0.0008	0	0.584	0.262	0.439	0.83189	0.995771
M4_KAF7576470.1	0.430019	0.465355	5.39736	.	.	.	.	.	0	.	0	.	0	.	0	0.178	.	.	0.86	1	1	0.46	0	0	40271.5	357	-6.5	4.9786	3	106	189	108	44	194	80	38	42	1.26761	0	0	0	1	1	1	1	1	1	1	0	0	1.33	1.38	0	1	0.99704	0.00139	0.0258	0.0002	0.0038	0.411	0.0171	0.0011	0.4835	0.0004	0.0001	0.0827	0.0002	0.813	0.989	0.797	0.981438	0.999351
M4_KAF7571302.1	0.427018	0.791222	5.99922	.	.	.	.	.	0	.	0	.	0	.	0.001	0.131	.	.	0.81	1	1	0.74	0	0	25961.5	261	-2.5	5.1074	7	124	182	84	19	170	29	14	15	0.515464	0	0	0	1	1	1	1	1	1	1	0	0	0.58	0.64	0	1	0.999869	5.7e-05	0	0	0.0004	0.9993	0.0001	0	0.0001	0	0	0.0002	0	0.662	0.989	0.569	0.975249	0.999783
M4_KAF7569536.1	0.427018	5.04726	5.96926	.	.	.	.	.	0	.	1	PF01083	0	CE5	0	0.013	.	.	0.519	1	1	0.74	0	0	39425.3	384	-8.5	4.4686	9	161	272	122	33	243	49	21	28	0.515385	1	0	0	1	1	1	1	1	1	1	0	0	0.01	0.04	0	1	0.999349	7.6e-05	0.0043	0.0032	0.0119	0.9715	0.0063	0.0011	0.0041	0.0002	0	0.0018	0	0.766	0.996	0.564	0.916378	0.999699
M4_KAF7570221.1	0.426947	0.185345	3.61735	.	.	.	.	.	0	.	0	.	0	.	0.019	0.409	.	.	0.93	1	1	0.48	1	0	29191.6	268	1.5	7.1873	4	92	154	83	31	161	45	24	21	0.871429	0	0	0	1	1	1	1	1	1	1	1	0	0.05	7.89	0	1	0.997543	0.000109	0.16	0.001	0.0115	0.6974	0.0244	0.0275	0.189	0.0012	0.0009	0.0414	0.0057	0.703	0.946	0.571	0.938361	0.999232
M4_KAF7567213.1	0.421671	0.0265165	5.72052	.	.	.	.	.	0	.	0	.	0	.	0	0.051	.	.	0.879	1	1	0.56	0	0	55011.3	500	-8	5.2969	7	156	282	126	65	271	116	57	59	1.03604	0	0	0	1	1	1	1	1	0	1	0	0	0.01	0.99	0	1	0.991284	0.003167	0.0002	0	0.0006	0.9722	0.0006	0.0001	0.0027	0	0	0.0238	0	0.81	0.849	0.664	0.972034	0.999577
M4_KAF7577321.1	0.42156	0.389051	5.98105	.	.	.	.	.	0	.	0	.	0	.	0	0.068	.	.	0.676	1	1	0.67	0	0	25131.7	236	5	8.4813	6	110	152	70	22	129	24	15	9	0.849057	0	1	0	1	1	1	1	1	1	1	0	0	11.3	16.83	0	1	0.999096	0.000397	0.0017	0.0002	0.0045	0.9821	0.0007	0.0013	0.0056	0	0.0001	0.0054	0.0001	0.888	0.999	0.849	0.99883	0.999759
M4_KAF7573249.1	0.415723	5.40702	5.99902	.	.	.	unaffected_pathogenicity,effector_(plant_avirulence_determinant)	PHI:1575,PHI:3378,PHI:1581,PHI:3216	1	MoCDIP4	1	PF03443	1	AA9	0	0.068	.	.	0.518	1	1	0.82	0	0	59971.2	605	10	9.2134	3	280	441	109	56	345	86	50	36	0.586498	1	0	0	1	1	1	1	1	1	1	0	1	21.14	21.14	0.608696	1	0.999031	0.000564	0.0001	0	0	0.9993	0	0.0001	0.0002	0	0	0.0003	0	0.685	0.934	0.623	0.991755	0.999694
M4_KAF7576434.1	0.414334	2.01239	-0.50761	.	.	.	.	.	0	.	0	.	0	.	0.854	0.566	.	.	0.544	0	0	0.24	0	0	24877	231	-7	4.7868	2	80	133	78	25	130	54	25	29	0.836364	.	.	.	0	0	0	0	0	0	0	0	0	0.01	3.57	0	0	0.000181	2.1e-05	0.0185	0.0033	0.6435	0.0016	0.0142	0.0004	0.0011	0.0107	0	0.0037	0.3214	0.162	0	0.127	0.002927	6e-06
M4_KAF7578618.1	0.411505	0.222046	5.88005	.	.	.	unaffected_pathogenicity	PHI:697	0	.	0	.	0	.	0	0.057	.	.	0.72	1	1	0.55	0	0	44563.8	406	-10.5	4.782	4	139	234	108	57	224	80	37	43	1.04444	0	0	0	1	1	1	1	1	1	1	0	1	12.02	13.18	0.55	1	0.982662	0.001508	0.0096	0.0002	0.0027	0.8857	0.0036	0.0043	0.0185	0.0029	0.0002	0.0817	0.0004	0.763	0.532	0.601	0.779059	0.999301
M4_KAF7564621.1	0.409958	0.062247	5.99625	.	.	.	.	.	0	.	0	.	0	PL4_5,PL4_1,PL4	0	0.011	.	.	0.731	1	1	0.74	0	0	56310.2	531	0.5	6.6008	6	225	329	148	60	291	82	43	39	0.896	0	0	0	1	1	1	1	1	1	1	0	0	3.15	3.22	0	1	0.999531	0.000306	0.0001	0	0.0001	0.9965	0	0.0001	0.0014	0	0	0.002	0	0.816	0.986	0.797	0.985529	0.999726
M4_KAF7570344.1	0.409958	-0.133251	5.81275	.	.	.	.	.	0	.	0	.	0	GH78	0	0.009	.	.	0.965	1	1	0.74	0	0	73598.5	675	-16.5	4.7941	4	240	390	208	86	385	125	58	67	0.853503	0	0	0	1	1	1	1	1	1	1	0	0	1.81	1.87	0	1	0.998475	0.000203	0.0029	0	0.0026	0.8143	0.0022	0.0012	0.0262	0.0003	0.0001	0.1529	0.0002	0.873	0.916	0.733	0.988931	0.99958
M4_KAF7570784.1	0.407268	0.834782	5.94078	.	.	.	.	.	0	.	0	.	0	.	0.014	0.135	.	.	0.789	1	1	0.38	0	0	21383.5	201	-7	4.4049	4	78	120	60	14	118	34	14	20	0.509434	0	1	0	1	1	1	1	1	1	1	0	0	0.05	0.05	0	1	0.999217	3.6e-05	0.0005	0.0002	0.0017	0.9411	0.0009	0.0004	0.0265	0.0005	0.0001	0.0287	0	0.88	1	0.852	0.995832	0.999738
M4_KAF7574579.1	0.407268	0.62465	5.82665	.	.	.	.	.	0	.	0	.	0	.	0.001	0.132	.	0.689	.	1	1	0.66	0	0	22622	206	-11.5	3.9863	4	79	124	56	27	110	33	11	22	1.13953	0	0	0	1	1	1	1	1	1	1	0	0	2.19	2.2	0	1	0.99994	1e-06	0.0006	0.0002	0.0054	0.827	0.0001	0.0003	0.0182	0.0002	0	0.1486	0.0001	0.778	0.999	0.715	0.995228	0.999724
M4_KAF7576831.1	0.405529	0.890299	5.8763	.	.	.	.	.	0	.	0	.	0	.	0.081	0.088	0.509	.	.	1	1	0.69	0	0	18110.4	183	5	11.6647	1	78	141	28	20	129	15	10	5	0.258065	0	0	0	1	1	1	1	1	1	1	0	0	0.18	0.19	0	1	0.821047	1e-06	0.005	0.003	0.0063	0.8787	0.0159	0	0	0.0958	0	0.0001	0	0.61	0.966	0.602	0.88843	0.999553
M4_KAF7575659.1	0.405529	0.1722	5.9982	.	.	.	.	.	0	.	0	.	0	.	0.001	0.028	.	0.626	.	1	1	0.71	0	0	23163.9	230	-3	4.6866	3	102	161	75	19	141	24	11	13	0.590909	0	1	0	1	1	1	1	1	1	1	0	0	0.18	0.34	0	1	0.999916	1e-06	0	0	0.0001	0.9982	0	0	0.0014	0	0	0.0003	0	0.877	0.995	0.823	0.997225	0.999777
M4_KAF7566208.1	0.405529	0.740444	5.99644	.	.	.	.	.	0	.	0	.	0	.	0	0.124	.	.	0.807	1	1	0.7	0	0	18463.8	177	-7	4.2675	1	73	124	52	11	96	28	11	17	0.442308	0	0	0	1	1	1	1	1	1	1	0	0	1.21	1.21	0	1	0.9975	1.2e-05	0.0002	0	0.0001	0.9965	0.0002	0.0002	0.0019	0	0	0.001	0	0.741	0.998	0.746	0.936955	0.999729
M4_KAF7568133.1	0.404873	1.7163	5.8503	.	.	.	.	.	0	.	0	.	0	.	0	0.311	.	.	0.936	1	1	0.28	0	0	40639.2	361	5	7.5096	4	106	181	97	51	201	82	46	36	1.08974	0	0	0	1	1	1	1	1	1	1	0	0	0.07	2.74	0	1	0.99394	0.000509	0.0176	0.0007	0.0157	0.8594	0.0139	0.0069	0.0424	0.0005	0.001	0.0578	0.0018	0.83	0.715	0.854	0.936211	0.99976
M4_KAF7566205.1	0.402309	2.14351	5.93151	.	.	.	unaffected_pathogenicity,reduced_virulence	PHI:5886,PHI:9902,PHI:5890,PHI:5893,PHI:5895,PHI:5894,PHI:2117,PHI:9534,PHI:5892,PHI:4615,PHI:5881,PHI:5897,PHI:6569,PHI:5898,PHI:9903,PHI:5896,PHI:5889	0	.	0	.	0	.	0	0.202	.	0.52	.	1	1	0.65	0	0	42586.3	408	-2	5.9743	1	168	269	133	39	232	81	41	40	0.689655	0	0	0	1	1	1	1	1	1	1	0	0	1.8	2.32	0	1	0.8991	0.094288	0.002	0	0.0013	0.9796	0.0123	0.0002	0.0009	0.0007	0	0.0049	0	0.627	0.971	0.63	0.766435	0.999683
M4_KAF7567958.1	0.401861	4.55424	5.82024	.	.	.	.	.	0	.	0	.	0	.	0.25	0.539	.	0.52	.	1	1	0.15	0	0	26591	238	-7.5	4.6229	6	67	132	62	31	133	45	20	25	1.20833	0	0	0	1	1	1	1	1	1	1	0	0	0.3	0.34	0	1	0.998912	1.1e-05	0.008	0.0004	0.0039	0.8242	0.0018	0.0029	0.0506	0.0004	0.0001	0.1156	0	0.879	0.998	0.796	0.994237	0.999757
M4_KAF7576337.1	0.399361	1.00157	5.98157	.	.	.	unaffected_pathogenicity	PHI:5901,PHI:5902,PHI:5903	0	.	0	.	0	.	0	0.17	.	.	0.952	1	1	0.21	0	0	66648.8	615	-2.5	5.8402	6	210	358	161	64	341	128	64	64	0.883117	1	0	0	1	1	1	1	1	1	1	0	0	1.29	1.8	0	1	0.977476	0.020054	0.0003	0	0.0002	0.9918	0.0006	0.0001	0.0017	0	0	0.0057	0	0.714	0.795	0.538	0.957698	0.826543
M4_KAF7565862.1	0.396566	1.10061	5.92061	.	.	.	unaffected_pathogenicity,reduced_virulence	PHI:9126,PHI:10364,PHI:10949,PHI:7705	0	.	0	.	0	AA3_3,AA3_1,AA3_2,AA3	0	0.03	.	.	0.92	1	1	0.61	0	0	65523.5	603	9	8.9645	1	202	330	190	63	336	118	66	52	1.08088	0	0	0	1	1	1	1	0	1	1	0	0	9.3	9.61	0	1	0.995604	0.002674	0.0061	0	0.0094	0.925	0.0216	0.0008	0.015	0.0009	0	0.0111	0.0162	0.779	0.974	0.74	0.976529	0.141074
M4_KAF7577394.1	0.39353	1.57055	5.20055	.	.	.	.	.	0	.	0	.	0	.	0.208	0.187	.	0.935	.	1	1	0.93	0	0	17292.6	173	-1	4.9962	8	86	123	64	5	93	23	11	12	1.07317	0	0	0	1	1	1	1	1	1	1	0	0	0.06	0.42	0	1	0.9993	2e-06	0.5569	0.0001	0.0003	0.479	0.0091	0.3955	0.0499	0.0002	0.0045	0.0612	0.0002	0.801	0.961	0.727	0.971364	0.99971
M4_KAF7569518.1	0.393076	6.12198	1.99998	.	.	.	.	.	0	.	0	.	0	.	0.945	0.742	.	0.618	.	1	1	0.55	1	0	30518.8	278	5	7.7933	15	97	154	72	26	154	59	33	26	1.10169	1	0	0	1	0	1	1	1	0	1	1	1	0.14	20.51	0	1	0.990886	3.8e-05	1	0	0	0	0.0004	0.9991	0.0003	0	0.0001	0	0.0001	0.788	0.444	0.703	0.913562	0.997412
M4_KAF7570272.1	0.386811	8.5021	5.99409	.	.	.	.	.	0	.	0	.	0	.	0.986	0.432	.	.	0.519	1	1	0.44	0	0	5333.28	48	-2	4.324	2	11	25	17	5	32	10	4	6	1.77778	0	0	0	1	1	1	1	0	1	1	0	0	2.56	2.56	0	1	0.999418	1e-05	0.0009	0.0001	0.0006	0.9945	0.0016	0.0001	0.0002	0.0001	0	0.0027	0	0.715	0.803	0.565	0.844118	0.205939
M4_KAF7575374.1	0.386301	1.21394	5.96194	.	.	.	reduced_virulence	PHI:6265	0	.	0	.	0	GH16	0	0.042	.	.	0.583	1	1	0.74	0	0	40001.1	371	-13.5	4.4087	8	148	232	87	48	196	71	30	41	1	0	0	0	1	1	1	1	1	1	1	0	0	0.06	0.07	0	1	0.99611	0.002517	0.0001	0	0	0.9632	0	0	0.0029	0	0	0.0338	0	0.864	0.999	0.832	0.980083	0.999715
M4_KAF7565755.1	0.385209	6.65197	4.60597	.	.	.	.	.	0	.	0	.	0	.	0.991	0.35	0.649	.	.	1	1	0.56	0	0	16422.3	158	-6	4.7041	0	56	90	62	15	97	35	16	19	0.46	.	.	.	1	1	1	0	0	1	0	0	0	0.06	0.06	0	1	0.657463	0.012853	0.0196	0.0012	0.2895	0.3723	0.0769	0.0026	0.0855	0.0257	0.0019	0.1209	0.0237	0.536	0.657	0.512	0.312351	0.221548
M4_KAF7579163.1	0.380801	0.969647	5.87965	.	.	.	reduced_virulence	PHI:785,PHI:7968	0	.	0	.	0	GH125,GH15	0	0.015	.	.	0.953	1	1	0.29	0	0	61039.1	547	-0.5	6.4564	6	157	283	154	71	291	130	69	61	1.22727	0	0	0	1	1	1	1	1	1	1	0	0	0.5	0.56	0	1	0.986171	0.004907	0.0035	0.0004	0.0087	0.8839	0.0162	0.0003	0.0336	0.0018	0.0001	0.0548	0.0003	0.766	0.905	0.716	0.982388	0.999683
M4_KAF7575985.1	0.380087	3.01199	5.99999	.	.	.	.	.	0	.	0	.	0	.	0.392	0.11	.	.	0.689	1	1	0.47	0	0	5469.34	50	-0.5	5.5895	0	14	30	17	5	30	10	5	5	0.846154	0	0	0	1	1	1	1	1	1	1	0	0	11.79	11.79	0	1	0.999916	2.3e-05	0	0	0	1	0	0	0	0	0	0	0	0.8	0.993	0.694	0.984291	0.999002
M4_KAF7572292.1	0.379455	0.09535	5.99935	.	.	.	.	.	0	.	0	.	0	.	0.003	0.013	.	.	0.696	1	1	0.65	0	0	27009.6	261	-11.5	4.2208	8	102	173	75	22	168	37	14	23	0.423913	0	0	0	1	1	1	1	1	1	1	0	0	1.52	1.52	0	1	0.999985	0	0	0	0.0004	0.9993	0	0	0	0	0	0.0002	0	0.806	0.999	0.694	0.997552	0.99974
M4_KAF7574934.1	0.376287	6.62802	5.20602	.	.	.	.	.	0	.	0	.	0	.	0.976	0.261	.	0.606	.	1	1	0.67	0	0	5315.24	47	2	7.6778	4	17	25	13	7	26	3	3	0	2	.	.	.	1	1	1	0	0	0	1	0	0	0.01	0.01	0	1	0.900189	0.060456	0.0017	0.0001	0.0002	0.9871	0.009	0.0004	0.0002	0	0.0002	0.0028	0	0.588	0.935	0.485	0.196691	0.000638
M4_KAF7573664.1	0.373522	5.30595	5.99995	.	.	.	reduced_virulence	PHI:257,PHI:10263,PHI:10264,PHI:10262	0	.	1	PF11327	0	.	0	0.051	.	.	0.726	1	1	0.61	0	0	31243.2	336	9.5	10.213	3	194	248	130	13	229	43	27	16	0.292683	0	0	0	1	1	1	1	1	1	1	0	0	3.64	17.38	0	1	0.999848	1e-06	0	0	0	0.9999	0	0	0	0	0	0	0	0.751	0.979	0.666	0.995641	0.999715
M4_KAF7578160.1	0.373522	0.670971	5.81897	.	.	.	.	.	0	.	0	.	0	.	0.001	0.141	.	.	0.526	1	1	0.73	0	0	30708.8	313	-17.5	4.1779	4	149	213	133	9	183	66	25	41	0.487603	1	0	0	1	1	1	1	1	1	1	0	0	0.54	0.55	0	1	0.997566	0.000859	0.0103	0.0006	0.0313	0.8246	0.0489	0.0071	0.0184	0.0094	0.0002	0.0587	0.0009	0.803	0.969	0.672	0.92642	0.999694
M4_KAF7567879.1	0.373522	0.485066	5.92107	.	.	.	.	.	0	.	0	.	0	GH74	0	0.094	.	.	0.674	1	1	0.69	0	0	37613.7	359	-1	6.1109	4	155	243	102	41	210	59	30	29	0.564356	0	0	0	1	1	1	1	1	1	1	0	0	0.1	0.1	0	1	0.997717	0.000467	0.0024	0.0003	0.0065	0.9225	0.0347	0.0003	0.0019	0.0257	0	0.0081	0	0.745	0.957	0.704	0.955545	0.999756
M4_KAF7576838.1	0.372009	-0.010701	5.9173	.	.	.	unaffected_pathogenicity	PHI:716	0	.	0	.	0	AA7	0	0.012	.	.	0.902	1	1	0.66	0	0	64834.2	593	1	6.6101	11	192	337	168	78	342	122	65	57	1.03448	1	0	0	1	1	1	1	1	1	1	0	0	3.03	3.06	0	1	0.999591	2e-06	0	0	0.0001	0.9172	0	0	0.0025	0	0	0.08	0	0.821	0.992	0.843	0.996997	0.999754
M4_KAF7576006.1	0.372009	0.465689	5.96169	.	.	.	.	.	0	.	0	.	0	.	0	0.084	0.519	0.6	.	1	1	0.38	0	0	51140.9	496	25	10.3556	10	190	292	149	21	281	114	71	43	0.648148	0	0	1	1	1	1	1	1	1	1	0	0	0.29	0.85	0	1	0.951412	0.001722	0.0061	0.0022	0.006	0.9656	0.0164	0.0049	0.0006	0.0031	0	0.0012	0	0.622	0.916	0.56	0.935141	0.999654
M4_KAF7567845.1	0.366395	-4.92402	-0.502019	.	.	.	.	.	0	.	0	.	0	.	0.003	0.26	.	.	0.895	0	0	0.18	0	0	37098.1	348	-7.5	5.2092	3	121	192	120	32	201	84	41	43	0.758621	.	.	.	0	0	0	0	0	0	0	0	0	0.16	0.23	0	0	0.00011	3.7e-05	0.0108	0.0225	0.8285	0.0034	0.0065	0.0027	0.0011	0.015	0.0001	0.0094	0.1108	0.115	0.001	0.13	0.000445	0
M4_KAF7569542.1	0.364544	1.22151	5.99751	.	.	.	.	.	0	.	0	.	0	.	0.045	0.159	0.554	.	.	1	1	0.31	0	0	6361.47	55	5.5	11.0557	1	20	24	14	9	30	12	9	3	1.11111	0	0	0	1	1	1	1	0	1	1	0	0	1.95	1.95	0	1	0.998698	0.000982	0.0007	0	0	0.9983	0.0016	0	0	0	0	0	0	0.753	1	0.856	0.954651	0.04226
M4_KAF7574827.1	0.363925	1.08115	5.99515	.	.	.	.	.	0	.	0	.	0	.	0.029	0.152	.	.	0.69	1	1	0.38	0	0	4597.47	43	1	7.161	1	14	25	18	5	31	4	3	1	0.5625	0	0	0	1	1	1	1	0	1	1	0	0	0.04	0.04	0	1	0.98983	0.009294	0.0001	0	0	0.9998	0.0001	0	0	0	0	0	0	0.498	0.998	0.511	0.874331	0.333677
M4_KAF7571961.1	0.362618	0.422006	5.99601	.	.	.	.	.	0	.	0	.	0	GH27,CBM35	0	0.071	.	.	0.818	1	1	0.76	0	0	58687	553	7.5	8.5385	7	221	343	160	48	298	88	49	39	0.952	0	1	0	1	1	1	1	1	1	1	0	0	0.93	0.95	0	1	0.988427	0.001887	0.0006	0	0.0001	0.9972	0.0009	0.0001	0.0005	0.0001	0	0.001	0	0.651	0.845	0.697	0.900173	0.999712
M4_KAF7572575.1	0.361317	0.635992	5.80799	.	.	.	.	.	0	.	0	.	0	.	0	0.138	.	.	0.739	1	1	0.44	0	0	41302.9	385	4	7.4217	5	145	239	122	41	213	66	37	29	0.903614	0	0	0	1	1	1	1	1	1	1	0	0	1.78	3	0	1	0.999848	1.7e-05	0.0661	0.0038	0.0145	0.8411	0.0149	0.039	0.0544	0.003	0.002	0.0265	0.0009	0.887	0.996	0.847	0.982797	0.999525
M4_KAF7570586.1	0.361317	1.15684	5.98684	.	.	.	.	.	0	.	0	.	0	.	0.065	0.13	.	.	0.733	1	1	0.67	0	0	29913.7	287	-3.5	5.0686	5	111	183	88	19	163	54	26	28	0.546392	0	0	0	1	1	1	1	1	1	1	0	0	0.73	0.74	0	1	0.996602	2e-05	0.0003	0	0.0006	0.987	0.0003	0.0006	0.0027	0	0	0.0088	0	0.839	0.997	0.763	0.944694	0.999655
M4_KAF7569902.1	0.357526	1.51838	5.82638	.	.	.	.	.	0	.	0	.	0	.	0.007	0.275	.	0.6	.	1	1	0.69	0	0	9995.17	93	-5.5	3.8342	1	33	58	20	13	57	11	3	8	0.76	0	0	0	1	1	1	1	1	1	1	0	0	15.38	15.4	0	1	0.991988	0.001348	0.0806	0.0008	0.003	0.8673	0.0518	0.0032	0.0015	0.0522	0.0001	0.02	0	0.785	0.966	0.633	0.791963	0.999009
M4_KAF7574693.1	0.356259	0.911519	5.99352	.	.	.	.	.	0	.	0	.	0	.	0.001	0.152	.	.	0.649	1	1	0.48	0	0	8358.64	76	7	10.8349	2	32	42	22	8	39	12	10	2	0.933333	0	0	0	1	1	1	1	1	1	1	0	0	0.29	0.29	0	1	0.999855	6.2e-05	0.0002	0	0	0.9936	0.0063	0	0	0	0	0	0	0.759	0.998	0.655	0.983803	0.999419
M4_KAF7577610.1	0.355767	0.026189	5.96619	.	.	.	.	.	0	.	0	.	0	.	0	0.01	.	.	0.984	1	1	0.59	0	0	80334.1	735	1.5	6.6342	5	251	430	198	91	394	139	75	64	0.923077	0	0	0	1	1	1	1	1	1	1	0	0	0.88	0.89	0	1	0.999906	2.2e-05	0.0018	0.0016	0.0102	0.9671	0.0009	0.0053	0.0082	0	0	0.0067	0	0.916	0.985	0.902	0.997551	0.99973
M4_KAF7571922.1	0.353409	0.90739	5.86939	.	.	.	.	.	0	.	0	.	0	.	0	0.173	.	.	0.815	1	1	0.62	0	0	49626.2	469	-0.5	6.3893	3	170	271	151	53	292	77	40	37	0.724138	0	0	0	1	1	1	1	1	1	1	0	0	2.47	33.33	0	1	0.99292	0.003319	0.0205	0.0001	0.0046	0.8813	0.0423	0.0019	0.0161	0.0036	0	0.0418	0.0083	0.856	0.996	0.709	0.912305	0.997774
M4_KAF7566580.1	0.351707	1.33226	5.21426	.	.	.	.	.	0	.	0	.	0	.	0.032	0.321	.	.	0.648	1	1	0.56	0	0	17402.7	163	-6.5	4.2086	2	65	94	52	15	93	24	9	15	0.789474	0	0	0	1	1	0	1	1	1	1	0	0	15.61	16.82	0	1	0.99743	0.000883	0.005	0.0012	0.05	0.7172	0.0263	0.0042	0.0245	0.0155	0.0002	0.157	0.0039	0.755	0.992	0.421	0.937944	0.999661
M4_KAF7565405.1	0.349727	0.357945	5.29794	.	.	.	unaffected_pathogenicity,reduced_virulence	PHI:9867,PHI:9285,PHI:2644,PHI:7258	0	.	0	.	0	.	0	0.01	.	.	0.626	1	1	0.35	0	0	58964.3	546	-18.5	4.6715	7	188	302	174	56	290	153	69	84	1.05147	0	0	0	1	1	0	1	1	1	1	0	0	0.04	0.04	0	1	0.99947	1e-05	0.0021	0.0001	0.0187	0.799	0.003	0.002	0.1474	0.0003	0	0.0295	0	0.519	0.731	0.404	0.992871	0.999558
M4_KAF7575982.1	0.349727	0.622715	5.95671	.	.	.	.	.	0	.	0	.	0	.	0	0.111	.	.	0.815	1	1	0.63	0	0	85136.7	770	13	8.716	7	255	430	199	99	399	169	94	75	1.31847	1	0	0	1	1	1	1	1	1	1	0	0	0.58	0.61	0	1	0.990515	0.00357	0.0056	0.0004	0.001	0.9614	0.0018	0.0021	0.0253	0.0001	0.0001	0.008	0	0.775	0.525	0.79	0.986937	0.99974
M4_KAF7576163.1	0.349541	-0.254985	5.69101	.	.	.	.	.	0	.	0	.	0	.	0	0.009	.	.	0.887	1	1	0.28	0	0	90048	806	-14.5	5.1632	5	259	429	214	117	430	179	87	92	1.05556	0	0	0	1	0	1	1	1	1	1	0	0	0.08	0.22	0	1	0.993807	0.002371	0.001	0.0001	0.001	0.9427	0.002	0.0004	0.0166	0.0001	0	0.0371	0	0.748	0.468	0.635	0.981367	0.992956
M4_KAF7568527.1	0.349541	-0.515297	5.4247	.	.	.	.	.	0	.	0	.	0	GH2	0	0.01	.	.	0.85	1	1	0.47	0	0	100089	899	-8.5	5.5715	5	284	499	239	113	481	201	100	101	1.12571	0	0	0	1	0	1	1	1	0	1	0	0	0.1	0.1	0	1	0.913579	0.063895	0.0008	0.0006	0.0066	0.957	0.0104	0.0002	0.0062	0.001	0	0.0173	0.0006	0.621	0.006	0.508	0.519035	0.997959
M4_KAF7572623.1	0.349541	1.03843	5.87043	.	.	.	reduced_virulence	PHI:785,PHI:7968	0	.	0	.	0	GH125	0	0.028	.	.	0.941	1	1	0.45	0	0	57060.5	513	-3.5	5.7171	4	158	270	142	68	286	108	54	54	1.2	0	0	0	1	1	1	1	1	1	1	0	0	0.09	0.98	0	1	0.999583	0.000134	0.0021	0	0.002	0.8715	0.0045	0.0003	0.0393	0.0003	0	0.0817	0.0003	0.903	0.997	0.857	0.99575	0.999692
M4_KAF7577037.1	0.347448	0.107795	5.7718	.	.	.	.	.	0	.	0	.	0	.	0.016	0.04	.	.	0.648	1	1	0.55	0	0	17224.4	165	1.5	7.6356	4	77	107	52	12	89	28	15	13	0.585366	0	0	1	1	1	1	1	1	1	1	0	0	0.76	0.88	0	1	0.999713	1e-05	0.0039	0.0002	0.0034	0.7737	0.0364	0.0005	0.0052	0.1713	0	0.0092	0	0.813	0.999	0.831	0.994525	0.999751
M4_KAF7571320.1	0.347087	2.10342	2.55942	.	.	.	.	.	0	.	0	.	0	.	0.551	0.373	.	0.637	.	1	1	0.69	1	0	21995.3	213	-2.5	5.1774	0	89	138	58	19	121	37	18	19	0.557143	0	0	0	1	1	1	1	1	1	1	1	1	13.53	36.44	0	1	0.987937	0.000163	0.9921	0	0	0.0555	0.0219	0.8988	0.0171	0.001	0.0051	0.0005	0	0.672	0.998	0.624	0.922788	0.999623
M4_KAF7566439.1	0.345335	1.363	5.905	.	.	.	.	.	0	.	0	.	0	.	0.11	0.133	.	.	0.535	1	1	0.49	0	0	9791.22	89	2	8.5506	0	30	53	30	11	48	13	8	5	1.5	0	0	0	1	1	1	1	1	1	1	0	0	0.43	0.43	0	1	0.980227	0.016902	0.0141	0.0004	0.0046	0.9205	0.0704	0.0001	0.0016	0.0009	0.0001	0.0014	0	0.614	0.987	0.612	0.816796	0.558553
M4_KAF7571168.1	0.342209	1.26015	5.94215	.	.	.	unaffected_pathogenicity,reduced_virulence	PHI:6121,PHI:2032	0	.	0	.	0	CE10,CE1	0	0.053	.	.	0.891	1	1	0.56	0	0	57520.7	521	-4	5.8193	9	161	293	143	66	291	107	54	53	1.07563	0	0	0	1	1	1	1	1	1	1	0	0	0.4	0.49	0	1	0.999712	9e-06	0.0007	0.0001	0.0013	0.9425	0.0015	0.0001	0.0239	0.0001	0	0.0305	0	0.784	0.996	0.904	0.995695	0.999756
M4_KAF7571846.1	0.342209	0.0544875	5.98849	.	.	.	unaffected_pathogenicity	PHI:716	0	.	0	.	0	AA7	0	0.011	.	.	0.843	1	1	0.68	0	0	62825.5	583	-2	6.2635	10	217	349	172	76	342	99	52	47	0.761589	0	0	0	1	1	1	1	1	1	1	0	0	0.35	0.39	0	1	0.998593	0.000325	0.0002	0	0.0003	0.9887	0.0003	0	0.0015	0	0	0.0091	0	0.888	0.974	0.903	0.986882	0.999718
M4_KAF7572631.1	0.341684	0.441705	-0.506295	.	.	.	unaffected_pathogenicity	PHI:1584	0	.	0	.	0	.	0.733	0.425	0.83	.	.	0	0	0.59	0	0	18300.9	173	22.5	11.4311	1	65	101	46	14	92	44	35	9	0.745098	.	.	.	0	0	0	0	0	0	0	0	0	0.05	0.05	0	0	0.008897	0.03339	0.0184	0.224	0.5297	0.0196	0.2207	0.0011	0.0001	0.0019	0	0	0.0029	0.131	0.003	0.153	0.01402	1e-06
M4_KAF7572180.1	0.340775	0.118035	5.93804	.	.	.	.	.	0	.	0	.	0	.	0	0.03	.	.	0.559	1	1	0.76	0	0	65072.5	588	-11	4.9096	7	194	330	157	90	334	104	49	55	1.24818	0	0	0	1	1	1	1	1	1	1	0	0	0.05	0.06	0	1	0.948055	0.044929	0.0007	0	0.0012	0.9608	0.0011	0.0004	0.0059	0.0001	0	0.0304	0	0.826	0.887	0.732	0.917203	0.980477
M4_KAF7578850.1	0.340775	0.0331405	5.96714	.	.	.	.	.	0	.	0	.	0	GH5_19,GH5,GH39,GH128	0	0.011	.	.	0.682	1	1	0.75	0	0	45487.3	440	-8.5	4.9997	5	195	288	133	50	253	67	32	35	0.602837	1	0	0	1	1	1	1	1	1	1	0	0	0.22	0.22	0	1	0.949346	1.9e-05	0.0005	0.002	0.0079	0.9674	0.0167	0.0001	0.0013	0.0027	0	0.0019	0	0.812	0.97	0.731	0.888975	0.999475
M4_KAF7568775.1	0.339621	8.73616	5.19616	.	.	.	.	.	0	.	0	.	0	.	1	0.59	.	0.678	.	1	1	0.57	0	0	4668.58	43	2	8.0116	5	19	26	17	4	30	4	3	1	0.75	.	.	.	1	1	1	0	0	0	1	0	0	3	3	0	1	0.756865	0.076882	0.0046	0.0005	0.0019	0.9869	0.0097	0.0004	0	0	0	0.0006	0	0.563	0.866	0.541	0.207789	0.005198
M4_KAF7569596.1	0.339552	1.16678	5.80078	.	.	.	unaffected_pathogenicity,reduced_virulence	PHI:6126,PHI:6125,PHI:5751,PHI:5715,PHI:5716,PHI:3236,PHI:7719,PHI:6123	0	.	0	.	0	.	0	0.061	.	.	0.878	1	1	0.04	0	0	52144.5	468	1	6.5881	10	137	232	124	68	269	118	64	54	0.93913	0	0	0	1	1	1	1	1	1	1	0	0	1.94	1.95	0	1	0.987039	0.003232	0.0006	0	0.001	0.8027	0.0004	0.0002	0.0126	0.0001	0	0.183	0	0.836	0.998	0.857	0.947719	0.999599
M4_KAF7577053.1	0.336112	0.878293	5.93629	.	.	.	.	.	0	.	0	.	0	.	0.001	0.156	.	.	0.611	1	1	0.62	0	0	6388.43	60	0.5	6.9401	2	25	36	20	6	35	7	4	3	1	0	0	0	1	1	1	1	1	1	1	0	0	0.35	0.35	0	1	0.996194	1.3e-05	0.0041	0.0035	0.0081	0.9384	0.0476	0.0002	0.0006	0.0004	0.0001	0.0012	0	0.81	0.994	0.664	0.889517	0.940966
M4_KAF7576249.1	0.330528	-0.46295	5.35105	.	.	.	.	.	0	.	0	.	0	.	0	0.031	.	.	0.804	1	1	0.82	0	0	26933.3	274	1.5	7.2347	2	130	213	72	22	180	27	15	12	0.304688	0	0	0	1	1	1	1	1	1	1	0	0	1.73	8.51	0	1	0.999896	1e-06	0.5011	0.0002	0	0.6016	0.0019	0.3566	0.0083	0	0.0027	0.0287	0	0.676	0.962	0.579	0.974799	0.999672
M4_KAF7567223.1	0.328856	3.46625	4.59425	.	.	.	.	.	0	.	0	.	0	.	0.602	0.21	0.799	.	.	1	1	0.37	0	0	7468.41	72	-5.5	4.2404	0	25	39	28	2	38	21	8	13	0.882353	0	0	0	0	1	0	1	0	1	1	0	0	0.01	0.01	0	1	0.908553	0.00099	0.0085	0.0134	0.4567	0.3489	0.0939	0.0029	0.0125	0.0447	0.0013	0.0251	0.0004	0.389	0.976	0.417	0.729361	0.002673
M4_KAF7579132.1	0.328122	1.78394	5.96594	.	.	.	unaffected_pathogenicity	PHI:1087	0	.	0	.	0	.	0	0.303	.	0.502	.	1	1	0.66	0	0	46240	417	4.5	7.5452	10	140	241	95	62	235	74	41	33	1.1068	0	0	0	1	1	1	1	1	1	1	0	0	0.76	1.03	0	1	0.999956	1.5e-05	0	0	0	0.9659	0	0	0.0023	0	0	0.0317	0	0.862	0.998	0.813	0.995128	0.999651
M4_KAF7573124.1	0.324559	0.024806	5.97081	.	.	.	.	.	0	.	0	.	0	CE10,CE1	0	0.009	.	.	0.98	1	1	0.61	0	0	79089.7	718	-24.5	4.5714	3	239	421	195	104	391	153	68	85	1	0	0	0	1	1	1	1	1	1	1	0	0	10.34	10.37	0	1	0.998434	0.000688	0.0005	0	0.0005	0.9714	0.0004	0.0001	0.0081	0.0001	0	0.0194	0	0.83	0.975	0.81	0.982714	0.999694
M4_KAF7574735.1	0.324499	-1.23821	4.70179	.	.	.	lethal,loss_of_pathogenicity,reduced_virulence,unaffected_pathogenicity	PHI:1083,PHI:1183,PHI:2271,PHI:1225,PHI:4942,PHI:7724,PHI:2158,PHI:4941,PHI:1266,PHI:1200,PHI:1265,PHI:1233,PHI:1230,PHI:2272,PHI:1244,PHI:4587,PHI:1240,PHI:3088,PHI:1178,PHI:9481,PHI:7117,PHI:1082,PHI:1192,PHI:1213,PHI:9913	0	.	0	.	0	.	0	0.01	.	.	0.893	1	1	0.01	0	0	130310	1162	-10	5.9929	15	298	604	324	122	599	332	169	163	0.979167	1	0	0	1	1	1	1	1	1	1	0	0	12.81	15.49	0	1	0.996471	2.6e-05	0.7522	0.0033	0.0002	0.0779	0.0022	0.288	0.4374	0.0003	0.0733	0.1173	0.0001	0.844	0.924	0.884	0.967745	0.999646
M4_KAF7579197.1	0.323064	6.35352	5.88952	.	.	.	loss_of_pathogenicity,reduced_virulence,unaffected_pathogenicity	PHI:7932,PHI:68,PHI:6813,PHI:6812,PHI:697,PHI:6791,PHI:6783,PHI:9546,PHI:6784,PHI:72,PHI:6811,PHI:17,PHI:6789,PHI:6785,PHI:6790,PHI:480,PHI:3973,PHI:73,PHI:7933	0	.	0	.	0	.	0	0.244	.	.	0.592	1	1	0.73	0	0	45427.3	432	0	6.4868	3	160	264	127	43	251	71	36	35	0.872881	1	0	1	1	1	1	1	1	1	1	0	1	18.88	18.88	0.722222	1	0.99355	0.000269	0.0003	0	0.0006	0.8898	0.0002	0.0002	0.009	0.0001	0	0.1001	0	0.888	1	0.832	0.976463	0.999752
M4_KAF7565701.1	0.322432	2.04142	5.98342	.	.	.	.	.	0	.	0	.	0	.	0	0.343	.	.	0.748	1	1	0.32	0	0	43125	395	4	7.5056	2	120	219	125	45	234	74	41	33	0.864078	0	0	0	1	1	1	1	1	1	1	0	0	0	0.01	0	1	0.998815	5.9e-05	0.0001	0	0.0008	0.9835	0.0006	0	0.0082	0	0	0.0069	0	0.607	0.809	0.67	0.993436	0.999775
M4_KAF7577073.1	0.314835	0.990767	5.72077	.	.	.	unaffected_pathogenicity,reduced_virulence	PHI:9150,PHI:10178	0	.	0	.	0	.	0	0.045	.	.	0.846	1	1	0.2	0	0	43248.7	397	-8.5	5.2554	2	138	218	120	45	218	100	49	51	0.739583	0	1	0	1	1	1	1	1	1	1	0	0	0.21	0.21	0	1	0.996761	0.000367	0.0518	0.0001	0.0034	0.7468	0.0726	0.0036	0.1393	0.0092	0	0.024	0.0009	0.55	0.92	0.615	0.967375	0.99882
M4_KAF7572343.1	0.309408	-0.241929	5.69807	.	.	.	.	.	0	.	0	.	0	CE1	0	0.01	.	.	0.987	1	1	0.55	0	0	98441.6	900	-4	6.3095	4	295	498	269	121	505	187	100	87	0.868293	0	0	0	1	0	1	1	1	1	1	0	0	0.02	0.03	0	1	0.989873	0.000559	0.0032	0.0003	0.0022	0.9499	0.0064	0.0006	0.0143	0.0002	0	0.0255	0.0005	0.68	0.364	0.624	0.991215	0.999312
M4_KAF7579508.1	0.304265	5.0763	5.9923	.	.	.	loss_of_pathogenicity,reduced_virulence,unaffected_pathogenicity	PHI:6712,PHI:33,PHI:2808,PHI:6713,PHI:6711,PHI:434,PHI:6714,PHI:6715,PHI:522,PHI:6530	0	.	0	.	0	GH72,CBM43	0	0.014	.	0.722	.	1	1	0.76	0	0	49557.7	455	-19	4.2024	12	165	286	120	65	259	75	29	46	1.08333	0	0	0	1	1	1	1	1	1	1	0	0	0.34	0.46	0	1	0.999966	2e-06	0.0005	0	0	0.9925	0	0.0004	0.0012	0	0	0.0058	0	0.856	0.999	0.85	0.99896	0.999759
M4_KAF7566467.1	0.304105	0.139353	5.81535	.	.	.	.	.	0	.	0	.	0	GH5_7,GH5,GH5_41,GH5_31	0	0.054	.	.	0.781	1	1	0.49	0	0	40418.1	377	-17	4.3176	8	143	224	115	42	213	74	30	44	0.880435	0	0	0	1	1	1	1	1	1	1	0	0	2.34	2.34	0	1	0.975404	0.010895	0.0008	0.0001	0.0125	0.8213	0.0024	0.0002	0.0075	0.0016	0	0.1544	0.0002	0.739	0.875	0.576	0.81636	0.896093
M4_KAF7575574.1	0.303781	0.349892	4.48389	.	.	.	.	.	0	.	0	.	0	.	0.001	0.31	.	.	0.576	1	1	0.76	0	0	4214.93	42	0	5.7855	4	22	30	13	3	32	2	1	1	0.25	.	.	.	1	1	0	0	0	0	0	0	0	0.66	0.66	0	1	0.999649	1.7e-05	0	0	0.0002	0.9839	0.0159	0	0	0	0	0	0	0.486	0.936	0.392	0.457321	0.002439
M4_KAF7573553.1	0.302333	0.508777	5.18278	.	.	.	.	.	0	.	0	.	0	.	0.117	0.104	.	0.541	.	1	1	0.79	0	0	11183.5	110	2	8.2662	3	55	74	36	8	63	16	9	7	0.628571	0	0	0	1	1	0	1	1	0	1	0	0	1.54	1.54	0	1	0.99473	0.005046	0.0044	0.0004	0.0071	0.9375	0.0458	0.0002	0.0002	0.0036	0	0.0051	0.0001	0.644	0.966	0.444	0.603443	0.998986
M4_KAF7579354.1	0.300769	3.0034	5.0914	.	.	.	.	.	0	.	0	.	0	.	0.088	0.564	.	.	0.884	1	1	0.17	0	0	30668.2	277	-1	6.2386	2	85	145	84	31	153	66	34	32	1.16071	0	0	0	1	1	1	1	1	1	1	0	0	6.13	6.13	0	1	0.922512	0.072809	0.0997	0.0007	0.0169	0.1776	0.0344	0.0081	0.4734	0.0155	0.0068	0.2577	0.0088	0.8	0.987	0.77	0.857433	0.999101
M4_KAF7573635.1	0.299518	7.11965	4.01165	.	.	.	.	.	0	.	0	.	0	.	0.712	0.806	0.855	.	.	1	1	0.18	0	0	8142.26	76	0	6.445	2	28	43	23	3	41	19	10	9	0.526316	.	.	.	0	1	0	0	0	0	0	0	0	0.73	0.73	0	1	0.782633	0.034004	0.0504	0.0024	0.0056	0.8038	0.1569	0.0019	0.0004	0.0252	0.0007	0.003	0	0.415	0.876	0.33	0.10387	0.065062
M4_KAF7568515.1	0.296884	9.60759	3.94959	.	.	.	.	.	0	.	0	.	0	.	1	0.943	0.82	0.859	.	1	1	0.78	0	0	6132.1	57	2	7.9224	6	22	35	15	4	35	10	6	4	0.875	.	.	.	0	0	0	0	0	0	0	0	0	0	0	0	1	0.873175	0.013821	0.0065	0.0018	0.0101	0.9597	0.0283	0	0	0	0	0	0	0.144	0.02	0.157	0.175887	0.00033
M4_KAF7573091.1	0.295992	0.452709	5.46271	.	.	.	.	.	0	.	0	.	0	.	0.002	0.163	.	.	0.649	1	1	0.68	0	0	28665.2	268	3.5	8.0206	5	116	167	79	23	135	51	28	23	0.910714	0	1	0	1	1	1	1	1	1	1	0	0	1.29	1.29	0	1	0.883124	0.090783	0.0749	0.0014	0.0128	0.5455	0.1661	0.003	0.0314	0.2046	0.0008	0.0281	0.0062	0.632	0.962	0.638	0.590109	0.989241
M4_KAF7570861.1	0.295032	0.339724	5.93772	.	.	.	.	.	0	.	0	.	0	.	0	0.067	.	.	0.785	1	1	0.72	0	0	59610.7	555	-10.5	4.8462	2	202	324	157	71	326	98	46	52	0.808511	0	0	0	1	1	1	1	1	1	1	0	0	5.9	6.31	0	1	0.999356	5.2e-05	0.0002	0	0.0001	0.9378	0.0001	0.0001	0.0213	0	0	0.0405	0	0.917	0.997	0.916	0.995875	0.999728
M4_KAF7572029.1	0.294312	0.001899	5.9479	.	.	.	.	.	0	.	0	.	0	.	0	0.009	.	.	0.948	1	1	0.4	0	0	78171.3	720	-21	4.8807	3	248	413	215	97	413	157	74	83	0.790055	1	0	0	1	1	1	1	1	1	1	0	0	0	0	0	1	0.987099	0.002402	0.0001	0	0.0008	0.9491	0.0006	0	0.005	0	0	0.0444	0	0.673	0.619	0.614	0.852487	0.888674
M4_KAF7567234.1	0.293435	0.989982	5.92998	.	.	.	unaffected_pathogenicity,reduced_virulence	PHI:8858,PHI:5900,PHI:5899	0	.	0	.	0	.	0	0.01	.	.	0.917	1	1	0.74	0	0	97934.3	906	-1	6.4055	9	317	530	257	111	513	163	85	78	1.05093	0	0	0	1	1	1	1	1	1	1	0	0	0.1	0.54	0	1	0.997984	0.001436	0.0001	0	0.0001	0.9307	0	0.0001	0.0116	0	0	0.0574	0	0.894	0.792	0.8	0.991481	0.999755
M4_KAF7566562.1	0.293435	-0.03101	4.91499	.	.	.	unaffected_pathogenicity,reduced_virulence	PHI:3076,PHI:5349,PHI:10882,PHI:11137	0	.	0	.	0	CBM32,GH65	0	0.009	.	.	0.985	1	1	0.76	0	0	111852	1013	-26	4.776	7	323	578	277	144	557	201	93	108	1.16514	.	.	.	1	0	1	0	1	1	1	0	0	0.02	0.06	0	1	0.699404	0.27922	0.0055	0.0026	0.0282	0.8073	0.072	0.0009	0.024	0.014	0.0001	0.047	0.0038	0.635	0.003	0.578	0.440744	0.999067
M4_KAF7578949.1	0.293435	0.832197	5.7002	.	.	.	unaffected_pathogenicity,reduced_virulence	PHI:2032,PHI:6121,PHI:541,PHI:9144	0	.	0	.	0	CE10,CE1	0	0.022	.	.	0.883	1	1	0.77	0	0	57879.8	533	3.5	6.9573	6	190	318	155	80	316	98	54	44	0.835616	0	0	0	1	1	1	1	1	0	1	0	0	0.63	0.65	0	1	0.908946	0.053505	0.0004	0	0.0008	0.9772	0.0012	0.0001	0.0038	0.0001	0	0.0169	0	0.653	0.622	0.493	0.631998	0.912742
M4_KAF7564936.1	0.292825	1.44045	5.81445	.	.	.	.	.	0	.	0	.	0	.	0	0.271	.	.	0.645	1	1	0.71	0	0	47428.8	438	6	7.3408	5	149	235	138	61	257	77	45	32	1.16667	0	0	0	1	1	1	1	1	1	1	0	0	0.06	1.01	0	1	0.999719	0.000196	0.0005	0	0.0062	0.8148	0.0016	0.0002	0.0252	0.0001	0	0.1515	0.0004	0.865	0.997	0.868	0.998109	0.999746
M4_KAF7565625.1	0.292033	1.73146	5.94946	.	.	.	.	.	0	.	0	.	0	.	0.013	0.284	.	.	0.727	1	1	0.39	0	0	6317.28	58	-1	4.4987	0	21	32	20	7	35	7	3	4	1.27273	0	0	0	1	1	1	1	0	1	1	0	0	10.47	10.47	0	1	0.998637	0.001286	0.0244	0.0006	0.0063	0.9623	0.027	0.0001	0.0019	0.0004	0.0002	0.0012	0	0.874	0.997	0.85	0.936709	0.033127
M4_KAF7572066.1	0.291061	5.86973	5.99973	.	.	.	reduced_virulence	PHI:257,PHI:256,PHI:10263,PHI:10262,PHI:10264	0	.	1	PF11327	0	.	0.046	0.099	.	0.588	.	1	1	0.72	0	0	30714.6	314	2.5	8.0106	5	151	220	103	11	198	49	26	23	0.421488	0	0	0	1	1	1	1	1	1	1	0	0	3.2	4.41	0	1	0.99924	3.3e-05	0.0001	0	0	0.9998	0	0	0.0001	0	0	0.0001	0	0.731	0.984	0.669	0.99292	0.99974
M4_KAF7564669.1	0.289588	8.06574	4.57374	.	.	.	.	.	0	.	0	.	0	.	0.812	0.77	.	0.601	.	1	1	0.72	0	0	15725.8	145	5	8.6835	3	55	85	37	18	78	23	15	8	1.05556	.	.	.	1	1	0	0	0	0	1	0	0	0.02	0.07	0	1	0.824321	0.117525	0.005	0.0024	0.0123	0.885	0.0974	0.0007	0.0003	0.0001	0.0001	0.0017	0	0.615	0.883	0.31	0.455252	0.137903
M4_KAF7568020.1	0.287683	5.05301	5.74101	.	.	.	loss_of_pathogenicity,unaffected_pathogenicity,reduced_virulence	PHI:24,PHI:10368,PHI:10367,PHI:191,PHI:10365,PHI:10366	0	.	0	.	0	GH3	0	0.052	.	.	0.97	1	1	0.64	0	0	78456.6	739	6	7.4779	7	270	448	231	70	426	146	79	67	0.798995	0	0	0	1	1	1	1	1	0	1	0	0	0.17	0.18	0	1	0.99921	0.000377	0.0001	0	0.0001	0.9912	0.0001	0	0.0011	0	0	0.0074	0	0.709	0.5	0.462	0.99513	0.999643
M4_KAF7575553.1	0.282453	5.26747	5.99147	.	.	.	loss_of_pathogenicity,unaffected_pathogenicity,reduced_virulence	PHI:24,PHI:10368,PHI:10367,PHI:191,PHI:10365,PHI:10366	0	.	0	.	0	GH3	0	0.046	.	.	0.982	1	1	0.46	0	0	88151.6	817	-14.5	5.1212	7	288	476	230	98	464	157	76	81	0.843902	0	0	0	1	1	1	1	1	1	1	0	0	0.54	0.56	0	1	0.996097	0.000853	0.0006	0	0.0006	0.9922	0.0004	0.0001	0.0029	0	0	0.0038	0	0.796	0.798	0.742	0.860586	0.999562
M4_KAF7576736.1	0.282453	0.738783	5.68478	.	.	.	unaffected_pathogenicity,reduced_virulence	PHI:8858,PHI:5900,PHI:5899	0	.	0	.	0	.	0	0.009	.	.	0.985	1	1	0.62	0	0	96015.1	894	-14	5.1572	7	314	534	256	92	503	173	84	89	0.829493	0	1	0	1	0	1	1	1	1	1	0	0	0.76	3	0	1	0.875964	0.023935	0.0013	0	0.0003	0.9473	0.0014	0.0008	0.0053	0.0001	0	0.0446	0	0.794	0.128	0.567	0.764978	0.999463
M4_KAF7571505.1	0.281905	0.0647985	5.9808	.	.	.	unaffected_pathogenicity	PHI:716	0	.	0	.	0	AA7	0	0.014	.	.	0.688	1	1	0.65	0	0	65800.9	600	4.5	7.0872	11	203	352	167	74	330	129	70	59	1.0458	0	0	0	1	1	1	1	1	1	1	0	0	0.88	0.9	0	1	0.999271	0.000103	0.0001	0	0.0005	0.9809	0.0005	0.0001	0.0028	0	0	0.0152	0	0.836	0.85	0.795	0.992042	0.999497
M4_KAF7571378.1	0.279846	1.77988	5.87188	.	.	.	.	.	0	.	0	.	0	.	0.094	0.224	.	.	0.534	1	1	0.62	0	0	7280.29	66	-3.5	4.1661	1	20	39	21	10	41	11	4	7	1	0	0	0	1	1	1	1	0	1	1	0	0	11.76	11.76	0	1	0.997124	3.7e-05	0.0611	0.0013	0.007	0.9024	0.0537	0.0004	0.0009	0.0286	0.0002	0.0054	0	0.717	0.985	0.678	0.727765	0.176622
M4_KAF7566183.1	0.279506	0.0012895	5.93529	.	.	.	.	.	0	.	0	.	0	.	0	0.011	.	.	0.525	1	1	0.3	0	0	60036.2	617	-25.5	4.464	0	303	405	245	24	389	146	61	85	0.297659	1	0	0	1	1	1	1	1	1	1	0	0	6.45	6.45	0	1	0.994641	2.1e-05	0.0002	0.0006	0.049	0.9354	0.009	0.0005	0.0016	0.0003	0	0.0036	0	0.751	0.809	0.744	0.989545	0.999556
M4_KAF7565770.1	0.279506	0.0521125	5.93211	.	.	.	.	.	0	.	0	.	0	.	0	0.02	.	.	0.791	1	1	0.59	0	0	58509.1	547	0	6.5072	1	191	327	185	60	317	103	54	49	0.900709	1	0	0	1	1	1	1	1	1	1	0	0	9.79	13.6	0	1	0.980134	0.001775	0.0063	0	0.002	0.9362	0.0016	0.0017	0.0294	0.0001	0.0001	0.0289	0.0001	0.698	0.818	0.724	0.789992	0.999587
M4_KAF7567432.1	0.277847	-0.8849	5.0371	.	.	.	.	.	0	.	0	.	0	.	0	0.013	.	.	0.566	1	1	0.91	0	0	17604.4	188	0.5	6.8172	8	113	149	62	8	118	15	8	7	0.333333	0	0	0	1	1	1	1	1	1	1	0	0	0.04	1.41	0	1	0.999757	0	0.6222	0	0	0.3481	0.0001	0.5888	0.0148	0	0.0049	0.0431	0	0.677	0.991	0.627	0.99441	0.999745
M4_KAF7576772.1	0.275954	0.299991	5.99999	.	.	.	.	.	0	.	0	.	0	CBM19,AA11	0	0.05	.	.	0.762	1	1	0.7	0	0	40659	400	5	7.9682	10	175	289	104	36	253	51	29	22	0.57047	0	0	0	1	1	1	1	1	1	1	0	0	9.52	9.71	0	1	0.999888	1.8e-05	0	0	0	1	0	0	0	0	0	0	0	0.835	0.953	0.744	0.989141	0.999556
M4_KAF7566545.1	0.274987	0.11011	5.91811	.	.	.	.	.	0	.	0	.	0	.	0	0.032	0.546	.	.	1	1	0.55	0	0	44112.2	418	6.5	9.2947	0	189	260	129	40	202	87	48	39	0.666667	1	0	0	1	1	1	1	1	1	1	0	0	1.31	1.32	0	1	0.99762	0.001479	0.0237	0.0082	0.0256	0.9307	0.0226	0.0035	0.0043	0.0011	0.0003	0.0037	0	0.74	0.985	0.761	0.95296	0.999179
M4_KAF7568153.1	0.274414	4.49195	3.41795	.	.	.	.	.	0	.	0	.	0	.	0.755	0.424	.	0.558	.	1	1	0.67	1	0	6170.26	59	-0.5	5.5656	3	27	34	24	6	37	8	4	4	1	0	0	0	1	1	1	1	0	0	1	1	0	18.14	18.14	0	1	0.999965	9e-06	0.1862	0.0009	0.0056	0.7611	0.0049	0.0947	0.0923	0.0012	0.0129	0.0263	0.0002	0.707	0.999	0.523	0.971949	0.382035
M4_KAF7568630.1	0.271015	0.492393	5.89239	.	.	.	.	.	0	.	0	.	0	.	0	0.1	.	0.589	.	1	1	0.62	0	0	16201.3	148	-3.5	4.4183	4	64	90	38	16	75	17	7	10	1.25926	0	1	0	1	1	1	1	1	1	1	0	0	0.26	0.26	0	1	0.996619	1.5e-05	0.0045	0.0019	0.0068	0.8947	0.0023	0.0005	0.0633	0.0003	0.0008	0.0295	0	0.515	0.923	0.579	0.76177	0.992165
M4_KAF7578163.1	0.268895	1.04095	5.97495	.	.	.	reduced_virulence	PHI:8806,PHI:8753	0	.	0	.	0	GH18,CBM18	0	0.011	.	.	0.874	1	1	0.57	0	0	74331.8	703	-17.5	4.6516	12	285	454	189	67	388	122	55	67	0.61658	0	0	0	1	1	1	1	1	1	1	0	0	2.05	2.13	0	1	0.999108	0.000802	0.0121	0.0004	0.0046	0.9814	0.0013	0.0042	0.0039	0	0.0001	0.0041	0	0.905	0.994	0.887	0.991733	0.999739
M4_KAF7570610.1	0.268807	0.632626	5.88263	.	.	.	.	.	0	.	0	.	0	GH76	0	0.125	.	.	0.896	1	1	0.71	0	0	38856.4	351	-8.5	4.6259	2	113	191	103	43	189	71	32	39	1.24	0	0	0	1	1	1	1	1	1	1	0	0	0.01	0.01	0	1	0.998803	4.7e-05	0.0004	0	0.0084	0.8828	0.0003	0.0001	0.025	0	0	0.0832	0.0001	0.813	0.979	0.747	0.99829	0.999628
M4_KAF7572949.1	0.268807	-0.376473	5.51553	.	.	.	.	.	0	.	0	.	0	.	0	0.018	.	.	0.888	1	1	0.48	0	0	39231.8	359	-18.5	4.2744	3	96	193	115	39	210	74	29	45	1.12346	0	0	0	1	1	1	1	1	1	1	0	0	0.17	0.18	0	1	0.99903	0.000547	0.0029	0.0001	0.0063	0.5173	0.003	0.0003	0.2969	0.0006	0.0001	0.1754	0.0001	0.823	0.997	0.811	0.997192	0.99978
M4_KAF7577437.1	0.266836	0.911483	5.39548	.	.	.	unaffected_pathogenicity,reduced_virulence	PHI:9144,PHI:6121,PHI:541,PHI:2032	0	.	0	.	0	CE10,CE1	0	0.086	.	.	0.829	1	1	0.55	0	0	61062.7	561	4.5	7.3531	10	192	334	155	62	308	123	66	57	0.947368	0	0	0	1	1	1	1	1	0	1	0	0	6.9	6.91	0	1	0.962167	0.019634	0.0609	0.0014	0.0276	0.6858	0.1312	0.012	0.0371	0.0022	0.0054	0.0804	0.017	0.68	0.732	0.545	0.860289	0.999507
M4_KAF7568718.1	0.265856	0.071973	5.99997	.	.	.	.	.	0	.	0	.	0	AA11	0	0.012	.	.	0.684	1	1	0.68	0	0	41909.1	419	5.5	7.724	12	196	302	114	34	262	49	29	20	0.385093	0	0	0	1	1	1	1	1	1	1	0	0	3.58	3.66	0	1	0.999854	5.4e-05	0	0	0	1	0	0	0	0	0	0	0	0.802	0.99	0.822	0.971575	0.999637
M4_KAF7573105.1	0.265725	2.95195	5.99995	.	.	.	.	.	0	.	0	.	0	.	0	0.492	0.796	.	.	1	1	0.72	0	0	5777.74	52	0	6.4373	1	18	27	15	5	27	9	5	4	1.75	0	0	0	1	1	1	1	1	1	1	0	0	12.71	12.71	0	1	0.99999	0	0	0	0	0.9999	0	0	0	0	0	0	0	0.842	0.999	0.767	0.982117	0.998765
M4_KAF7565483.1	0.265061	1.281	5.999	.	.	.	reduced_virulence	PHI:61,PHI:2896,PHI:816	0	.	0	.	0	GH17	0	0.047	.	.	0.516	1	1	0.6	0	0	45789.2	437	-6	4.9401	4	170	287	136	34	242	76	36	40	0.68595	1	0	0	1	1	1	1	1	1	1	0	0	9.19	9.2	0	1	0.999179	8e-06	0	0	0.0002	0.999	0.0001	0	0.0004	0	0	0.0003	0	0.776	0.999	0.767	0.991174	0.999662
M4_KAF7579260.1	0.264449	1.192	5.928	.	.	.	reduced_virulence	PHI:4103	0	.	0	.	0	.	0	0.044	.	.	0.983	1	1	0.38	0	0	87540.9	779	-21	4.7687	0	229	420	201	115	422	178	82	96	1.28758	0	0	0	1	1	1	1	1	1	1	0	0	0.01	0.01	0	1	0.99942	0.000208	0.0004	0	0.0008	0.9283	0.0005	0.0002	0.0198	0	0	0.0504	0	0.904	0.978	0.807	0.997829	0.999767
M4_KAF7576316.1	0.264449	-0.210187	5.72981	.	.	.	.	.	0	.	0	.	0	GH36	0	0.01	.	.	0.98	1	1	0.56	0	0	82592.8	751	-7	5.9464	4	240	421	206	102	417	154	79	75	1.03012	0	0	0	1	0	1	1	1	1	1	0	0	1.05	1.06	0	1	0.939331	0.001674	0.0003	0.0001	0.0022	0.9808	0.0017	0.0001	0.0044	0.0001	0	0.0105	0.0001	0.716	0.073	0.546	0.881938	0.869133
M4_KAF7575248.1	0.263555	-5.27257	-0.508565	.	.	.	.	.	0	.	0	.	0	.	0.007	0.199	.	.	0.808	0	0	0.19	0	0	34534.1	319	-8.5	4.797	4	110	168	109	28	176	78	36	42	0.855263	.	.	.	0	0	0	0	0	0	0	0	0	0.07	0.09	0	0	0.002044	0.00433	0.0183	0.0035	0.7266	0.0028	0.0426	0.0014	0.0018	0.0453	0.0002	0.0096	0.1663	0.238	0.012	0.214	0.001781	2e-06
M4_KAF7568660.1	0.262241	1.01687	5.79287	.	.	.	.	.	0	.	0	.	0	.	0.001	0.203	.	.	0.854	1	1	0.49	0	0	34632.6	312	-8.5	4.6958	0	99	175	89	39	166	68	31	37	0.942857	0	0	0	1	1	1	1	1	1	1	0	0	0.03	0.03	0	1	0.965467	0.026762	0.0009	0.0001	0.0116	0.8067	0.0038	0.0002	0.03	0.0005	0	0.1468	0.0003	0.776	0.984	0.542	0.978386	0.998459
M4_KAF7565988.1	0.260742	9.34123	4.99123	.	.	.	.	.	0	.	0	.	0	.	0.999	0.726	0.571	0.719	.	1	1	0.74	0	0	7417.51	69	7	9.0903	6	31	47	15	10	42	12	10	2	0.666667	0	0	0	0	1	0	1	0	0	1	0	0	0.13	0.13	0	1	0.990898	0.000831	0.0001	0.0001	0.0008	0.9917	0.0074	0	0	0	0	0	0	0.342	0.916	0.261	0.578762	0.001216
M4_KAF7567286.1	0.260619	-0.466958	4.99304	.	.	.	.	.	0	.	0	.	0	AA12	0	0.09	.	.	0.808	1	1	0.86	0	0	69715.9	651	8	7.8154	10	258	412	161	81	360	108	61	47	0.945455	0	0	0	1	0	0	1	0	0	1	0	0	0.11	0.12	0	1	0.982829	0.001217	0.0007	0.0001	0.0032	0.994	0.0017	0.0001	0.0003	0	0	0.0006	0	0.442	0.157	0.369	0.7649	0.27224
M4_KAF7568009.1	0.258314	0.916965	5.71896	.	.	.	unaffected_pathogenicity,reduced_virulence	PHI:10433	0	.	0	.	0	GH17	0	0.033	.	.	0.853	1	1	0.75	0	0	47132.1	443	3	7.1159	7	178	272	121	51	246	81	44	37	0.837607	1	0	0	1	1	1	1	1	0	1	0	0	0.06	0.09	0	1	0.99791	0.00047	0.0018	0.0018	0.0156	0.9701	0.006	0.0056	0.0005	0	0	0.0004	0	0.767	0.914	0.693	0.98869	0.999641
M4_KAF7566234.1	0.257929	6.74151	5.57751	.	.	.	.	.	0	.	0	.	0	.	0.684	0.51	0.751	.	.	1	1	0.1	0	0	16643.9	148	-4.5	4.7916	1	40	73	42	17	80	41	19	22	0.911765	0	0	0	1	1	1	1	1	1	1	0	0	0.12	0.12	0	1	0.997201	0.00179	0.0255	0.0039	0.0447	0.5911	0.0669	0.0023	0.1615	0.0138	0.0025	0.1121	0.0011	0.686	0.965	0.68	0.954328	0.999477
M4_KAF7565844.1	0.253902	-0.114464	5.82554	.	.	.	.	.	0	.	0	.	0	.	0	0.01	.	.	0.984	1	1	0.28	0	0	74737.3	679	-3	6.2614	6	222	370	200	85	377	159	83	76	0.928571	0	0	0	1	1	1	1	1	1	1	0	0	1.62	1.73	0	1	0.995195	0.002928	0.0085	0.0004	0.0118	0.8313	0.044	0.0019	0.0267	0.0191	0.0001	0.0625	0.0023	0.762	0.962	0.647	0.929897	0.999628
M4_KAF7571610.1	0.253902	-1.43062	-0.502624	.	.	.	loss_of_pathogenicity,increased_virulence_(hypervirulence),reduced_virulence,unaffected_pathogenicity,effector_(plant_avirulence_determinant)	PHI:3386,PHI:881,PHI:7708,PHI:10273,PHI:2425,PHI:4196,PHI:7916,PHI:718,PHI:7243,PHI:8597,PHI:4505,PHI:9189,PHI:9106,PHI:729,PHI:9265,PHI:3387,PHI:11042,PHI:2895,PHI:719,PHI:4776,PHI:730,PHI:725,PHI:11039,PHI:726,PHI:8596,PHI:6936,PHI:727,PHI:7221,PHI:7220,PHI:255,PHI:724,PHI:7219,PHI:714,PHI:10950,PHI:325,PHI:5034,PHI:55,PHI:723,PHI:3299,PHI:2290,PHI:2379,PHI:6517,PHI:728,PHI:9524	0	.	0	.	0	.	0.001	0.011	.	.	0.933	0	0	0.04	0	0	274589	2523	-21.5	5.9497	30	847	1371	801	261	1407	607	309	298	0.831325	.	.	.	0	0	0	0	0	0	0	0	0	0	1.99	0	0	0.010991	0.001347	0.0072	0.0038	0.7917	0.0016	0.004	0.0039	0.0009	0.002	0.0001	0.0049	0.187	0.218	0	0.185	0.007275	3.5e-05
M4_KAF7565351.1	0.253123	6.47803	5.68603	.	.	.	.	.	0	.	0	.	0	.	1	0.132	.	.	0.532	1	1	0.57	0	0	3990.73	39	3	12.053	0	16	24	21	1	27	7	5	2	0.5625	0	0	0	1	1	1	1	0	1	1	0	0	8.15	8.15	0	1	0.999951	4.7e-05	0.0632	0.0011	0.0071	0.7177	0.2703	0.0008	0.0001	0.0019	0.0001	0.0008	0.0002	0.773	1	0.494	0.966647	0.049147
M4_KAF7565255.1	0.251871	3.90194	5.47994	.	.	.	.	.	0	.	0	.	0	.	0.192	0.545	0.513	.	.	1	1	0.12	0	0	33894.1	310	6.5	7.4877	8	95	152	104	26	166	81	47	34	1.0597	1	1	0	1	1	1	1	1	1	1	0	0	1.32	1.33	0	1	0.993722	0.004719	0.0288	0.0024	0.0136	0.4967	0.0221	0.002	0.4092	0.005	0.0006	0.0481	0.0003	0.753	0.996	0.794	0.994362	0.999712
M4_KAF7571998.1	0.251213	0.0643995	5.9984	.	.	.	.	.	0	.	0	.	0	.	0	0.011	.	.	0.737	1	1	0.57	0	0	28595.7	275	-4	5.2115	3	126	191	55	23	140	43	21	22	0.402439	0	0	0	1	1	1	1	1	1	1	0	0	0.35	0.35	0	1	0.999845	1e-06	0	0.0001	0.0006	0.9984	0.0006	0.0001	0.0001	0	0	0.0001	0	0.86	0.989	0.788	0.978233	0.999721
M4_KAF7572817.1	0.250262	-1.06059	4.74141	.	.	.	.	.	0	.	0	.	0	CBM71,CBM32,GH142,GH133	0	0.033	.	.	0.79	1	1	0.71	0	0	74905.4	671	5.5	7.2166	1	219	371	186	103	362	139	76	63	1.15385	0	0	0	1	0	0	1	0	0	0	0	0	0.15	0.15	0	1	0.770808	0.00029	0.0001	0	0.0047	0.9916	0.0009	0	0.0007	0	0	0.0021	0	0.489	0.005	0.335	0.683509	0.130335
M4_KAF7571832.1	0.250242	-0.30004	5.05796	.	.	.	.	.	0	.	0	.	0	.	0	0.107	0.624	.	.	1	1	0.14	0	0	36201.5	309	-4.5	5.789	1	78	137	75	47	147	99	50	49	1.36	0	0	0	1	1	1	1	1	1	1	0	0	0.11	0.12	0	1	0.991601	0.00538	0.0969	0.0008	0.0055	0.1091	0.0145	0.0016	0.7775	0.0028	0.0089	0.0791	0.0002	0.787	0.997	0.672	0.955345	0.999586
M4_KAF7571292.1	0.24969	-9.6227	-3.6947	.	.	.	.	.	0	.	0	.	0	.	0	0.012	.	.	0.508	0	1	0.59	0	1	40917.8	508	-0.5	6.4298	0	330	421	176	20	432	40	23	17	0.116923	0	0	0	1	1	1	1	1	1	1	0	12	0.23	266.05	0	1	0.999212	7e-06	0.0257	0	0.0018	0.3182	0.0108	0.0291	0.0106	0	0.0004	0.6292	0	0.74	0.899	0.632	0.985197	0.999708
M4_KAF7570774.1	0.248383	-0.212305	5.73369	.	.	.	unaffected_pathogenicity	PHI:4076	0	.	0	.	0	GH35	0	0.009	.	.	0.908	1	1	0.76	0	0	109564	1009	-20.5	4.9403	5	353	594	285	141	569	194	92	102	0.991736	0	0	0	1	0	1	1	1	1	1	0	0	0.44	0.69	0	1	0.991187	0.00561	0.0001	0	0.0006	0.9865	0	0	0.0015	0	0	0.0113	0	0.563	0.026	0.532	0.97258	0.99256
M4_KAF7575945.1	0.2467	0.973363	5.91336	.	.	.	reduced_virulence	PHI:4987	0	.	0	.	0	GH20	0	0.01	.	.	0.976	1	1	0.48	0	0	63641.7	571	-6.5	5.7229	5	169	316	165	74	308	131	66	65	1.03333	0	0	0	1	1	1	1	1	1	1	0	0	0.03	0.03	0	1	0.999145	7.5e-05	0.0007	0	0.0002	0.9137	0.0003	0.0003	0.0366	0	0	0.0488	0	0.813	0.973	0.746	0.993163	0.999727
M4_KAF7573783.1	0.2467	0.850103	5.7421	.	.	.	unaffected_pathogenicity,reduced_virulence	PHI:9144,PHI:6121,PHI:541,PHI:2032	0	.	0	.	0	CE10	0	0.018	.	.	0.84	1	1	0.57	0	0	59601.9	536	-6	5.6035	5	161	290	147	76	306	112	56	56	1.048	0	0	0	1	1	1	1	1	1	1	0	0	2.52	2.53	0	1	0.980169	0.009594	0.0019	0	0.0015	0.7478	0.0019	0.0005	0.0607	0.0001	0.0001	0.187	0.0003	0.778	0.848	0.574	0.806841	0.999307
M4_KAF7574258.1	0.2467	4.96818	5.70418	.	.	.	loss_of_pathogenicity,reduced_virulence	PHI:10369,PHI:1071,PHI:526,PHI:6739	0	.	0	.	0	GH31	0	0.044	.	.	0.854	1	1	0.62	0	0	101129	905	-17.5	4.9794	8	275	496	230	132	499	201	96	105	1.17677	0	0	0	1	0	1	1	1	1	1	0	0	1.05	1.07	0	1	0.997619	0.000831	0.0002	0	0	0.9547	0.0001	0.0001	0.0138	0	0	0.0313	0	0.799	0.145	0.732	0.96579	0.998561
M4_KAF7572998.1	0.24289	0.112457	5.59646	.	.	.	.	.	0	.	0	.	0	.	0	0.086	0.767	.	.	1	1	0.2	0	0	47400.3	433	-27	4.2487	0	121	232	132	24	195	119	46	73	1.0991	0	0	0	1	1	1	1	1	1	1	0	0	0.12	0.15	0	1	0.997715	0.001385	0.0617	0.0044	0.0068	0.628	0.0376	0.0023	0.3104	0.0007	0.0007	0.0091	0	0.888	0.989	0.87	0.993641	0.999679
M4_KAF7567414.1	0.239433	4.89757	5.73557	.	.	.	loss_of_pathogenicity,unaffected_pathogenicity,reduced_virulence	PHI:24,PHI:10368,PHI:10367,PHI:191,PHI:10365,PHI:10366	0	.	0	.	0	GH3	0	0.027	.	.	0.938	1	1	0.72	0	0	85931.7	797	-17.5	4.7011	10	289	473	228	97	465	125	57	68	0.763033	0	0	0	1	1	1	1	1	0	1	0	0	0.5	0.57	0	1	0.971347	0.01416	0.0004	0	0.0001	0.9928	0.0012	0.0001	0.0012	0	0	0.0045	0	0.788	0.694	0.535	0.915802	0.999037
M4_KAF7567428.1	0.239433	-0.274573	5.67143	.	.	.	.	.	0	.	0	.	0	.	0	0.009	.	.	0.98	1	1	0.45	0	0	83256.6	757	-44	4.0795	7	251	440	213	97	417	141	50	91	1.06061	0	0	0	1	0	1	1	1	1	1	0	0	0.06	0.14	0	1	0.975099	0.018746	0.0129	0.0011	0.0072	0.9373	0.0142	0.006	0.0164	0.001	0.0004	0.016	0.0005	0.698	0.209	0.598	0.88279	0.999544
M4_KAF7565482.1	0.239433	1.18676	5.99476	.	.	.	unaffected_pathogenicity,reduced_virulence	PHI:6121,PHI:541,PHI:2032	0	.	0	.	0	CE10	0	0.032	.	.	0.608	1	1	0.69	0	0	58878.9	550	-10	4.685	4	188	328	171	67	341	84	38	46	0.832298	0	0	0	1	1	1	1	1	1	1	0	0	0.14	0.16	0	1	0.998994	7.4e-05	0.0001	0	0.0001	0.9948	0.0002	0	0.0017	0	0	0.0031	0	0.75	0.73	0.564	0.975393	0.999707
M4_KAF7566440.1	0.239433	1.16178	5.99378	.	.	.	unaffected_pathogenicity,reduced_virulence	PHI:9144,PHI:6121,PHI:541,PHI:2032	0	.	0	.	0	CE10	0	0.028	.	.	0.643	1	1	0.46	0	0	61434.7	561	-17.5	4.4416	8	179	329	158	75	331	90	38	52	0.985612	0	0	0	1	1	1	1	1	1	1	0	0	2.4	2.42	0	1	0.998921	0.000142	0.0001	0	0.0001	0.9939	0	0	0.0013	0	0	0.0047	0	0.718	0.938	0.714	0.973824	0.99975
M4_KAF7575034.1	0.237401	0.304212	5.99821	.	.	.	.	.	0	.	0	.	0	.	0	0.051	.	.	0.576	1	1	0.46	0	0	62681.1	630	-14.5	5.1849	0	249	422	233	26	435	134	65	69	0.165242	1	0	0	1	1	1	1	1	1	1	0	0	1.11	1.2	0	1	0.99149	0.001377	0.0007	0	0.0004	0.9992	0	0.0002	0.0001	0	0	0	0	0.756	0.769	0.654	0.978328	0.997283
M4_KAF7564726.1	0.237401	-0.535578	5.40442	.	.	.	.	.	0	.	0	.	0	GH5_4,GH5_47,CBM46,GH5_25,GH5_46,GH5,GH5_39,GH5_37,GH5_8,GH5_5,GH5_22	0	0.01	.	.	0.91	1	1	0.71	0	0	62937.6	575	3.5	7.466	2	209	337	172	71	307	109	58	51	0.992188	0	0	0	1	1	1	1	1	0	1	0	0	0.05	0.45	0	1	0.973995	0.020156	0.011	0.0004	0.0165	0.67	0.1822	0.001	0.0354	0.028	0.0002	0.0638	0.0025	0.736	0.727	0.666	0.879382	0.99898
M4_KAF7577817.1	0.236524	0.93168	5.85968	.	.	.	unaffected_pathogenicity,reduced_virulence	PHI:1046,PHI:3347	0	.	0	.	0	AA7	0	0.012	.	.	0.762	1	1	0.61	0	0	57513.8	536	-9	4.9496	6	198	319	168	65	310	99	47	52	0.992248	0	0	0	1	1	1	1	1	1	1	0	0	0	0.03	0	1	0.999546	4e-05	0.0002	0	0.0052	0.8598	0.0006	0.0002	0.0164	0	0	0.1177	0.0001	0.857	0.842	0.743	0.989634	0.999691
M4_KAF7576268.1	0.236524	5.12377	5.72777	.	.	.	loss_of_pathogenicity,unaffected_pathogenicity,reduced_virulence	PHI:24,PHI:10368,PHI:10367,PHI:191,PHI:10365,PHI:10366	0	.	0	.	0	GH3	0	0.066	.	.	0.98	1	1	0.73	0	0	93763.1	864	-28.5	4.5223	9	293	510	240	108	490	167	73	94	0.906977	0	0	0	1	0	1	1	1	1	1	0	0	0	0	0	1	0.999198	0.000651	0.0002	0	0.0002	0.9782	0.0002	0.0002	0.004	0	0	0.0172	0	0.826	0.302	0.752	0.989455	0.999609
M4_KAF7567941.1	0.233849	5.82297	5.94697	.	.	.	.	.	0	.	1	PF01083	0	CE5	0	0.146	.	.	0.859	1	1	0.7	0	0	35966.3	355	5	7.71	12	174	246	118	28	207	60	34	26	0.546218	0	0	0	1	1	1	1	1	1	1	0	0	0.01	0.02	0	1	0.990213	0.002852	0.0034	0.0032	0.0232	0.9501	0.0123	0.0047	0.0033	0.0001	0.0005	0.0026	0	0.693	0.972	0.568	0.899985	0.999005
M4_KAF7565683.1	0.231866	5.76543	-0.090572	.	.	.	.	.	0	.	0	.	0	.	0.999	0.977	0.893	0.772	.	0	0	0.64	0	0	17062.8	149	1.5	7.2084	3	43	79	31	25	76	37	20	17	1.56667	.	.	.	0	0	0	0	0	0	0	0	0	0	0	0	0	0.005371	0.004744	0.0581	0.0519	0.2085	0.4409	0.0749	0.0112	0.0103	0.1029	0.0015	0.0802	0.0178	0.035	0	0.103	0.001192	5e-06
M4_KAF7574756.1	0.231857	-1.09435	4.60565	.	.	.	.	.	0	.	0	.	0	.	0.001	0.049	.	0.685	.	1	1	0.9	0	0	21232.3	212	-4	4.2147	12	114	153	56	13	117	18	7	11	0.539683	0	0	0	1	1	1	1	1	1	1	0	0	0.67	6.19	0	1	0.999976	0	0.9374	0	0	0.0744	0.0002	0.9104	0.0121	0	0.0028	0.0002	0	0.741	0.994	0.682	0.997507	0.999755
M4_KAF7573622.1	0.231857	-3.38696	2.51704	.	.	.	.	.	0	.	0	.	0	.	0	0.016	.	.	0.506	1	1	0.81	1	0	25037.4	255	-12	3.8749	8	142	197	75	10	132	32	10	22	0.424658	0	0	0	1	1	1	1	1	1	1	1	0	3.98	10.72	0	1	0.999424	2.3e-05	0.9888	0.0001	0	0.0115	0.0002	0.9582	0.0237	0	0.006	0.0004	0	0.827	1	0.824	0.992976	0.999663
M4_KAF7565523.1	0.228827	-0.08087	3.34513	.	.	.	.	.	0	.	0	.	0	.	0.066	0.363	.	.	0.617	1	1	0.38	1	0	29954.5	269	-10	4.7768	6	74	148	75	34	140	67	31	36	1.34615	0	0	0	1	1	1	1	1	1	1	1	0	0.05	14.05	0	1	0.977408	0.00124	0.2031	0.0037	0.0129	0.4473	0.0186	0.0275	0.2851	0.0039	0.0111	0.1858	0.0041	0.74	0.657	0.604	0.666362	0.85809
M4_KAF7578875.1	0.227155	-0.172352	5.29965	.	.	.	.	.	0	.	0	.	0	.	0.001	0.087	.	0.724	.	1	1	0.87	0	0	28645.3	273	-4.5	4.818	6	115	176	77	21	143	43	20	23	0.933333	0	0	0	1	1	1	1	1	1	1	0	0	0.06	0.3	0	1	0.999676	4e-06	0.4861	0.0005	0.0012	0.5427	0.0011	0.31	0.0759	0.0002	0.0025	0.0659	0	0.772	0.98	0.708	0.971487	0.999719
M4_KAF7574268.1	0.224946	1.27387	5.76987	.	.	.	unaffected_pathogenicity,reduced_virulence	PHI:3859,PHI:10734,PHI:3813	0	.	0	.	0	GH5_8,GH5_5,GH5_50,GH5_54,GH5_36,GH5_45,GH5_44,GH5_33,GH5_14,GH5_4,GH5_46,GH5_47,GH5_49,GH5_23,GH5_52,GH5,GH5_39,GH5_22,GH5_9,GH5_15,GH5_25,GH5_37,GH5_38,GH5_1	0	0.084	.	.	0.935	1	1	0.55	0	0	51085.3	462	-2	6.296	7	145	257	123	69	252	112	59	53	1.03922	0	0	0	1	1	1	1	1	1	1	0	0	0.18	0.23	0	1	0.995171	0.004754	0.0031	0	0.0013	0.7737	0.0023	0.0039	0.0481	0.0004	0.0009	0.1692	0	0.824	0.999	0.865	0.993373	0.999687
M4_KAF7577582.1	0.223209	3.94085	5.27885	.	.	.	.	.	0	.	0	.	0	.	0.383	0.394	.	0.764	.	1	1	0.72	0	0	20558.5	203	0	6.3927	10	82	144	72	15	139	13	7	6	0.507246	0	0	0	1	1	1	1	1	1	1	0	0	0.26	16.18	0	1	0.999978	1e-06	0.4564	0	0.0004	0.5071	0.003	0.3589	0.0357	0	0.0042	0.0906	0.0002	0.809	0.992	0.746	0.992867	0.999714
M4_KAF7573401.1	0.221718	4.98667	5.93267	.	.	.	unaffected_pathogenicity,increased_virulence_(hypervirulence),reduced_virulence	PHI:10772,PHI:10658,PHI:552,PHI:2921,PHI:3919,PHI:2700,PHI:9075,PHI:397,PHI:9074,PHI:1011,PHI:2920,PHI:9058,PHI:10688	0	.	0	.	0	AA1_3,AA1_1,AA1_2	0	0.009	.	.	0.941	1	1	0.65	0	0	62000.8	567	-26.5	4.3923	7	189	339	151	73	305	112	47	65	1	0	0	0	1	1	1	1	1	1	1	0	0	10.51	10.53	0	1	0.998925	0.000866	0.0037	0.0001	0.0014	0.935	0.0081	0.0005	0.0086	0.0153	0	0.0311	0	0.783	0.933	0.777	0.960192	0.999507
M4_KAF7568116.1	0.221718	0.244545	5.96854	.	.	.	.	.	0	.	0	.	0	AA2	0	0.046	.	.	0.882	1	1	0.61	0	0	55490.2	526	-17	4.5195	6	210	322	161	51	299	99	43	56	0.712121	0	0	0	1	1	1	1	1	1	1	0	0	8.9	9.03	0	1	0.996501	1e-05	0.0009	0	0.0004	0.9689	0.0001	0.0004	0.0212	0	0	0.0088	0	0.854	0.745	0.692	0.977582	0.999758
M4_KAF7574484.1	0.221718	0.37655	5.61455	.	.	.	.	.	0	.	0	.	0	.	0	0.127	.	.	0.698	1	1	0.36	0	0	48588.9	450	-7.5	4.8978	5	138	258	133	51	277	83	39	44	0.872	0	0	0	1	1	1	1	1	0	1	0	0	8.44	16.96	0	1	0.975441	0.0063	0.0008	0.0001	0.0037	0.8681	0.0019	0.0002	0.0091	0.0001	0	0.1167	0.0001	0.793	0.801	0.597	0.708532	0.889596
M4_KAF7571736.1	0.221718	0.025676	5.96568	.	.	.	.	.	0	.	0	.	0	.	0	0.01	.	.	0.874	1	1	0.71	0	0	82149.8	759	-15.5	4.6909	6	270	436	214	90	423	143	65	78	1.01064	0	0	0	1	1	1	1	1	1	1	0	0	8.82	8.9	0	1	0.990562	0.005748	0.0002	0.0001	0.0042	0.9687	0.0029	0.0001	0.0039	0.0007	0	0.0194	0.0001	0.847	0.897	0.774	0.972401	0.999665
M4_KAF7577545.1	0.219396	0.668001	5.828	.	.	.	.	.	0	.	0	.	0	.	0	0.14	.	.	0.728	1	1	0.49	0	0	54213.6	488	-5	5.7727	1	145	267	133	70	267	111	56	55	1.21818	0	0	0	1	1	1	1	1	1	1	0	0	1.04	1.05	0	1	0.975611	0.001597	0.0016	0.0001	0.008	0.8296	0.0028	0.0004	0.015	0.0005	0	0.1432	0.0004	0.79	0.86	0.677	0.917958	0.995996
M4_KAF7571726.1	0.21805	1.23941	5.92541	.	.	.	.	.	0	.	0	.	0	.	0.076	0.143	0.522	.	.	1	1	0.49	0	0	36556.7	375	17.5	10.7766	2	166	223	139	7	236	74	47	27	0.475524	1	0	0	1	1	1	1	1	1	1	0	0	18.82	141.84	0	1	0.996177	0.001784	0.0258	0	0.0049	0.9392	0.0239	0.0053	0.0058	0.0081	0	0.0011	0.0117	0.783	0.975	0.699	0.988723	0.999729
M4_KAF7572450.1	0.215701	8.20968	4.92168	.	.	.	.	.	0	.	0	.	0	.	0.88	0.668	.	0.733	.	1	1	0.55	0	0	22362.1	210	-6.5	4.4812	6	76	126	62	18	120	40	17	23	0.810345	0	0	0	0	1	0	1	1	0	1	0	0	0	0.04	0	1	0.997522	0.000232	0.0002	0.0006	0.0526	0.9219	0.0122	0.0001	0.0029	0.0026	0	0.0071	0	0.369	0.8	0.292	0.93999	0.99797
M4_KAF7573460.1	0.214785	-0.0965885	5.24941	.	.	.	.	.	0	.	0	.	0	GH132	0	0.109	.	0.587	.	1	1	0.69	0	0	52057.3	482	1.5	6.6622	19	174	292	101	56	259	106	57	49	0.75969	0	0	0	1	1	0	1	1	0	1	0	0	0.09	0.09	0	1	0.965246	0.000777	0	0	0	0.9998	0	0	0	0	0	0.0002	0	0.67	0.546	0.381	0.817659	0.999657
M4_KAF7577701.1	0.213802	0.050486	5.97249	.	.	.	.	.	0	.	0	.	0	.	0	0.013	.	.	0.516	1	1	0.44	0	0	33379.9	312	-17.5	4.1602	10	127	192	64	32	162	60	22	38	0.9	1	0	0	1	1	1	1	1	1	1	0	0	0.82	0.82	0	1	0.998925	2.8e-05	0.0003	0	0.0019	0.9727	0.0002	0.0001	0.0073	0.0013	0	0.0166	0	0.891	0.998	0.814	0.974503	0.999393
M4_KAF7570896.1	0.209219	3.99879	2.61879	.	.	.	.	.	0	.	0	.	0	.	0.696	0.534	.	.	0.785	1	1	0.34	1	0	29330.5	272	7	9.7892	0	86	156	90	24	148	57	33	24	0.983607	1	0	0	1	1	1	1	1	1	1	1	1	0.01	22.68	0	1	0.989172	0.003729	0.9239	0.0003	0.0001	0.0826	0.0028	0.4324	0.4748	0.0002	0.0024	0.0041	0.0003	0.822	0.996	0.854	0.944711	0.99964
M4_KAF7574518.1	0.206981	0.025673	4.74167	.	.	.	.	.	0	.	0	.	0	.	0	0.214	.	.	0.659	1	1	0.24	0	0	45781.5	404	-2	6.3353	6	116	201	98	62	203	110	59	51	1.61194	0	0	0	1	1	1	1	1	0	1	0	1	22.02	22.04	0.869565	1	0.99277	0.000254	0.1562	0.0002	0.0008	0.0699	0.0008	0.0063	0.5848	0.0002	0.0408	0.2961	0.0001	0.822	0.986	0.827	0.93353	0.999723
M4_KAF7565508.1	0.205494	1.1599	5.5059	.	.	.	reduced_virulence	PHI:5236	0	.	0	.	0	.	0	0.109	0.683	.	.	1	1	0.01	0	0	57972.6	518	5.5	7.4563	7	148	241	143	54	263	153	82	71	1.06838	1	0	0	1	1	1	1	1	1	1	0	0	0.46	0.46	0	1	0.997082	0.001809	0.0121	0.0001	0.0003	0.5129	0.0037	0.0009	0.4418	0.0001	0.0001	0.0402	0	0.733	0.998	0.759	0.991007	0.99959
M4_KAF7565489.1	0.202265	7.65795	5.98995	.	.	.	.	.	0	.	0	.	0	.	0.999	0.279	0.602	.	.	1	1	0.37	0	0	6062.03	58	-1	4.7719	0	22	31	30	3	38	11	5	6	0.736842	0	0	0	1	1	1	1	1	1	1	0	0	8.51	8.51	0	1	0.999994	4e-06	0.0041	0	0.0009	0.992	0.0025	0	0.0002	0.0044	0	0	0	0.779	1	0.745	0.989954	0.999463
M4_KAF7573607.1	0.202202	0.30153	5.98353	.	.	.	.	.	0	.	0	.	0	.	0	0.053	.	.	0.586	1	1	0.48	0	0	6599.66	61	2	10.092	0	25	35	20	5	37	4	3	1	0.526316	0	0	0	1	1	1	1	0	1	1	0	1	16.97	16.97	0.782609	1	0.975889	0.01084	0.0019	0.0001	0.0003	0.9898	0.0093	0	0	0.0002	0	0.0001	0	0.771	0.971	0.673	0.735172	0.171791
M4_KAF7575896.1	0.201288	-3.0492	2.7348	.	.	.	.	.	0	.	0	.	0	GH16	0	0.036	.	.	0.581	1	1	0.83	1	0	39688.3	372	-3	5.0765	3	151	237	95	44	210	54	26	28	0.747573	0	0	0	1	1	1	1	1	1	1	1	0	3.61	5.98	0	1	0.994248	0.005508	0.8221	0	0	0.1486	0	0.7719	0.0175	0	0.0056	0.0564	0	0.796	1	0.792	0.992637	0.999775
M4_KAF7565507.1	0.200294	5.8134	0.389398	.	.	.	.	.	0	.	0	.	0	.	1	0.904	0.592	0.918	.	0	0	0.73	0	0	8997.28	82	1	7.4684	6	29	50	18	9	52	17	9	8	0.869565	.	.	.	0	0	0	0	0	0	0	0	0	0.02	0.02	0	0	0.174845	0.073304	0.0021	0.0009	0.0075	0.9271	0.0426	0.0001	0	0.0214	0	0.0004	0	0.286	0	0.157	0.002766	1.1e-05
M4_KAF7576350.1	0.199499	0.121638	5.89364	.	.	.	.	.	0	.	0	.	0	.	0	0.038	.	.	0.878	1	1	0.31	0	0	49969.7	440	-11	5.0623	4	132	222	102	72	237	102	49	53	1.02083	1	0	0	1	1	1	1	1	1	1	0	0	0.01	0.02	0	1	0.973075	0.004523	0.001	0	0.003	0.8964	0.0003	0.0003	0.0348	0.0001	0	0.0651	0	0.734	0.608	0.596	0.936147	0.999555
M4_KAF7565783.1	0.198789	0.663038	2.73304	.	.	.	.	.	0	.	0	.	0	.	0.414	0.241	.	.	0.669	1	1	0.41	1	0	5295.16	50	1	7.1605	1	21	28	20	7	33	6	4	2	0.785714	.	.	.	1	1	0	0	0	1	0	1	1	20.33	20.33	0.608696	1	0.968757	0.029124	0.0027	0	0.0003	0.999	0.0007	0	0	0	0	0.0001	0	0.661	0.882	0.4	0.404526	0.034922
M4_KAF7569771.1	0.195644	4.15768	-0.000317	.	.	.	.	.	0	.	0	.	0	GH7	0.958	0.735	0.654	0.524	.	0	0	0.85	0	0	21893.9	204	4	8.1434	7	78	121	47	20	114	41	23	18	0.981132	.	.	.	0	0	0	0	0	0	0	0	0	0	0.05	0	0	0.004226	3.4e-05	0.0144	0.0275	0.2969	0.5069	0.0732	0.0139	0.0008	0.0444	0.0002	0.0176	0.0186	0.047	0	0.114	0.007351	1.3e-05
M4_KAF7567086.1	0.190052	1.23059	5.72659	.	.	.	reduced_virulence	PHI:6265	0	.	0	.	0	GH16	0	0.084	.	.	0.71	1	1	0.77	0	0	54585.2	516	7	8.0912	8	194	338	118	53	291	89	50	39	0.698113	0	0	0	1	0	1	1	0	1	1	0	0	4.28	11.38	0	1	0.98913	0.000129	0.0032	0.0167	0.0025	0.9782	0.0001	0.0019	0.0002	0	0	0.0003	0	0.713	0.368	0.576	0.684523	0.330631
M4_KAF7574150.1	0.188664	-0.015437	5.70256	.	.	.	.	.	0	.	0	.	0	AA7	0	0.047	.	.	0.863	1	1	0.27	0	0	235591	2094	45.5	8.3155	23	635	1086	576	275	1064	528	304	224	1.24324	1	0	0	1	0	1	1	1	1	1	0	1	15.98	16.07	0.565217	1	0.99887	0.000474	0.0027	0.001	0.0094	0.9541	0.0003	0.0022	0.0201	0	0	0.0128	0	0.764	0	0.751	0.929797	0.944392
M4_KAF7568603.1	0.187098	0.108171	5.82617	.	.	.	.	.	0	.	0	.	0	GH30_5,GH59,GH30,GH30_4	0	0.047	.	.	0.876	1	1	0.63	0	0	53405.5	480	-0.5	6.399	2	169	268	129	67	250	103	53	50	1.12121	1	0	0	1	1	1	1	1	1	1	0	0	0.01	0.01	0	1	0.989521	0.007859	0.0011	0.0001	0.0036	0.8306	0.0075	0.0003	0.0332	0.0004	0.0001	0.1238	0.0003	0.71	0.643	0.645	0.985321	0.999711
M4_KAF7577996.1	0.185161	5.47514	-0.368858	.	.	.	.	.	0	.	0	.	0	.	1	0.974	0.879	0.953	.	0	0	0.56	0	0	14490.5	136	2.5	7.7571	9	55	78	29	12	77	33	18	15	1.11765	.	.	.	0	0	0	0	0	0	0	0	0	0	0.01	0	0	0.000716	1.6e-05	0.0633	0.0797	0.5128	0.1628	0.1228	0.0363	0.0001	0.0793	0.0002	0.0021	0.0039	0.08	0	0.112	0.002276	2e-06
M4_KAF7568710.1	0.181727	0.108815	5.92281	.	.	.	.	.	0	.	0	.	0	.	0	0.031	.	.	0.772	1	1	0.56	0	0	77902.1	731	-20	4.7618	19	271	440	202	80	400	165	76	89	0.988024	1	0	0	1	1	1	1	1	1	1	0	0	12.15	12.16	0	1	0.999132	0.00017	0.0003	0	0.0004	0.923	0.0001	0.0004	0.0077	0	0	0.0683	0	0.791	0.822	0.833	0.983928	0.999702
M4_KAF7573206.1	0.181603	-0.126251	5.80775	.	.	.	.	.	0	.	0	.	0	.	0	0.011	.	.	0.877	1	1	0.58	0	0	63297.5	562	2	6.7299	9	163	296	150	75	301	135	72	63	1.14783	0	0	0	1	1	1	1	1	1	1	0	0	1.19	1.19	0	1	0.990652	0.007602	0.0025	0.0001	0.003	0.8128	0.0019	0.0014	0.0275	0.0001	0.0001	0.1529	0.0002	0.774	0.978	0.581	0.985206	0.997197
M4_KAF7575373.1	0.17976	-0.125436	5.69456	.	.	.	.	.	0	.	0	.	0	.	0	0.03	.	.	0.987	1	1	0.31	0	0	82844.6	750	-4	6.1735	8	243	424	184	102	407	152	79	73	0.909091	0	0	0	1	1	1	1	1	0	1	0	1	19.93	19.94	0.869565	1	0.942708	0.000472	0.0034	0	0.0002	0.9465	0.0001	0.0027	0.0218	0	0.0003	0.0284	0	0.911	0.975	0.892	0.821518	0.999627
M4_KAF7568512.1	0.179613	1.06193	5.93593	.	.	.	unaffected_pathogenicity,reduced_virulence	PHI:1046,PHI:3347	0	.	0	.	0	AA7	0	0.021	.	.	0.758	1	1	0.61	0	0	57890.1	539	-3.5	5.2662	6	185	310	173	65	330	86	42	44	1.08148	0	0	0	1	1	1	1	1	1	1	0	0	0.04	1.69	0	1	0.999079	4e-05	0.0006	0.0001	0.0338	0.9362	0.0037	0.0001	0.0079	0.0007	0	0.0159	0.0015	0.64	0.617	0.544	0.98842	0.99969
M4_KAF7565909.1	0.179613	5.00775	5.94775	.	.	.	loss_of_pathogenicity,unaffected_pathogenicity,reduced_virulence	PHI:24,PHI:10366	0	.	0	.	0	GH3	0	0.01	.	.	0.984	1	1	0.6	0	0	81463.5	756	-5	5.9051	10	257	432	237	78	440	154	78	76	0.869792	0	0	0	1	1	1	1	1	1	1	0	0	0.44	0.44	0	1	0.999868	7e-06	0.0001	0	0.001	0.9478	0.0008	0	0.0053	0	0	0.0451	0	0.888	0.936	0.859	0.995926	0.999753
M4_KAF7579330.1	0.179613	-0.126621	5.81338	.	.	.	unaffected_pathogenicity	PHI:716	0	.	0	.	0	AA7	0	0.01	.	.	0.972	1	1	0.36	0	0	67876.4	620	-9.5	5.0486	6	208	354	181	77	347	129	62	67	0.958042	0	0	0	1	1	1	1	1	1	1	0	0	1.8	1.85	0	1	0.998449	0.000643	0.0019	0	0.004	0.8146	0.0021	0.001	0.0559	0.0003	0	0.1213	0.0007	0.837	0.992	0.765	0.984583	0.999613
M4_KAF7571920.1	0.179613	0.041944	5.96994	.	.	.	unaffected_pathogenicity	PHI:5901,PHI:5902,PHI:5903	0	.	0	.	0	.	0	0.012	.	.	0.867	1	1	0.48	0	0	64952	596	0.5	6.5859	7	201	339	160	72	326	115	60	55	0.957746	0	0	0	1	1	1	1	1	1	1	0	0	0.09	0.13	0	1	0.995348	0.000612	0.0004	0.0004	0.0076	0.9704	0.0061	0.0001	0.0051	0.0003	0	0.0099	0	0.85	0.965	0.747	0.974667	0.999749
M4_KAF7566419.1	0.179613	0.861066	5.97307	.	.	.	.	.	0	.	0	.	0	.	0	0.148	.	.	0.69	1	1	0.67	0	0	44862.4	418	-5.5	4.8919	0	137	254	124	41	246	70	33	37	0.805556	0	0	0	1	1	1	1	1	1	1	0	0	0.1	0.1	0	1	0.998319	0.000568	0.0001	0	0.0003	0.9734	0.0002	0	0.0048	0	0	0.0213	0	0.833	0.997	0.841	0.992697	0.999682
M4_KAF7564916.1	0.179613	4.80324	5.74324	.	.	.	loss_of_pathogenicity,unaffected_pathogenicity,reduced_virulence	PHI:24,PHI:10368,PHI:10367,PHI:3282,PHI:191,PHI:10365,PHI:10366	0	.	0	.	0	GH3	0	0.01	.	.	0.988	1	1	0.72	0	0	93251.6	869	-8	5.5102	7	295	531	247	96	507	159	79	80	0.762931	0	0	0	1	0	1	1	1	1	1	0	0	0.11	0.14	0	1	0.99668	0.001712	0.0003	0	0.0007	0.9942	0.0016	0.0001	0.0008	0.0002	0	0.0023	0	0.755	0.431	0.723	0.878473	0.999643
M4_KAF7565948.1	0.179613	5.02589	5.95989	.	.	.	unaffected_pathogenicity,increased_virulence_(hypervirulence),reduced_virulence	PHI:10658,PHI:10772,PHI:552,PHI:48,PHI:2921,PHI:2700,PHI:9075,PHI:10688,PHI:397,PHI:9074,PHI:1011,PHI:712,PHI:2920,PHI:9058,PHI:3919,PHI:3991	0	.	0	.	0	AA1_3,AA1_1,AA1_2	0	0.011	.	.	0.868	1	1	0.6	0	0	60682.6	557	-5.5	6.0365	8	178	320	158	73	323	105	55	50	0.893939	0	0	0	1	1	1	1	1	1	1	0	0	0.83	0.87	0	1	0.999433	0.000122	0.0007	0	0.0002	0.9603	0.0002	0.0007	0.0077	0	0	0.0309	0	0.882	0.845	0.775	0.982353	0.999694
M4_KAF7568120.1	0.179613	0.143621	5.97562	.	.	.	.	.	0	.	0	.	0	GH51	0	0.028	.	.	0.965	1	1	0.71	0	0	74462.7	679	-25	4.5286	4	219	394	190	99	394	135	59	76	0.942197	0	0	0	1	1	1	1	1	1	1	0	0	0.87	0.9	0	1	0.998468	0.000159	0.0008	0	0.0005	0.9761	0.0005	0.0001	0.0041	0.0001	0	0.0186	0	0.746	0.623	0.704	0.941516	0.999597
M4_KAF7570636.1	0.179613	4.60975	5.55574	.	.	.	loss_of_pathogenicity,unaffected_pathogenicity,reduced_virulence	PHI:24,PHI:10368,PHI:10367,PHI:191,PHI:10365,PHI:10366	0	.	0	.	0	GH3	0	0.009	.	.	0.982	1	1	0.47	0	0	85500.7	788	-10	5.3005	7	256	449	250	85	451	153	75	78	0.988827	0	0	0	1	0	1	1	1	1	1	0	0	0.5	0.52	0	1	0.964442	0.01341	0.0037	0.001	0.0237	0.8143	0.1073	0.0006	0.0095	0.0048	0.0001	0.0315	0.0072	0.589	0.19	0.528	0.716465	0.974167
M4_KAF7565910.1	0.179613	-0.001049	5.94495	.	.	.	.	.	0	.	0	.	0	GH27,CBM35	0	0.009	.	.	0.958	1	1	0.71	0	0	59002.2	544	-11.5	4.7327	7	194	312	166	58	307	109	50	59	0.936508	0	0	0	1	1	1	1	1	1	1	0	0	0.01	0.04	0	1	0.997416	0.000298	0.0002	0.0004	0.0195	0.9452	0.005	0.0001	0.0039	0.0008	0	0.025	0.0001	0.829	0.854	0.729	0.993536	0.999747
M4_KAF7574832.1	0.179613	0.930746	5.61275	.	.	.	unaffected_pathogenicity,reduced_virulence	PHI:2411,PHI:7689,PHI:10510,PHI:3146	0	.	0	.	0	.	0	0.053	.	.	0.938	1	1	0.57	0	0	60728	574	1.5	6.7654	5	212	336	186	55	340	108	57	51	0.840764	0	0	0	1	1	1	1	1	0	1	0	0	0.4	15.74	0	1	0.982475	0.008307	0.0139	0.0002	0.0056	0.8738	0.0356	0.0029	0.0342	0.0013	0.0001	0.0433	0.0029	0.788	0.908	0.766	0.92202	0.999685
M4_KAF7573483.1	0.179613	0.941859	5.85186	.	.	.	unaffected_pathogenicity,reduced_virulence	PHI:9144,PHI:6121,PHI:541,PHI:2032	0	.	0	.	0	CE10	0	0.015	.	.	0.716	1	1	0.69	0	0	60399.9	561	-0.5	6.2753	5	184	337	175	66	341	85	43	42	1	0	0	0	1	1	1	1	1	1	1	0	0	0.01	0.28	0	1	0.998834	0.000183	0.0002	0	0.0069	0.852	0.0003	0.0001	0.0098	0	0	0.1307	0.0001	0.828	0.919	0.758	0.96976	0.999787
M4_KAF7576422.1	0.179613	-0.145626	5.80037	.	.	.	.	.	0	.	0	.	0	.	0	0.009	.	.	0.924	1	1	0.5	0	0	56727.7	512	-18	4.5747	4	161	288	137	73	284	98	43	55	1.19588	0	0	0	1	1	1	1	1	1	1	0	0	0.17	1.07	0	1	0.989614	0.007453	0.0012	0.0001	0.0051	0.8047	0.0049	0.0007	0.0229	0.0002	0	0.161	0.0004	0.8	0.953	0.741	0.987121	0.999694
M4_KAF7577577.1	0.179613	0.763027	5.67903	.	.	.	unaffected_pathogenicity,reduced_virulence	PHI:1046,PHI:3347	0	.	0	.	0	AA7	0	0.014	.	.	0.919	1	1	0.39	0	0	57676.5	541	-7	4.9522	5	196	313	177	60	332	97	46	51	0.807947	0	0	0	1	1	1	1	1	0	1	0	0	0.04	0.11	0	1	0.991454	0.004447	0.0009	0.0003	0.0256	0.9317	0.0025	0.0003	0.0054	0.002	0	0.0199	0.0123	0.645	0.884	0.488	0.842035	0.886937
M4_KAF7573013.1	0.179613	0.048835	5.99484	.	.	.	.	.	0	.	0	.	0	.	0	0.009	.	.	0.925	1	1	0.27	0	0	64159.9	591	-19.5	4.4634	5	208	334	186	62	341	113	48	65	0.812081	0	0	0	1	1	1	1	1	1	1	0	0	0.18	0.22	0	1	0.998322	3e-05	0.0002	0	0.0001	0.9949	0.0001	0.0001	0.003	0	0	0.0017	0	0.756	0.894	0.751	0.988061	0.999457
M4_KAF7569926.1	0.179613	1.01764	5.93964	.	.	.	unaffected_pathogenicity,reduced_virulence	PHI:2032,PHI:6121,PHI:541,PHI:9144	0	.	0	.	0	CE10	0	0.013	.	.	0.886	1	1	0.38	0	0	58334.9	544	-3.5	5.3072	7	198	317	162	61	319	88	43	45	0.863014	0	1	0	1	1	1	1	1	1	1	0	0	2.93	3.41	0	1	0.995759	0.000321	0.0013	0.0003	0.0058	0.9404	0.0181	0.0004	0.0073	0.0094	0	0.0181	0.0001	0.741	0.775	0.711	0.923752	0.999717
M4_KAF7568748.1	0.179613	1.01743	5.96343	.	.	.	unaffected_pathogenicity,reduced_virulence	PHI:9126,PHI:10364,PHI:10949,PHI:7705	0	.	0	.	0	AA3_3,AA3_2,AA3	0	0.009	.	.	0.902	1	1	0.68	0	0	58183.6	535	-17	4.5046	3	182	302	167	58	304	93	40	53	0.976378	0	0	0	1	1	1	1	1	1	1	0	0	0.69	0.75	0	1	0.997569	0.000838	0.0011	0	0.0005	0.9644	0.0005	0.0005	0.0164	0	0	0.0177	0	0.738	0.857	0.757	0.983004	0.999476
M4_KAF7579224.1	0.179613	-0.245054	5.69495	.	.	.	unaffected_pathogenicity	PHI:716	0	.	0	.	0	AA7	0	0.01	.	.	0.923	1	1	0.65	0	0	71367.5	657	-7.5	5.2306	8	231	383	201	85	392	121	59	62	0.904762	0	0	0	1	0	1	1	1	1	1	0	0	5.09	30.16	0	1	0.926487	0.011208	0.0007	0	0.0015	0.9509	0.0011	0.0003	0.02	0.0001	0	0.026	0.0001	0.712	0.171	0.542	0.576463	0.99896
M4_KAF7577550.1	0.179613	1.044	5.984	.	.	.	unaffected_pathogenicity,reduced_virulence	PHI:6121,PHI:541,PHI:2032	0	.	0	.	0	CE10,CE1	0	0.01	.	.	0.853	1	1	0.69	0	0	64907.8	608	0	6.4927	8	229	363	184	72	356	87	46	41	0.773006	0	0	0	1	1	1	1	1	1	1	0	0	0.32	0.42	0	1	0.992956	0.004095	0.0004	0	0.0006	0.9862	0.0023	0.0001	0.0027	0.0012	0	0.0068	0	0.68	0.824	0.62	0.968591	0.999605
M4_KAF7578008.1	0.179613	-0.248683	5.69732	.	.	.	.	.	0	.	0	.	0	.	0	0.009	.	.	0.888	1	1	0.46	0	0	67114.6	622	-20	4.4098	4	216	367	195	75	371	109	46	63	0.88961	0	0	0	1	0	1	1	1	1	1	0	0	0.63	0.66	0	1	0.993264	0.002567	0.0023	0	0.0023	0.9497	0.002	0.0007	0.0139	0.0003	0	0.0308	0.0002	0.776	0.45	0.623	0.926409	0.999641
M4_KAF7576818.1	0.179613	5.2903	5.9963	.	.	.	unaffected_pathogenicity,increased_virulence_(hypervirulence),reduced_virulence	PHI:10772,PHI:10658,PHI:552,PHI:48,PHI:2921,PHI:3919,PHI:2700,PHI:9075,PHI:397,PHI:9074,PHI:1011,PHI:2920,PHI:9058,PHI:10688	0	.	0	.	0	AA1_3,AA1_1,AA1_2	0	0.049	.	.	0.891	1	1	0.72	0	0	65288.9	599	-4	6.1175	8	204	360	149	78	330	103	54	49	1.00725	0	0	0	1	1	1	1	1	1	1	0	0	0.11	0.16	0	1	0.999951	3e-06	0	0	0	0.9963	0	0	0.0015	0	0	0.0022	0	0.851	0.987	0.81	0.998208	0.999729
M4_KAF7576236.1	0.179613	0.040222	5.98622	.	.	.	.	.	0	.	0	.	0	.	0	0.009	.	.	0.98	1	1	0.46	0	0	79128.8	725	-21.5	4.6283	7	241	416	223	86	397	140	63	77	1.01351	0	1	0	1	1	1	1	1	1	1	0	0	0.56	0.6	0	1	0.990291	0.001556	0.0006	0.0001	0.0016	0.9873	0.0017	0.0003	0.0028	0.0007	0	0.0055	0	0.749	0.642	0.647	0.795076	0.843364
M4_KAF7569777.1	0.179613	1.04517	5.99117	.	.	.	unaffected_pathogenicity,reduced_virulence	PHI:9126,PHI:10364,PHI:10949,PHI:7705	0	.	0	.	0	AA3_3,AA3_1,AA3_2,AA3	0	0.009	.	.	0.875	1	1	0.62	0	0	63945.5	606	10	9.2182	3	232	371	197	60	358	99	56	43	0.731707	1	0	0	1	1	1	1	1	1	1	0	0	5.19	5.37	0	1	0.998768	0.00026	0.0007	0	0.0004	0.9916	0.0004	0.0002	0.0048	0	0	0.0025	0	0.836	0.958	0.802	0.976907	0.999438
M4_KAF7572580.1	0.179613	1.03203	5.97203	.	.	.	reduced_virulence	PHI:9126	0	.	0	.	0	AA3_2,AA3,AA3_3,AA8,AA3_1	0	0.01	.	.	0.756	1	1	0.7	0	0	59540.8	553	-10	4.8231	8	205	330	156	58	306	103	48	55	0.952381	1	0	0	1	1	1	1	1	1	1	0	0	0.36	1.05	0	1	0.992002	0.000236	0.0003	0	0.001	0.9722	0.0007	0.0002	0.0088	0.0001	0	0.0168	0	0.791	0.758	0.696	0.941483	0.999539
M4_KAF7565953.1	0.179613	4.80881	5.74281	.	.	.	reduced_virulence	PHI:9126,PHI:10949	0	.	1	PF00734	0	AA3_2,AA3,AA3_3,AA8,CBM1,AA3_1	0	0.011	.	.	0.951	1	1	0.73	0	0	99407	951	1.5	6.6864	9	378	614	274	89	556	168	88	80	0.701068	1	0	0	1	0	1	1	1	1	1	0	0	0.08	0.26	0	1	0.989888	0.007273	0.0002	0.0002	0.0019	0.9966	0.0003	0.0002	0.0004	0	0	0.0005	0	0.744	0.155	0.679	0.930639	0.999737
M4_KAF7577440.1	0.179613	-0.226414	5.71359	.	.	.	unaffected_pathogenicity	PHI:716	0	.	0	.	0	AA7	0	0.01	.	.	0.846	1	1	0.36	0	0	61357.9	564	-9.5	5.1875	8	203	327	155	80	320	113	55	58	0.938931	0	0	0	1	0	1	1	1	1	1	0	0	0.02	1.44	0	1	0.999557	2.8e-05	0.0001	0	0.0011	0.9636	0	0	0.0026	0	0	0.0326	0	0.878	0.492	0.806	0.995523	0.999737
M4_KAF7569260.1	0.179613	-0.426256	5.51374	.	.	.	.	.	0	.	0	.	0	.	0	0.01	.	.	0.972	1	1	0.69	0	0	75343.9	687	-6	5.5831	7	240	400	199	84	382	106	53	53	1.03401	0	0	0	1	1	1	1	1	0	1	0	0	2.02	2.34	0	1	0.980081	0.013812	0.0192	0.0003	0.003	0.7802	0.0024	0.0081	0.0732	0.0002	0.0018	0.1302	0.0005	0.802	0.777	0.754	0.84747	0.966831
M4_KAF7572558.1	0.179613	-0.458129	5.48187	.	.	.	.	.	0	.	0	.	0	GH95	0	0.01	.	.	0.985	1	1	0.72	0	0	85633.1	786	-8.5	5.8243	8	271	454	214	98	437	149	76	73	0.834254	0	0	0	1	0	1	1	1	0	1	0	0	0.04	0.88	0	1	0.985411	0.000758	0.0002	0	0.001	0.9823	0.0003	0.0001	0.002	0	0	0.0142	0	0.654	0.175	0.527	0.740796	0.837022
M4_KAF7566780.1	0.179613	0.570357	5.93436	.	.	.	.	.	0	.	0	.	0	.	0	0.106	.	.	0.921	1	1	0.25	0	0	53490.8	498	-24	4.4073	4	173	280	162	53	289	111	46	65	0.873134	1	0	0	1	1	1	1	1	1	1	0	0	0.2	0.28	0	1	0.979203	0.002586	0.0025	0.0001	0.0077	0.9369	0.0032	0.0016	0.0155	0.0023	0.0001	0.0313	0.0013	0.662	0.976	0.578	0.698034	0.560468
M4_KAF7578172.1	0.175489	-0.059741	5.52626	.	.	.	.	.	0	.	0	.	0	AA7	0	0.069	.	.	0.878	1	1	0.49	0	0	54114.6	498	2	6.8997	5	168	276	168	55	287	102	54	48	1.01709	0	0	0	1	1	1	1	1	1	1	0	0	0	0.05	0	1	0.855037	0.098082	0.0189	0.0007	0.0167	0.5848	0.0497	0.0056	0.1124	0.0035	0.0003	0.2199	0.0065	0.759	0.612	0.609	0.662325	0.983699
M4_KAF7574476.1	0.165812	6.0065	5.3225	.	.	.	.	.	0	.	0	.	0	.	0.539	0.575	.	.	0.594	1	1	0.18	0	0	23685.6	209	-4.5	5.1167	5	57	106	52	26	109	58	28	30	1.1	0	0	0	1	1	1	1	1	1	1	0	0	1.16	1.16	0	1	0.947408	0.01679	0.0951	0.0035	0.0379	0.3785	0.0718	0.005	0.233	0.1235	0.0037	0.1409	0.0023	0.651	0.987	0.657	0.678453	0.701463
M4_KAF7572393.1	0.164394	0.661117	5.60712	.	.	.	reduced_virulence	PHI:3965	0	.	0	.	0	.	0	0.009	.	.	0.984	1	1	0.18	0	0	64271.3	573	-24.5	4.4715	4	168	303	159	71	309	136	58	78	1.13274	0	0	0	1	0	1	1	1	1	1	0	0	0	0.08	0	1	0.990676	0.000266	0.0028	0.0006	0.0041	0.8586	0.0065	0.0005	0.0935	0.0015	0	0.0345	0.0001	0.743	0.302	0.708	0.959125	0.999475
M4_KAF7577159.1	0.163805	9.52185	4.38585	.	.	.	.	.	0	.	0	.	0	.	0.996	0.86	0.688	.	.	1	1	0.06	0	0	14927.2	137	1	7.1667	1	41	67	53	8	76	34	18	16	0.933333	0	0	0	1	1	0	1	0	0	1	0	0	2.79	2.84	0	1	0.889681	0.000298	0.0349	0.0394	0.6424	0.1535	0.0203	0.0029	0.0174	0.0535	0.0006	0.022	0.0481	0.548	0.756	0.446	0.58277	0.020234
M4_KAF7573204.1	0.162274	-2.72001	2.84199	.	.	.	.	.	0	.	0	.	0	GH16	0	0.073	.	0.654	.	1	1	0.88	1	0	46744.2	449	-7.5	4.7376	13	187	292	118	38	261	76	35	41	0.714286	0	0	0	1	1	1	1	1	1	1	1	0	9.2	24.12	0	1	0.999946	2e-05	0.7207	0	0	0.2023	0.0001	0.7897	0.0029	0	0.0006	0.0043	0	0.66	0.99	0.624	0.996999	0.999722
M4_KAF7567266.1	0.158789	7.22969	5.99969	.	.	.	.	.	0	.	0	.	0	.	0.791	0.414	.	.	0.744	1	1	0.61	0	0	7372.53	67	0.5	6.9145	3	27	37	24	9	41	11	6	5	0.823529	0	0	0	1	1	1	1	1	1	1	0	1	17.78	17.78	0.75	1	0.999914	1.4e-05	0.0001	0	0	0.9997	0.0002	0	0	0	0	0	0	0.803	0.996	0.748	0.944685	0.999742
M4_KAF7576809.1	0.155563	-6.30875	-0.50075	.	.	.	.	.	0	.	0	.	0	.	0	0.032	.	.	0.644	0	0	0.65	0	0	45240.4	455	30.5	11.5795	0	170	333	92	16	301	76	54	22	0.229167	.	.	.	0	0	0	0	0	0	0	0	0	0	0	0	0	0.000201	0	0.0022	0.1777	0.8194	0.0003	0	0.0025	0	0	0	0	0	0.163	0	0.139	0.001614	0
M4_KAF7579103.1	0.154054	5.63194	4.22795	.	.	.	.	.	0	.	0	.	0	.	0.637	0.597	.	.	0.726	1	1	0.28	0	0	26684.1	245	-1.5	6.2674	6	86	133	77	23	126	58	31	27	0.54717	.	.	.	1	1	1	0	0	0	1	0	0	0.12	0.41	0	1	0.651931	0.03811	0.1777	0.4054	0.0825	0.0858	0.2635	0.0183	0.0431	0.0373	0.0154	0.0137	0.0349	0.591	0.95	0.487	0.413927	0
M4_KAF7565090.1	0.153754	-0.58506	5.25294	.	.	.	.	.	0	.	0	.	0	.	0	0.027	.	.	0.696	1	1	0.06	0	0	43611.6	388	-9	5.1955	1	109	191	113	52	210	115	56	59	1	1	0	0	1	1	1	1	0	1	1	0	0	1.68	1.68	0	1	0.998008	0.000221	0.0672	0.0002	0.0022	0.2867	0.0026	0.001	0.6686	0.0009	0.0005	0.0373	0.0001	0.787	0.984	0.784	0.96084	0.329553
M4_KAF7567154.1	0.152282	0.972203	5.0642	.	.	.	.	.	0	.	0	.	0	.	0	0.318	.	.	0.878	1	1	0.06	0	0	41086.5	370	-4.5	5.7793	1	106	190	100	48	203	91	46	45	1.04878	0	0	0	1	0	1	1	1	1	1	0	0	10.39	10.4	0	1	0.995853	9.4e-05	0.2281	0.0011	0.0358	0.4283	0.16	0.0061	0.2474	0.0565	0.0017	0.0519	0.0112	0.742	0.319	0.653	0.864365	0.699142
M4_KAF7579496.1	0.149831	2.61318	2.75718	.	.	.	.	.	0	.	0	.	0	.	0.617	0.359	.	.	0.53	1	1	0.38	1	0	17659.7	168	-1	5.0176	3	59	98	70	10	111	19	9	10	0.717391	0	1	0	1	1	1	1	1	1	1	1	1	1.02	23.06	0	1	0.999264	4.3e-05	0.7684	0	0.0001	0.1414	0.0023	0.6807	0.0887	0.0024	0.0018	0.0821	0.0005	0.884	0.998	0.843	0.98644	0.999845
M4_KAF7578259.1	0.149704	-6.24873	-0.500735	.	.	.	.	.	0	.	0	.	0	.	0	0.042	0.54	.	.	0	0	0.21	0	0	28003.8	263	-23	4.1265	1	75	153	87	6	144	83	30	53	0.685185	.	.	.	0	0	0	0	0	0	0	0	0	0	0.01	0	0	0.00077	0.00017	0.0073	0.0192	0.7879	0.003	0.0047	0.0031	0.0028	0.0418	0.0007	0.0885	0.0483	0.117	0.001	0.121	0.006356	0
M4_KAF7579556.1	0.148455	-0.517333	5.39267	.	.	.	.	.	0	.	0	.	0	.	0	0.015	.	.	0.791	1	1	0.79	0	0	51537.9	488	-11	4.7692	5	187	293	151	46	278	87	40	47	0.828125	0	0	0	1	1	0	1	1	1	1	0	0	0.02	0.03	0	1	0.979634	0.007265	0.0005	0	0.018	0.8965	0.0028	0	0.0014	0.0014	0	0.0791	0.0007	0.522	0.863	0.367	0.655355	0.996814
M4_KAF7577987.1	0.148162	0.868348	5.90835	.	.	.	.	.	0	.	0	.	0	.	0	0.16	0.594	0.61	.	1	1	0.39	0	0	36326.4	315	-22.5	4.177	18	92	170	70	46	166	80	30	50	1.44231	0	0	0	1	1	1	1	1	1	1	0	0	0.05	0.05	0	1	0.999981	5e-06	0.0003	0	0.0002	0.9085	0.0001	0.0005	0.0176	0	0	0.0731	0	0.839	1	0.811	0.999276	0.99971
M4_KAF7578036.1	0.144617	0.932849	5.87885	.	.	.	unaffected_pathogenicity,reduced_virulence	PHI:10222	0	.	0	.	0	.	0	0.009	.	.	0.974	1	1	0.19	0	0	59173.9	539	-26.5	4.3334	10	168	295	165	61	315	120	49	71	0.809524	0	0	0	1	1	1	1	1	1	1	0	0	0	0.07	0	1	0.999432	1e-06	0.0001	0	0.0029	0.8789	0.0001	0.0001	0.0296	0	0	0.0884	0	0.914	0.967	0.919	0.99524	0.999797
M4_KAF7577038.1	0.143476	-0.0688935	5.68511	.	.	.	.	.	0	.	0	.	0	GH105	0	0.041	.	.	0.861	1	1	0.49	0	0	43066.2	384	-10.5	4.7954	2	128	199	112	61	213	80	37	43	1.13924	0	0	0	1	1	1	1	1	1	1	0	0	0.01	0.03	0	1	0.969342	0.018087	0.0045	0.0004	0.0523	0.6964	0.0293	0.0003	0.0261	0.0189	0	0.1727	0.0036	0.702	0.927	0.627	0.948006	0.999523
M4_KAF7567006.1	0.139388	0.671303	-0.504697	.	.	.	.	.	0	.	0	.	0	.	0.668	0.528	.	.	0.781	0	0	0.29	0	0	27013.8	252	-2.5	6.0226	4	84	144	78	25	144	66	34	32	0.757576	.	.	.	0	0	0	0	0	0	0	0	0	0.01	0.03	0	0	0.029643	0.000195	0.0141	0.0139	0.5911	0.0025	0.0052	0.0011	0.0004	0.0185	0	0.002	0.3654	0.238	0.244	0.253	0.019642	0
M4_KAF7574303.1	0.139257	0.165844	5.99184	.	.	.	.	.	0	.	0	.	0	.	0	0.029	.	.	0.616	1	1	0.72	0	0	63826.9	580	-18	4.4896	10	197	335	139	85	330	107	46	61	1.1049	1	0	0	1	1	1	1	1	1	1	0	0	6.7	6.71	0	1	0.999878	1.3e-05	0	0	0	0.9918	0	0	0.0015	0	0	0.0066	0	0.887	0.987	0.799	0.986877	0.999669
M4_KAF7578190.1	0.138729	1.73846	5.46446	.	.	.	.	.	0	.	0	.	0	.	0.004	0.375	.	.	0.636	1	1	0.18	0	0	35178.3	310	-6	4.964	7	92	157	70	38	161	76	36	40	1.07812	1	0	0	1	1	1	1	1	1	1	0	0	0.9	0.9	0	1	0.977034	8e-05	0.0264	0.0002	0.0005	0.4777	0.0004	0.0176	0.3238	0	0.014	0.1658	0	0.542	0.843	0.693	0.853241	0.99961
M4_KAF7565004.1	0.13456	1.79559	5.99159	.	.	.	reduced_virulence	PHI:144	0	.	0	.	0	GH18	0	0.134	.	.	0.845	1	1	0.72	0	0	46730.4	427	-6	5.0525	1	143	242	120	55	241	81	39	42	1.0099	0	0	0	1	1	1	1	1	1	1	0	0	1.98	2.03	0	1	0.976943	0.003327	0.0001	0	0.0001	0.9933	0.0001	0	0.002	0	0	0.0045	0	0.804	0.803	0.736	0.915718	0.998012
M4_KAF7578057.1	0.13456	0.026119	5.96612	.	.	.	.	.	0	.	0	.	0	GH81	0	0.01	.	.	0.982	1	1	0.67	0	0	96226.6	894	-9	5.6585	1	328	533	259	111	496	145	73	72	0.963636	0	0	0	1	1	1	1	1	1	1	0	0	0.74	0.79	0	1	0.957039	0.040562	0.0018	0	0.0003	0.9873	0.0013	0.0009	0.0047	0.0001	0	0.0054	0	0.743	0.85	0.744	0.859829	0.999736
M4_KAF7577155.1	0.13456	0.257451	5.99345	.	.	.	.	.	0	.	0	.	0	GH43_34,GH43_29,GH43_24,GH43_12,GH43_30,GH43_26,GH43_4,GH43,GH43_5,GH43_33,GH43_28,GH43_14,GH43_18,GH43_10,GH43_9,GH43_32,GH43_36,GH43_3,GH43_31,GH43_15,GH43_2,GH43_8,GH43_13,GH43_11,GH43_37	0	0.044	.	.	0.875	1	1	0.58	0	0	63862.1	585	-15.5	4.6475	3	200	343	152	81	325	100	45	55	0.97037	0	0	0	1	1	1	1	1	1	1	0	0	2.5	2.51	0	1	0.997248	9.9e-05	0.0003	0	0.0003	0.9936	0.0001	0	0.0024	0	0	0.0035	0	0.801	0.714	0.801	0.98663	0.999753
M4_KAF7578037.1	0.133396	2.60464	5.65264	.	.	.	.	.	0	.	0	.	0	.	0.181	0.311	.	.	0.613	1	1	0.49	0	0	10961.3	103	-1	5.6106	2	42	63	32	7	51	20	10	10	0.72	0	0	0	1	1	1	1	0	0	1	0	1	17.59	17.6	0.782609	1	0.867675	0.003117	0.0061	0.0022	0.0149	0.9072	0.0154	0.0006	0.0024	0.0427	0.0001	0.0144	0	0.565	0.977	0.58	0.556489	0.187285
M4_KAF7568554.1	0.133205	3.21629	4.88429	.	.	.	.	.	0	.	0	.	0	.	0.242	0.48	.	.	0.708	1	1	0.5	0	0	20697.1	198	7	10.1968	0	76	120	68	17	125	30	19	11	0.587302	1	0	0	1	1	1	1	1	1	1	0	0	0.99	2.93	0	1	0.999803	1.5e-05	0.7395	0.0001	0.0002	0.2541	0.0003	0.6367	0.0556	0	0.0029	0.0501	0.0001	0.868	1	0.845	0.996415	0.999802
M4_KAF7579035.1	0.128825	9.60259	3.85459	.	.	.	.	.	0	.	0	.	0	.	1	0.958	0.71	0.916	.	1	1	0.47	0	0	15189.1	139	2.5	7.4807	9	53	82	33	13	68	30	17	13	1.34783	.	.	.	0	0	0	0	1	1	0	0	0	0.79	0.79	0	1	0.564562	0.001817	0.0893	0.1258	0.0805	0.6502	0.0807	0.0166	0.0101	0.0024	0.0165	0.0158	0.0015	0.401	0.259	0.307	0.328581	0.512667
M4_KAF7574952.1	0.124391	5.25305	5.77304	.	.	.	reduced_virulence	PHI:10219	0	.	1	PF01764	0	.	0	0.08	.	.	0.946	1	1	0.35	0	0	43836.2	391	-9.5	5.2342	11	116	213	100	61	218	102	50	52	0.964286	0	0	0	1	1	1	1	1	1	1	0	0	1.26	1.36	0	1	0.998967	1e-05	0.0019	0	0.0001	0.774	0.0001	0.0009	0.0918	0	0.0001	0.133	0	0.704	0.986	0.77	0.983497	0.999778
M4_KAF7571342.1	0.118379	0.803886	4.51389	.	.	.	reduced_virulence	PHI:6079	0	.	0	.	0	.	0	0.215	.	.	0.618	1	1	0.92	0	0	40867.3	392	-7.5	4.6968	5	151	233	136	26	216	64	29	35	1.15217	0	0	0	1	1	1	1	1	0	1	0	0	0.13	8.93	0	1	0.911635	0.052028	0.7748	0.0001	0.0001	0.1773	0.0022	0.677	0.0377	0.0003	0.0029	0.1021	0.0003	0.648	0.957	0.581	0.829592	0.999551
M4_KAF7564532.1	0.116577	7.70564	5.16764	.	.	.	.	.	0	.	0	.	0	.	0.875	0.548	.	.	0.701	1	1	0.32	0	0	20276.2	186	-5	4.8981	6	66	102	64	23	115	36	17	19	0.808511	0	0	0	1	1	1	1	1	1	1	0	1	21.36	21.48	0.608696	1	0.998925	0.000216	0.3366	0.0006	0.0054	0.336	0.0181	0.1771	0.1523	0.002	0.0376	0.2665	0.0043	0.835	0.999	0.917	0.961214	0.999645
M4_KAF7578903.1	0.113096	9.36272	4.80872	.	.	.	.	.	0	.	0	.	0	.	0.99	0.769	0.525	.	.	1	1	0.48	0	0	10682.9	102	0	6.4752	0	39	58	37	11	60	18	10	8	0.516129	.	.	.	1	1	1	0	0	1	0	0	0	0.32	0.32	0	1	0.714852	0.022566	0.0343	0.0008	0.0992	0.5872	0.2393	0.0044	0.0175	0.0104	0.0018	0.0266	0.0129	0.539	0.533	0.45	0.225804	0.084975
M4_KAF7569226.1	0.110891	-0.118962	5.18504	.	.	.	.	.	0	.	0	.	0	.	0	0.116	.	.	0.581	1	1	0.82	0	0	4717.48	45	0	5.8021	3	24	31	14	3	25	2	1	1	0.777778	0	0	0	1	1	0	1	0	0	1	0	0	0.38	0.38	0	1	0.999914	2.3e-05	0.0009	0.0013	0.0031	0.9355	0.0241	0.0001	0	0.0353	0	0.0006	0	0.586	0.985	0.36	0.563752	0.361676
M4_KAF7570886.1	0.108196	5.68201	4.64201	.	.	.	loss_of_pathogenicity	PHI:6825	0	.	0	.	0	CE14	0.009	0.331	.	.	0.958	1	1	0.16	0	0	31103.2	279	13.5	10.0612	2	88	136	86	37	158	63	41	22	1.06897	1	0	0	1	1	1	1	1	0	1	0	1	22.4	22.68	0.869565	1	0.946107	0.000674	0.6718	0.0001	0.0006	0.2283	0.007	0.0226	0.7299	0.0003	0.0044	0.0064	0.0005	0.878	0.999	0.554	0.643229	0.78815
M4_KAF7577264.1	0.107488	5.66148	5.54748	.	.	.	.	.	0	.	0	.	0	.	0.729	0.29	0.761	.	.	1	1	0.05	0	0	14128.1	127	-2.5	5.2989	1	40	54	41	9	62	41	20	21	1.11538	1	0	0	1	1	1	1	0	1	1	0	0	0.53	0.53	0	1	0.99376	0.00094	0.1942	0.0031	0.0144	0.645	0.137	0.0252	0.0662	0.0602	0.0071	0.0414	0.0003	0.779	0.998	0.797	0.936253	0.436314
M4_KAF7579092.1	0.107482	1.4913	5.9273	.	.	.	unaffected_pathogenicity,reduced_virulence	PHI:1046,PHI:3347	0	.	0	.	0	AA7	0	0.094	.	.	0.76	1	1	0.48	0	0	54012.3	495	5	7.5296	3	158	271	156	64	287	92	51	41	1.09565	0	0	0	1	1	1	1	1	1	1	0	0	1.21	2.64	0	1	0.998227	9.6e-05	0.005	0.0001	0.003	0.9299	0.0019	0.0004	0.0386	0.0014	0	0.0246	0.0002	0.78	0.791	0.781	0.983175	0.999588
M4_KAF7574209.1	0.107482	-0.347085	5.47891	.	.	.	.	.	0	.	0	.	0	GH2	0	0.029	.	.	0.949	1	1	0.7	0	0	72938.8	650	-10	5.0731	5	204	360	158	88	347	135	65	70	1.08	0	0	0	1	0	1	1	1	1	1	0	0	0.23	0.23	0	1	0.993525	0.003871	0.0034	0.0001	0.0036	0.7326	0.0059	0.0013	0.0324	0.0018	0.0001	0.2221	0.0002	0.836	0.421	0.682	0.972923	0.999241
M4_KAF7565759.1	0.107482	-0.352988	4.47301	.	.	.	reduced_virulence	PHI:10565	0	.	0	.	0	GH92	0	0.029	.	.	0.985	1	1	0.46	0	0	91546.9	820	-20	4.858	6	252	459	199	125	456	181	85	96	1.06704	.	.	.	1	0	1	0	0	0	0	0	0	0.24	0.46	0	1	0.563723	0.057277	0.0016	0.0031	0.0757	0.7524	0.0236	0.0005	0.0102	0.0017	0	0.1275	0.0052	0.799	0.016	0.52	0.284053	0.385794
M4_KAF7567577.1	0.107181	7.80911	5.93111	.	.	.	.	.	0	.	0	.	0	.	1	0.313	.	.	0.686	1	1	0.27	0	0	8750.28	80	-1.5	5.4948	1	22	40	39	8	52	16	8	8	0.842105	0	0	0	1	1	1	1	0	1	1	0	1	19.58	19.82	0.434783	1	0.972492	0.004088	0.0041	0.0008	0.0203	0.9351	0.0316	0.0001	0.0058	0.0003	0	0.0057	0.0001	0.852	0.995	0.841	0.520418	0.453381
M4_KAF7574729.1	0.10513	-0.0304675	-0.504467	.	.	.	.	.	0	.	0	.	0	.	0.147	0.932	0.883	.	.	0	0	0.2	0	0	20918.1	192	4.5	7.5476	2	64	97	63	20	107	43	26	17	0.87234	.	.	.	0	0	0	0	0	0	0	0	0	0.01	0.01	0	0	0.000239	0.000135	0.011	0.1063	0.7367	0.0011	0.013	0.0012	0.0006	0.0042	0.0002	0.0015	0.1352	0.166	0.007	0.158	0.003526	0
M4_KAF7570770.1	0.103641	2.61526	4.85326	.	.	.	.	.	0	.	0	.	0	.	0.121	0.506	.	.	0.619	1	1	0.46	0	0	16813.4	154	-0.5	6.2128	1	51	84	39	17	88	27	14	13	0.882353	0	0	0	1	1	0	1	0	0	1	0	0	0.27	0.35	0	1	0.963187	0.001781	0.0338	0.008	0.0331	0.621	0.2237	0.0013	0.0257	0.0658	0.0004	0.0187	0.0022	0.599	0.994	0.423	0.920532	0.424214
M4_KAF7574865.1	0.102699	-5.80352	-0.505522	.	.	.	.	.	0	.	0	.	0	.	0	0.117	.	.	0.856	0	0	0.16	0	0	41504.3	392	-5	5.7663	2	141	220	145	30	219	101	51	50	0.824742	.	.	.	0	0	0	0	0	0	0	0	0	2.02	2.87	0	0	0.006182	0.000145	0.0156	0.0031	0.6551	0.0024	0.0488	0.0012	0.0009	0.0482	0.0001	0.0084	0.2319	0.06	0	0.107	0.002011	3.4e-05
M4_KAF7576774.1	0.102699	-4.98445	-0.500447	.	.	.	reduced_virulence	PHI:6111,PHI:4677	0	.	0	.	0	.	0.001	0.085	.	.	0.983	0	0	0.41	0	0	33145.1	303	-1	6.3333	5	108	175	100	38	164	68	36	32	0.828125	.	.	.	0	0	0	0	0	0	0	0	0	0	0	0	0	0.000296	9.4e-05	0.0161	0.0855	0.7865	0.0076	0.0095	0.0015	0.0008	0.0157	0.0001	0.0051	0.0876	0.06	0	0.105	0.00109	1e-06
M4_KAF7565686.1	0.102699	1.81621	-0.501792	.	.	.	increased_virulence_(hypervirulence),reduced_virulence,unaffected_pathogenicity	PHI:10607,PHI:881,PHI:7708,PHI:668,PHI:6517,PHI:9519,PHI:2256,PHI:9524,PHI:4903	0	.	0	.	0	.	0.016	0.537	.	.	0.771	0	0	0.34	0	0	36641.5	342	1	6.7551	3	114	199	111	31	189	86	45	41	0.94186	.	.	.	0	0	0	0	0	0	0	0	0	0	0.35	0	0	0.000267	0.000584	0.0069	0.0011	0.6494	0.002	0.0328	0.0002	0.0003	0.0161	0	0.0008	0.2974	0.037	0	0.103	0.000701	0
M4_KAF7578481.1	0.102204	-0.604379	4.96962	.	.	.	.	.	0	.	0	.	0	.	0.005	0.066	0.664	.	.	1	1	0.44	0	0	5447.07	51	-6.5	3.646	2	22	29	17	5	28	10	2	8	1	.	.	.	1	1	0	0	0	1	1	0	0	0.24	0.24	0	1	0.993754	0.000158	0.0039	0.0027	0.0057	0.9716	0.007	0	0.0021	0.0072	0.0004	0.0032	0	0.492	0.94	0.411	0.473295	0.000443
M4_KAF7576248.1	0.100025	2.02083	4.73283	.	.	.	.	.	0	.	0	.	0	.	0.174	0.374	.	0.805	.	1	1	0.86	0	0	21133	200	-2.5	4.9588	5	68	129	55	22	123	23	11	12	0.910714	.	.	.	1	1	0	0	0	0	1	0	0	0.39	3.62	0	1	0.781995	0.001848	0.0007	0.0004	0.0015	0.9841	0.0003	0.0008	0.0015	0	0.0001	0.0113	0	0.551	0.607	0.39	0.432381	0.464669
M4_KAF7566908.1	0.0997918	3.05568	5.22368	.	.	.	reduced_virulence	PHI:811	0	.	0	.	0	.	0.001	0.471	.	0.536	.	1	1	0.78	0	0	36324.4	326	-5.5	5.281	10	113	190	71	55	181	59	29	30	1.01316	0	0	0	1	1	0	1	1	0	1	0	0	0.02	0.03	0	1	0.998655	3.8e-05	0.0024	0.0004	0.0068	0.9748	0.004	0.0013	0.0022	0	0	0.0102	0.0001	0.553	0.59	0.358	0.902253	0.999571
M4_KAF7579239.1	0.0979919	0.554783	-0.507216	.	.	.	.	.	0	.	0	.	0	.	0.974	0.203	0.671	.	.	0	0	0.11	0	0	8828.89	82	-4	4.5658	1	28	43	34	4	44	23	10	13	0.565217	.	.	.	0	0	0	0	0	0	0	0	0	0	0	0	0	0.001079	3.3e-05	0.0155	0.2761	0.7002	0.0006	0.008	0.0052	0.0008	0.0025	0.0018	0.0036	0.0013	0.043	0	0.123	0.001183	0
M4_KAF7576289.1	0.0976734	2.08164	4.09764	.	.	.	.	.	0	.	0	.	0	.	0.1	0.564	.	.	0.603	1	1	0.71	0	0	5909.66	56	-0.5	5.6032	3	26	37	13	7	34	10	5	5	0.625	.	.	.	0	1	0	0	0	0	1	0	0	0.01	0.01	0	1	0.795586	0.152013	0.0231	0.0013	0.0214	0.6852	0.0884	0.0008	0.0001	0.2005	0.0001	0.0022	0	0.417	0.994	0.378	0.068945	0.000405
M4_KAF7577515.1	0.0971514	-0.0396455	5.79235	.	.	.	.	.	0	.	0	.	0	.	0	0.028	.	.	0.732	1	1	0.64	0	0	68970.5	622	-26	4.3283	10	195	356	165	83	342	112	45	67	1.18462	0	0	0	1	1	1	1	1	1	1	0	0	0.23	0.26	0	1	0.998827	0.000591	0.0011	0	0.001	0.7932	0.0005	0.0005	0.0402	0	0	0.1646	0	0.883	0.978	0.796	0.991317	0.999751
M4_KAF7564729.1	0.0913997	0.0642485	5.87825	.	.	.	.	.	0	.	0	.	0	.	0	0.031	.	.	0.683	1	1	0.79	0	0	58568.7	525	-11.5	4.7806	8	169	284	131	85	308	93	43	50	1.19672	0	0	0	1	1	1	1	1	1	1	0	0	0.72	0.76	0	1	0.994636	0.002903	0.0047	0	0.0026	0.882	0.0025	0.0011	0.0117	0.0002	0	0.0995	0.0003	0.644	0.774	0.618	0.958392	0.999679
M4_KAF7573131.1	0.0895717	0.029999	6	.	.	.	.	.	0	.	0	.	0	.	0	0.005	.	.	0.533	1	1	0.6	0	0	7281.38	70	3.5	8.5825	2	34	44	20	8	40	9	7	2	0.55	0	0	0	1	1	1	1	1	1	1	0	0	8.4	8.4	0	1	0.999861	2e-06	0	0	0	1	0	0	0	0	0	0	0	0.816	0.999	0.799	0.973706	0.999461
M4_KAF7566866.1	0.0895717	6.6119	5.9999	.	.	.	.	.	0	.	0	.	0	.	0.979	0.123	.	.	0.835	1	1	0.55	0	0	6720.91	66	2.5	9.2766	1	29	43	31	5	45	7	5	2	0.35	0	0	0	1	1	1	1	1	1	1	0	0	9.86	10.04	0	1	0.999992	6e-06	0	0	0	0.9999	0	0	0	0	0	0.0001	0	0.847	0.999	0.85	0.993084	0.999706
M4_KAF7569076.1	0.0895717	6.084	6	.	.	.	.	.	0	.	0	.	0	.	0.868	0.146	.	.	0.781	1	1	0.46	0	0	5039.76	48	-1.5	4.591	1	18	32	20	4	31	9	4	5	0.3125	0	0	0	1	1	1	1	1	1	1	0	0	5.63	5.63	0	1	0.999989	5e-06	0	0	0	1	0	0	0	0	0	0	0	0.82	1	0.836	0.984039	0.978528
M4_KAF7568848.1	0.0895717	6.6119	5.9999	.	.	.	.	.	0	.	0	.	0	.	0.979	0.123	.	.	0.835	1	1	0.55	0	0	6720.91	66	2.5	9.2766	1	29	43	31	5	45	7	5	2	0.35	0	0	0	1	1	1	1	1	1	1	0	0	9.86	10.04	0	1	0.999992	6e-06	0	0	0	0.9999	0	0	0	0	0	0.0001	0	0.847	0.999	0.85	0.993084	0.999706
M4_KAF7564922.1	0.0862979	-1.86785	2.50015	.	.	.	.	.	0	.	0	.	0	.	0.005	0.267	.	0.589	.	1	1	0.85	1	0	32176.7	303	-7.5	4.7709	14	127	208	81	32	159	54	25	29	0.914286	0	0	0	1	1	1	1	1	1	1	1	1	15.79	47.77	0	1	0.999929	0	0.9999	0	0	0.0001	0	0.9998	0.0001	0	0	0	0	0.85	0.963	0.773	0.997843	0.999663
M4_KAF7578243.1	0.084538	-3.18217	2.52983	.	.	.	.	.	0	.	0	.	0	.	0	0.048	.	.	0.948	1	1	0.09	1	0	51945.2	465	0	6.5119	0	128	236	151	59	254	114	60	54	1.18085	0	0	0	1	1	1	1	1	1	1	1	1	1.13	24.17	0	1	0.995722	0.000641	0.962	0.0001	0.0004	0.0112	0.0177	0.3283	0.5942	0.0036	0.0101	0.0298	0.0047	0.9	0.99	0.875	0.99193	0.999728
M4_KAF7571769.1	0.084496	-0.845423	4.97458	.	.	.	.	.	0	.	0	.	0	GH63,GH37,GH142	0	0.03	.	.	0.891	1	1	0.1	0	0	93025.5	813	-26.5	4.8243	4	213	380	200	117	426	230	107	123	1.13376	0	0	0	1	0	1	1	1	1	1	0	0	0.29	0.31	0	1	0.992203	0.000447	0.0513	0.0001	0.0008	0.2504	0.0035	0.0025	0.6418	0.0001	0.0009	0.0996	0.0002	0.825	0.487	0.831	0.963717	0.999691
M4_KAF7576860.1	0.084423	-2.28136	3.30464	.	.	.	.	.	0	.	0	.	0	.	0.04	0.029	0.625	.	.	1	1	0.13	0	0	30702.8	297	-14	4.5028	1	119	173	83	19	164	84	36	48	0.514563	.	.	.	1	1	0	0	0	0	1	0	0	0	0.01	0	0	0.038305	0.000711	0.0577	0.2688	0.4443	0.0838	0.0794	0.0445	0.0167	0.008	0.0167	0.0295	0.0082	0.52	0.561	0.426	0.127933	1.8e-05
M4_KAF7569851.1	0.0825835	0.035831	4.97583	.	.	.	reduced_virulence	PHI:7281	0	.	0	.	0	GH32	0	0.01	.	.	0.922	1	1	0.76	0	0	68861.7	629	-6.5	5.4856	2	225	364	167	85	339	121	60	61	0.978723	0	0	0	1	0	0	1	1	0	1	0	0	0.04	0.05	0	1	0.992924	0.001438	0.0004	0.0005	0.0087	0.9767	0.0031	0.0001	0.0029	0.0008	0	0.0069	0.0002	0.5	0.065	0.398	0.925899	0.999572
M4_KAF7568249.1	0.0776209	8.96765	3.99965	.	.	.	.	.	0	.	0	.	0	.	1	0.828	0.819	0.803	.	1	1	0.69	0	0	4040.77	39	-2	4.1472	7	20	27	10	1	25	6	2	4	0.777778	.	.	.	0	0	0	0	0	0	0	0	0	0	0	0	1	0.879022	9.8e-05	0.0005	0	0	0.9999	0	0	0	0	0	0	0	0.137	0.059	0.133	0.019191	0.002738
M4_KAF7567220.1	0.0746666	1.11551	5.99351	.	.	.	.	.	0	.	0	.	0	.	0	0.187	0.77	.	.	1	1	0.14	0	0	5170.91	43	-1.5	4.9501	1	8	17	12	5	20	17	8	9	2.4	0	0	0	1	1	1	1	0	1	1	0	0	0.16	0.16	0	1	0.999585	8.8e-05	0	0.0004	0.0032	0.9935	0.0027	0	0	0	0	0.0001	0	0.526	0.965	0.583	0.893904	0.177287
M4_KAF7575545.1	0.0726861	0.017851	5.81385	.	.	.	.	.	0	.	0	.	0	.	0	0.034	.	.	0.574	1	1	0.47	0	0	33062.4	299	-7.5	4.6917	10	110	186	78	34	156	53	24	29	1.18868	0	1	0	1	1	1	1	1	1	1	0	1	21.36	21.37	0.695652	1	0.998734	9.8e-05	0.0183	0.003	0.0225	0.8231	0.0096	0.0062	0.0272	0.0015	0.0019	0.105	0.0001	0.788	0.907	0.558	0.950384	0.999341
M4_KAF7566771.1	0.0722687	8.40916	-0.490845	.	.	.	increased_virulence_(hypervirulence),reduced_virulence	PHI:11003	0	.	0	.	0	.	0.973	0.677	.	0.563	.	0	0	0.25	0	0	26163.7	244	-4	5.1519	7	82	144	74	14	132	62	30	32	0.754717	.	.	.	0	0	0	0	0	0	0	0	0	0	0	0	0	0.004942	9e-05	0.0055	0.0107	0.9072	0.012	0.0027	0.0016	0.0021	0.0182	0.0002	0.0078	0.0376	0.138	0.004	0.137	0.012114	0
M4_KAF7574673.1	0.0719014	1.64467	-0.437325	.	.	.	.	.	0	.	0	.	0	.	0.635	0.712	.	.	0.572	0	0	0.29	0	0	26047.8	239	3	7.7239	4	79	134	78	21	130	57	31	26	1.03922	.	.	.	0	0	0	0	0	0	0	0	0	0.83	0.83	0	0	0.020207	0.00575	0.0814	0.0196	0.5072	0.1062	0.1031	0.008	0.0179	0.1173	0.0014	0.0355	0.0837	0.327	0.148	0.384	0.021195	0
M4_KAF7575023.1	0.0671902	0.82173	5.69573	.	.	.	unaffected_pathogenicity,reduced_virulence	PHI:1046,PHI:3347	0	.	0	.	0	AA7	0	0.021	.	.	0.953	1	1	0.25	0	0	58851.7	534	3	7.5006	9	165	279	171	56	309	115	60	55	1.21552	0	0	0	1	1	1	1	1	1	1	0	0	0.08	0.45	0	1	0.996569	4.1e-05	0.0098	0.0001	0.0046	0.7007	0.0014	0.0022	0.1888	0.0001	0.0001	0.1018	0.0003	0.836	0.944	0.802	0.991175	0.999668
M4_KAF7568743.1	0.0636564	1.07212	5.97612	.	.	.	unaffected_pathogenicity,reduced_virulence	PHI:10222	0	.	0	.	0	.	0	0.016	.	.	0.721	1	1	0.74	0	0	58413.5	540	-8	5.1144	12	192	318	146	76	321	93	45	48	0.907143	0	0	0	1	1	1	1	1	1	1	0	0	0.64	0.66	0	1	0.998487	0.000265	0.0001	0	0.0002	0.9763	0.0001	0	0.0012	0	0	0.0222	0	0.604	0.811	0.601	0.839295	0.726839
M4_KAF7576977.1	0.0593248	5.26603	0.064031	.	.	.	.	.	0	.	0	.	0	.	0.999	0.868	.	0.53	.	0	0	0.46	0	0	13908	127	2.5	7.2573	7	44	75	42	13	78	25	15	10	0.515152	.	.	.	0	0	0	0	0	0	0	0	0	0.29	0.29	0	0	0.111828	0.005438	0.0342	0.0943	0.1717	0.5839	0.1301	0.0116	0.0005	0.001	0.001	0.0041	0.0019	0.314	0.048	0.221	0.019721	0.011237
M4_KAF7575329.1	0.0573031	0.661933	5.92993	.	.	.	.	.	0	.	0	.	0	.	0	0.122	.	.	0.759	1	1	0.48	0	0	55974.4	524	0	6.5572	1	184	315	147	22	269	80	40	40	0.789916	0	0	0	1	1	1	1	1	1	1	0	0	1.28	1.3	0	1	0.998458	3.4e-05	0.0135	0.0065	0.0129	0.9367	0.0073	0.0108	0.0173	0.001	0.0005	0.007	0	0.879	0.992	0.889	0.990482	0.999724
M4_KAF7566678.1	0.0573031	0.320611	5.99061	.	.	.	.	.	0	.	0	.	0	.	0	0.055	.	.	0.578	1	1	0.68	0	0	56883.1	525	-16	4.5079	3	178	309	138	51	271	110	48	62	1.12931	1	0	0	1	1	1	1	1	1	1	0	0	0.35	0.35	0	1	0.996822	0.002878	0.0001	0	0.0001	0.9921	0	0.0001	0.0039	0	0	0.0038	0	0.846	0.862	0.796	0.982664	0.999628
M4_KAF7570465.1	0.0573031	0.05805	5.99805	.	.	.	.	.	0	.	0	.	0	.	0	0.01	.	.	0.835	1	1	0.67	0	0	61733.2	566	-4.5	5.7722	8	210	350	134	55	278	83	42	41	1.19643	0	0	0	1	1	1	1	1	1	1	0	0	0.01	0.02	0	1	0.999928	0	0.0001	0	0	0.9981	0	0.0001	0.0016	0	0	0.0002	0	0.848	0.95	0.789	0.997925	0.999768
M4_KAF7567793.1	0.0517451	-2.86053	-0.112531	.	.	.	.	.	0	.	0	.	0	.	0.002	0.54	.	.	0.741	0	0	0.26	0	0	39556.1	368	2.5	6.7695	8	129	215	105	41	201	86	48	38	0.755319	.	.	.	0	0	0	0	0	0	0	0	0	0.02	4.59	0	0	0.012219	6.2e-05	0.0186	0.1806	0.328	0.3967	0.007	0.0361	0.0044	0.0028	0.0013	0.0065	0.0364	0.293	0.013	0.255	0.027785	0
M4_KAF7574678.1	0.0458365	3.03223	-0.501774	.	.	.	loss_of_pathogenicity,lethal,increased_virulence_(hypervirulence),reduced_virulence,unaffected_pathogenicity	PHI:3301,PHI:5272,PHI:8927,PHI:2312,PHI:10055,PHI:5271,PHI:2269,PHI:3866,PHI:6956,PHI:2802,PHI:4077,PHI:2836,PHI:7511,PHI:2835,PHI:784,PHI:2837,PHI:6957,PHI:9460,PHI:59,PHI:5440,PHI:8929,PHI:7696,PHI:2247,PHI:2844,PHI:685,PHI:7485,PHI:2022,PHI:10587	0	.	0	.	0	.	0.968	0.621	.	.	0.685	0	0	0.24	0	0	28571.3	268	2.5	6.8894	1	89	154	90	31	152	68	38	30	0.970149	.	.	.	0	0	0	0	0	0	0	0	0	0.12	0.12	0	0	0.000219	0.000148	0.0065	0.0005	0.785	0.0016	0.0051	0.0004	0.0004	0.016	0	0.0113	0.1798	0.081	0	0.118	0.000841	0
M4_KAF7565474.1	0.0451676	-0.78265	5.19335	.	.	.	.	.	0	.	0	.	0	.	0	0.004	.	.	0.831	1	1	0.69	0	0	15429.3	162	-7	3.6534	3	88	129	60	7	104	11	2	9	0.206349	0	0	0	1	1	1	1	1	1	1	0	0	12.88	30.14	0	1	0.999916	0	0.5498	0	0	0.4682	0.0026	0.4203	0.0437	0	0.0016	0.0635	0	0.765	0.999	0.805	0.996596	0.999689
M4_KAF7567522.1	0.0451676	-0.801552	5.15645	.	.	.	.	.	0	.	0	.	0	.	0	0.007	.	.	0.668	1	1	0.65	0	0	10114.7	106	1	7.9874	1	54	78	42	6	78	5	3	2	0.306122	0	0	0	1	1	1	1	1	1	1	0	1	10.81	32.47	0	1	0.999896	4e-06	0.5925	0.0001	0.0003	0.4527	0.0803	0.3845	0.0095	0.001	0.0012	0.0703	0.0001	0.812	1	0.727	0.993375	0.999674
M4_KAF7568680.1	0.043266	0.425715	5.66372	.	.	.	.	.	0	.	0	.	0	CE16	0	0.127	.	.	0.835	1	1	0.47	0	0	38340.8	339	-13	4.7605	6	89	176	94	54	182	76	35	41	1.32787	0	0	0	1	1	1	1	1	1	1	0	0	0.01	0.01	0	1	0.999675	6.9e-05	0.0011	0.0001	0.005	0.6642	0.0005	0.0001	0.1134	0.0001	0	0.2164	0	0.81	0.998	0.76	0.998599	0.999755
M4_KAF7575537.1	0.0427969	1.9797	5.9997	.	.	.	.	.	0	.	0	.	0	.	0.012	0.318	.	.	0.672	1	1	0.34	0	0	6822.76	62	-0.5	5.7012	1	23	33	15	6	34	12	6	6	0.588235	0	0	0	1	1	1	1	1	1	1	0	1	18.9	18.9	0.869565	1	0.99981	6e-06	0	0	0	0.9997	0.0003	0	0	0	0	0	0	0.811	0.999	0.838	0.971608	0.98798
M4_KAF7576118.1	0.0399389	4.76969	5.69769	.	.	.	unaffected_pathogenicity	PHI:1581,PHI:1575,PHI:3378	0	.	1	PF00734,PF03443	1	AA9,CBM1	0	0.012	.	.	0.754	1	1	0.69	0	0	54131.4	534	-4.5	5.4443	10	248	360	152	40	311	83	41	42	0.458333	0	0	0	1	1	1	1	1	0	1	0	0	0.36	0.36	0	1	0.999817	2.7e-05	0.003	0.0077	0.0309	0.9492	0.0067	0.0039	0.0003	0.0011	0	0.0002	0	0.571	0.942	0.534	0.985365	0.999766
M4_KAF7569168.1	0.0399389	1.06009	5.54409	.	.	.	unaffected_pathogenicity,reduced_virulence	PHI:10222	0	.	0	.	0	.	0	0.086	.	.	0.752	1	1	0.46	0	0	59609.4	551	-15.5	4.7156	14	189	332	139	74	320	111	51	60	0.865248	0	0	0	1	1	1	1	1	0	1	0	0	0.05	0.07	0	1	0.998832	0.00051	0.0005	0	0.0001	0.7946	0.0007	0.001	0.0424	0	0.0002	0.161	0	0.776	0.981	0.61	0.961773	0.999472
M4_KAF7564907.1	0.0382087	9.60971	4.18571	.	.	.	.	.	0	.	0	.	0	.	1	0.904	0.815	0.928	.	1	1	0.92	0	0	7762.75	75	0.5	6.6045	8	33	49	19	10	49	13	8	5	0.615385	.	.	.	0	1	0	0	0	0	0	0	0	0	0	0	1	0.628425	0.000382	0.0001	0.0043	0.0334	0.9359	0.0219	0	0	0.0044	0	0	0	0.218	0.738	0.175	0.047502	0.010507
M4_KAF7569211.1	0.0379409	-0.222208	5.49579	.	.	.	.	.	0	.	0	.	0	GH43_22,GH43_34,GH43_29,GH43_24,GH43_12,GH43_30,GH43_4,GH43,GH43_33,GH117,GH43_19,GH43_18,GH43_10,GH43_25,GH43_32,GH43_3,GH43_31,GH43_2,GH43_17,GH43_11,GH43_37	0	0.047	.	.	0.763	1	1	0.46	0	0	54220.4	486	-12	4.9315	1	149	259	124	69	257	116	55	61	1.2449	0	0	0	1	1	1	1	1	0	1	0	0	0.02	0.02	0	1	0.93236	0.050317	0.0035	0.0009	0.017	0.7727	0.056	0.0009	0.0385	0.0021	0.0002	0.1106	0.0011	0.597	0.852	0.619	0.724082	0.999333
M4_KAF7568947.1	0.0375163	4.89742	4.29142	.	.	.	.	.	0	.	0	.	0	.	0.509	0.592	0.88	.	.	1	1	0.47	0	0	4618.64	43	5	10.6295	2	16	21	13	4	27	5	5	0	1.7	.	.	.	1	0	0	0	0	0	1	0	0	0.11	0.11	0	1	0.967654	0.001562	0.0039	0.0001	0.0013	0.7941	0.2013	0.0001	0	0.003	0	0	0	0.505	0.333	0.378	0.180014	0.002445
M4_KAF7570988.1	0.0349684	0.149398	5.8854	.	.	.	.	.	0	.	0	.	0	.	0	0.044	.	.	0.885	1	1	0.64	0	0	77110.4	698	-15.5	4.8316	3	233	383	183	101	384	128	60	68	1.08844	0	0	0	1	1	1	1	1	1	1	0	0	9.42	9.69	0	1	0.999489	0.000304	0.0021	0	0.0004	0.8866	0.0005	0.0007	0.0381	0.0001	0	0.0736	0	0.86	0.977	0.904	0.99317	0.99968
M4_KAF7565118.1	0.0345018	5.11878	-0.461218	.	.	.	.	.	0	.	0	.	0	.	0.999	0.931	0.729	.	.	0	0	0.26	0	0	13171.9	119	-1.5	5.9629	7	41	66	27	16	69	29	15	14	0.65625	.	.	.	0	0	0	0	0	0	0	0	0	0	0.01	0	0	0.002531	3.6e-05	0.0483	0.3701	0.3216	0.063	0.2037	0.0033	0.0001	0.0335	0.0002	0.0007	0.0039	0.127	0.003	0.119	0.003756	5e-06
M4_KAF7569619.1	0.0340801	6.47938	5.51938	.	.	.	.	.	0	.	0	.	0	.	0.974	0.186	0.698	.	.	1	1	0.69	0	0	21338	208	-4	4.6104	0	81	140	96	5	117	44	20	24	0.602941	0	0	0	1	1	1	1	1	1	1	0	0	2.36	2.36	0	1	0.986632	0.007347	0.1033	0.0031	0.0678	0.5746	0.2198	0.0024	0.0292	0.0275	0.001	0.0345	0.0399	0.644	0.988	0.551	0.894539	0.999714
M4_KAF7571965.1	0.0241428	0.814414	5.73641	.	.	.	reduced_virulence	PHI:9126	0	.	0	.	0	AA3_1,AA3_2,AA3	0	0.013	.	.	0.981	1	1	0.41	0	0	74000.3	679	16.5	9.0749	5	223	368	206	74	378	161	93	68	0.969136	0	0	0	1	1	1	1	1	1	1	0	0	0.09	0.87	0	1	0.981442	0.012472	0.0323	0.0004	0.0098	0.7588	0.0442	0.0042	0.074	0.0163	0.0001	0.0854	0.0068	0.874	0.557	0.8	0.934655	0.954121
M4_KAF7577218.1	0.0223899	0.125207	5.93921	.	.	.	.	.	0	.	0	.	0	.	0	0.031	.	.	0.909	1	1	0.24	0	0	52117.8	482	9.5	9.3696	2	148	259	166	44	278	87	50	37	0.957983	1	0	0	1	1	1	1	1	1	1	0	0	0.34	0.39	0	1	0.998888	8.6e-05	0.0019	0.0002	0.0022	0.9402	0.0018	0.0004	0.0326	0.0003	0	0.0222	0.0001	0.893	0.997	0.838	0.98509	0.998334
M4_KAF7565070.1	0.0223899	0.872336	5.81234	.	.	.	unaffected_pathogenicity,reduced_virulence	PHI:9126,PHI:10364,PHI:10949,PHI:7705	0	.	0	.	0	AA3_2,AA3,AA3_3,AA8,AA3_1	0	0.01	.	.	0.953	1	1	0.28	0	0	69503.6	643	-9.5	5.2338	3	211	356	204	67	365	127	62	65	0.933775	0	0	0	1	1	1	1	1	1	1	0	0	0.16	0.23	0	1	0.999526	2.9e-05	0.0018	0.0001	0.0022	0.8133	0.0008	0.0023	0.0845	0.0001	0.0001	0.0966	0.0001	0.834	0.978	0.697	0.995766	0.99969
M4_KAF7572140.1	0.0223899	0.820562	5.76056	.	.	.	unaffected_pathogenicity,reduced_virulence	PHI:10364,PHI:10949,PHI:199,PHI:7705,PHI:9126,PHI:3865	0	.	0	.	0	AA3_2,AA3,AA3_3,AA8,AA3_1	0	0.01	.	.	0.912	1	1	0.23	0	0	67213.6	616	-4.5	5.8232	3	206	343	180	67	336	123	62	61	0.992701	0	0	0	1	1	1	1	1	1	1	0	0	0.95	1.03	0	1	0.998638	0.000376	0.0016	0	0.0011	0.7616	0.0017	0.0003	0.0778	0.0001	0.0004	0.157	0.0001	0.792	0.965	0.771	0.98376	0.96404
M4_KAF7568372.1	0.0157092	5.56296	3.73296	.	.	.	.	.	0	.	0	.	0	.	0.804	0.501	.	.	0.539	1	1	0.39	1	0	9888.37	90	2.5	8.4642	2	33	47	25	10	52	15	9	6	0.95	0	0	0	1	1	1	1	1	1	0	1	1	19.26	19.27	0.869565	1	0.995854	8.1e-05	0.0018	0.0004	0.0007	0.984	0.0071	0.0004	0.0026	0	0.0009	0.0041	0	0.681	0.99	0.697	0.70542	0.770178
M4_KAF7573625.1	0.0150561	1.91436	-0.49964	.	.	.	increased_virulence_(hypervirulence),reduced_virulence,unaffected_pathogenicity	PHI:587,PHI:881,PHI:3277,PHI:7708,PHI:668,PHI:2255,PHI:6517,PHI:9519,PHI:4616,PHI:2256,PHI:9524,PHI:4903	0	.	0	.	0	.	0.018	0.551	.	0.674	.	0	0	0.48	0	0	40739.8	384	3.5	7.2167	16	143	224	114	33	226	93	50	43	0.896907	.	.	.	0	0	0	0	0	0	0	0	0	0	5.56	0	0	0.000976	8.1e-05	0.0049	0.0055	0.7979	0.0029	0.0128	0.0009	0.0005	0.0121	0	0.0032	0.1643	0.08	0	0.114	0.003076	0
M4_KAF7579491.1	0.0147661	0.036579	4.72858	.	.	.	.	.	0	.	0	.	0	.	0.049	0.169	0.744	.	.	1	1	0.17	0	0	5563.37	49	-2.5	4.4883	0	13	22	20	6	29	14	6	8	1.1	.	.	.	1	1	0	0	0	1	1	0	1	18.45	18.45	1	1	0.997	0.000142	0.1231	0.0002	0.0016	0.7902	0.1085	0.0078	0.0251	0.0213	0.0089	0.0364	0	0.802	0.991	0.491	0.43785	0.002795
M4_KAF7578101.1	0.0142845	0.328414	4.85441	.	.	.	unaffected_pathogenicity,reduced_virulence	PHI:5886,PHI:9902,PHI:5890,PHI:5893,PHI:5895,PHI:5894,PHI:2117,PHI:9534,PHI:5892,PHI:4615,PHI:5881,PHI:5897,PHI:6569,PHI:5898,PHI:9903,PHI:5896,PHI:5889	0	.	0	.	0	.	0	0.079	.	.	0.768	1	1	0.25	0	0	57038.6	531	0.5	6.5428	3	191	305	157	63	271	150	81	69	1	0	0	0	1	0	0	1	1	0	1	0	0	0.02	0.03	0	1	0.94062	0.049372	0.0028	0.0001	0.0013	0.8805	0.0027	0.002	0.0604	0.0001	0	0.0529	0	0.7	0.498	0.438	0.899428	0.996641
M4_KAF7576324.1	0.010593	-5.24815	-0.508151	.	.	.	.	.	0	.	0	.	0	.	0.006	0.204	.	.	0.626	0	0	0.08	0	0	38466.2	364	-0.5	6.4006	2	132	204	100	18	192	93	48	45	0.61	.	.	.	0	0	0	0	0	0	0	0	0	0	0.01	0	0	2.4e-05	3e-06	0.0172	0.1218	0.8144	0.0005	0.003	0.0116	0.0012	0.0018	0.0018	0.003	0.041	0.022	0	0.109	0.00054	0
M4_KAF7578650.1	0.00801602	5.02345	5.92145	.	.	.	unaffected_pathogenicity,increased_virulence_(hypervirulence),reduced_virulence	PHI:10772,PHI:10658,PHI:552,PHI:48,PHI:2921,PHI:3919,PHI:2700,PHI:9075,PHI:397,PHI:9074,PHI:1011,PHI:2920,PHI:9058,PHI:10688	0	.	0	.	0	AA1_3,AA1_1,AA1_2,AA1	0	0.017	.	.	0.858	1	1	0.73	0	0	59408.2	542	4.5	6.9031	9	175	311	153	70	304	104	59	45	1.03937	0	0	0	1	1	1	1	1	1	1	0	1	19.98	20.19	0.95	1	0.999962	1e-06	0.0001	0	0.0007	0.9215	0	0.0001	0.0072	0	0	0.0705	0	0.85	0.995	0.823	0.996838	0.99974
M4_KAF7571509.1	0.00704652	-0.0190505	5.91495	.	.	.	unaffected_pathogenicity	PHI:716	0	.	0	.	0	AA7	0	0.011	.	.	0.854	1	1	0.57	0	0	60088	558	-9.5	5.039	9	199	317	181	70	336	98	47	51	0.914286	0	0	0	1	1	1	1	1	1	1	0	0	0.02	0.11	0	1	0.999474	1e-06	0.0011	0.0001	0.0024	0.9155	0.0008	0.0007	0.034	0	0	0.0464	0.0001	0.861	0.628	0.814	0.998419	0.999726
M4_KAF7565298.1	0.00464171	1.04352	5.98352	.	.	.	reduced_virulence	PHI:4987	0	.	0	.	0	GH20	0	0.01	.	.	0.981	1	1	0.45	0	0	68324.2	614	-6.5	5.6113	8	182	340	181	75	338	128	64	64	1.12403	1	0	0	1	1	1	1	1	1	1	0	0	0.54	0.59	0	1	0.994775	0.000464	0.0001	0	0.0006	0.9838	0.0003	0.0001	0.0046	0	0	0.0106	0	0.571	0.806	0.512	0.977926	0.99973
M4_KAF7568180.1	0.00464171	0.979177	5.92518	.	.	.	reduced_virulence	PHI:10370,PHI:6501	0	.	0	.	0	GH1	0	0.009	.	.	0.912	1	1	0.46	0	0	66025.6	592	-14.5	4.8859	6	189	326	157	110	351	119	56	63	0.986755	0	0	0	1	1	1	1	1	1	1	0	0	1.78	1.79	0	1	0.997652	4.7e-05	0.0004	0	0.0002	0.9254	0.0001	0.0002	0.025	0	0	0.0491	0	0.584	0.742	0.569	0.986166	0.999719
M4_KAF7566175.1	0.00464171	0.0191305	5.96513	.	.	.	.	.	0	.	0	.	0	.	0	0.009	.	.	0.919	1	1	0.18	0	0	48545.8	436	-27	4.3253	4	119	238	126	47	234	111	45	66	0.879121	0	0	0	1	1	1	1	1	1	1	0	0	0.08	0.09	0	1	0.9977	0.000139	0.0011	0.0003	0.0031	0.9657	0.001	0.0002	0.0194	0.0003	0	0.0099	0	0.711	0.875	0.614	0.986594	0.999712
M4_KAF7565736.1	0.00464171	0.0458215	5.87182	.	.	.	.	.	0	.	0	.	0	.	0	0.029	.	.	0.652	1	1	0.6	0	0	61123.6	548	-32	4.1909	7	174	305	135	86	305	109	41	68	1.13934	0	0	0	1	1	1	1	1	1	1	0	0	0.36	0.37	0	1	0.996227	0.002657	0.0004	0	0.0007	0.8733	0.0009	0.0006	0.0117	0.0001	0	0.1126	0	0.804	0.955	0.719	0.954201	0.999664
M4_KAF7576137.1	0.00464171	0.0139155	5.94792	.	.	.	.	.	0	.	0	.	0	.	0	0.011	.	.	0.877	1	1	0.66	0	0	63397.4	567	1.5	6.7582	7	175	309	151	82	321	112	59	53	1.10156	1	0	0	1	1	1	1	1	1	1	0	0	1.5	1.57	0	1	0.999693	6.9e-05	0.0002	0	0.0012	0.948	0.0003	0	0.0065	0	0	0.0439	0	0.783	0.962	0.771	0.996974	0.999741
M4_KAF7576095.1	0.00464171	-0.159197	5.7868	.	.	.	unaffected_pathogenicity	PHI:2488,PHI:2510	0	.	0	.	0	GH47	0	0.009	.	.	0.865	1	1	0.59	0	0	56763.3	517	-25	4.2922	4	172	289	155	75	298	98	39	59	1.0678	0	0	0	1	1	1	1	1	1	1	0	0	2.63	2.64	0	1	0.999291	9.5e-05	0.0006	0	0.0017	0.7871	0.0003	0.0001	0.023	0.0001	0	0.1876	0	0.728	0.966	0.678	0.936616	0.998588
M4_KAF7568616.1	0.00464171	0.865438	5.60144	.	.	.	reduced_virulence	PHI:10565	0	.	0	.	0	GH92	0	0.044	.	.	0.982	1	1	0.49	0	0	89950.7	816	-24.5	4.5498	9	266	454	211	115	470	157	69	88	1.06771	0	0	0	1	0	1	1	1	1	1	0	0	0.83	0.94	0	1	0.998515	0.000123	0.0014	0	0.0003	0.8522	0.0005	0.0006	0.0238	0.0001	0.0001	0.1224	0	0.723	0.238	0.711	0.88739	0.964036
M4_KAF7575648.1	0.00464171	4.94684	5.89284	.	.	.	unaffected_pathogenicity,increased_virulence_(hypervirulence),reduced_virulence	PHI:7228,PHI:10199,PHI:4575,PHI:6630	0	.	0	.	0	GH37	0	0.009	.	.	0.957	1	1	0.29	0	0	75851.5	675	-29.5	4.344	7	207	354	192	85	364	139	56	83	1.0942	1	0	0	1	1	1	1	1	1	1	0	0	0.85	0.86	0	1	0.999702	1.7e-05	0.0054	0.0023	0.0022	0.8955	0.001	0.0007	0.0704	0	0	0.0275	0.0003	0.855	0.929	0.838	0.995781	0.999561
M4_KAF7571105.1	0.00464171	0.860062	5.72206	.	.	.	unaffected_pathogenicity,reduced_virulence	PHI:1046,PHI:3347	0	.	0	.	0	AA7	0	0.023	.	.	0.759	1	1	0.66	0	0	57341.6	523	-7.5	4.9898	4	170	292	148	66	300	101	48	53	1.112	0	0	0	1	1	1	1	1	0	1	0	0	0.01	0.03	0	1	0.99879	7.6e-05	0.0001	0	0.0011	0.9721	0.0002	0	0.0038	0	0	0.0227	0	0.623	0.573	0.547	0.992122	0.999736
M4_KAF7568376.1	0.00464171	0.85668	5.80268	.	.	.	unaffected_pathogenicity,reduced_virulence	PHI:6121,PHI:541,PHI:2032	0	.	0	.	0	CE10,CE1	0	0.009	.	.	0.965	1	1	0.19	0	0	62648.9	575	-16.5	4.6384	7	185	314	167	65	339	114	51	63	0.965278	0	0	0	1	1	1	1	1	1	1	0	0	2.46	2.48	0	1	0.998026	0.00044	0.0009	0	0.0113	0.8033	0.0014	0.0003	0.042	0.0003	0	0.1407	0.0006	0.691	0.961	0.671	0.980947	0.997149
name	effector_score	manual_effector_score	manual_secretion_score	phibase_effector	phibase_virulence	phibase_lethal	phibase_phenotypes	phibase_matches	effector_match	effector_matches	pfam_match	pfam_matches	dbcan_match	dbcan_matches	effectorp1	effectorp2	effectorp3_cytoplasmic	effectorp3_apoplastic	effectorp3_noneffector	is_secreted	any_signal_peptide	apoplastp	single_transmembrane	multiple_transmembrane	molecular_weight	residue_number	charge	isoelectric_point	aa_c_number	aa_tiny_number	aa_small_number	aa_aliphatic_number	aa_aromatic_number	aa_nonpolar_number	aa_charged_number	aa_basic_number	aa_acidic_number	fykin_gap	localizer_nuclear	localizer_chloro	localizer_mito	signalp3_nn	signalp3_hmm	signalp4	signalp5	signalp6	deepsig	phobius_sp	phobius_tmcount	tmhmm_tmcount	tmhmm_first_60	tmhmm_exp_aa	tmhmm_first_tm_sp_coverage	targetp_secreted	targetp_secreted_prob	targetp_mitochondrial_prob	deeploc_membrane	deeploc_nucleus	deeploc_cytoplasm	deeploc_extracellular	deeploc_mitochondrion	deeploc_cell_membrane	deeploc_endoplasmic_reticulum	deeploc_plastid	deeploc_golgi	deeploc_lysosome	deeploc_peroxisome	signalp3_nn_d	signalp3_hmm_s	signalp4_d	signalp5_prob	signalp6_prob
86-124-asm_05864	3.92635	11.82	6	.	.	.	.	.	0	.	0	.	0	.	1	0.97	0.799	0.839	.	1	1	0.85	0	0	10087.5	92	0	6.407	8	35	58	22	13	53	19	10	9	1.5	0	0	0	1	1	1	1	1	1	1	0	0	8.13	8.13	0	1	0.999991	0	0	0	0	1	0	0	0	0	0	0	0	0.705	0.995	0.665	0.997164	0.997698
86-124-asm_10916	3.92635	11.82	6	.	.	.	.	.	0	.	0	.	0	.	1	0.97	0.799	0.839	.	1	1	0.85	0	0	10087.5	92	0	6.407	8	35	58	22	13	53	19	10	9	1.5	0	0	0	1	1	1	1	1	1	1	0	0	8.13	8.13	0	1	0.999991	0	0	0	0	1	0	0	0	0	0	0	0	0.705	0.995	0.665	0.997164	0.997698
86-124-asm_12558	3.92635	11.82	6	.	.	.	.	.	0	.	0	.	0	.	1	0.97	0.799	0.839	.	1	1	0.85	0	0	10087.5	92	0	6.407	8	35	58	22	13	53	19	10	9	1.5	0	0	0	1	1	1	1	1	1	1	0	0	8.13	8.13	0	1	0.999991	0	0	0	0	1	0	0	0	0	0	0	0	0.705	0.995	0.665	0.997164	0.997698
86-124-asm_10923	3.92635	11.82	6	.	.	.	.	.	0	.	0	.	0	.	1	0.97	0.799	0.839	.	1	1	0.85	0	0	10087.5	92	0	6.407	8	35	58	22	13	53	19	10	9	1.5	0	0	0	1	1	1	1	1	1	1	0	0	8.13	8.13	0	1	0.999991	0	0	0	0	1	0	0	0	0	0	0	0	0.705	0.995	0.665	0.997164	0.997698
86-124-asm_13149	3.65057	11.802	6	.	.	.	.	.	0	.	0	.	0	.	1	0.967	0.848	0.861	.	1	1	0.94	0	0	10214.5	96	2.5	7.8051	8	40	60	22	10	57	17	10	7	1.08333	0	0	0	1	1	1	1	1	1	1	0	0	2.55	2.55	0	1	0.999997	0	0	0	0	1	0	0	0	0	0	0	0	0.883	1	0.829	0.999774	0.999777
86-124-asm_11812	3.52046	11.4969	5.94093	.	.	.	.	.	0	.	0	.	0	.	0.995	0.931	0.884	0.705	.	1	1	0.39	0	0	16194	146	3	7.1573	3	47	77	38	21	74	35	21	14	1.125	0	0	0	1	1	1	1	1	1	1	0	0	0.11	0.15	0	1	0.998915	4.4e-05	0.0001	0.0001	0.0002	0.941	0.0002	0	0.0186	0	0	0.0399	0	0.717	0.998	0.679	0.985398	0.99967
86-124-asm_13583	3.43968	11.2321	5.97608	.	.	.	.	.	0	.	0	.	0	.	0.971	0.905	.	0.711	.	1	1	0.5	0	0	14244.2	129	2.5	8.406	0	37	74	35	13	70	32	18	14	1.06667	0	0	0	1	1	1	1	1	1	1	0	0	0.15	0.15	0	1	0.999028	0.000138	0.0001	0.0001	0.0004	0.9762	0.0005	0	0.0212	0	0	0.0016	0	0.818	0.996	0.809	0.993137	0.999684
86-124-asm_07200	3.28226	16.6732	5.9912	.	.	.	effector_(plant_avirulence_determinant)	PHI:6834	0	.	0	.	0	.	0.999	0.948	0.639	0.785	.	1	1	0.72	0	0	15953.5	145	7	8.9688	6	43	82	47	13	86	36	22	14	1.05263	0	0	0	1	1	1	1	1	1	1	0	0	0.03	0.03	0	1	0.999989	1e-06	0	0	0.0001	0.9912	0.0001	0	0.0008	0	0	0.0078	0	0.911	1	0.88	0.999454	0.999736
86-124-asm_09664	3.2421	11.706	6	.	.	.	.	.	0	.	0	.	0	.	1	0.951	0.727	0.873	.	1	1	0.87	0	0	6826.86	66	2.5	7.8135	8	34	43	18	5	41	13	8	5	0.684211	0	0	0	1	1	1	1	1	1	1	0	0	3.17	3.17	0	1	1	0	0	0	0	1	0	0	0	0	0	0	0	0.91	1	0.898	0.999833	0.999773
86-124-asm_00072	3.21967	11.706	6	.	.	.	.	.	0	.	0	.	0	.	1	0.951	0.623	0.935	.	1	1	0.81	0	0	7968.92	75	-2	4.8081	7	38	48	18	10	42	13	6	7	0.888889	0	0	0	1	1	1	1	1	1	1	0	0	0.04	0.05	0	1	0.999998	0	0	0	0	1	0	0	0	0	0	0	0	0.715	0.972	0.511	0.994956	0.999537
86-124-asm_03480	3.07993	11.754	6	.	.	.	.	.	0	.	0	.	0	.	1	0.959	0.804	0.743	.	1	1	0.21	0	0	12747.5	114	-0.5	6.2029	8	41	59	26	14	62	29	15	14	1.13636	1	0	0	1	1	1	1	1	1	1	0	0	0.01	0.01	0	1	0.999999	0	0	0	0	1	0	0	0	0	0	0	0	0.875	1	0.85	0.999598	0.999783
86-124-asm_08973	3.07667	11.706	6	.	.	.	.	.	0	.	0	.	0	.	1	0.951	0.565	0.805	.	1	1	0.69	0	0	9954.54	89	2	7.6998	10	34	52	26	9	51	16	9	7	1.6	0	0	0	1	1	1	1	1	1	1	0	0	0.07	0.07	0	1	0.999997	0	0	0	0	1	0	0	0	0	0	0	0	0.906	0.997	0.799	0.998216	0.999749
86-124-asm_10731	2.9921	11.544	6	.	.	.	.	.	0	.	0	.	0	.	0.996	0.928	0.843	0.86	.	1	1	0.74	0	0	9857.13	89	-0.5	5.7401	5	30	51	21	13	51	20	10	10	1.31579	0	0	0	1	1	1	1	1	1	1	0	0	0.95	0.95	0	1	0.999917	6e-06	0	0	0	1	0	0	0	0	0	0	0	0.796	0.98	0.647	0.986873	0.999584
86-124-asm_07571	2.9921	11.483	5.99904	.	.	.	.	.	0	.	0	.	0	.	1	0.914	0.798	0.89	.	1	1	0.63	0	0	19106.5	174	1	6.9739	10	57	106	38	18	96	44	23	21	1.02326	0	0	0	1	1	1	1	1	1	1	0	0	0.06	0.06	0	1	0.999904	1.1e-05	0	0	0.0003	0.999	0	0	0	0	0	0.0006	0	0.832	0.997	0.74	0.98133	0.999685
86-124-asm_12124	2.9819	10.534	5.85399	.	.	.	.	.	0	.	0	.	0	.	0.995	0.785	.	.	0.609	1	1	0.4	0	0	19480.1	184	4.5	8.8263	1	66	109	69	21	110	37	22	15	0.816327	0	0	0	1	1	1	1	1	1	1	0	0	0.85	1.32	0	1	0.999411	0.000218	0.0188	0.0001	0.0285	0.8636	0.0506	0.0009	0.0256	0.0066	0	0.0201	0.0042	0.892	0.999	0.869	0.986968	0.999602
86-124-asm_05893	2.98111	11.532	6	.	.	.	.	.	0	.	0	.	0	.	0.994	0.928	.	0.87	.	1	1	0.87	0	0	9296.67	86	3	8.229	6	35	54	26	9	53	13	8	5	0.73913	0	0	0	1	1	1	1	1	1	1	0	0	1.46	1.46	0	1	0.999995	4e-06	0	0	0	1	0	0	0	0	0	0	0	0.692	0.999	0.651	0.997707	0.999616
86-124-asm_12379	2.96578	11.6578	5.9998	.	.	.	.	.	0	.	0	.	0	.	1	0.943	0.614	0.981	.	1	1	0.56	0	0	12963.6	121	-0.5	5.8307	8	45	75	40	10	71	28	14	14	0.939394	0	0	0	1	1	1	1	1	1	1	0	0	0.1	0.27	0	1	0.999995	1e-06	0	0	0.0001	0.9998	0	0	0	0	0	0.0001	0	0.877	1	0.866	0.996878	0.999678
86-124-asm_08154	2.90572	11.2295	5.97947	.	.	.	.	.	0	.	0	.	0	.	1	0.875	0.553	0.962	.	1	1	0.88	0	0	20884.2	193	-1	5.145	8	73	126	44	23	112	29	14	15	1.08	0	0	0	1	1	1	1	1	1	1	0	0	6.25	6.34	0	1	0.99956	7e-05	0.0001	0.0001	0.0071	0.9795	0.0003	0	0.0055	0	0	0.0074	0	0.796	0.991	0.665	0.992721	0.999699
86-124-asm_00731	2.90472	11.2017	5.9997	.	.	.	.	.	0	.	0	.	0	.	0.987	0.88	0.722	0.732	.	1	1	0.77	0	0	14011.7	128	-3	4.4814	7	52	75	29	19	78	19	8	11	0.861111	0	0	0	1	1	1	1	1	1	1	0	0	3.94	4.02	0	1	0.999972	0	0	0	0.0002	0.9997	0	0	0	0	0	0.0001	0	0.831	0.996	0.799	0.994265	0.99964
86-124-asm_09105	2.90273	11.3844	5.9964	.	.	.	.	.	0	.	0	.	0	.	0.992	0.906	.	0.956	.	1	1	0.92	0	0	17423.5	161	0.5	6.6792	6	59	100	43	18	91	32	17	15	0.926829	0	0	0	1	1	1	1	1	1	1	0	0	2.74	2.74	0	1	0.999942	1e-06	0	0	0.0002	0.9964	0.0001	0	0.0005	0	0	0.0028	0	0.847	0.999	0.782	0.997701	0.999668
86-124-asm_05059	2.79846	11.748	6	.	.	.	.	.	0	.	0	.	0	.	1	0.958	0.805	0.797	.	1	1	0.83	0	0	8542.92	82	0.5	6.8156	8	36	53	24	6	53	13	7	6	0.833333	0	0	0	1	1	1	1	1	1	1	0	1	21.76	21.76	0.652174	1	0.999999	0	0	0	0	1	0	0	0	0	0	0	0	0.777	0.997	0.775	0.999377	0.99961
86-124-asm_13326	2.74554	15.1027	5.98067	.	.	.	.	.	0	.	1	PF16541	0	.	0.862	0.825	.	0.72	.	1	1	0.81	0	0	17549.6	163	0	6.4661	4	67	99	39	24	91	30	16	14	1.15385	0	0	0	1	1	1	1	1	1	1	0	0	4.94	4.96	0	1	0.999901	6.1e-05	0.0001	0	0.0003	0.9807	0.0001	0.0002	0.0029	0	0	0.0157	0	0.836	0.994	0.716	0.966647	0.999721
86-124-asm_03066	2.74554	10.3329	5.94091	.	.	.	.	.	0	.	0	.	0	AA16,AA15	0.896	0.836	.	.	0.556	1	1	0.33	0	0	22876.2	210	1.5	6.9321	6	69	120	62	22	120	46	25	21	0.86	0	0	0	1	1	1	1	1	1	1	0	0	1.15	1.15	0	1	0.998916	0.000184	0.0022	0.0002	0.0043	0.9421	0.0041	0.0006	0.02	0.0006	0	0.028	0.0001	0.803	0.991	0.767	0.961901	0.999649
86-124-asm_06559	2.74554	9.49901	5.98301	.	.	.	.	.	0	.	0	.	0	.	0.784	0.802	.	0.842	.	1	1	0.84	0	0	23331.1	215	2	7.9784	5	78	128	53	24	118	40	21	19	0.963636	0	0	0	1	1	1	1	1	1	1	0	0	0.08	0.09	0	1	0.999727	7.5e-05	0	0	0.0007	0.983	0	0	0.0008	0	0	0.0154	0	0.767	0.999	0.744	0.985519	0.998802
86-124-asm_08888	2.71424	15.5053	5.93931	.	.	.	unaffected_pathogenicity,effector_(plant_avirulence_determinant)	PHI:1575,PHI:1581,PHI:3216	1	MoCDIP4	1	PF03443	1	AA9	0.89	0.871	.	0.717	.	1	1	0.69	0	0	24718.1	227	5.5	8.4443	4	71	129	62	28	133	46	27	19	1.0339	0	0	0	1	1	1	1	1	1	1	0	0	1.66	1.66	0	1	0.99677	8.4e-05	0.0019	0.0002	0.0141	0.9403	0.0183	0.0001	0.0056	0.0009	0	0.0203	0.0002	0.772	0.993	0.571	0.995364	0.999701
86-124-asm_02220	2.70496	11.556	6	.	.	.	.	.	0	.	0	.	0	.	1	0.926	0.56	0.807	.	1	1	0.85	0	0	10089.5	93	1.5	7.4744	7	35	57	22	11	56	14	8	6	0.88	0	0	0	1	1	1	1	1	1	1	0	0	0.02	0.02	0	1	0.999984	0	0	0	0	1	0	0	0	0	0	0	0	0.844	0.997	0.799	0.997937	0.999756
86-124-asm_06503	2.70496	11.556	6	.	.	.	.	.	0	.	0	.	0	.	1	0.926	.	0.878	.	1	1	0.92	0	0	7492.5	69	2	7.4797	8	31	44	17	8	39	11	7	4	0.9375	0	0	0	1	1	1	1	1	1	1	0	0	2.38	2.38	0	1	1	0	0	0	0	1	0	0	0	0	0	0	0	0.893	0.998	0.85	0.998797	0.999605
86-124-asm_07192	2.69792	15.8283	5.87833	.	.	.	.	.	1	MoCDIP5	0	.	0	.	0.962	0.863	0.5	.	.	1	1	0.47	0	0	18887.2	174	5.5	8.6577	3	69	101	53	22	99	36	22	14	0.78	0	0	0	1	1	1	1	1	1	1	0	0	0.21	0.21	0	1	0.968327	0.030832	0.0007	0.0001	0.0154	0.8941	0.0124	0.0005	0.0176	0.0021	0	0.0565	0.0013	0.728	0.992	0.699	0.924235	0.999423
86-124-asm_00776	2.67488	11.2008	5.9988	.	.	.	.	.	0	.	0	.	0	.	0.973	0.894	0.666	0.755	.	1	1	0.48	0	0	10730.1	99	1.5	6.9453	4	36	52	29	12	54	18	11	7	0.956522	0	0	0	1	1	1	1	1	1	1	0	0	0.99	1	0	1	0.999958	2e-06	0	0	0.0003	0.9988	0.0009	0	0	0	0	0	0	0.643	0.988	0.644	0.997676	0.99979
86-124-asm_12559	2.65547	11.67	6	.	.	.	.	.	0	.	0	.	0	.	1	0.945	0.956	0.833	.	1	1	0.83	0	0	9934.14	92	-1	6.035	10	41	56	20	14	53	21	11	10	1.04545	0	0	0	1	1	1	1	1	1	1	0	0	15.63	15.63	0	1	0.999991	0	0	0	0	1	0	0	0	0	0	0	0	0.684	0.986	0.693	0.999025	0.999609
86-124-asm_10924	2.65547	11.67	6	.	.	.	.	.	0	.	0	.	0	.	1	0.945	0.956	0.833	.	1	1	0.83	0	0	9934.14	92	-1	6.035	10	41	56	20	14	53	21	11	10	1.04545	0	0	0	1	1	1	1	1	1	1	0	0	15.63	15.63	0	1	0.999991	0	0	0	0	1	0	0	0	0	0	0	0	0.684	0.986	0.693	0.999025	0.999609
86-124-asm_09233	2.65442	9.67843	5.99843	.	.	.	reduced_virulence,unaffected_pathogenicity	PHI:546,PHI:572,PHI:573,PHI:571,PHI:2210,PHI:2213,PHI:570,PHI:567,PHI:2214,PHI:2211	1	FgXYLA	1	PF00457	1	CBM60,GH11	0.035	0.745	.	0.941	.	1	1	0.82	0	0	24875.3	231	2	8.205	0	94	139	59	32	125	27	15	12	1.01754	0	0	0	1	1	1	1	1	1	1	0	0	11.07	11.08	0	1	0.999764	0.000135	0	0	0	0.9985	0	0	0.0004	0	0	0.0011	0	0.805	1	0.847	0.967883	0.999547
86-124-asm_08685	2.64127	10.8612	5.68325	.	.	.	.	.	0	.	0	.	0	.	0.972	0.891	0.617	.	.	1	1	0.49	0	0	21283.2	191	2	7.0279	4	59	99	63	22	99	45	25	20	1.42857	0	0	0	1	1	1	1	1	1	1	0	0	0.13	0.14	0	1	0.992241	0.000501	0.0115	0.0039	0.0147	0.6892	0.0125	0.0022	0.1728	0.0037	0.0011	0.0995	0.0003	0.553	0.91	0.583	0.91674	0.999031
86-124-asm_00568	2.63931	10.41	5.79598	.	.	.	.	.	0	.	0	.	0	.	0.947	0.822	.	0.682	.	1	1	0.59	0	0	24071.5	228	0	6.476	8	88	136	70	20	133	49	26	23	0.816667	0	0	0	1	1	1	1	1	1	1	0	0	9.62	23.8	0	1	0.999861	3.9e-05	0.0236	0	0.0169	0.8078	0.0008	0.0157	0.0367	0.0006	0.0001	0.1213	0.0001	0.826	0.997	0.807	0.975809	0.999582
86-124-asm_04958	2.62845	15.4169	5.98889	.	.	.	increased_virulence_(hypervirulence),reduced_virulence	PHI:180,PHI:4845,PHI:4620,PHI:179,PHI:5550	0	.	1	PF03211	0	PL3_2,PL3_3,PL3,PL3_4,PL3_1,PL3_5	0.967	0.771	.	0.924	.	1	1	0.95	0	0	26349	255	10	8.9383	10	108	163	71	19	144	49	30	19	1.02899	0	0	0	1	1	1	1	1	1	1	0	0	6.02	6.02	0	1	0.999844	0.000116	0.0001	0	0.0011	0.9891	0.0011	0.0001	0.0006	0.0001	0	0.0081	0	0.668	0.993	0.659	0.990699	0.99969
86-124-asm_09019	2.62566	11.3025	5.99255	.	.	.	.	.	0	.	0	.	0	.	0.998	0.887	0.654	0.958	.	1	1	0.79	0	0	12264.9	118	0	6.1037	8	51	72	36	7	70	16	8	8	0.806452	0	0	0	1	1	1	1	1	1	1	0	0	0.04	0.04	0	1	0.999976	1e-06	0	0	0.0064	0.9925	0	0	0	0	0	0.001	0	0.84	0.993	0.751	0.989456	0.999736
86-124-asm_04694	2.61299	11.364	6	.	.	.	.	.	0	.	0	.	0	.	0.988	0.906	.	0.749	.	1	1	0.74	0	0	10207.6	96	5	8.7582	6	44	61	25	6	51	19	12	7	0.75	0	0	0	1	1	1	1	1	1	1	0	0	0.23	0.25	0	1	1	0	0	0	0	1	0	0	0	0	0	0	0	0.855	1	0.805	0.999104	0.999792
86-124-asm_10629	2.59906	11.706	6	.	.	.	.	.	0	.	0	.	0	.	1	0.951	0.934	0.899	.	1	1	0.47	0	0	10963.5	99	-0.5	6.1922	9	37	56	25	12	56	25	13	12	1	0	0	0	1	1	1	1	1	1	1	0	0	14	14	0	1	1	0	0	0	0	1	0	0	0	0	0	0	0	0.838	1	0.918	0.999307	0.999655
86-124-asm_08308	2.59721	15.9237	5.98574	.	.	.	effector_(plant_avirulence_determinant)	PHI:4849,PHI:5286	1	FolSix5	0	.	0	.	0.984	0.839	0.545	0.509	.	1	1	0.57	0	0	14001.6	130	0.5	6.6937	4	54	76	38	19	75	28	15	13	0.833333	1	0	0	1	1	1	1	1	1	1	0	0	3.83	3.84	0	1	0.999942	1.1e-05	0.0039	0.0001	0.0021	0.9877	0.0086	0	0	0.0012	0	0.0003	0	0.798	0.999	0.777	0.976923	0.999704
86-124-asm_10663	2.59303	11.634	6	.	.	.	.	.	0	.	0	.	0	.	1	0.939	0.783	0.769	.	1	1	0.79	0	0	9579.86	88	2.5	7.2767	6	33	51	20	14	54	19	12	7	0.846154	0	0	0	1	1	1	1	1	1	1	0	0	1.65	1.65	0	1	0.999999	0	0	0	0	1	0	0	0	0	0	0	0	0.816	0.996	0.76	0.999452	0.999749
86-124-asm_09842	2.59195	13.9976	5.86555	.	.	.	reduced_virulence,unaffected_pathogenicity	PHI:8520	1	VdPevD1	1	PF16541	0	.	0.907	0.615	.	0.796	.	1	1	0.8	0	0	16931	157	-6	4.2805	4	55	92	47	20	93	23	9	14	1.18421	0	0	0	1	1	1	1	1	1	1	0	0	0.87	1.01	0	1	0.99999	0	0.0004	0.0001	0.0112	0.8658	0.0003	0.0003	0.0209	0.0001	0	0.1014	0	0.898	1	0.84	0.995519	0.999771
86-124-asm_06609	2.59195	6.636	6	.	.	.	.	.	0	.	0	.	0	.	0.501	0.605	0.557	0.7	.	1	1	0.48	0	0	7187.2	66	-4	3.9644	3	20	38	22	9	45	10	3	7	0.947368	0	0	0	1	1	1	1	1	1	1	0	0	4.26	4.26	0	1	0.999995	0	0	0	0	1	0	0	0	0	0	0	0	0.892	0.999	0.85	0.999005	0.999718
86-124-asm_06843	2.58923	9.91246	5.95246	.	.	.	.	.	0	.	0	.	0	.	0.877	0.783	0.522	0.537	.	1	1	0.64	0	0	14014	131	-1	5.6968	2	48	75	41	12	70	28	14	14	1.25	0	0	0	1	1	1	1	1	1	1	0	0	0.31	0.31	0	1	0.998652	0.000173	0.0003	0.0006	0.0246	0.9527	0.0006	0	0.0055	0.0004	0	0.0156	0	0.676	0.972	0.62	0.948917	0.999641
86-124-asm_05408	2.58265	11.574	5.99999	.	.	.	.	.	0	.	0	.	0	.	1	0.929	0.843	0.899	.	1	1	0.81	0	0	11482.9	105	1.5	7.1065	8	41	63	26	12	55	23	13	10	1.14286	0	0	0	1	1	1	1	1	1	1	0	0	0.07	0.07	0	1	0.999781	1.9e-05	0	0	0	1	0	0	0	0	0	0	0	0.803	0.986	0.635	0.982176	0.999715
86-124-asm_09197	2.55972	13.8382	5.99415	.	.	.	increased_virulence_(hypervirulence),reduced_virulence,unaffected_pathogenicity,effector_(plant_avirulence_determinant)	PHI:9428,PHI:6417,PHI:3127,PHI:695,PHI:3209,PHI:5540,PHI:3164,PHI:3167,PHI:3221,PHI:2118,PHI:5103	1	MoMSP1	1	PF07249	0	.	0.754	0.72	.	0.913	.	1	1	0.92	0	0	14242.9	136	0	6.4252	4	59	84	40	15	81	17	9	8	0.918919	0	0	0	1	1	1	1	1	1	1	0	0	0.55	0.57	0	1	0.999994	0	0.0001	0	0.001	0.9942	0.0011	0	0.0002	0.0002	0	0.0033	0	0.769	0.996	0.751	0.997842	0.999761
86-124-asm_13559	2.55209	13.8491	5.9751	.	.	.	effector_(plant_avirulence_determinant)	PHI:6495,PHI:6494,PHI:5495,PHI:5576,PHI:2404,PHI:5543	1	MoSlp1,MgxLysM,CfEcp6,Mg3LysM,Mg1LysM	1	PF01476	1	CBM50	0.837	0.642	.	0.821	.	1	1	0.95	0	0	24162.5	234	-3	4.6965	11	96	154	80	14	140	33	15	18	0.875	0	0	0	1	1	1	1	1	1	1	0	0	1.74	1.82	0	1	0.999991	2e-06	0.0001	0.0001	0.0188	0.9751	0.0001	0.0002	0.0008	0	0	0.0048	0	0.833	1	0.806	0.998672	0.999749
86-124-asm_03501	2.54677	10.9836	5.97365	.	.	.	.	.	0	.	0	.	0	.	0.987	0.848	.	0.86	.	1	1	0.91	0	0	19828.5	187	0	6.4476	10	76	115	50	19	109	32	17	15	0.9375	0	0	0	1	1	1	1	1	1	1	0	0	1.41	1.41	0	1	0.999816	0.000106	0	0	0.0197	0.9737	0	0	0.0003	0	0	0.0063	0	0.779	0.981	0.827	0.961218	0.999751
86-124-asm_12716	2.53878	10.8367	5.50472	.	.	.	reduced_virulence	PHI:8606	0	.	0	.	0	CE2,CE3	0.928	0.794	.	0.837	.	1	1	0.59	0	0	26180.7	248	8	10.4069	0	85	151	87	18	139	46	28	18	0.983871	0	0	0	1	1	1	1	1	0	1	0	0	16.92	16.98	0	1	0.977303	0.001453	0.0607	0.0004	0.0059	0.7858	0.0709	0.0042	0.0681	0.0031	0.0059	0.0547	0.001	0.87	0.999	0.859	0.952821	0.999667
86-124-asm_05641	2.52694	11.0105	5.9765	.	.	.	.	.	0	.	0	.	0	.	0.961	0.878	0.616	0.834	.	1	1	0.94	0	0	15760.6	147	2	7.1802	8	67	93	27	19	75	28	16	12	1	0	0	0	1	1	1	1	1	1	1	0	0	0.3	0.3	0	1	0.999782	3e-06	0	0	0.0014	0.9765	0	0	0.0001	0	0	0.022	0	0.608	0.919	0.558	0.951681	0.78294
86-124-asm_03451	2.51972	11.436	6	.	.	.	.	.	0	.	0	.	0	.	0.999	0.907	.	0.788	.	1	1	0.72	0	0	11705.2	107	-1.5	5.9262	6	37	67	25	15	61	17	9	8	1.03846	0	0	0	1	1	1	1	1	1	1	0	0	2.75	2.78	0	1	0.999998	0	0	0	0	1	0	0	0	0	0	0	0	0.823	0.998	0.674	0.999017	0.999702
86-124-asm_11000	2.51455	7.71945	5.92545	.	.	.	.	.	0	.	0	.	0	.	0.505	0.794	.	0.534	.	1	1	0.6	0	0	26224.5	241	0.5	6.6001	4	86	141	71	29	128	56	30	26	1.05455	0	0	0	1	1	1	1	1	1	1	0	0	0.39	0.52	0	1	0.999675	0.000101	0.0021	0.0002	0.0027	0.9265	0.0012	0.0005	0.0309	0.0005	0	0.0374	0	0.784	0.999	0.678	0.972046	0.999751
86-124-asm_10574	2.50719	10.787	5.98095	.	.	.	.	.	0	.	0	.	0	.	0.973	0.828	.	0.601	.	1	1	0.1	0	0	14373.5	131	1	7.584	4	42	74	41	12	75	27	14	13	1	0	0	0	1	1	1	1	1	1	1	0	0	1.93	1.94	0	1	0.998853	0.000491	0.0002	0.0001	0.0025	0.9813	0.0017	0.0001	0.0026	0.0015	0	0.0102	0	0.824	0.997	0.658	0.993989	0.999744
86-124-asm_09891	2.47925	10.866	6	.	.	.	.	.	0	.	0	.	0	.	1	0.811	0.916	.	.	1	1	0.32	0	0	6525.56	60	3	9.3235	2	23	32	21	3	32	15	9	6	1	1	0	0	1	1	1	1	1	1	1	0	0	1.54	1.54	0	1	0.999998	1e-06	0	0	0	1	0	0	0	0	0	0	0	0.889	1	0.86	0.995877	0.999691
86-124-asm_04490	2.4735	4.5306	5.9826	.	.	.	.	.	0	.	0	.	0	GH131	0.113	0.645	.	0.515	.	1	1	0.87	0	0	31371.1	286	2.5	7.8448	2	93	161	79	34	147	52	28	24	1.38983	0	0	0	1	1	1	1	1	1	1	0	0	0.75	0.76	0	1	0.999754	0.000103	0.0002	0	0.0011	0.9828	0.0001	0	0.0012	0	0	0.0149	0	0.808	0.996	0.766	0.973309	0.999729
86-124-asm_09934	2.47114	8.77769	5.69969	.	.	.	.	.	0	.	0	.	0	.	0.735	0.778	.	0.694	.	1	1	0.71	0	0	17626.8	162	-3.5	4.6459	4	56	100	52	19	93	31	14	17	1.13889	0	0	0	1	1	1	1	1	1	1	0	0	0.59	0.59	0	1	0.999958	1.3e-05	0.0011	0.0001	0.0179	0.7002	0.0012	0.0002	0.0367	0.002	0	0.2416	0	0.847	1	0.902	0.995584	0.999612
86-124-asm_10863	2.45805	16.0955	5.99555	.	.	.	increased_virulence_(hypervirulence),reduced_virulence,loss_of_pathogenicity,effector_(plant_avirulence_determinant)	PHI:8380,PHI:534,PHI:1081,PHI:4924	1	ChToxA,PtrToxA,PnToxA	1	PF11584	0	.	0.997	0.853	0.656	0.713	.	1	1	0.3	0	0	14742.9	135	0	6.3126	1	41	74	48	7	75	26	13	13	1.06897	0	0	0	1	1	1	1	1	1	1	0	0	0.26	0.27	0	1	0.999988	1e-06	0	0	0.0002	0.9955	0.0003	0	0.001	0	0	0.0029	0	0.915	1	0.905	0.998963	0.999766
86-124-asm_12089	2.45676	10.7338	5.75381	.	.	.	.	.	0	.	0	.	0	.	0.997	0.833	0.788	0.7	.	1	1	0.2	0	0	19818.7	176	-2.5	5.599	8	39	100	48	19	98	48	24	24	1.29412	0	0	0	1	1	1	1	1	1	1	0	0	0.05	0.06	0	1	0.998904	7.1e-05	0.0024	0.006	0.037	0.7551	0.0107	0.0071	0.124	0.001	0.0031	0.0557	0.0004	0.814	0.991	0.697	0.997606	0.999755
86-124-asm_09955	2.43625	10.7996	5.99965	.	.	.	.	.	0	.	0	.	0	GH45	0.993	0.807	0.5	0.893	.	1	1	0.86	0	0	24234.2	227	3.5	7.8027	14	96	147	50	24	128	42	23	19	0.9	0	0	0	1	1	1	1	1	1	1	0	0	0.07	0.07	0	1	0.999947	5e-06	0	0	0.0003	0.9996	0	0	0	0	0	0	0	0.785	0.996	0.697	0.998729	0.999651
86-124-asm_10946	2.43231	15.5206	5.9306	.	.	.	.	.	0	.	1	PF00187	0	CBM18	0.996	0.769	.	0.553	.	1	1	0.41	0	0	31158.2	288	-0.5	6.3574	20	106	168	65	31	160	67	35	32	0.859155	0	0	0	1	1	1	1	1	1	1	0	0	11.51	11.61	0	1	0.999981	1e-06	0.0001	0	0.0002	0.9306	0.0001	0.0002	0.0079	0	0	0.0609	0	0.944	1	0.932	0.995657	0.999795
86-124-asm_09017	2.40883	11.1231	5.9991	.	.	.	.	.	0	.	0	.	0	.	1	0.854	0.705	0.996	.	1	1	0.85	0	0	12722.3	124	0	6.1122	8	50	83	44	3	71	18	9	9	0.771429	0	0	0	1	1	1	1	1	1	1	0	0	3.2	3.2	0	1	0.999998	0	0	0	0.0007	0.9991	0	0	0.0001	0	0	0.0001	0	0.904	0.998	0.806	0.9981	0.999745
86-124-asm_11866	2.40845	9.77393	5.99993	.	.	.	.	.	0	.	0	.	0	.	0.983	0.646	0.68	.	.	1	1	0.67	0	0	11195.3	106	9	9.15	6	40	61	33	10	66	18	15	3	0.59375	0	0	0	1	1	1	1	1	1	1	0	0	5.28	5.29	0	1	0.999952	3.4e-05	0	0	0	0.9999	0	0	0	0	0	0	0	0.88	1	0.897	0.991934	0.999714
86-124-asm_08006	2.40644	9.40379	5.91779	.	.	.	.	.	0	.	0	.	0	.	0.815	0.766	0.843	.	.	1	1	0.21	0	0	12772.8	117	4	8.4795	2	40	57	33	13	68	32	19	13	1	1	0	0	1	1	1	1	1	1	1	0	1	18.53	18.57	0.782609	1	0.998689	2.2e-05	0.0252	0.0003	0.0028	0.9304	0.0073	0.0024	0.031	0	0.0039	0.0219	0	0.674	0.933	0.649	0.939807	0.998931
86-124-asm_08903	2.40339	9.23739	5.99539	.	.	.	increased_virulence_(hypervirulence),reduced_virulence,unaffected_pathogenicity	PHI:7912,PHI:569,PHI:4246,PHI:10255,PHI:2206,PHI:2043,PHI:2208,PHI:2209,PHI:568,PHI:2364,PHI:2204,PHI:2207,PHI:6978,PHI:7911	1	CfTom1	1	PF00331	1	GH10	0.014	0.693	.	.	0.649	1	1	0.83	0	0	35532	329	6.5	8.7071	4	116	190	97	36	179	65	37	28	1.1	0	0	0	1	1	1	1	1	1	1	0	0	0.06	0.06	0	1	0.999929	2e-05	0	0	0.0002	0.9954	0.0001	0	0.0007	0	0	0.0036	0	0.882	0.999	0.85	0.998363	0.999762
86-124-asm_08351	2.40242	8.94109	5.98709	.	.	.	reduced_virulence,effector_(plant_avirulence_determinant),unaffected_pathogenicity	PHI:6868,PHI:2978,PHI:6869,PHI:4980,PHI:10952,PHI:11176	0	.	0	.	0	GH12	0.061	0.598	.	0.735	.	1	1	0.7	0	0	26566.5	238	2.5	8.1738	3	88	140	59	40	130	29	16	13	1.5	0	0	0	1	1	1	1	1	1	1	0	0	0.4	0.51	0	1	0.999912	1.8e-05	0.0001	0	0.0013	0.9872	0.0001	0.0001	0.0008	0	0	0.0106	0	0.754	0.997	0.751	0.998722	0.999752
86-124-asm_02228	2.39151	5.29175	5.99975	.	.	.	.	.	0	.	0	.	0	.	0.257	0.625	.	0.87	.	1	1	0.71	0	0	17700.7	166	-1.5	5.559	8	73	110	41	17	89	24	12	12	0.725	0	0	0	1	1	1	1	1	1	1	0	0	7.59	7.6	0	1	0.999989	1e-06	0	0	0.0001	0.9998	0	0	0.0001	0	0	0.0001	0	0.729	0.995	0.644	0.996027	0.99974
86-124-asm_09443	2.38119	10.9491	5.99909	.	.	.	.	.	0	.	0	.	0	.	0.992	0.833	0.769	.	.	1	1	0.38	0	0	14926.3	134	5	8.4813	6	45	71	38	15	75	34	20	14	1.14286	1	0	0	1	1	1	1	1	1	1	0	0	0.02	0.02	0	1	0.999848	2.8e-05	0	0	0.0002	0.9991	0.0002	0	0.0002	0	0	0.0003	0	0.628	0.989	0.639	0.996357	0.991199
86-124-asm_10106	2.37632	14.7154	5.95336	.	.	.	increased_virulence_(hypervirulence),reduced_virulence	PHI:6858,PHI:180,PHI:4620,PHI:4845,PHI:5550,PHI:179	0	.	1	PF03211	0	PL3_2,PL3_3,PL3,PL3_4,PL3_1,PL3_5	0.927	0.7	.	0.729	.	1	1	0.89	0	0	28315	273	0.5	6.6078	11	108	183	84	18	149	57	30	27	1	0	0	0	1	1	1	1	1	1	1	0	0	0.42	0.42	0	1	0.992481	0.00659	0.0003	0	0.0022	0.9567	0.001	0.0001	0.0047	0.0003	0	0.0348	0	0.849	0.996	0.703	0.872372	0.99943
86-124-asm_06701	2.37632	14.7851	5.89713	.	.	.	unaffected_pathogenicity,effector_(plant_avirulence_determinant)	PHI:7379,PHI:7378	0	.	1	PF01476	1	CBM50	0.975	0.673	.	0.737	.	1	1	0.83	0	0	19078.7	175	-1.5	5.9499	8	63	108	54	22	101	27	14	13	1.13514	0	0	0	1	1	1	1	1	1	1	0	0	0.97	1	0	1	0.999889	3.5e-05	0.0025	0.0063	0.0537	0.8984	0.0103	0.0021	0.0084	0.0014	0.0002	0.0191	0.0001	0.836	0.984	0.781	0.975471	0.999743
86-124-asm_08765	2.37632	3.72344	5.99744	.	.	.	.	.	0	.	0	.	0	GH43_9,GH43_6,GH43_18,GH43_4,GH43_33,GH43_19,GH43_5,GH43_31,GH43_10,GH43_26,GH43_3,GH159,GH43_14,GH43,GH43_34,GH43_12,GH43_8,GH43_7,GH43_29,GH43_30	0.007	0.614	.	0.69	.	1	1	0.82	0	0	34108.3	319	6.5	8.1284	7	127	198	84	49	194	52	31	21	1	0	0	0	1	1	1	1	1	1	1	0	0	2.45	2.53	0	1	0.999711	1.2e-05	0	0	0.0001	0.9974	0	0	0.0002	0	0	0.0022	0	0.824	0.959	0.724	0.996934	0.999645
86-124-asm_06716	2.37098	14.5414	5.52744	.	.	.	increased_virulence_(hypervirulence),loss_of_pathogenicity,unaffected_pathogenicity	PHI:69,PHI:2849,PHI:2383,PHI:407	0	.	1	PF01083	0	CE5	0.934	0.735	.	.	0.55	1	1	0.5	0	0	26382	253	3	8.1074	4	99	150	85	15	142	54	29	25	0.782609	0	0	0	1	1	1	1	1	1	1	0	0	0.32	0.46	0	1	0.997953	0.001018	0.0591	0.0007	0.0214	0.5575	0.1982	0.0021	0.0986	0.0927	0.0002	0.0237	0.0049	0.738	0.958	0.566	0.977002	0.999728
86-124-asm_09792	2.36252	11.394	6	.	.	.	.	.	0	.	0	.	0	.	1	0.899	0.923	0.924	.	1	1	0.85	0	0	11474.9	107	0.5	6.7872	10	43	71	30	8	57	19	10	9	1.375	0	0	0	1	1	1	1	1	1	1	0	0	3.96	3.96	0	1	0.999991	2e-06	0	0	0	1	0	0	0	0	0	0	0	0.842	0.991	0.638	0.990733	0.999682
86-124-asm_08919	2.34447	-0.517531	-4.44753	.	.	.	.	.	0	.	0	.	0	.	0.757	0.898	0.552	.	.	0	1	0.22	0	1	23804.2	211	2.5	8.4185	2	67	99	62	27	111	49	26	23	1.68571	0	0	0	1	1	1	1	1	1	1	1	2	21.27	43.43	0.85	1	0.996429	0.000161	0.9366	0.0005	0.0005	0.0208	0.0255	0.0495	0.8302	0.001	0.0483	0.0172	0.0064	0.871	0.999	0.885	0.978181	0.999729
86-124-asm_01643	2.34114	10.3778	5.99777	.	.	.	.	.	0	.	0	.	0	.	0.919	0.811	.	0.656	.	1	1	0.49	0	0	14737.6	135	2	7.6574	4	52	81	43	18	80	25	14	11	0.789474	0	0	0	1	1	1	1	1	1	1	0	0	1.05	1.06	0	1	0.998853	0.000959	0	0	0	0.9982	0	0	0.0002	0	0	0.0015	0	0.829	0.998	0.75	0.958733	0.999152
86-124-asm_10693	2.3287	9.6826	5.9966	.	.	.	unaffected_pathogenicity,effector_(plant_avirulence_determinant)	PHI:1581,PHI:1575,PHI:3378,PHI:3216	1	MoCDIP4	1	PF03443	1	AA9	0.183	0.598	.	0.748	.	1	1	0.92	0	0	23561.5	222	5.5	8.4551	4	86	139	64	27	132	30	19	11	0.846154	0	0	0	1	1	1	1	1	1	1	0	0	0.61	0.65	0	1	0.999658	9e-05	0	0	0.0005	0.9966	0	0	0.0004	0	0	0.0024	0	0.746	0.994	0.622	0.986965	0.999615
86-124-asm_10548	2.30873	11.1382	5.99619	.	.	.	.	.	0	.	0	.	0	.	1	0.857	0.901	0.709	.	1	1	0.48	0	0	20491.6	192	0.5	6.6843	6	67	122	43	14	92	42	22	20	0.9375	1	0	0	1	1	1	1	1	1	1	0	0	0.01	0.01	0	1	0.999337	1.1e-05	0	0.0003	0.001	0.9962	0.0015	0	0.0001	0.0001	0	0.0008	0	0.837	1	0.865	0.994427	0.999773
86-124-asm_12910	2.30129	11.298	6	.	.	.	.	.	0	.	0	.	0	.	0.993	0.89	.	0.884	.	1	1	0.87	0	0	12528	114	1	7.4674	6	44	70	28	14	68	21	11	10	0.741935	0	0	0	1	1	1	1	1	1	1	0	1	17.92	17.93	0.73913	1	0.999997	0	0	0	0	1	0	0	0	0	0	0	0	0.832	1	0.819	0.997613	0.999622
86-124-asm_09658	2.29925	3.5902	5.9842	.	.	.	.	.	0	.	0	.	0	.	0.002	0.599	.	.	0.703	1	1	0.78	0	0	37364.6	348	9	8.2183	12	125	210	90	37	199	63	38	25	0.921348	0	1	0	1	1	1	1	1	1	1	0	0	0.14	0.14	0	1	0.979662	0.019703	0.0002	0	0.0001	0.9942	0.0002	0.0002	0.001	0	0	0.0044	0	0.748	0.996	0.76	0.9689	0.999639
86-124-asm_07044	2.29802	9.50815	5.80015	.	.	.	.	.	0	.	0	.	0	.	0.912	0.706	0.624	0.694	.	1	1	0.71	0	0	22157.9	203	1	7.0402	6	73	117	47	22	107	44	23	21	0.96	0	0	0	1	1	1	1	1	1	1	0	0	6.69	6.69	0	1	0.998189	0.000596	0.0616	0.0012	0.0096	0.8313	0.0688	0.0065	0.0462	0.0025	0.0013	0.0324	0.0003	0.832	0.995	0.844	0.992719	0.99976
86-124-asm_10494	2.29116	10.6191	5.99908	.	.	.	.	.	0	.	0	.	0	.	0.961	0.809	.	0.889	.	1	1	0.76	0	0	10886	98	0.5	6.9423	2	31	60	21	13	51	15	8	7	1.19048	0	0	0	1	1	1	1	1	1	1	0	0	4.83	4.83	0	1	0.999435	4.5e-05	0	0	0	0.9991	0.0001	0	0.0001	0	0	0.0007	0	0.812	0.993	0.806	0.980393	0.999817
86-124-asm_12371	2.26771	11.076	6	.	.	.	.	.	0	.	0	.	0	.	1	0.846	0.581	0.921	.	1	1	0.87	0	0	10338.7	98	1.5	7.5223	6	41	60	25	7	54	14	8	6	1	0	0	0	1	1	1	1	1	1	1	0	0	0.35	0.35	0	1	0.99999	3e-06	0	0	0	1	0	0	0	0	0	0	0	0.764	0.994	0.693	0.990647	0.999761
86-124-asm_11053	2.25802	11.9239	5.9939	.	.	.	.	.	0	.	1	PF01083	0	CE5	0.577	0.578	.	0.885	.	1	1	0.92	0	0	23306.1	228	4.5	7.9643	10	105	151	72	21	138	26	16	10	0.802817	0	0	0	1	1	1	1	1	1	1	0	0	0.05	0.26	0	1	0.999946	6e-06	0	0	0.0005	0.9939	0	0	0	0	0	0.0056	0	0.826	0.998	0.708	0.985625	0.999718
86-124-asm_02158	2.25591	5.92282	5.89882	.	.	.	.	.	0	.	0	.	0	.	0.37	0.634	.	.	0.601	1	1	0.46	0	0	28918.8	268	5	8.1472	7	103	156	79	24	144	57	32	25	0.918033	0	1	0	1	1	1	1	1	1	1	0	0	0.01	0.06	0	1	0.995914	0.003252	0.0002	0	0.0044	0.9005	0.0016	0.0002	0.0076	0.0002	0	0.0853	0.0001	0.822	0.996	0.677	0.965281	0.997061
86-124-asm_03002	2.25591	9.03248	5.76648	.	.	.	reduced_virulence	PHI:4242,PHI:4212,PHI:432	1	FGL1	1	PF01764	0	.	0.111	0.6	.	.	0.656	1	1	0.6	0	0	32153.6	304	3	7.3249	6	110	183	97	29	175	60	33	27	0.921053	0	0	0	1	1	1	1	1	1	1	0	0	0.9	1.4	0	1	0.995426	0.000647	0.001	0.0005	0.078	0.7673	0.0337	0.0011	0.0182	0.005	0	0.0881	0.0081	0.866	0.991	0.802	0.956949	0.999713
86-124-asm_04217	2.25591	3.98431	5.97031	.	.	.	.	.	0	.	0	.	0	.	0.01	0.659	.	.	0.701	1	1	0.46	0	0	37856.7	343	6	7.7277	12	113	196	71	45	188	68	39	29	1.0375	0	0	0	1	1	1	1	1	1	1	0	0	0.01	0.02	0	1	0.971364	0.022182	0.0013	0	0.0001	0.9821	0.0004	0.0008	0.0028	0	0	0.0139	0	0.777	0.956	0.677	0.876726	0.997848
86-124-asm_10935	2.25591	9.39328	5.77528	.	.	.	.	.	0	.	0	.	0	.	0.948	0.655	.	.	0.524	1	1	0.12	0	0	18795.3	176	-2.5	5.2383	3	67	100	59	17	101	39	19	20	0.782609	0	0	0	1	1	1	1	0	1	1	0	0	0.03	0.03	0	1	0.993728	4e-05	0.0011	0.0021	0.1843	0.7758	0.0149	0.0005	0.0094	0.0007	0.0001	0.0103	0.0018	0.77	0.94	0.688	0.90664	0.43775
86-124-asm_06494	2.2501	11.2558	5.9878	.	.	.	.	.	0	.	0	.	0	.	1	0.878	0.752	0.63	.	1	1	0.64	0	0	9012.54	81	1.5	7.1427	6	29	44	24	10	46	19	11	8	1.07143	0	0	0	1	1	1	1	1	1	1	0	1	17.29	17.79	0.55	1	0.99997	2e-06	0.0023	0.0003	0.0009	0.9889	0.007	0.0001	0.0007	0	0.0004	0.0016	0	0.799	0.997	0.73	0.990999	0.999404
86-124-asm_06407	2.24415	10.0918	5.99379	.	.	.	.	.	0	.	0	.	0	.	0.879	0.804	0.535	0.919	.	1	1	0.76	0	0	19435.7	178	-0.5	6.2055	8	70	110	41	22	96	35	18	17	0.97561	0	0	0	1	1	1	1	1	1	1	0	0	0.57	0.57	0	1	0.999907	1.2e-05	0	0	0.0045	0.9938	0	0	0.0001	0	0	0.0016	0	0.741	0.983	0.726	0.981852	1
86-124-asm_06015	2.22881	3.66651	5.86251	.	.	.	.	.	0	.	0	.	0	PL1_2,PL1	0	0.634	.	0.658	.	1	1	0.81	0	0	42242.1	402	1.5	7.2715	1	147	256	119	36	226	71	37	34	1.03883	0	1	0	1	1	1	1	1	1	1	0	0	0.11	0.12	0	1	0.999347	0.000188	0.0001	0	0.0002	0.8627	0.0001	0.0001	0.0126	0	0	0.1244	0	0.783	0.977	0.818	0.986091	0.999664
86-124-asm_01307	2.21606	9.33	5.986	.	.	.	unaffected_pathogenicity	PHI:1575,PHI:1581,PHI:3378	0	.	1	PF03443	1	AA9	0.12	0.604	.	0.566	.	1	1	0.73	0	0	32010.3	291	4	7.0952	4	99	166	69	45	152	64	37	27	0.972973	0	0	0	1	1	1	1	1	1	1	0	0	2.93	2.94	0	1	0.999627	0.000103	0.0001	0	0.0001	0.9861	0	0.0005	0.0039	0	0	0.0094	0	0.816	0.995	0.745	0.983392	0.999706
86-124-asm_07054	2.21606	7.35594	5.93394	.	.	.	.	.	0	.	0	.	0	.	0.596	0.641	.	.	0.77	1	1	0.49	0	0	29322.2	267	7	8.7357	3	87	152	79	27	138	57	34	23	1.03636	1	0	0	1	1	1	1	1	1	1	0	0	0.01	0.49	0	1	0.99083	0.00812	0.0041	0.0009	0.0047	0.94	0.0097	0.0013	0.0231	0.0016	0.0001	0.0183	0.0002	0.752	0.971	0.62	0.983158	0.999726
86-124-asm_06352	2.21337	10.434	5.96999	.	.	.	.	.	0	.	0	.	0	.	0.989	0.755	0.588	.	.	1	1	0.18	0	0	13917	132	3	7.9103	2	48	72	45	9	76	29	17	12	0.657895	0	0	0	1	1	1	1	1	1	1	0	0	0.14	0.14	0	1	0.987859	0.002617	0.0005	0.001	0.0065	0.9715	0.0092	0.0001	0.0008	0.0105	0	0.0003	0	0.724	0.984	0.658	0.934587	0.993656
86-124-asm_01254	2.21178	8.61806	5.98006	.	.	.	reduced_virulence	PHI:5188	0	.	0	.	0	.	0.624	0.649	.	.	0.554	1	1	0.8	0	0	27515.9	254	2	7.0415	3	94	147	76	31	134	57	31	26	1.01613	0	0	0	1	1	1	1	1	1	1	0	0	0.1	0.14	0	1	0.99853	0.00029	0.0003	0	0.0051	0.9803	0.0019	0	0.0043	0.0001	0	0.0081	0.0001	0.689	0.982	0.579	0.953851	0.999724
86-124-asm_02476	2.20829	4.19211	5.99211	.	.	.	.	.	0	.	0	.	0	.	0.004	0.696	.	.	0.508	1	1	0.58	0	0	38928.8	360	6	7.8989	12	128	222	74	43	204	69	39	30	0.884211	0	0	0	1	1	1	1	1	1	1	0	0	0.12	0.12	0	1	0.997689	0.001583	0	0	0	0.9929	0	0	0.0002	0	0	0.0069	0	0.683	0.966	0.581	0.97505	0.999714
86-124-asm_08982	2.20673	10.9614	5.98745	.	.	.	.	.	0	.	0	.	0	.	0.996	0.833	0.753	.	.	1	1	0.41	0	0	14158.9	129	-1.5	6.2026	6	46	64	29	21	72	29	16	13	0.633333	0	0	0	1	1	1	1	1	1	1	0	1	21.58	21.58	0.782609	1	0.999904	0	0.001	0.0001	0.001	0.988	0.0004	0.0001	0.0034	0.0003	0	0.0068	0	0.902	1	0.904	0.993496	0.999738
86-124-asm_05753	2.20465	10.458	5.99995	.	.	.	.	.	0	.	0	.	0	.	0.998	0.745	0.578	0.892	.	1	1	0.81	0	0	9364.66	90	1.5	7.5208	6	40	60	29	8	56	12	7	5	0.724138	0	0	0	1	1	1	1	1	1	1	0	0	5.28	5.32	0	1	0.999999	0	0	0	0	0.9999	0	0	0	0	0	0	0	0.859	1	0.758	0.996362	0.999743
86-124-asm_01554	2.20264	10.788	6	.	.	.	.	.	0	.	0	.	0	.	0.994	0.804	.	0.851	.	1	1	0.91	0	0	11598	108	2.5	7.9332	6	45	67	28	12	64	19	11	8	0.733333	0	0	0	1	1	1	1	1	1	1	0	1	14.77	14.77	0.73913	1	0.999999	0	0	0	0	1	0	0	0	0	0	0	0	0.877	1	0.867	0.998866	0.999763
86-124-asm_10099	2.19544	11.286	6	.	.	.	.	.	0	.	0	.	0	.	1	0.881	0.919	0.506	.	1	1	0.75	0	0	10102.8	90	-0.5	5.7176	10	29	50	21	8	52	20	10	10	1.71429	0	0	0	1	1	1	1	1	1	1	0	0	5.14	5.14	0	1	0.999991	0	0	0	0	1	0	0	0	0	0	0	0	0.81	0.991	0.811	0.999403	0.999724
86-124-asm_05108	2.17006	9.88929	5.99929	.	.	.	reduced_virulence,unaffected_pathogenicity	PHI:546,PHI:572,PHI:573,PHI:571,PHI:2210,PHI:2213,PHI:570,PHI:567,PHI:2214,PHI:2211	1	FgXYLA	1	PF00457	1	CBM60,GH11	0.185	0.63	.	0.878	.	1	1	0.69	0	0	25296.7	231	4.5	9.1443	0	93	135	47	38	125	34	20	14	0.981818	0	0	0	1	1	1	1	1	1	1	0	0	4.18	4.18	0	1	0.999761	2.1e-05	0	0	0	0.9993	0	0	0.0001	0	0	0.0006	0	0.844	1	0.863	0.995814	0.999625
86-124-asm_11019	2.16914	6.31127	5.91527	.	.	.	unaffected_pathogenicity	PHI:2452	0	.	0	.	0	CE1	0.347	0.719	.	0.534	.	1	1	0.74	0	0	29157.8	270	9	9.1274	6	104	154	74	35	155	49	30	19	0.957143	0	0	1	1	1	1	1	1	1	1	0	0	16.19	16.78	0	1	0.999179	0.000151	0.0001	0	0.0001	0.9154	0.0001	0	0.0107	0	0	0.0737	0	0.88	1	0.915	0.99638	0.999793
86-124-asm_12626	2.16882	7.64193	5.98593	.	.	.	.	.	0	.	0	.	0	CE12	0.579	0.697	.	0.748	.	1	1	0.79	0	0	28001.5	268	5.5	8.4469	4	108	171	80	31	160	46	27	19	0.75641	0	0	0	1	1	1	1	1	1	1	0	0	7.82	7.9	0	1	0.999731	0.000132	0	0	0.0002	0.986	0	0	0.0005	0	0	0.0133	0	0.86	0.998	0.778	0.987725	0.999742
86-124-asm_02519	2.1687	11.268	6	.	.	.	.	.	0	.	0	.	0	.	1	0.878	0.73	0.769	.	1	1	0.61	0	0	7610.56	72	-6.5	4.0631	8	32	46	21	8	45	15	5	10	0.368421	0	0	0	1	1	1	1	1	1	1	0	0	10	10	0	1	1	0	0	0	0	1	0	0	0	0	0	0	0	0.856	1	0.828	0.999387	0.999735
86-124-asm_10781	2.16179	9.60505	5.99905	.	.	.	.	.	0	.	0	.	0	.	1	0.601	0.673	.	.	1	1	0.38	0	0	7644.83	72	1.5	7.8354	2	27	45	27	4	41	20	11	9	0.52381	0	0	0	1	1	1	1	1	1	1	0	0	6.21	6.21	0	1	0.999991	3e-06	0.0001	0	0.0001	0.9991	0.0008	0	0	0	0	0	0	0.77	0.999	0.811	0.993473	0.999774
86-124-asm_02133	2.16007	6.23069	5.99669	.	.	.	.	.	0	.	0	.	0	.	0.356	0.683	.	.	0.676	1	1	0.1	0	0	25590	232	2.5	7.7683	3	72	126	57	22	124	46	25	21	0.770492	0	0	0	1	1	1	1	1	1	1	0	0	3.13	3.13	0	1	0.999776	2.1e-05	0.0001	0	0.0001	0.9968	0.0001	0.0002	0.0012	0	0	0.0017	0	0.897	0.999	0.866	0.995806	0.999743
86-124-asm_13549	2.15645	11.4696	5.99965	.	.	.	reduced_virulence	PHI:2144	0	.	0	.	0	.	0.95	0.795	0.556	.	.	1	1	0.66	0	0	13489.4	123	-0.5	6.3041	6	44	73	26	19	71	20	11	9	1.03571	0	0	0	1	1	1	1	1	1	1	0	0	0.05	0.05	0	1	0.999996	0	0	0	0	0.9996	0	0	0	0	0	0.0003	0	0.887	1	0.862	0.998708	0.999797
86-124-asm_05145	2.15058	8.39966	5.99366	.	.	.	.	.	0	.	0	.	0	.	0.682	0.719	.	0.734	.	1	1	0.67	0	0	19432	179	-0.5	5.8344	4	59	108	50	23	112	26	13	13	0.843137	0	0	0	1	1	1	1	1	1	1	0	0	0.16	0.32	0	1	0.999833	8.1e-05	0.0001	0	0.0012	0.9938	0.0001	0	0.0007	0	0	0.0043	0	0.785	0.998	0.831	0.995388	0.999575
86-124-asm_03755	2.14071	8.54596	5.95996	.	.	.	.	.	0	.	0	.	0	.	0.815	0.616	0.633	0.593	.	1	1	0.81	0	0	14206.2	131	-1	5.5879	3	45	72	45	13	72	20	10	10	1.28571	0	0	0	1	1	1	1	1	1	1	0	0	0.51	0.52	0	1	0.999818	7.2e-05	0.0007	0.0003	0.0058	0.9603	0.0046	0.0003	0.0097	0.0004	0	0.0184	0.0001	0.702	0.992	0.65	0.973143	0.999735
86-124-asm_05076	2.13859	10.2735	5.89147	.	.	.	increased_virulence_(hypervirulence),reduced_virulence,unaffected_pathogenicity,effector_(plant_avirulence_determinant)	PHI:8061,PHI:8054,PHI:2342,PHI:3128,PHI:664,PHI:8062,PHI:658,PHI:2711,PHI:8057,PHI:9298,PHI:666,PHI:8058,PHI:2341,PHI:8059,PHI:2442,PHI:8056,PHI:8060,PHI:8055,PHI:2712,PHI:8053	1	MpNEP1_2,VdNEP,FoeNEP1,BfNep1,MpNEP1_1	1	PF05630	0	.	0.266	0.631	.	.	0.597	1	1	0.66	0	0	25526.8	238	3.5	7.2172	2	87	138	72	34	146	40	24	16	0.661972	0	0	0	1	1	1	1	1	1	1	0	0	3.94	3.96	0	1	0.988619	0.008057	0.0004	0	0.0026	0.8957	0.0005	0.0001	0.0111	0.0001	0.0001	0.0897	0.0001	0.74	0.99	0.75	0.850258	0.999597
86-124-asm_10140	2.13859	6.39044	5.73044	.	.	.	.	.	0	.	0	.	0	.	0.421	0.689	.	.	0.633	1	1	0.6	0	0	20348.1	189	4.5	9.3461	1	70	113	52	19	105	32	19	13	0.851064	0	0	0	1	1	1	1	1	0	1	0	0	0.27	1.24	0	1	0.970448	0.009029	0.0022	0.0003	0.0016	0.9861	0.0048	0.0002	0.003	0.0009	0	0.0032	0	0.616	0.994	0.589	0.844921	0.939048
86-124-asm_12014	2.13722	14.7374	5.4594	.	.	.	increased_virulence_(hypervirulence),reduced_virulence,unaffected_pathogenicity	PHI:548,PHI:2305	0	.	0	.	0	.	0.98	0.733	0.621	.	.	1	1	0.15	0	0	14979.1	138	-1.5	5.6948	2	43	70	42	11	76	38	19	19	1	1	0	0	1	1	1	1	1	1	1	0	0	0.22	0.22	0	1	0.999905	4e-06	0.0218	0.0031	0.2073	0.4703	0.0388	0.0013	0.0736	0.0792	0.0001	0.1254	0.0009	0.862	0.999	0.779	0.995837	0.999797
86-124-asm_12818	2.1336	4.71042	5.81442	.	.	.	.	.	0	.	0	.	0	.	0.201	0.615	.	.	0.566	1	1	0.48	0	0	32172.5	296	3.5	7.6709	12	108	171	65	29	156	69	37	32	1.19048	0	0	0	1	1	1	1	1	1	1	0	0	0.41	0.43	0	1	0.997203	0.000968	0.0002	0	0.0045	0.815	0.0001	0.0003	0.0021	0.0001	0	0.1779	0	0.859	0.987	0.718	0.988628	0.999699
86-124-asm_11710	2.12058	9.91955	5.82155	.	.	.	.	.	0	.	0	.	0	.	0.99	0.693	.	.	0.534	1	1	0.34	0	0	20685.8	190	2	7.0607	1	57	102	74	21	110	35	20	15	1.17073	0	0	0	1	1	1	1	1	1	1	0	0	0.43	0.49	0	1	0.995876	0.000606	0.0025	0.0003	0.006	0.8231	0.0035	0.002	0.0796	0.0004	0.0001	0.0848	0.0002	0.705	0.995	0.789	0.952694	0.999757
86-124-asm_00433	2.12026	10.788	5.99397	.	.	.	.	.	0	.	0	.	0	.	0.977	0.822	0.836	0.542	.	1	1	0.27	0	0	17605	154	5	8.5934	5	46	76	41	21	81	42	24	18	1.48276	0	0	0	1	1	1	1	1	1	1	0	1	16.3	16.31	0.7	1	0.999823	6.2e-05	0.0001	0	0.0001	0.994	0.0001	0.0001	0.0019	0	0	0.0037	0	0.722	0.997	0.751	0.977343	0.999601
86-124-asm_11192	2.11845	9.174	6	.	.	.	.	.	0	.	0	.	0	.	0.908	0.621	.	0.778	.	1	1	0.83	0	0	7798.98	76	2	7.8596	2	30	51	26	5	48	15	9	6	0.666667	0	0	0	1	1	1	1	1	1	1	0	0	10.72	10.72	0	1	0.999996	1e-06	0	0	0	1	0	0	0	0	0	0	0	0.891	0.996	0.808	0.99188	0.999704
86-124-asm_06708	2.11577	10.7274	5.99945	.	.	.	.	.	0	.	0	.	0	.	0.997	0.791	.	.	0.601	1	1	0.6	0	0	13693.1	130	3.5	7.8923	7	44	79	43	10	89	25	15	10	0.553191	0	0	0	1	1	1	1	1	1	1	0	0	0.09	0.38	0	1	0.999974	1e-06	0.0001	0	0.0001	0.9995	0.0001	0	0.0001	0	0	0.0002	0	0.889	0.999	0.852	0.994832	0.924403
86-124-asm_08900	2.10132	2.83277	5.97677	.	.	.	.	.	0	.	0	.	0	GH43_23,GH43_19,GH43_24,GH43_17,GH43_34,GH43_18,GH43_20,GH43_21,GH43_22,GH43	0	0.476	.	.	0.525	1	1	0.81	0	0	37388	342	5	9.1048	0	124	201	93	50	196	67	37	30	1	0	0	0	1	1	1	1	1	1	1	0	0	0.26	0.27	0	1	0.993756	0.000353	0.0001	0	0.0108	0.9769	0.0011	0	0.0014	0	0	0.0095	0.0001	0.86	0.908	0.682	0.878689	0.999377
86-124-asm_10661	2.09498	9.46657	5.95057	.	.	.	.	.	0	.	0	.	0	.	0.863	0.723	.	.	0.601	1	1	0.42	0	0	34577.4	307	2.5	6.9812	18	90	166	72	39	173	76	41	35	1.12121	0	0	0	1	1	1	1	1	1	1	0	0	0.66	0.67	0	1	0.999618	0.000155	0.0006	0	0.0006	0.9509	0.0004	0.0014	0.0154	0	0.0002	0.031	0	0.871	0.98	0.7	0.99428	0.999727
86-124-asm_06822	2.09004	9.78612	5.91012	.	.	.	.	.	0	.	0	.	0	.	0.949	0.697	.	.	0.534	1	1	0.35	0	0	15075.2	136	1.5	6.9465	4	43	75	38	16	73	30	17	13	0.884615	0	0	0	1	1	1	1	1	1	1	0	0	12.4	12.55	0	1	0.998128	0.000267	0.0052	0.0008	0.0081	0.9129	0.0076	0.0018	0.0294	0.0006	0.0001	0.0387	0.0001	0.776	0.997	0.795	0.984526	0.99971
86-124-asm_11016	2.08879	15.9739	5.9999	.	.	.	.	.	0	.	1	PF00187	0	CBM18	1	0.829	0.808	0.797	.	1	1	0.96	0	0	21285.8	211	2.5	7.2046	24	115	154	39	18	124	30	17	13	0.58209	0	0	0	1	1	1	1	1	1	1	0	0	0.03	0.03	0	1	0.999997	0	0	0	0.0001	0.9999	0	0	0	0	0	0	0	0.815	0.999	0.769	0.999782	0.999725
86-124-asm_03636	2.0877	10.861	5.72501	.	.	.	.	.	0	.	0	.	0	.	1	0.856	0.772	.	.	1	1	0.22	0	0	21048.1	192	3	7.2261	12	71	107	56	24	108	52	29	23	0.904762	1	0	0	1	1	1	1	1	1	1	0	0	0.42	3.17	0	1	0.999372	9e-05	0.1151	0.0001	0.0005	0.7826	0.0013	0.0795	0.0504	0.0001	0.0212	0.0643	0	0.667	0.997	0.609	0.994058	0.999766
86-124-asm_12694	2.08653	13.2647	5.99068	.	.	.	reduced_virulence,unaffected_pathogenicity	PHI:8520	1	VdPevD1	1	PF16541	0	.	0.648	0.731	.	.	0.607	1	1	0.62	0	0	15926.3	147	6	9.124	4	57	86	41	19	88	23	15	8	0.95	0	1	0	1	1	1	1	1	1	1	0	0	0.03	0.46	0	1	0.999835	0.000138	0.0001	0	0.0008	0.9908	0.0001	0.0001	0.001	0	0	0.0072	0	0.763	0.999	0.642	0.996299	0.999692
86-124-asm_12897	2.07395	8.33007	5.33607	.	.	.	.	.	0	.	0	.	0	CE2,CE3	0.817	0.682	.	0.502	.	1	1	0.49	0	0	26475.3	245	5	9.0417	2	79	140	78	20	135	55	31	24	0.910714	1	0	0	1	1	1	1	1	1	1	0	0	5.23	5.23	0	1	0.986909	0.004254	0.103	0.002	0.0356	0.3897	0.1741	0.0084	0.0702	0.0869	0.0009	0.0791	0.1531	0.835	0.999	0.812	0.981589	0.999765
86-124-asm_10147	2.06496	5.51105	5.99705	.	.	.	.	.	0	.	0	.	0	.	0.305	0.614	.	0.812	.	1	1	0.72	0	0	21181.6	199	-0.5	5.8381	4	81	127	57	26	115	30	15	15	0.903846	0	0	0	1	1	1	1	1	1	1	0	0	1.13	1.22	0	1	0.999923	8e-06	0	0	0.0001	0.997	0	0	0.0009	0	0	0.0019	0	0.81	0.998	0.699	0.99801	0.999791
86-124-asm_07394	2.05333	10.776	6	.	.	.	.	.	0	.	0	.	0	.	1	0.796	.	0.701	.	1	1	0.86	0	0	5391.41	53	2	7.929	6	26	36	16	2	38	8	5	3	0.263158	0	0	0	1	1	1	1	1	1	1	0	0	2.11	2.11	0	1	1	0	0	0	0	1	0	0	0	0	0	0	0	0.933	1	0.904	0.999619	0.999692
86-124-asm_12017	2.05263	10.2169	5.9569	.	.	.	.	.	0	.	0	.	0	.	0.957	0.753	.	0.597	.	1	1	0.57	0	0	17179.7	160	0.5	6.6807	6	62	91	38	18	95	30	16	14	0.857143	0	0	0	1	1	1	1	1	1	1	0	0	10.3	10.3	0	1	0.999959	3e-06	0.0008	0.0001	0.0045	0.9573	0.0009	0.0002	0.0131	0.0029	0	0.021	0	0.807	0.993	0.75	0.995999	0.999685
86-124-asm_02530	2.0466	7.39899	3.42099	.	.	.	.	.	0	.	0	.	0	.	0.988	0.675	.	.	0.608	1	1	0.4	1	0	20018.9	187	0	6.4896	0	59	106	65	19	110	42	22	20	0.804348	0	0	0	1	1	1	1	1	1	1	1	0	1.87	10.67	0	1	0.942199	0.053625	0.1031	0.0002	0.0011	0.4994	0.0056	0.0145	0.3459	0.0023	0.017	0.1139	0.0002	0.696	0.998	0.766	0.926936	0.998228
86-124-asm_08715	2.04604	6.36455	5.96255	.	.	.	.	.	0	.	0	.	0	.	0.474	0.593	.	.	0.708	1	1	0.43	0	0	18808.4	169	1	6.8431	4	56	91	40	20	92	33	18	15	0.789474	0	1	0	1	1	1	1	1	1	1	0	0	6.85	6.85	0	1	0.999938	1e-06	0.0003	0	0.0003	0.9627	0.0003	0.0002	0.0111	0.0003	0	0.0251	0	0.914	1	0.926	0.996343	0.999799
86-124-asm_11709	2.0415	10.7155	5.9995	.	.	.	.	.	0	.	0	.	0	.	1	0.786	0.87	0.702	.	1	1	0.26	0	0	22966.8	203	-5	4.8092	15	66	104	42	21	95	54	25	29	1.92857	1	0	0	1	1	1	1	1	1	1	0	0	0.68	0.68	0	1	0.999966	0	0	0	0.0001	0.9995	0	0	0.0001	0	0	0.0003	0	0.796	0.98	0.789	0.999142	0.999729
86-124-asm_06807	2.03971	8.14295	5.99895	.	.	.	.	.	1	Mycgr3G38105	1	PF00545	0	.	0.045	0.479	.	0.759	.	1	1	0.84	0	0	14311.9	136	0.5	6.6874	4	61	88	33	20	80	16	9	7	0.825	0	0	0	1	1	1	1	1	1	1	0	0	0.55	0.55	0	1	0.999989	0	0	0	0.0001	0.9989	0	0	0	0	0	0.0009	0	0.863	1	0.931	0.999197	0.999765
86-124-asm_00075	2.01053	9.15245	5.92445	.	.	.	.	.	0	.	0	.	0	.	0.834	0.704	0.559	0.667	.	1	1	0.65	0	0	18231.2	167	-8	4.3793	4	60	99	46	22	93	39	16	23	0.976744	0	0	0	1	1	1	1	1	1	1	0	0	0.27	0.27	0	1	0.999941	6e-06	0.0002	0	0.0265	0.9245	0.0005	0	0.0052	0.0088	0	0.0344	0	0.798	0.999	0.781	0.992367	0.999723
86-124-asm_08283	2.01053	6.45775	5.73175	.	.	.	.	.	0	.	0	.	0	.	0.386	0.735	.	0.658	.	1	1	0.67	0	0	25653	242	-3.5	5.0414	8	96	149	73	21	138	48	23	25	0.803279	0	0	0	1	1	1	1	1	1	1	0	0	0.98	1.11	0	1	0.998896	0.000103	0.0021	0.0002	0.0605	0.7329	0.0038	0.0054	0.0339	0.0004	0.0001	0.1627	0.0002	0.769	0.996	0.734	0.991116	0.999641
86-124-asm_05955	2.01053	9.702	6	.	.	.	.	.	0	.	0	.	0	.	0.865	0.752	0.523	0.725	.	1	1	0.65	0	0	13001.7	123	2	7.5597	6	51	74	40	11	72	17	10	7	0.675676	0	0	0	1	1	1	1	1	1	1	0	0	0.32	0.32	0	1	0.999996	0	0	0	0	1	0	0	0	0	0	0	0	0.829	1	0.833	0.996164	0.9997
86-124-asm_08395	2.00091	12.2085	5.99651	.	.	.	effector_(plant_avirulence_determinant),unaffected_pathogenicity	PHI:1581,PHI:1575,PHI:3378,PHI:3216	1	MoCDIP4	1	PF03443	1	AA9	0.493	0.709	.	0.881	.	1	1	0.75	0	0	25227.5	244	6.5	8.8037	4	93	159	72	22	148	35	22	13	0.75	0	0	0	1	1	1	1	1	1	1	0	0	1.56	1.58	0	1	0.999641	0.000189	0.0002	0	0	0.9967	0.0001	0.0002	0.0004	0	0	0.0026	0	0.823	0.998	0.812	0.997075	0.999753
86-124-asm_10772	2.00091	7.92213	5.99613	.	.	.	.	.	0	.	0	.	0	.	0.687	0.634	.	0.756	.	1	1	0.64	0	0	19247.5	177	-3.5	4.8725	5	65	112	45	24	100	30	14	16	0.860465	0	0	0	1	1	1	1	1	1	1	0	0	0.19	0.19	0	1	0.999862	3e-05	0.0002	0.0001	0.0011	0.9962	0.0007	0	0.0004	0	0	0.0014	0	0.768	0.998	0.773	0.989365	0.999542
86-124-asm_09659	1.99848	3.11165	5.99765	.	.	.	.	.	0	.	0	.	0	.	0.047	0.472	.	0.503	.	1	1	0.9	0	0	28294.8	274	5	8.9239	2	116	175	78	29	162	41	24	17	0.817073	0	1	0	1	1	1	1	1	1	1	0	0	2.23	2.24	0	1	0.999819	4e-06	0	0	0	0.9976	0	0	0.0007	0	0	0.0016	0	0.867	0.987	0.826	0.996437	0.999717
86-124-asm_00971	1.99846	15.1636	5.9096	.	.	.	increased_virulence_(hypervirulence),reduced_virulence	PHI:6858,PHI:180,PHI:4620,PHI:4845,PHI:5550,PHI:179	0	.	1	PF03211	0	PL3_2,PL3_3,PL3,PL3_4,PL3_1,PL3_5	0.966	0.743	.	0.78	.	1	1	0.85	0	0	26389	258	3.5	7.7466	10	113	166	75	18	150	55	30	25	0.776316	0	0	0	1	1	1	1	1	1	1	0	1	15.14	15.16	0.842105	1	0.999966	5e-06	0.0001	0	0.0076	0.9097	0.0002	0.0001	0.002	0.0012	0	0.0793	0	0.861	0.999	0.82	0.997889	0.999758
86-124-asm_07985	1.99839	2.65224	2.62223	.	.	.	.	.	0	.	0	.	0	.	0.411	0.594	0.583	.	.	1	1	0.11	1	0	23546.6	203	-0.5	6.4086	2	51	90	54	35	102	58	31	27	1.64516	0	0	0	1	1	1	1	1	1	1	1	0	10.04	28.51	0	1	0.986327	0.00213	0.8908	0.0006	0.0019	0.0688	0.0717	0.0416	0.7693	0.0128	0.0078	0.0116	0.0141	0.75	0.997	0.733	0.863722	0.999644
86-124-asm_11985	1.98885	6.38313	5.95113	.	.	.	.	.	0	.	0	.	0	.	0.408	0.664	.	0.839	.	1	1	0.7	0	0	23143.8	214	-4	4.7362	5	77	127	53	25	119	37	17	20	0.842105	0	0	0	1	1	1	1	1	1	1	0	0	0.01	0.01	0	1	0.999914	3.5e-05	0	0	0.0029	0.9511	0	0	0.0008	0	0	0.0451	0	0.773	0.999	0.723	0.98841	0.998932
86-124-asm_05740	1.98517	11.3807	5.96869	.	.	.	.	.	0	.	0	.	0	.	1	0.902	0.604	0.92	.	1	1	0.76	0	0	26223	244	3	7.4473	21	86	157	60	15	135	60	32	28	1.07273	1	0	0	1	1	1	1	1	1	1	0	1	17.42	17.47	0.695652	1	0.999897	1.3e-05	0	0.0019	0.0256	0.9687	0.0037	0	0.0001	0	0	0	0	0.733	0.999	0.8	0.990823	0.999756
86-124-asm_03081	1.97901	4.00625	5.88425	.	.	.	.	.	0	.	0	.	0	CE12	0.124	0.563	.	0.65	.	1	1	0.81	0	0	27734.8	256	1	6.7627	0	98	150	75	30	131	52	28	24	1.03509	1	0	0	1	1	1	1	1	1	1	0	0	1.02	1.03	0	1	0.997726	0.000893	0.0007	0	0.0039	0.885	0.0062	0.0001	0.0222	0.0269	0	0.0555	0.0001	0.667	0.991	0.701	0.943399	0.999709
86-124-asm_09218	1.97517	6.1268	5.6528	.	.	.	.	.	0	.	0	.	0	.	0.481	0.598	.	.	0.685	1	1	0.39	0	0	31287.3	282	10	8.4032	9	88	155	71	35	151	71	43	28	1	0	0	0	1	1	1	1	1	1	1	0	1	16.71	16.71	0.826087	1	0.999299	6e-06	0.0012	0.0001	0.0008	0.6534	0.0005	0.0013	0.0812	0.0001	0.0007	0.2619	0	0.842	1	0.875	0.984697	0.9998
86-124-asm_03652	1.97299	9.32935	5.86135	.	.	.	.	.	0	.	0	.	0	.	0.992	0.586	.	.	0.576	1	1	0.44	0	0	17553.3	164	-3.5	5.0904	6	52	99	53	16	101	31	15	16	0.717949	0	0	0	1	1	1	1	1	1	1	0	0	12.05	12.1	0	1	0.999707	8e-06	0.0006	0.0003	0.0114	0.8616	0.0007	0.0007	0.0574	0.0001	0.0001	0.0676	0	0.911	1	0.879	0.982976	0.999747
86-124-asm_03651	1.95863	7.71949	5.82949	.	.	.	.	.	0	.	0	.	0	.	0.605	0.71	.	.	0.618	1	1	0.33	0	0	24117.4	217	-1	6.095	6	72	114	56	24	115	49	25	24	1.09524	0	0	0	1	1	1	1	1	1	1	0	0	4.38	4.87	0	1	0.999832	1.5e-05	0.0015	0.0002	0.0012	0.8303	0.0008	0.001	0.095	0.0001	0.0001	0.0714	0	0.809	0.998	0.789	0.996152	0.999768
86-124-asm_09257	1.9583	11.088	6	.	.	.	.	.	0	.	0	.	0	.	1	0.848	0.708	0.954	.	1	1	0.89	0	0	9829.18	95	2	7.8009	8	41	66	29	2	56	14	8	6	0.483871	0	0	0	1	1	1	1	1	1	1	0	0	0.13	0.13	0	1	0.999999	0	0	0	0	1	0	0	0	0	0	0	0	0.88	1	0.834	0.998835	0.999742
86-124-asm_09623	1.94353	9.7019	5.8719	.	.	.	.	.	1	FolSix13	0	.	0	.	0.224	0.581	.	.	0.6	1	1	0.39	0	0	32444.6	291	0.5	6.6643	11	102	165	76	36	156	66	34	32	1.09677	0	0	0	1	1	1	1	1	1	1	0	0	8.9	8.91	0	1	0.999538	2e-06	0.0006	0	0.0011	0.8722	0.0001	0.0021	0.0292	0	0.0004	0.0949	0	0.859	0.999	0.822	0.983096	0.999712
86-124-asm_03327	1.9414	9.91799	6	.	.	.	.	.	0	.	0	.	0	.	1	0.653	0.763	0.647	.	1	1	0.78	0	0	38167.8	369	4.5	8.3557	5	130	252	78	20	180	40	23	17	1.05556	1	0	0	1	1	1	1	1	1	1	0	0	0	0.01	0	1	0.999511	1e-05	0	0	0	1	0	0	0	0	0	0	0	0.819	0.987	0.764	0.998254	0.999743
86-124-asm_01913	1.93743	10.896	6	.	.	.	.	.	0	.	0	.	0	.	0.989	0.827	0.571	.	.	1	1	0.42	0	0	9858.28	86	0	6.4212	6	26	46	23	9	44	21	11	10	1.15385	0	0	0	1	1	1	1	1	1	1	0	0	0.71	0.71	0	1	0.999987	0	0	0	0	1	0	0	0	0	0	0	0	0.86	0.999	0.843	0.997913	0.999719
86-124-asm_11636	1.93674	8.91134	5.99934	.	.	.	reduced_virulence,unaffected_pathogenicity	PHI:546,PHI:573,PHI:572,PHI:571,PHI:2210,PHI:2213,PHI:570,PHI:567,PHI:2214,PHI:2211	1	FgXYLA	1	PF00457	1	GH11	0.071	0.581	.	0.855	.	1	1	0.77	0	0	23604.1	221	5.5	9.1495	2	94	136	53	28	114	33	20	13	1.11765	0	0	0	1	1	1	1	1	1	1	0	0	9.35	9.81	0	1	0.999945	1.1e-05	0	0	0	0.9993	0	0	0.0001	0	0	0.0005	0	0.865	0.999	0.815	0.990315	0.999701
86-124-asm_06786	1.92517	8.12265	5.98465	.	.	.	effector_(plant_avirulence_determinant),unaffected_pathogenicity	PHI:1575,PHI:1581,PHI:3216,PHI:3378	1	MoCDIP4	1	PF03443	1	AA9	0.08	0.443	.	0.653	.	1	1	0.85	0	0	26169.8	248	4.5	8.1257	4	93	157	82	28	154	33	20	13	0.902778	0	0	0	1	1	1	1	1	1	1	0	0	4.91	4.96	0	1	0.999933	6e-06	0	0	0.0002	0.9846	0	0	0.001	0	0	0.0141	0	0.873	1	0.841	0.998352	0.999737
86-124-asm_11647	1.92517	8.97011	5.99811	.	.	.	effector_(plant_avirulence_determinant),unaffected_pathogenicity	PHI:1575,PHI:1581,PHI:3216,PHI:3378	1	MoCDIP4	1	PF03443	1	AA9	0.118	0.544	.	0.611	.	1	1	0.87	0	0	26617.1	251	6.5	8.4716	4	94	159	74	32	148	44	27	17	0.774648	0	0	0	1	1	1	1	1	1	1	0	0	0.11	0.14	0	1	0.999773	8.1e-05	0	0	0	0.9981	0	0	0.0005	0	0	0.0013	0	0.65	0.999	0.79	0.992291	0.999707
86-124-asm_09808	1.92517	3.81671	5.89271	.	.	.	.	.	0	.	0	.	0	.	0.086	0.568	.	0.819	.	1	1	0.89	0	0	25278.5	238	2	7.2625	4	93	150	63	25	135	42	23	19	0.833333	0	0	0	1	1	1	1	1	1	1	0	0	0.11	0.11	0	1	0.999071	8.1e-05	0	0	0.0037	0.8927	0	0	0.0016	0	0	0.1019	0	0.745	0.999	0.662	0.993272	0.999732
86-124-asm_07323	1.92384	7.74495	5.99895	.	.	.	.	.	0	.	0	.	0	.	0.611	0.68	.	0.572	.	1	1	0.72	0	0	21966.7	208	1	6.8288	6	85	128	59	18	112	37	20	17	0.745455	0	0	0	1	1	1	1	1	1	1	0	0	0.36	0.51	0	1	0.99992	4e-06	0	0	0.001	0.9989	0	0	0	0	0	0	0	0.772	0.996	0.787	0.974936	0.9997
86-124-asm_06938	1.8984	3.89375	5.59775	.	.	.	.	.	0	.	0	.	0	.	0.083	0.633	.	0.52	.	1	1	0.81	0	0	32921	305	-4	5.5175	15	114	191	76	37	170	54	27	27	0.847222	0	0	0	1	1	1	1	1	1	1	0	0	0.15	0.68	0	1	0.999959	0	0.2368	0.0001	0.0005	0.7162	0.0001	0.1856	0.0359	0	0.0013	0.0604	0	0.906	0.992	0.839	0.998925	0.999805
86-124-asm_06416	1.8959	9.4884	5.8164	.	.	.	.	.	0	.	0	.	0	GH135	0.899	0.713	0.619	0.54	.	1	1	0.45	0	0	16408.9	147	0.5	6.725	0	42	75	48	18	87	30	16	14	1.24242	0	0	0	1	1	1	1	1	1	1	0	0	13.45	13.74	0	1	0.997568	0.000504	0.0103	0.0001	0.0133	0.8217	0.0393	0.0002	0.0492	0.0101	0	0.0579	0.008	0.746	0.999	0.79	0.940592	0.67171
86-124-asm_06160	1.88886	8.48756	3.33356	.	.	.	.	.	0	.	0	.	0	.	0.992	0.867	0.561	.	.	1	1	0.33	1	0	14698.6	134	6.5	8.8819	4	51	74	36	14	69	35	22	13	0.636364	0	1	0	1	1	1	1	0	0	0	1	1	21.7	21.7	0.956522	1	0.912144	0.000271	0.0971	0.0017	0.0038	0.8823	0.0084	0.0442	0.0081	0.0064	0.0175	0.0277	0	0.74	0.904	0.772	0.695764	3e-06
86-124-asm_04271	1.88722	3.76919	5.58919	.	.	.	reduced_virulence,unaffected_pathogenicity	PHI:2896,PHI:61,PHI:10433	0	.	0	.	0	GH17	0.002	0.528	.	0.513	.	1	1	0.8	0	0	35271.7	326	-0.5	6.2305	4	111	191	100	36	184	45	23	22	1.17105	0	0	0	1	1	1	1	1	0	1	0	0	0.3	0.31	0	1	0.996051	0.003412	0.0014	0	0.0036	0.8416	0.0036	0.0002	0.0135	0.0002	0	0.1371	0.0002	0.79	0.991	0.601	0.982137	0.99748
86-124-asm_11978	1.88183	9.54536	5.98536	.	.	.	unaffected_pathogenicity	PHI:1575,PHI:3378	0	.	1	PF03443	1	AA9	0.224	0.536	.	0.82	.	1	1	0.83	0	0	23983.2	232	4	8.1204	4	96	150	75	21	137	36	21	15	0.8	0	0	0	1	1	1	1	1	1	1	0	0	2.9	2.9	0	1	0.997994	0.000381	0.0001	0	0.0022	0.9856	0.0001	0	0.0018	0	0	0.0103	0	0.691	0.997	0.61	0.982097	0.999631
86-124-asm_00293	1.88183	7.8922	5.9942	.	.	.	increased_virulence_(hypervirulence),reduced_virulence,unaffected_pathogenicity	PHI:10936,PHI:11215,PHI:3972,PHI:10938	0	.	0	.	0	CE4	0.023	0.46	.	0.822	.	1	1	0.84	0	0	26488	252	8.5	9.286	4	101	156	73	22	143	35	23	12	0.771429	0	0	0	1	1	1	1	1	1	1	0	0	0.57	0.86	0	1	0.999385	0.000206	0.0002	0	0.0003	0.9944	0.0002	0.0001	0.0009	0	0	0.0041	0	0.893	0.997	0.758	0.983308	0.999725
86-124-asm_13122	1.87622	10.11	6	.	.	.	.	.	0	.	0	.	0	.	0.985	0.7	.	.	0.55	1	1	0.65	0	0	6436.38	60	1	7.1613	1	20	35	21	7	36	10	6	4	0.9375	0	0	0	1	1	1	1	1	1	1	0	0	0.03	0.03	0	1	0.999975	1e-06	0	0	0	1	0	0	0	0	0	0	0	0.595	0.994	0.587	0.993358	0.999644
86-124-asm_13936	1.874	10.8	6	.	.	.	.	.	0	.	0	.	0	.	1	0.8	0.671	0.779	.	1	1	0.81	0	0	11088.3	104	-2.5	4.8875	8	47	68	30	15	61	19	9	10	0.896552	0	0	0	1	1	1	1	1	1	1	0	0	5.67	11.67	0	1	0.999987	0	0	0	0	1	0	0	0	0	0	0	0	0.824	0.999	0.84	0.996264	0.999533
86-124-asm_12557	1.874	10.8	6	.	.	.	.	.	0	.	0	.	0	.	1	0.8	0.671	0.779	.	1	1	0.81	0	0	11088.3	104	-2.5	4.8875	8	47	68	30	15	61	19	9	10	0.896552	0	0	0	1	1	1	1	1	1	1	0	0	5.67	11.67	0	1	0.999987	0	0	0	0	1	0	0	0	0	0	0	0	0.824	0.999	0.84	0.996264	0.999533
86-124-asm_10922	1.874	10.8	6	.	.	.	.	.	0	.	0	.	0	.	1	0.8	0.671	0.779	.	1	1	0.81	0	0	11088.3	104	-2.5	4.8875	8	47	68	30	15	61	19	9	10	0.896552	0	0	0	1	1	1	1	1	1	1	0	0	5.67	11.67	0	1	0.999987	0	0	0	0	1	0	0	0	0	0	0	0	0.824	0.999	0.84	0.996264	0.999533
86-124-asm_10917	1.874	10.8	6	.	.	.	.	.	0	.	0	.	0	.	1	0.8	0.671	0.779	.	1	1	0.81	0	0	11088.3	104	-2.5	4.8875	8	47	68	30	15	61	19	9	10	0.896552	0	0	0	1	1	1	1	1	1	1	0	0	5.67	11.67	0	1	0.999987	0	0	0	0	1	0	0	0	0	0	0	0	0.824	0.999	0.84	0.996264	0.999533
86-124-asm_05862	1.874	10.8	6	.	.	.	.	.	0	.	0	.	0	.	1	0.8	0.671	0.779	.	1	1	0.81	0	0	11088.3	104	-2.5	4.8875	8	47	68	30	15	61	19	9	10	0.896552	0	0	0	1	1	1	1	1	1	1	0	0	5.67	11.67	0	1	0.999987	0	0	0	0	1	0	0	0	0	0	0	0	0.824	0.999	0.84	0.996264	0.999533
86-124-asm_03607	1.874	10.8	6	.	.	.	.	.	0	.	0	.	0	.	1	0.8	0.671	0.779	.	1	1	0.81	0	0	11088.3	104	-2.5	4.8875	8	47	68	30	15	61	19	9	10	0.896552	0	0	0	1	1	1	1	1	1	1	0	0	5.67	11.67	0	1	0.999987	0	0	0	0	1	0	0	0	0	0	0	0	0.824	0.999	0.84	0.996264	0.999533
86-124-asm_04073	1.87276	10.9058	5.96184	.	.	.	.	.	0	.	0	.	0	.	0.998	0.826	0.607	0.973	.	1	1	0.68	0	0	16333.6	154	-5	4.6845	10	63	96	48	12	86	31	14	17	0.848485	0	0	0	1	1	1	1	1	1	1	0	1	17.5	17.53	0.652174	1	0.991054	0.003025	0.0005	0.0002	0.0039	0.9636	0.0029	0.0007	0.0054	0.0024	0.0004	0.0205	0	0.762	0.961	0.717	0.798597	0.808509
86-124-asm_02662	1.86687	1.09546	5.64346	.	.	.	.	.	0	.	0	.	0	.	0	0.242	.	.	0.523	1	1	0.87	0	0	40971.6	389	9.5	9.3108	2	161	244	103	42	208	62	38	24	0.882353	0	0	0	1	1	1	1	1	0	1	0	0	0.93	0.94	0	1	0.980955	0.003372	0.0132	0.0002	0.0017	0.9017	0.0649	0.0006	0.0109	0.0005	0.0001	0.0192	0.0001	0.765	0.959	0.629	0.965199	0.835431
86-124-asm_09468	1.86672	10.3562	5.99818	.	.	.	reduced_virulence	PHI:10266,PHI:256,PHI:10268,PHI:10267	0	.	1	PF11327	0	.	0.416	0.477	0.535	0.727	.	1	1	0.82	0	0	37879.3	378	0.5	6.6775	8	167	251	108	17	204	52	27	25	0.730769	0	0	0	1	1	1	1	1	1	1	0	0	13.18	13.18	0	1	0.996839	0.000236	0.0002	0	0	0.9984	0	0.0004	0.0006	0	0	0.0006	0	0.699	0.978	0.624	0.974336	0.999641
86-124-asm_12795	1.86346	10.016	5.74802	.	.	.	unaffected_pathogenicity,effector_(plant_avirulence_determinant)	PHI:1581,PHI:1575,PHI:3378,PHI:3216	1	MoCDIP4	1	PF03443	1	AA11,AA9	0.278	0.6	.	.	0.525	1	1	0.34	0	0	34461.4	319	4	7.3984	6	113	190	67	40	172	80	44	36	0.869565	1	0	0	1	1	1	1	1	0	1	0	0	0.09	0.09	0	1	0.999296	0.000165	0.0002	0.0002	0.0005	0.9981	0.0003	0.0002	0.0002	0	0	0.0003	0	0.702	0.99	0.495	0.982259	0.99959
86-124-asm_01812	1.86157	9.25736	5.38736	.	.	.	.	.	0	.	0	.	0	.	0.955	0.69	.	.	0.558	1	1	0.74	0	0	16936.5	156	0.5	6.7061	2	50	90	51	19	94	26	14	12	1.08571	0	0	0	1	1	1	1	1	0	1	0	1	18.28	18.31	0.73913	1	0.999781	0.000179	0.0007	0	0.0048	0.6378	0.0033	0.0005	0.0271	0.0008	0.0002	0.3252	0.0003	0.883	0.999	0.798	0.993598	0.999694
86-124-asm_00531	1.84736	6.83984	5.99184	.	.	.	loss_of_pathogenicity,reduced_virulence,unaffected_pathogenicity	PHI:2817,PHI:115,PHI:3,PHI:247,PHI:2343,PHI:2848,PHI:492,PHI:2847,PHI:2332,PHI:1027,PHI:437,PHI:4916,PHI:9525,PHI:2818,PHI:103,PHI:114,PHI:3721,PHI:4879,PHI:7283,PHI:88	0	.	0	.	0	GH28	0	0.308	.	0.569	.	1	1	0.89	0	0	37645.4	367	3	7.0875	10	158	243	110	28	200	47	27	20	1.15854	0	0	0	1	1	1	1	1	1	1	0	0	12.48	18.35	0	1	0.999565	0.000312	0.0001	0	0.0002	0.992	0	0	0.0008	0	0	0.0069	0	0.872	1	0.882	0.996138	0.999782
86-124-asm_04310	1.8463	10.7646	5.99465	.	.	.	.	.	0	.	0	.	0	.	1	0.795	0.729	0.769	.	1	1	0.45	0	0	20936.9	188	-7	4.5241	21	70	114	44	19	105	48	21	27	1	1	0	0	1	1	1	1	1	1	1	0	0	0.38	1.56	0	1	0.999972	0	0.0016	0.0001	0.0003	0.9954	0	0.0004	0.0035	0	0	0.0002	0	0.836	0.998	0.828	0.999809	0.999796
86-124-asm_11257	1.83062	9.99576	5.99376	.	.	.	.	.	0	.	0	.	0	.	0.987	0.68	.	0.623	.	1	1	0.66	0	0	20683.7	187	2.5	8.2563	3	57	103	63	15	105	35	19	16	1.15789	0	0	1	1	1	1	1	1	1	1	0	0	10.48	18.76	0	1	0.999178	0.000188	0.0001	0	0.0004	0.9939	0.0001	0	0.0011	0	0	0.0045	0	0.749	0.997	0.746	0.974877	0.99923
86-124-asm_06872	1.82746	10.5118	5.9998	.	.	.	.	.	0	.	0	.	0	.	1	0.752	0.718	0.597	.	1	1	0.31	0	0	28794.2	258	-7	4.9094	20	87	144	52	28	129	68	32	36	1.55556	0	0	0	1	1	1	1	1	1	1	0	0	1.08	1.08	0	1	0.999908	1e-06	0	0	0.0001	0.9998	0	0	0.0001	0	0	0	0	0.638	0.991	0.596	0.998551	0.999775
86-124-asm_11940	1.82462	3.72129	5.97129	.	.	.	.	.	0	.	0	.	0	.	0.104	0.521	.	0.789	.	1	1	0.8	0	0	20162.8	191	1	7.5831	4	76	119	53	16	110	23	12	11	0.777778	0	0	0	1	1	1	1	1	1	1	0	0	0.23	0.25	0	1	0.99946	0.000125	0	0	0.0259	0.9713	0.0002	0	0.0003	0	0	0.0022	0	0.605	0.99	0.543	0.957859	0.999683
86-124-asm_00368	1.82396	16.0362	5.96016	.	.	.	.	.	1	BghBEC2	1	PF05730	0	.	1	0.846	0.987	0.753	.	1	1	0.45	0	0	18642.4	164	7.5	8.327	10	51	83	44	23	87	46	28	18	1.7931	0	0	0	1	1	1	1	1	1	1	0	0	2.61	2.61	0	1	0.999479	0.000187	0.0026	0.0017	0.0065	0.9615	0.0233	0.0002	0.0015	0	0.0001	0.0051	0	0.864	0.99	0.729	0.99526	0.999688
86-124-asm_07245	1.8195	9.91895	5.44295	.	.	.	.	.	0	.	0	.	0	.	0.97	0.776	.	.	0.695	1	1	0.32	0	0	9271.67	85	4.5	10.4557	1	30	48	28	8	49	21	13	8	0.714286	0	0	0	1	1	1	1	0	1	1	0	0	0.01	0.01	0	1	0.950938	0.004992	0.0302	0.0065	0.0941	0.4606	0.4169	0.0017	0.0029	0.0099	0.0011	0.005	0.0014	0.671	0.84	0.535	0.770719	0.00029
86-124-asm_03653	1.81333	11.0936	5.99964	.	.	.	.	.	0	.	0	.	0	.	0.998	0.851	0.727	0.693	.	1	1	0.44	0	0	13859.5	128	-1.5	5.0919	8	49	78	26	10	68	23	11	12	0.7	0	0	0	1	1	1	1	1	1	1	0	0	2.59	2.6	0	1	0.999966	1.6e-05	0	0	0.0002	0.9996	0.0001	0	0	0	0	0	0	0.807	0.998	0.812	0.989539	0.999756
86-124-asm_03281	1.80476	4.83786	5.95386	.	.	.	.	.	0	.	0	.	0	.	0.255	0.559	.	.	0.72	1	1	0.85	0	0	24278.9	230	-3	5.1329	4	83	141	75	16	135	35	17	18	0.864407	0	0	0	1	1	1	1	1	1	1	0	0	3.56	3.96	0	1	0.987324	0.000875	0.0014	0.0009	0.0114	0.9549	0.0045	0.0009	0.0108	0.0008	0	0.0155	0.0001	0.684	0.973	0.675	0.869528	0.999598
86-124-asm_07119	1.80402	2.0853	5.7453	.	.	.	.	.	0	.	0	.	0	.	0.035	0.355	.	0.739	.	1	1	0.8	0	0	17350.4	161	-2.5	5.0582	6	73	101	40	24	87	29	14	15	1.11765	0	0	0	1	1	1	1	1	0	1	0	0	7.17	7.18	0	1	0.999967	1e-06	0.0004	0	0.0002	0.9955	0.0003	0	0.0008	0.0001	0	0.0031	0	0.87	0.995	0.883	0.982332	0.999668
86-124-asm_00730	1.80153	6.6299	5.9639	.	.	.	.	.	0	.	0	.	0	.	0.442	0.669	.	0.684	.	1	1	0.44	0	0	14995.7	136	-4.5	4.6485	4	52	80	37	18	72	27	12	15	0.966667	0	0	0	1	1	1	1	1	1	1	0	0	0.19	0.2	0	1	0.99997	5e-06	0.0022	0.0001	0.0044	0.965	0.001	0.0009	0.0096	0.0001	0	0.0189	0	0.852	0.998	0.805	0.991872	0.999638
86-124-asm_02890	1.79089	4.3553	5.7053	.	.	.	.	.	0	.	0	.	0	.	0.259	0.516	.	0.588	.	1	1	0.81	0	0	30330	282	-9.5	4.5842	13	105	170	84	36	165	56	25	31	1.07692	0	0	0	1	1	1	1	1	1	1	0	0	1.8	1.8	0	1	0.999966	1e-06	0.0004	0.0001	0.0186	0.7054	0.0052	0.0001	0.0264	0.0012	0	0.2428	0	0.898	0.999	0.844	0.997661	0.999713
86-124-asm_10850	1.78891	9.72488	5.56088	.	.	.	.	.	0	.	0	.	0	.	0.936	0.758	.	.	0.547	1	1	0.14	0	0	23100.1	207	-4.5	5.0492	8	68	107	58	25	107	48	23	25	1.44444	0	0	0	1	1	1	1	1	1	1	0	1	17.63	17.63	0.85	1	0.995897	0.000641	0.0479	0.0045	0.0114	0.5851	0.0252	0.0143	0.0819	0.0209	0.0099	0.2457	0.001	0.828	0.998	0.737	0.968568	0.999712
86-124-asm_00796	1.77927	5.8663	5.87829	.	.	.	.	.	0	.	0	.	0	CE12	0.413	0.585	.	0.627	.	1	1	0.88	0	0	27273.7	258	2	7.0728	0	99	159	86	29	146	47	26	21	0.928571	0	0	0	1	1	1	1	1	1	1	0	0	3.83	4.03	0	1	0.923704	0.00171	0.0171	0.0006	0.0108	0.8877	0.0328	0.002	0.0216	0.0182	0.0006	0.0253	0.0004	0.778	0.627	0.551	0.809476	0.999439
86-124-asm_03841	1.7743	9.88365	5.97765	.	.	.	.	.	0	.	0	.	0	.	0.963	0.688	0.627	.	.	1	1	0.44	0	0	10457.1	97	-2.5	4.6471	1	33	52	36	8	57	18	8	10	1.04348	0	0	0	1	1	1	1	1	1	1	0	1	18.87	19.04	0.833333	1	0.999985	8e-06	0.0001	0	0.0001	0.9777	0.0002	0	0.0038	0.0004	0	0.0178	0	0.9	1	0.883	0.992431	0.999763
86-124-asm_03238	1.77195	6.54265	5.99465	.	.	.	unaffected_pathogenicity,effector_(plant_avirulence_determinant)	PHI:1575,PHI:3378,PHI:3216	1	MoCDIP4	1	PF03443	1	AA11,AA9	0.007	0.251	.	0.726	.	1	1	0.86	0	0	23123.8	222	5	8.6116	3	97	145	63	26	125	27	17	10	0.883333	0	0	0	1	1	1	1	1	1	1	0	0	12.03	12.09	0	1	0.999864	4e-06	0.0003	0	0.0002	0.9948	0.0001	0.0002	0.0013	0	0	0.0034	0	0.824	0.998	0.731	0.996626	0.999774
86-124-asm_11945	1.76403	2.54449	5.71849	.	.	.	.	.	0	.	0	.	0	GH131	0.078	0.393	.	.	0.566	1	1	0.83	0	0	30432.2	293	-5	4.8557	0	112	186	103	26	167	49	23	26	0.820513	0	0	0	1	1	1	1	0	1	1	0	0	1.2	1.23	0	1	0.961186	0.031413	0.0108	0.0002	0.0525	0.7396	0.0651	0.0038	0.0272	0.0115	0	0.0874	0.0127	0.733	0.955	0.611	0.834701	0.47955
86-124-asm_04991	1.74755	7.36981	5.72981	.	.	.	increased_virulence_(hypervirulence),reduced_virulence,unaffected_pathogenicity	PHI:1028,PHI:278,PHI:9526,PHI:1029,PHI:9527,PHI:540	0	.	0	.	0	CE8	0	0.44	.	0.528	.	1	1	0.9	0	0	41987.8	382	1	6.731	7	138	226	95	55	212	64	34	30	1.125	0	0	0	1	1	1	1	1	1	1	0	0	0.03	0.12	0	1	0.998397	0.001084	0.0002	0	0.0004	0.7304	0.0002	0.0002	0.023	0	0	0.2457	0	0.786	0.986	0.775	0.972524	0.999382
86-124-asm_08272	1.73931	9.70109	5.99909	.	.	.	.	.	0	.	0	.	0	.	0.913	0.704	0.583	.	.	1	1	0.27	0	0	11001.6	99	6	9.5494	3	36	50	23	10	52	21	14	7	0.909091	0	0	0	1	1	1	1	1	1	1	0	0	0.02	0.03	0	1	0.999635	1.6e-05	0.0006	0	0.0001	0.9994	0.0005	0	0	0	0	0	0	0.554	0.969	0.562	0.987539	0.999852
86-124-asm_10953	1.72184	10.1639	5.9999	.	.	.	.	.	0	.	0	.	0	.	0.986	0.708	.	0.621	.	1	1	0.74	0	0	15531.8	144	-1	5.1331	10	58	91	40	13	88	27	13	14	0.658537	0	0	0	1	1	1	1	1	1	1	0	0	0.42	0.42	0	1	0.999996	1e-06	0	0	0.0001	0.9999	0	0	0	0	0	0	0	0.771	0.998	0.834	0.99656	0.99969
86-124-asm_00301	1.704	1.48463	5.70263	.	.	.	.	.	0	.	0	.	0	GH53,GH5	0	0.297	.	.	0.765	1	1	0.83	0	0	38484.8	357	6	9.0388	3	124	209	108	39	211	59	33	26	0.967391	0	0	0	1	1	1	1	1	1	1	0	0	0.31	0.39	0	1	0.999052	0.000646	0.0005	0	0.001	0.7031	0.0002	0.0001	0.0154	0	0	0.28	0	0.853	0.999	0.808	0.987467	0.999683
86-124-asm_06022	1.70231	8.40119	5.99319	.	.	.	reduced_virulence,loss_of_pathogenicity,unaffected_pathogenicity	PHI:2817,PHI:115,PHI:3,PHI:247,PHI:2343,PHI:2848,PHI:492,PHI:2847,PHI:1027,PHI:437,PHI:4879,PHI:4916,PHI:2818,PHI:103,PHI:114,PHI:3721,PHI:9525,PHI:7283,PHI:88	0	.	0	.	0	GH28	0.004	0.564	.	0.766	.	1	1	0.92	0	0	41343.1	390	-2	6.1555	10	144	248	109	39	206	67	35	32	1.46341	0	0	0	1	1	1	1	1	1	1	0	0	0.02	0.03	0	1	0.999841	2.5e-05	0	0	0	0.9932	0	0	0.0008	0	0	0.006	0	0.837	0.993	0.75	0.996737	0.999778
86-124-asm_03026	1.69806	10.4396	5.24959	.	.	.	.	.	0	.	0	.	0	.	0.996	0.869	0.73	0.698	.	1	1	0.8	0	0	10759.2	98	1.5	7.513	6	38	56	24	15	60	16	9	7	1.28571	0	0	0	1	1	0	1	1	0	1	0	0	0.12	0.15	0	1	0.999822	2.1e-05	0	0	0.0002	0.9996	0	0	0	0	0	0.0002	0	0.595	0.966	0.365	0.955906	0.999666
86-124-asm_04856	1.69273	7.20939	5.99539	.	.	.	effector_(plant_avirulence_determinant)	PHI:3213	1	MoCDIP1	0	.	0	.	0.001	0.368	.	0.6	.	1	1	0.9	0	0	36237.8	355	9.5	8.8263	11	166	234	111	20	197	54	32	22	0.966667	0	1	0	1	1	1	1	1	1	1	0	0	0.2	0.23	0	1	0.999945	2.5e-05	0	0	0.0002	0.9954	0	0	0.0007	0	0	0.0037	0	0.866	0.998	0.892	0.993893	1
86-124-asm_10125	1.68298	16.1893	5.9993	.	.	.	.	.	0	.	1	PF18661	0	.	0.996	0.869	0.67	0.739	.	1	1	0.65	0	0	14421.4	126	0.5	6.8198	8	41	64	32	17	71	23	12	11	1.36364	0	0	0	1	1	1	1	1	1	1	0	0	9.98	9.98	0	1	0.999939	1e-06	0.0002	0	0.0002	0.9994	0.0001	0	0	0	0	0.0003	0	0.792	0.998	0.852	0.985516	0.999722
86-124-asm_10015	1.67562	8.40153	5.78953	.	.	.	increased_virulence_(hypervirulence),loss_of_pathogenicity,unaffected_pathogenicity	PHI:69,PHI:2849,PHI:2383,PHI:407	0	.	1	PF01083	0	CE5	0.247	0.355	.	.	0.506	1	1	0.8	0	0	26200.5	250	-4.5	4.818	5	101	160	92	20	147	43	20	23	0.704225	0	0	0	1	1	1	1	1	1	1	0	0	6.29	8.75	0	1	0.999827	3.7e-05	0.0008	0.0001	0.0055	0.7899	0.0038	0.0004	0.0195	0.0007	0	0.1796	0.0004	0.926	1	0.863	0.997511	0.999739
86-124-asm_05422	1.67474	1.75895	5.98895	.	.	.	.	.	0	.	0	.	0	.	0.001	0.294	.	0.782	.	1	1	0.83	0	0	14777.4	137	-9	3.7941	2	55	85	36	20	81	18	5	13	0.857143	0	0	0	1	1	1	1	1	1	1	0	0	0.73	0.73	0	1	0.99999	3e-06	0.0003	0	0.0003	0.9891	0.0002	0	0.0007	0.0001	0	0.0096	0	0.679	1	0.759	0.995948	0.999647
86-124-asm_00595	1.67187	7.52815	5.99815	.	.	.	.	.	0	.	0	.	0	.	0.675	0.58	0.525	0.547	.	1	1	0.48	0	0	19751.3	172	-1.5	5.6252	7	48	94	43	33	107	34	17	17	1.13158	0	0	0	1	1	1	1	1	1	1	0	0	4.49	4.49	0	1	0.999994	0	0	0	0	0.9982	0	0	0.0003	0	0	0.0016	0	0.938	1	0.951	0.996717	0.999755
86-124-asm_09861	1.66066	6.80654	5.99454	.	.	.	unaffected_pathogenicity,effector_(plant_avirulence_determinant)	PHI:1575,PHI:3378,PHI:3216	1	MoCDIP4	1	PF03443	1	AA9	0.014	0.288	.	0.618	.	1	1	0.85	0	0	24016.9	230	6	9.0769	2	101	146	62	29	136	32	20	12	0.7	0	0	0	1	1	1	1	1	1	1	0	0	0.29	0.35	0	1	0.999921	1.3e-05	0	0	0	0.9945	0	0	0.0004	0	0	0.005	0	0.766	0.998	0.624	0.998379	0.999754
86-124-asm_00961	1.66066	1.33132	5.74132	.	.	.	.	.	0	.	0	.	0	GH62	0	0.265	.	0.558	.	1	1	0.81	0	0	35414.4	330	5.5	8.8722	3	131	205	80	41	177	43	25	18	0.9375	0	0	0	1	1	1	1	1	0	1	0	0	0.04	0.06	0	1	0.980997	0.000256	0.0014	0.0012	0.0015	0.9921	0.0022	0.0002	0.0009	0.0004	0	0.0014	0	0.657	0.998	0.542	0.928962	0.993931
86-124-asm_04697	1.6601	3.11555	5.98355	.	.	.	.	.	0	.	0	.	0	.	0.004	0.518	.	.	0.586	1	1	0.75	0	0	39262.2	355	-3.5	5.4047	14	117	205	84	42	193	73	36	37	1.19737	0	0	0	1	1	1	1	1	1	1	0	0	12.27	12.31	0	1	0.999985	0	0	0	0.0001	0.9835	0	0	0.0019	0	0	0.0144	0	0.807	1	0.883	0.99784	0.999428
86-124-asm_02672	1.65864	1.16681	-4.04119	.	.	.	.	.	0	.	0	.	0	.	0.997	0.871	.	0.567	.	0	1	0.71	0	1	16086.6	145	10	9.8167	8	54	81	40	14	81	32	21	11	0.84375	1	0	0	1	1	1	1	1	1	1	1	2	20.75	42.7	0.73913	1	0.999734	7.9e-05	0.665	0.0003	0.0003	0.2913	0.031	0.5147	0.0529	0.0009	0.0447	0.0631	0.0007	0.877	1	0.903	0.998484	0.999748
86-124-asm_05986	1.65855	1.97487	5.99487	.	.	.	unaffected_pathogenicity	PHI:2807	0	.	0	.	0	.	0	0.33	.	0.518	.	1	1	0.93	0	0	40226.9	384	-3	5.1393	12	159	254	114	38	224	62	30	32	0.846154	0	0	0	1	1	1	1	1	1	1	0	0	2.4	2.48	0	1	0.999322	0.000253	0	0	0.0001	0.995	0	0	0.0003	0	0	0.0046	0	0.701	0.926	0.57	0.924475	0.99966
86-124-asm_06122	1.65232	2.16455	5.11055	.	.	.	.	.	0	.	0	.	0	CE16	0.001	0.508	.	0.554	.	1	1	0.84	0	0	39004.4	356	-4	5.0998	5	121	211	92	50	201	58	28	30	1.13095	.	.	.	1	1	1	0	0	0	1	0	0	1.04	1.08	0	1	0.895901	0.052799	0.008	0.0004	0.0108	0.8909	0.0711	0.0006	0.0051	0.0031	0.0001	0.016	0.0018	0.575	0.874	0.471	0.18828	0.291136
86-124-asm_07115	1.64836	1.44901	5.64901	.	.	.	.	.	0	.	0	.	0	CE2,CE3	0	0.3	.	.	0.62	1	1	0.81	0	0	36983.9	349	4	8.4101	2	134	215	106	32	198	60	33	27	0.868132	0	1	0	1	1	1	1	0	0	1	0	0	0.31	0.62	0	1	0.981417	0.004476	0.001	0.0008	0.0448	0.9018	0.0283	0.0004	0.0056	0.0043	0	0.0133	0.0008	0.696	0.556	0.542	0.863203	0.240384
86-124-asm_04157	1.64738	6.8992	5.9972	.	.	.	increased_virulence_(hypervirulence),reduced_virulence,unaffected_pathogenicity	PHI:6854,PHI:4619,PHI:3226,PHI:4618,PHI:4617,PHI:6841	0	.	0	.	0	PL1_7,PL1_2,PL1_1,PL1,PL1_11,PL1_10,PL1_6,PL1_12,PL1_5,PL1_4,PL1_9	0	0.317	.	0.568	.	1	1	0.89	0	0	38825.5	378	12.5	9.2062	6	168	244	123	40	220	61	39	22	0.892857	0	0	0	1	1	1	1	1	1	1	0	0	2.7	2.7	0	1	0.999987	4e-06	0	0	0.0003	0.9972	0	0	0.0005	0	0	0.002	0	0.858	0.998	0.738	0.996944	0.999715
86-124-asm_02219	1.64738	1.7136	5.9616	.	.	.	.	.	0	.	0	.	0	.	0.007	0.285	.	0.602	.	1	1	0.78	0	0	15983	153	-2.5	4.5117	6	71	101	49	17	97	14	6	8	0.659574	0	1	0	1	1	1	1	1	1	1	0	0	2.28	2.37	0	1	0.999995	0	0.0004	0.0001	0.0237	0.9618	0.0005	0	0.0013	0.0022	0	0.0104	0	0.83	0.992	0.714	0.978338	0.999697
86-124-asm_00146	1.64673	9.846	6	.	.	.	.	.	0	.	0	.	0	.	0.999	0.642	0.715	0.784	.	1	1	0.84	0	0	9656.26	92	3.5	8.0832	8	39	60	28	2	49	12	8	4	1.07143	0	0	0	1	1	1	1	1	1	1	0	0	1.09	1.09	0	1	0.999991	0	0	0	0	1	0	0	0	0	0	0	0	0.808	0.997	0.793	0.998686	0.999701
86-124-asm_08022	1.64337	8.07823	5.03623	.	.	.	.	.	0	.	0	.	0	.	0.829	0.678	.	.	0.624	1	1	0.1	0	0	25407.9	231	-8	4.8672	12	76	125	62	22	124	66	31	35	0.906977	0	0	0	1	1	1	1	1	1	1	0	1	15.97	15.97	1	1	0.972963	3e-05	0.1289	0.0004	0.0017	0.1007	0.0035	0.0141	0.4699	0.0004	0.0801	0.3291	0.0001	0.754	0.998	0.815	0.861156	0.999653
86-124-asm_04825	1.6422	5.98425	5.91825	.	.	.	.	.	0	.	0	.	0	.	0.43	0.581	.	0.705	.	1	1	0.63	0	0	20129.5	187	-3.5	4.7884	1	67	118	48	26	108	30	14	16	0.854167	0	0	0	1	1	1	1	1	1	1	0	0	0.16	0.21	0	1	0.984884	0.000291	0.0007	0.0001	0.0013	0.9187	0.0003	0.0008	0.0171	0	0.0003	0.0613	0	0.821	0.977	0.743	0.872962	0.999738
86-124-asm_02609	1.64152	3.05417	5.68217	.	.	.	.	.	0	.	0	.	0	.	0	0.562	.	.	0.612	1	1	0.74	0	0	42098.9	381	2.5	6.8199	4	123	216	100	56	205	87	48	39	1.15556	0	0	0	1	1	1	1	1	0	1	0	0	0	0	0	1	0.995839	0.003169	0.0001	0	0.0002	0.9338	0.0002	0.0001	0.0047	0	0	0.061	0	0.721	0.98	0.535	0.972214	0.99966
86-124-asm_12741	1.63805	3.33179	5.29979	.	.	.	.	.	0	.	0	.	0	.	0.081	0.591	0.505	.	.	1	1	0.35	0	0	32754.5	297	5.5	7.5077	5	91	155	77	31	149	81	46	35	1.4386	0	0	0	1	1	1	1	1	1	1	0	0	8.57	8.58	0	1	0.974384	0.010017	0.0848	0.0013	0.0224	0.3471	0.0576	0.0102	0.3463	0.0456	0.0018	0.1597	0.0078	0.754	0.959	0.712	0.86338	0.972212
86-124-asm_06659	1.6225	5.7779	4.7719	.	.	.	reduced_virulence	PHI:9961	0	.	0	.	0	.	0.353	0.648	.	0.879	.	1	1	0.9	0	0	22513.3	218	-5	4.4469	4	82	142	65	17	128	28	12	16	0.833333	0	0	0	1	1	1	1	1	1	1	0	0	5.28	6.64	0	1	0.997359	9e-06	0.8002	0	0	0.172	0.0001	0.8047	0.0143	0	0.0011	0.0078	0	0.8	0.983	0.816	0.873904	0.999684
86-124-asm_13804	1.60937	7.94217	5.71017	.	.	.	.	.	0	.	0	.	0	.	0.728	0.644	.	0.51	.	1	1	0.4	0	0	28535.2	256	-1.5	6.0092	8	81	141	76	31	137	55	28	27	1.40426	0	0	0	1	1	1	1	1	1	1	0	1	19.74	19.75	0.565217	1	0.99968	6.9e-05	0.004	0.0004	0.0128	0.7122	0.0024	0.0006	0.181	0.0032	0.0001	0.087	0.0003	0.896	0.982	0.847	0.983901	0.999761
86-124-asm_12550	1.60937	8.2082	5.6882	.	.	.	.	.	0	.	0	.	0	.	0.755	0.665	.	.	0.527	1	1	0.4	0	0	28607.4	256	1	6.7276	8	79	138	77	32	139	56	30	26	1.375	0	0	0	1	1	1	1	1	1	1	0	1	19.74	19.75	0.565217	1	0.999584	0.000105	0.005	0.0005	0.0122	0.6908	0.0031	0.0008	0.1983	0.0034	0.0001	0.0904	0.0005	0.896	0.982	0.848	0.98149	0.999771
86-124-asm_10472	1.60166	8.76379	5.99779	.	.	.	.	.	0	.	0	.	0	.	0.801	0.66	.	0.758	.	1	1	0.47	0	0	27726	253	-5	4.8395	11	84	151	61	24	139	47	22	25	0.790323	1	1	0	1	1	1	1	1	1	1	0	0	0.45	0.45	0	1	0.999682	2.1e-05	0.0003	0.0005	0.0005	0.9979	0.0003	0.0002	0.0002	0	0	0.0003	0	0.621	0.746	0.665	0.995203	0.999746
86-124-asm_05913	1.59805	4.1188	5.8108	.	.	.	.	.	0	.	0	.	0	.	0.451	0.267	.	0.542	.	1	1	0.79	0	0	29495.8	288	-5.5	4.5478	0	102	182	111	8	169	39	17	22	0.797101	0	0	0	1	1	1	1	1	1	1	0	0	14.74	15.38	0	1	0.997492	0.001294	0.0044	0.0005	0.0049	0.8137	0.0059	0.0082	0.1259	0.0015	0.0011	0.0384	0	0.869	1	0.931	0.992691	0.999563
86-124-asm_12026	1.5913	11.0755	5.9995	.	.	.	.	.	0	.	0	.	0	.	1	0.846	0.595	0.816	.	1	1	0.69	0	0	26151.7	245	-4.5	4.7976	28	104	161	47	20	143	52	24	28	0.701493	0	0	0	1	1	1	1	1	1	1	0	0	0.03	0.03	0	1	0.999944	0	0	0	0.0003	0.9995	0	0	0	0	0	0.0002	0	0.876	0.975	0.71	0.999255	0.999735
86-124-asm_06939	1.59017	7.1165	5.9985	.	.	.	.	.	0	.	1	PF00734	0	CBM1	0.005	0.348	.	0.842	.	1	1	0.84	0	0	26090	249	-1	5.6765	6	105	166	64	27	147	28	14	14	0.635135	0	0	0	1	1	1	1	1	1	1	0	0	0.84	0.84	0	1	0.999651	3e-06	0	0	0.0001	0.9985	0	0	0.0001	0	0	0.0013	0	0.766	0.997	0.724	0.993605	0.999649
86-124-asm_07378	1.58563	6.47659	5.99059	.	.	.	.	.	0	.	0	.	0	.	0.628	0.453	.	0.743	.	1	1	0.83	0	0	13678.5	130	-2	4.5728	2	48	88	45	10	76	18	8	10	0.852941	0	0	0	1	1	1	1	1	1	1	0	0	0.94	1.02	0	1	0.999778	2.7e-05	0.0001	0	0.0018	0.9907	0.0003	0.0001	0.0006	0.0001	0	0.0065	0	0.834	0.998	0.695	0.962059	0.999701
86-124-asm_03314	1.58144	12.6995	5.24549	.	.	.	effector_(plant_avirulence_determinant),unaffected_pathogenicity	PHI:1575,PHI:1581,PHI:3216,PHI:3378	1	MoCDIP4	1	PF03443	1	AA9	0.691	0.718	.	0.83	.	1	1	0.81	0	0	26213.5	245	6	8.1988	6	99	146	62	37	149	41	25	16	0.873239	0	0	0	1	1	0	1	1	0	1	0	0	0.7	0.71	0	1	0.999663	2.6e-05	0.0001	0	0.0003	0.9956	0.0003	0	0.0003	0	0	0.0036	0	0.502	0.877	0.411	0.993379	0.999596
86-124-asm_04107	1.57891	3.29102	5.99702	.	.	.	.	.	0	.	0	.	0	.	0.006	0.543	.	.	0.572	1	1	0.75	0	0	34951.3	324	5.5	7.8639	8	123	200	85	39	178	65	37	28	0.807229	0	0	0	1	1	1	1	1	1	1	0	0	0.63	0.63	0	1	0.999711	5e-05	0.0002	0	0.0008	0.9971	0.0001	0.0001	0.0013	0	0	0.0005	0	0.728	0.954	0.686	0.969093	0.999359
86-124-asm_07306	1.5782	1.99742	5.99942	.	.	.	.	.	0	.	0	.	0	GH6	0	0.333	.	.	0.683	1	1	0.81	0	0	41601.8	393	-1.5	5.5106	6	148	242	126	38	234	75	37	38	0.880342	0	0	0	1	1	1	1	1	1	1	0	0	0.6	0.61	0	1	0.999242	0.000461	0	0	0	0.9996	0	0	0.0001	0	0	0.0002	0	0.774	0.988	0.632	0.991819	0.999709
86-124-asm_09421	1.57215	3.58725	5.99925	.	.	.	.	.	0	.	0	.	0	.	0.286	0.312	.	0.917	.	1	1	0.9	0	0	15055.5	150	2	7.4154	10	83	114	41	11	83	17	10	7	0.568182	0	1	0	1	1	1	1	1	1	1	0	0	0.01	0.01	0	1	0.999986	0	0	0	0.0007	0.9992	0	0	0	0	0	0	0	0.782	1	0.763	0.994932	0.999652
86-124-asm_05623	1.5639	3.75832	5.66632	.	.	.	.	.	0	.	0	.	0	GH131	0.063	0.619	.	.	0.606	1	1	0.6	0	0	33925.5	308	6.5	8.6699	3	95	167	76	37	160	74	42	32	1.21538	0	0	0	1	1	1	1	1	1	1	0	0	0.02	0.02	0	1	0.746468	0.219869	0.0021	0.0003	0.0103	0.7773	0.0527	0.0005	0.0151	0.0684	0	0.0741	0.0013	0.724	0.889	0.615	0.547688	0.998593
86-124-asm_07495	1.56157	10.5137	5.99975	.	.	.	reduced_virulence,unaffected_pathogenicity	PHI:9245	0	.	1	PF06766	0	.	0.474	0.445	.	0.713	.	1	1	0.88	0	0	8862.28	89	-2.5	4.0611	8	47	61	36	4	59	6	2	4	0.481481	0	0	0	1	1	1	1	1	1	1	0	0	7.83	7.99	0	1	0.999993	0	0	0	0.0002	0.9997	0	0	0	0	0	0	0	0.793	0.992	0.718	0.982125	0.999732
86-124-asm_11881	1.54386	2.17011	5.65011	.	.	.	.	.	0	.	0	.	0	.	0.031	0.389	.	0.563	.	1	1	0.78	0	0	25508.3	241	-3	4.6721	4	89	146	77	23	146	31	14	17	0.983051	0	0	0	1	1	1	1	1	0	1	0	0	10.2	10.53	0	1	0.998675	0.000773	0.0096	0.0006	0.0188	0.9053	0.0455	0.0007	0.0081	0.0018	0	0.0156	0.0036	0.738	0.952	0.66	0.818663	0.999562
86-124-asm_04238	1.53884	7.41	6	.	.	.	.	.	0	.	0	.	0	.	0.477	0.758	0.784	0.972	.	1	1	0.83	0	0	9254.54	85	4	8.5005	6	37	56	18	6	38	20	12	8	1.69231	0	0	0	1	1	1	1	1	1	1	0	0	3.73	3.73	0	1	1	0	0	0	0	1	0	0	0	0	0	0	0	0.876	0.999	0.862	0.999503	0.999753
86-124-asm_07993	1.53835	6.84193	5.99993	.	.	.	reduced_virulence,unaffected_pathogenicity	PHI:546,PHI:572,PHI:573,PHI:571,PHI:2210,PHI:2213,PHI:570,PHI:567,PHI:2214,PHI:2211	1	FgXYLA	1	PF00457	1	CBM60,GH11	0.007	0.3	.	0.859	.	1	1	0.89	0	0	24283.4	227	5.5	9.0869	2	103	149	48	33	118	29	18	11	0.964286	0	0	0	1	1	1	1	1	1	1	0	0	1.65	1.68	0	1	0.999714	3.3e-05	0	0	0	0.9999	0	0	0	0	0	0	0	0.777	0.997	0.674	0.979728	0.999617
86-124-asm_00596	1.52419	7.68968	5.91368	.	.	.	.	.	0	.	0	.	0	.	0.573	0.723	0.731	0.514	.	1	1	0.46	0	0	21078.2	185	0	6.4612	6	51	93	43	34	116	30	16	14	1.36585	0	0	0	1	1	1	1	1	1	1	0	0	0.48	0.54	0	1	0.99972	4.8e-05	0.0003	0	0.0005	0.9138	0.0001	0.0001	0.0149	0	0	0.0705	0	0.818	0.998	0.784	0.984299	0.999699
86-124-asm_01613	1.52099	2.26884	5.98884	.	.	.	.	.	0	.	0	.	0	.	0.015	0.365	.	.	0.585	1	1	0.83	0	0	31481.5	301	-3.5	5.0332	6	116	195	97	25	174	50	24	26	0.847059	0	0	0	1	1	1	1	1	1	1	0	0	0.01	0.03	0	1	0.999939	1.2e-05	0.0002	0	0.001	0.9889	0.0002	0.0003	0.0026	0	0	0.0069	0	0.845	0.996	0.769	0.985809	0.999571
86-124-asm_00773	1.52099	7.02399	5.99599	.	.	.	increased_virulence_(hypervirulence),reduced_virulence,unaffected_pathogenicity	PHI:6853,PHI:4619,PHI:3226,PHI:2476,PHI:4618,PHI:4617,PHI:6841,PHI:222	0	.	0	.	0	PL1_7,PL1_2,PL1_1,PL1,PL1_11,PL1_10,PL1_6,PL1_5,PL1_4,PL1_9	0	0.338	.	0.567	.	1	1	0.91	0	0	39473.1	385	10	8.6516	8	176	253	117	38	221	56	35	21	0.890909	0	0	0	1	1	1	1	1	1	1	0	0	0.08	0.12	0	1	0.999714	0.000117	0	0	0.0001	0.9961	0	0	0.0005	0	0	0.0034	0	0.701	0.977	0.623	0.976908	0.999585
86-124-asm_10945	1.52099	7.17092	5.99892	.	.	.	effector_(plant_avirulence_determinant)	PHI:6832	0	.	1	PF01476	1	CBM50	0	0.362	.	0.511	.	1	1	0.86	0	0	40436.5	377	-5.5	4.7652	20	150	240	104	39	217	52	24	28	0.905263	0	0	0	1	1	1	1	1	1	1	0	0	0.37	0.37	0	1	0.998998	0.000357	0	0	0.0001	0.9991	0	0.0001	0.0001	0	0	0.0006	0	0.871	0.998	0.791	0.996404	0.999763
86-124-asm_12361	1.52099	2.97499	5.99499	.	.	.	reduced_virulence	PHI:6265	0	.	0	.	0	GH16	0	0.33	.	0.629	.	1	1	0.81	0	0	36255.1	340	-3	5.5111	9	133	222	83	49	198	44	22	22	0.932584	0	0	0	1	1	1	1	1	1	1	0	0	0.04	0.2	0	1	0.987177	0.002023	0.001	0	0.0004	0.9965	0.0021	0.0001	0.0002	0	0	0.0007	0	0.873	0.97	0.754	0.934964	0.998313
86-124-asm_04284	1.52099	2.7816	5.9796	.	.	.	.	.	0	.	0	.	0	.	0.125	0.342	.	0.77	.	1	1	0.89	0	0	15056.8	144	-4.5	4.3407	4	63	97	46	14	83	22	9	13	0.702703	0	0	0	1	1	1	1	1	1	1	0	0	0.05	0.08	0	1	0.999958	8e-06	0.0004	0	0.0041	0.9798	0.002	0	0.0013	0.0005	0	0.0123	0	0.851	0.994	0.715	0.988076	0.99972
86-124-asm_02852	1.52099	4.14409	5.98209	.	.	.	reduced_virulence	PHI:2901	0	.	0	.	0	.	0.132	0.395	.	0.621	.	1	1	0.85	0	0	20883.2	203	-2.5	5.0352	5	89	133	53	24	130	23	11	12	0.450704	0	1	0	1	1	1	1	1	1	1	0	0	0.1	0.21	0	1	0.999546	0.000114	0	0	0.0001	0.9822	0.0001	0	0.0002	0	0	0.0175	0	0.769	0.989	0.63	0.923407	0.978516
86-124-asm_03902	1.52099	8.20815	5.99215	.	.	.	unaffected_pathogenicity	PHI:1581,PHI:1575,PHI:3378	0	.	1	PF03443	1	AA9	0.182	0.354	.	0.754	.	1	1	0.82	0	0	23716.6	229	5	8.2221	6	106	152	64	26	133	35	21	14	0.712121	0	0	0	1	1	1	1	1	1	1	0	0	0.13	0.14	0	1	0.99991	7e-06	0.0001	0	0.0003	0.9922	0.0001	0.0001	0.0013	0	0	0.006	0	0.674	0.989	0.625	0.987181	0.999751
86-124-asm_01566	1.51708	6.69728	2.63328	.	.	.	.	.	0	.	1	PF01083	0	CE5	0.196	0.648	.	.	0.685	1	1	0.22	1	0	34057.5	315	1.5	6.7412	11	113	181	90	37	182	72	39	33	0.819277	0	0	0	1	1	1	1	1	1	1	1	1	0.15	22.28	0	1	0.999177	4.8e-05	0.8851	0.0002	0.0001	0.0759	0.0021	0.7669	0.0529	0.0001	0.0172	0.0842	0.0005	0.757	0.956	0.72	0.983144	0.999597
86-124-asm_01912	1.51204	11.16	6	.	.	.	.	.	0	.	0	.	0	.	1	0.86	0.712	0.762	.	1	1	0.59	0	0	11103.7	104	-1	5.5845	8	40	63	38	5	60	18	9	9	0.68	0	0	0	1	1	1	1	1	1	1	0	0	4.9	4.9	0	1	0.999999	0	0	0	0	1	0	0	0	0	0	0	0	0.854	1	0.908	0.999608	0.999734
86-124-asm_03469	1.49752	10.638	6	.	.	.	.	.	0	.	0	.	0	.	1	0.773	0.929	0.579	.	1	1	0.46	0	0	4463.41	42	0	6.0227	3	13	21	16	1	29	8	4	4	1.4	0	0	0	1	1	1	1	1	1	1	0	0	4.06	4.06	0	1	1	0	0	0	0	1	0	0	0	0	0	0	0	0.923	1	0.86	0.99843	0.999505
86-124-asm_03117	1.49725	13.5079	5.9999	.	.	.	reduced_virulence,unaffected_pathogenicity	PHI:458,PHI:9245	0	.	1	PF06766	0	.	0.986	0.432	.	0.739	.	1	1	0.93	0	0	9485.95	95	-4	3.7585	8	45	67	39	4	65	8	2	6	0.484848	0	0	0	1	1	1	1	1	1	1	0	0	1.83	1.83	0	1	1	0	0	0	0.0001	0.9999	0	0	0	0	0	0	0	0.903	1	0.8	0.998863	0.999777
86-124-asm_12312	1.48936	2.6617	5.8717	.	.	.	.	.	0	.	0	.	0	.	0	0.465	.	0.511	.	1	1	0.74	0	0	38647.1	351	-2.5	5.8923	2	114	207	91	49	192	71	36	35	1.0241	0	0	0	1	1	1	1	1	1	1	0	0	0.13	0.16	0	1	0.997334	0.0006	0.0002	0	0.0009	0.8721	0.0005	0.0001	0.0079	0.0001	0	0.1184	0	0.78	0.952	0.705	0.954642	0.999682
86-124-asm_09095	1.47703	5.1293	5.6633	.	.	.	.	.	0	.	0	.	0	.	0.54	0.371	.	.	0.661	1	1	0.76	0	0	20992	199	-4.5	4.64	2	75	120	68	13	110	38	17	21	0.795918	0	0	0	1	1	1	1	1	1	1	0	0	13.57	13.59	0	1	0.994773	0.002903	0.0094	0.0006	0.037	0.6694	0.0387	0.0007	0.1191	0.0699	0.0002	0.0636	0.0007	0.756	0.965	0.653	0.921185	0.999738
86-124-asm_01362	1.47599	3.59183	5.91983	.	.	.	.	.	0	.	0	.	0	.	0.024	0.588	0.511	.	.	1	1	0.27	0	0	28567.8	262	-4.5	5.7264	3	93	156	71	26	137	69	35	34	0.590909	0	0	0	1	1	1	1	1	1	1	0	1	21.87	21.89	0.782609	1	0.965932	0.00624	0.0175	0.0003	0.002	0.9317	0.0143	0.0029	0.0152	0.0102	0.0007	0.0227	0	0.747	0.997	0.733	0.900453	0.999035
86-124-asm_07489	1.46478	4.01176	5.99776	.	.	.	.	.	0	.	0	.	0	.	0.342	0.327	.	0.838	.	1	1	0.87	0	0	10899.2	106	0	6.0682	4	47	71	36	6	59	14	7	7	0.6	0	0	0	1	1	1	1	1	1	1	0	0	4.04	4.04	0	1	0.999873	8e-05	0	0	0.0011	0.9978	0.0005	0	0.0001	0	0	0.0005	0	0.84	0.999	0.782	0.986069	0.999732
86-124-asm_03366	1.45589	1.52285	5.99885	.	.	.	.	.	0	.	0	.	0	.	0.001	0.253	.	0.898	.	1	1	0.9	0	0	24823.5	236	-1.5	5.9611	4	103	154	61	25	123	33	17	16	0.857143	0	0	0	1	1	1	1	1	1	1	0	0	0.24	0.24	0	1	0.999366	5e-06	0	0	0	0.9988	0	0	0.0005	0	0	0.0006	0	0.816	0.995	0.794	0.991418	0.999709
86-124-asm_02142	1.45073	12.4218	5.9998	.	.	.	.	.	1	MoBas2	0	.	0	.	0.965	0.272	0.597	.	.	1	1	0.83	0	0	19492.9	199	-3	4.6699	12	96	141	62	10	135	29	13	16	0.351648	0	0	0	1	1	1	1	1	1	1	0	0	0.14	0.14	0	1	0.998734	3e-06	0	0	0.0001	0.9998	0	0	0.0001	0	0	0	0	0.892	0.99	0.871	0.996949	0.999717
86-124-asm_09479	1.44662	7.21049	5.47649	.	.	.	.	.	0	.	0	.	0	.	0.723	0.566	.	.	0.676	1	1	0.23	0	0	26569.4	244	2	7.3203	2	68	139	74	22	139	64	34	30	0.918033	0	0	0	1	1	1	1	1	0	1	0	0	3.51	3.51	0	1	0.940435	0.044618	0.0046	0.0008	0.0516	0.7511	0.0168	0.0005	0.0289	0.0532	0.0001	0.0956	0.0014	0.664	0.955	0.501	0.874802	0.96771
86-124-asm_03871	1.44341	3.3187	3.2407	.	.	.	.	.	0	.	0	.	0	.	0.356	0.657	.	.	0.782	1	1	0.22	1	0	25171.6	231	-3.5	5.0783	1	77	122	64	21	124	48	23	25	0.903846	0	1	0	1	1	1	1	1	1	1	1	0	0.2	16.39	0	1	0.982303	0.004797	0.4011	0.0041	0.0091	0.4437	0.238	0.0593	0.1608	0.0428	0.0092	0.0229	0.0102	0.792	0.99	0.696	0.942381	0.999162
86-124-asm_11577	1.44202	1.4974	5.9854	.	.	.	.	.	0	.	0	.	0	.	0.002	0.25	.	0.86	.	1	1	0.84	0	0	22449.2	210	-0.5	5.8085	4	87	129	54	21	111	28	14	14	1.02326	0	0	0	1	1	1	1	1	1	1	0	0	0.16	0.33	0	1	0.999966	1e-06	0.0003	0	0.0003	0.9856	0.0001	0.0004	0.0055	0	0	0.0082	0	0.836	1	0.848	0.998045	0.999756
86-124-asm_01837	1.43662	3.13535	5.99735	.	.	.	.	.	0	.	0	.	0	.	0.166	0.357	.	0.918	.	1	1	0.79	0	0	11820.6	120	3.5	8.0763	8	64	87	45	6	76	10	7	3	0.583333	0	0	0	1	1	1	1	1	1	1	0	0	6.02	6.08	0	1	0.999992	6e-06	0.0001	0	0.0022	0.9974	0.0001	0	0	0.0001	0	0.0002	0	0.792	0.999	0.767	0.995622	0.999723
86-124-asm_11958	1.40874	1.86284	5.58884	.	.	.	.	.	0	.	0	.	0	GH128	0.01	0.369	.	.	0.83	1	1	0.45	0	0	33652.8	304	-1	6.3915	5	99	173	85	49	169	69	38	31	0.902778	0	0	0	1	1	1	1	1	1	1	0	0	0.75	0.76	0	1	0.998956	1.9e-05	0.0005	0	0.0018	0.589	0.0003	0.0001	0.0291	0.0006	0	0.3788	0.0001	0.9	0.999	0.907	0.988277	0.999663
86-124-asm_11598	1.40341	7.40305	5.99305	.	.	.	.	.	0	.	0	.	0	.	0.686	0.549	.	0.66	.	1	1	0.87	0	0	19190.6	187	1	6.8414	4	78	125	59	19	116	29	16	13	0.75	0	0	0	1	1	1	1	1	1	1	0	1	20.22	20.35	0.565217	1	0.999967	2e-06	0	0	0.0034	0.993	0	0	0.0002	0	0	0.0033	0	0.875	0.998	0.846	0.980555	0.999746
86-124-asm_02498	1.4023	6.1596	5.7496	.	.	.	loss_of_pathogenicity,unaffected_pathogenicity	PHI:6390,PHI:3972,PHI:2166,PHI:6391,PHI:4639	0	.	0	.	0	CBM18,CE4	0	0.235	.	0.621	.	1	1	0.97	0	0	53206.6	510	3.5	6.9379	28	231	332	124	51	291	87	48	39	0.734266	0	0	0	1	1	1	1	1	0	1	0	0	9.24	9.24	0	1	0.996549	0.000197	0	0	0	0.9997	0	0	0	0	0	0.0003	0	0.777	0.919	0.544	0.684358	0.995373
86-124-asm_07318	1.3928	10.62	6	.	.	.	.	.	0	.	0	.	0	.	1	0.77	0.681	0.74	.	1	1	0.82	0	0	11265.6	106	1	6.9978	8	44	69	27	16	67	10	6	4	1.10714	0	0	0	1	1	1	1	1	1	1	0	0	15.78	15.81	0	1	0.999977	0	0	0	0	1	0	0	0	0	0	0	0	0.838	0.807	0.76	0.97756	0.999727
86-124-asm_05586	1.39016	4.2376	5.8816	.	.	.	.	.	0	.	0	.	0	GH128,GH5	0.133	0.593	.	.	0.781	1	1	0.46	0	0	29968.9	270	0	6.4874	3	83	144	74	41	156	49	26	23	1.17188	0	0	0	1	1	1	1	1	1	1	0	0	0.1	0.1	0	1	0.999545	0.000102	0.0004	0.0001	0.009	0.8818	0.0005	0.0001	0.0164	0.0005	0	0.0913	0.0002	0.821	0.966	0.74	0.989954	0.999494
86-124-asm_00449	1.38221	6.93415	2.51815	.	.	.	.	.	0	.	0	.	0	.	0.965	0.771	0.659	.	.	1	1	0.42	1	0	25973.9	237	-1.5	5.7563	4	73	120	88	15	121	58	29	29	1.33333	0	0	0	1	1	1	1	1	1	1	1	1	15.39	37.41	0	1	0.99313	0.000399	0.9693	0.0016	0.0001	0.0029	0.0012	0.2732	0.5698	0.0002	0.1109	0.0398	0.0001	0.827	0.998	0.86	0.986612	0.999779
86-124-asm_06092	1.36863	1.53733	2.92333	.	.	.	.	.	0	.	0	.	0	.	0.162	0.607	.	.	0.741	1	1	0.5	1	0	27253.2	241	6	8.7819	2	71	122	63	40	142	47	28	19	1.01724	0	0	0	1	1	1	1	1	1	1	1	1	2.18	21.57	0	1	0.999116	0.00074	0.6829	0.0002	0.0007	0.2651	0.0258	0.2445	0.3601	0.0005	0.0063	0.0943	0.0024	0.78	1	0.826	0.99453	0.999798
86-124-asm_05581	1.35716	9.126	6	.	.	.	.	.	0	.	0	.	0	.	0.996	0.525	.	0.769	.	1	1	0.81	0	0	8609.91	85	-0.5	6.1732	8	45	63	29	8	55	13	7	6	0.392857	0	0	0	1	1	1	1	1	1	1	0	0	4.44	4.45	0	1	0.999992	2e-06	0	0	0	1	0	0	0	0	0	0	0	0.717	0.974	0.673	0.97887	0.999591
86-124-asm_00958	1.35661	4.76018	5.86018	.	.	.	reduced_virulence	PHI:5750,PHI:6124	0	.	0	.	0	.	0.113	0.537	.	.	0.773	1	1	0.71	0	0	32888.2	293	2.5	6.9854	0	88	154	87	43	159	69	38	31	1.31148	1	0	0	1	1	1	1	1	1	1	0	0	0.22	0.24	0	1	0.975259	0.001732	0.0013	0.0004	0.0286	0.8616	0.004	0.0001	0.0284	0.0028	0	0.0729	0.001	0.827	0.989	0.743	0.947706	0.999314
86-124-asm_13436	1.35118	1.6454	5.9954	.	.	.	.	.	0	.	0	.	0	.	0.001	0.274	0.531	0.883	.	1	1	0.89	0	0	13526.5	130	4	8.3823	7	62	88	36	10	70	16	10	6	1.48	1	0	0	1	1	1	1	1	1	1	0	0	0.94	0.96	0	1	0.999993	1e-06	0	0	0.0043	0.9954	0	0	0	0.0001	0	0.0002	0	0.774	0.997	0.685	0.997744	0.999716
86-124-asm_10373	1.34378	3.46209	5.96409	.	.	.	.	.	0	.	0	.	0	.	0.142	0.441	.	0.614	.	1	1	0.56	0	0	17349.8	169	-2	4.6129	0	67	106	58	19	116	18	8	10	0.762712	0	0	0	1	1	1	1	1	1	1	0	0	3.93	7.18	0	1	0.999328	0.000211	0.0008	0	0.009	0.9646	0.0011	0.0001	0.0028	0.0013	0	0.0211	0	0.718	0.994	0.667	0.985766	0.999717
86-124-asm_04182	1.33052	7.93115	5.91915	.	.	.	increased_virulence_(hypervirulence),reduced_virulence,unaffected_pathogenicity	PHI:7912,PHI:569,PHI:4246,PHI:10255,PHI:2206,PHI:2209,PHI:2208,PHI:2043,PHI:568,PHI:2364,PHI:2204,PHI:2207,PHI:6978,PHI:7911	1	CfTom1	1	PF00331	1	GH10	0.001	0.501	.	.	0.796	1	1	0.22	0	0	40011.2	358	4	7.4153	5	115	185	104	47	192	90	49	41	1.25974	0	0	0	1	1	1	1	1	1	1	0	0	0.02	0.06	0	1	0.999563	0.000304	0.0008	0.0001	0.0065	0.9197	0.0042	0.0001	0.0439	0.0007	0	0.0246	0.0002	0.822	0.997	0.745	0.985736	0.999622
86-124-asm_06573	1.32859	1.73485	5.95285	.	.	.	unaffected_pathogenicity	PHI:2451	0	.	0	.	0	CE1	0	0.297	.	0.681	.	1	1	0.79	0	0	31603.7	297	11	9.5399	4	127	186	78	39	170	41	27	14	0.884615	0	0	0	1	1	1	1	1	1	1	0	0	0.27	8.86	0	1	0.990888	0.008799	0.0007	0	0.0013	0.9576	0.0044	0.0002	0.0026	0.0001	0	0.0338	0	0.817	0.966	0.649	0.92951	0.999707
86-124-asm_11413	1.32534	13.2772	5.9972	.	.	.	.	.	1	MoBas2	0	.	0	.	0.985	0.395	0.691	0.613	.	1	1	0.85	0	0	10611.9	108	-1	4.8772	6	54	76	40	4	67	15	7	8	0.526316	0	0	0	1	1	1	1	1	1	1	0	0	0.68	0.68	0	1	0.999994	1e-06	0.0002	0	0.0009	0.9973	0.0011	0	0.0004	0.0002	0	0.0001	0	0.833	0.999	0.724	0.999036	0.999787
86-124-asm_05031	1.32431	11.5932	5.54919	.	.	.	.	.	0	.	1	PF07504	0	.	0.718	0.456	.	0.694	.	1	1	0.5	0	0	26941.2	249	-2	5.938	0	85	155	86	27	131	61	31	30	1.01887	0	0	0	1	1	1	1	1	1	1	0	0	0.41	0.41	0	1	0.991636	0.007125	0.0025	0.0002	0.0245	0.554	0.0264	0.0006	0.0519	0.0255	0.0001	0.3156	0.0012	0.728	0.997	0.688	0.971033	0.999237
86-124-asm_11775	1.27847	6.97335	5.99935	.	.	.	.	.	0	.	1	PF00734	0	GH45,CBM1	0	0.329	.	0.666	.	1	1	0.94	0	0	43955.3	413	-5.5	4.9964	26	188	279	81	46	217	73	35	38	0.795918	0	0	0	1	1	1	1	1	1	1	0	0	10.13	10.15	0	1	0.999967	1e-06	0	0	0	0.9993	0	0	0	0	0	0.0006	0	0.839	0.866	0.832	0.996383	0.999729
86-124-asm_01690	1.27419	5.62651	5.99051	.	.	.	unaffected_pathogenicity	PHI:1581,PHI:1575,PHI:3378	0	.	1	PF03443	1	AA9	0	0.106	.	.	0.567	1	1	0.84	0	0	34064.8	335	2.5	7.1164	2	152	225	89	29	183	58	32	26	0.685714	0	0	0	1	1	1	1	1	1	1	0	0	5.3	5.3	0	1	0.986219	0.011586	0.0009	0.0001	0.0004	0.9967	0.0003	0.0015	0.0005	0	0	0.0004	0	0.747	0.929	0.661	0.724473	0.999663
86-124-asm_03676	1.2737	1.16563	5.99563	.	.	.	.	.	0	.	0	.	0	GH6	0	0.195	.	.	0.836	1	1	0.83	0	0	42048.6	399	2.5	7.5697	6	156	248	134	44	249	66	35	31	0.789062	0	0	0	1	1	1	1	1	1	1	0	0	0.43	0.66	0	1	0.996028	0.003143	0.0002	0	0	0.9973	0.0002	0	0.0006	0	0	0.0019	0	0.773	0.989	0.733	0.973557	0.999633
86-124-asm_10566	1.26952	7.14456	5.96656	.	.	.	effector_(plant_avirulence_determinant),unaffected_pathogenicity	PHI:1575,PHI:3378,PHI:3216	1	MoCDIP4	1	PF03443	1	AA9	0.001	0.362	.	.	0.59	1	1	0.78	0	0	36008.3	334	0	6.4912	5	125	212	90	43	190	65	35	30	0.709302	0	0	0	1	1	1	1	1	1	1	0	1	19.54	19.55	0.521739	1	0.989627	0.000484	0.0004	0	0.0002	0.9669	0.0001	0.0002	0.0045	0	0	0.0279	0	0.804	0.999	0.851	0.950914	0.999616
86-124-asm_04035	1.26247	1.88355	5.98155	.	.	.	.	.	0	.	0	.	0	.	0	0.317	.	0.658	.	1	1	0.75	0	0	23187.2	219	9	8.3605	12	109	150	56	21	114	36	24	12	0.54717	0	1	0	1	1	1	1	1	1	1	0	0	2.66	2.66	0	1	0.99995	6e-06	0.0001	0	0.0008	0.9816	0	0.0001	0.0056	0	0	0.0119	0	0.7	1	0.774	0.99441	0.999782
86-124-asm_08166	1.25682	2.95519	5.99919	.	.	.	reduced_virulence,unaffected_pathogenicity	PHI:566,PHI:10659,PHI:10432	0	.	0	.	0	GH7	0	0.326	.	0.701	.	1	1	0.88	0	0	48589.1	458	-1.5	6.1496	18	189	296	99	50	247	88	45	43	1	0	0	0	1	1	1	1	1	1	1	0	0	0.01	0.03	0	1	0.999973	1.2e-05	0	0	0	0.9992	0	0	0.0001	0	0	0.0007	0	0.889	0.99	0.805	0.998853	0.999717
86-124-asm_03468	1.25115	2.2223	5.4923	.	.	.	.	.	0	.	0	.	0	GH131	0.004	0.451	.	.	0.667	1	1	0.8	0	0	28737.6	260	1.5	6.8446	1	100	150	56	40	125	47	26	21	1.375	0	0	0	1	1	0	1	1	1	1	0	0	7.14	7.14	0	1	0.994814	0.000291	0.0018	0	0.0005	0.9933	0.0026	0.0001	0.0016	0.0001	0	0.0017	0	0.721	0.589	0.451	0.838005	0.998238
86-124-asm_11703	1.25063	4.76805	5.98605	.	.	.	.	.	0	.	0	.	0	.	0.63	0.167	0.509	0.563	.	1	1	0.88	0	0	21520.8	226	7.5	10.0401	4	121	169	71	9	135	28	18	10	0.516854	0	0	0	1	1	1	1	1	1	1	0	0	1.03	1.05	0	1	0.99819	0.000392	0.0003	0	0.0001	0.9864	0.0009	0.0008	0.0039	0	0.0012	0.0067	0	0.768	0.996	0.729	0.956452	0.99976
86-124-asm_10474	1.24724	4.4842	5.9122	.	.	.	.	.	0	.	0	.	0	.	0.221	0.541	.	0.881	.	1	1	0.66	0	0	12603.1	118	-8	3.9285	6	50	71	32	8	61	20	6	14	1.14286	0	0	0	1	1	1	1	1	1	1	0	0	0.02	0.02	0	1	0.999933	4e-06	0.0004	0.0002	0.0061	0.9124	0.0004	0.0001	0.0038	0.0184	0	0.0586	0	0.801	0.993	0.693	0.986192	0.999633
86-124-asm_02973	1.24514	1.52516	5.76716	.	.	.	.	.	0	.	0	.	0	.	0.001	0.292	.	.	0.501	1	1	0.77	0	0	37402.2	341	-7	4.8499	3	109	200	107	45	201	62	29	33	1.01282	0	0	0	1	1	1	1	1	1	1	0	0	1.04	2.1	0	1	0.988721	0.001987	0.0011	0	0.0007	0.7687	0.0005	0.0002	0.06	0	0	0.1699	0	0.735	0.952	0.663	0.917603	0.999749
86-124-asm_09364	1.21372	4.14439	5.99839	.	.	.	.	.	0	.	0	.	0	.	0.229	0.462	.	.	0.526	1	1	0.5	0	0	13951.8	130	-0.5	5.7342	4	52	78	40	15	78	18	9	9	0.771429	0	0	0	1	1	1	1	1	1	1	0	0	1.77	1.78	0	1	0.999626	1.3e-05	0.0001	0	0.0003	0.9984	0	0	0.0003	0	0	0.0009	0	0.774	0.999	0.76	0.992732	0.99957
86-124-asm_01465	1.21346	1.52744	5.99944	.	.	.	reduced_virulence,unaffected_pathogenicity	PHI:5896,PHI:9534,PHI:5889,PHI:5894,PHI:5893,PHI:9902,PHI:5898,PHI:9903,PHI:5892,PHI:5897,PHI:5881,PHI:6569,PHI:2117,PHI:5886,PHI:5895,PHI:5890,PHI:4615	0	.	0	.	0	.	0	0.088	.	.	0.53	1	1	0.85	0	0	40687.8	398	6	8.5872	3	175	265	133	32	228	63	36	27	0.778761	0	0	0	1	1	1	1	1	1	1	0	0	5.82	6.2	0	1	0.999797	2.7e-05	0.0002	0	0	0.9995	0	0	0.0003	0	0	0.0001	0	0.855	0.997	0.853	0.991206	0.99973
86-124-asm_05333	1.21019	1.52274	5.86074	.	.	.	.	.	0	.	0	.	0	.	0.024	0.253	.	0.682	.	1	1	0.88	0	0	14289.3	135	-2.5	4.595	2	53	83	43	11	76	20	9	11	0.96875	0	0	0	1	1	1	1	1	1	1	0	1	16.22	16.25	0.608696	1	0.999918	1.2e-05	0.0021	0.0003	0.0047	0.8618	0.0083	0.0012	0.0198	0.0096	0.0001	0.094	0.0002	0.774	0.995	0.714	0.966458	0.999715
86-124-asm_07464	1.20898	8.08025	5.98625	.	.	.	.	.	0	.	0	.	0	.	0.999	0.35	.	.	0.633	1	1	0.23	0	0	25026	238	4	10.1313	0	95	141	80	11	125	68	37	31	0.4	0	0	0	1	1	1	1	1	1	1	0	0	6.25	6.25	0	1	0.995781	0.000994	0.0009	0.0001	0.0021	0.9872	0.0034	0.0002	0.0046	0.0002	0	0.0022	0	0.772	0.975	0.6	0.969859	0.999575
86-124-asm_06188	1.20616	8.14949	5.99949	.	.	.	unaffected_pathogenicity,effector_(plant_avirulence_determinant)	PHI:1581,PHI:1575,PHI:3378,PHI:3216	1	MoCDIP4	1	PF03443,PF00734	1	CBM1,AA9	0.016	0.509	.	0.689	.	1	1	0.74	0	0	35218.6	336	11.5	8.6515	11	138	214	88	41	203	61	38	23	0.7	0	0	0	1	1	1	1	1	1	1	0	0	0.61	0.64	0	1	0.998806	0.000228	0.0001	0	0	0.9996	0	0.0001	0	0	0	0.0002	0	0.743	0.982	0.594	0.988727	0.999666
86-124-asm_06912	1.19878	7.4716	5.9996	.	.	.	.	.	0	.	1	PF00734	0	CBM1	0.025	0.387	0.539	0.816	.	1	1	0.84	0	0	18958.8	176	7.5	8.7327	9	67	116	38	9	87	32	20	12	1.07895	0	1	0	1	1	1	1	1	1	1	0	0	0.57	0.57	0	1	0.999931	0	0	0	0.0003	0.9996	0	0	0	0	0	0.0001	0	0.871	0.999	0.794	0.992135	0.999767
86-124-asm_00889	1.19205	4.9931	5.9951	.	.	.	.	.	0	.	0	.	0	.	0.284	0.549	.	.	0.637	1	1	0.66	0	0	12730.5	117	-2	4.9186	3	41	68	35	13	68	17	8	9	0.925926	0	0	0	1	1	1	1	1	1	1	0	0	0.1	0.1	0	1	0.999976	2e-06	0	0	0.0044	0.9951	0.0001	0	0.0002	0	0	0.0002	0	0.875	0.999	0.815	0.996253	0.999804
86-124-asm_07124	1.19172	2.49511	5.94711	.	.	.	reduced_virulence	PHI:6473	0	.	0	.	0	.	0	0.258	.	.	0.563	1	1	0.82	0	0	47212.7	441	2	6.888	7	177	269	125	48	229	88	47	41	1.0625	0	0	0	1	1	1	1	1	1	1	0	0	4.43	4.46	0	1	0.997155	0.000684	0.0002	0	0.0013	0.9476	0.0004	0.0002	0.0056	0	0	0.045	0	0.866	0.996	0.81	0.974153	0.999634
86-124-asm_10238	1.17953	7.92779	5.91179	.	.	.	.	.	0	.	0	.	0	.	0.848	0.488	.	0.52	.	1	1	0.46	0	0	12268.2	115	1	7.0775	4	41	69	38	12	70	14	8	6	1.04167	0	0	0	1	1	1	1	1	1	1	0	0	18.08	20.65	0	1	0.999545	1.4e-05	0.0021	0	0.0003	0.9128	0.0008	0.0007	0.007	0.0002	0.0001	0.078	0	0.79	0.999	0.912	0.966786	0.941767
86-124-asm_06319	1.17336	8.3694	5.4894	.	.	.	.	.	0	.	0	.	0	.	0.751	0.729	.	0.814	.	1	1	0.68	0	0	21236.8	196	-0.5	6.211	4	73	113	48	26	110	31	16	15	1	0	0	0	1	1	0	1	1	1	1	0	0	0.25	0.36	0	1	0.999427	0.000207	0	0	0.0007	0.9895	0	0	0.0005	0	0	0.0093	0	0.538	0.94	0.448	0.913588	0.999638
86-124-asm_00533	1.17173	2.96876	5.98876	.	.	.	reduced_virulence	PHI:144	0	.	0	.	0	GH18	0	0.33	.	.	0.631	1	1	0.74	0	0	50323.4	453	9	8.9156	3	147	249	118	64	242	93	53	40	1.21429	0	0	0	1	1	1	1	1	1	1	0	0	0.04	0.04	0	1	0.995619	0.002178	0.0001	0	0.0002	0.9899	0.0007	0	0.0017	0	0	0.0075	0	0.633	0.984	0.518	0.980244	0.999087
86-124-asm_10268	1.15512	8.11218	5.97618	.	.	.	.	.	0	.	0	.	0	.	0.992	0.364	0.652	.	.	1	1	0.28	0	0	10104.5	98	0.5	7.0125	0	40	55	35	7	62	27	14	13	0.5	0	0	0	1	1	1	1	1	1	1	0	0	0.35	0.35	0	1	0.999914	4.6e-05	0.0002	0	0.0106	0.9763	0.0046	0	0.0013	0.0072	0	0	0	0.74	0.999	0.775	0.995439	0.999745
86-124-asm_04617	1.1551	5.81072	5.99672	.	.	.	.	.	0	.	0	.	0	.	0.502	0.467	0.518	.	.	1	1	0.77	0	0	21279.2	209	10	10.3452	3	83	141	69	14	127	21	16	5	0.712329	1	1	0	1	1	1	1	1	1	1	0	0	15.53	15.54	0	1	0.995453	0.002455	0.0005	0.0001	0.0001	0.9982	0.0003	0.0008	0.0003	0	0	0.0002	0	0.818	0.977	0.719	0.904386	0.999744
86-124-asm_02017	1.14566	7.04631	5.95431	.	.	.	.	.	0	.	0	.	0	.	0.968	0.214	0.803	.	.	1	1	0.04	0	0	18080.3	162	0	6.4994	0	52	85	42	14	86	51	26	25	0.48	0	0	0	1	1	1	1	1	1	1	0	0	8.26	8.26	0	1	0.998606	0.000583	0.0026	0.0015	0.0027	0.9558	0.0339	0.0009	0.0023	0.0004	0	0.0023	0	0.762	0.997	0.693	0.977152	0.998996
86-124-asm_04994	1.13807	2.12835	5.77835	.	.	.	reduced_virulence,unaffected_pathogenicity	PHI:3859,PHI:3813,PHI:10734,PHI:323	0	.	0	.	0	GH5_8,GH5_54,GH5_26,GH5_23,GH5_49,GH5_44,GH5_52,GH5_15,GH5_47,GH5_46,GH5_5,GH5_45,GH5_39,GH5,GH5_14,GH5_25,GH5_9,GH5_50,GH5_10,GH5_42,GH5_38,GH5_22,GH5_33	0	0.225	.	.	0.969	1	1	0.74	0	0	44610	406	-3	5.9913	4	134	225	105	55	230	88	45	43	0.932039	0	0	0	1	1	1	1	1	1	1	0	0	1.28	1.28	0	1	0.997695	0.001298	0.0002	0	0.0004	0.7791	0.0002	0.0001	0.0102	0	0	0.21	0	0.828	0.978	0.735	0.992429	0.999623
86-124-asm_11600	1.13716	5.5689	5.9989	.	.	.	reduced_virulence,unaffected_pathogenicity,effector_(plant_avirulence_determinant)	PHI:6868,PHI:2978,PHI:6869,PHI:4980,PHI:10952,PHI:11176	0	.	0	.	0	GH12	0	0.095	.	0.533	.	1	1	0.83	0	0	25870	245	5.5	9.4434	2	112	156	63	28	132	26	16	10	0.947368	0	0	0	1	1	1	1	1	1	1	0	0	1.14	1.21	0	1	0.99993	4e-06	0.0001	0	0.0001	0.999	0.0001	0.0001	0.0005	0	0	0.0003	0	0.777	0.997	0.748	0.998254	0.999762
86-124-asm_09217	1.13596	0.224447	2.64845	.	.	.	.	.	0	.	0	.	0	.	0.01	0.586	.	.	0.664	1	1	0.57	1	0	36259.8	324	5	8.5592	3	111	168	75	47	176	75	41	34	1.09589	0	0	0	1	1	1	1	1	1	1	1	1	0.15	22.85	0	1	0.95163	0.047805	0.8486	0	0.0001	0.0967	0.0416	0.6153	0.1371	0.0003	0.0034	0.1026	0.003	0.89	1	0.842	0.973188	0.999635
86-124-asm_00114	1.13547	9.54	6	.	.	.	.	.	0	.	0	.	0	.	1	0.59	0.614	.	.	1	1	0.63	0	0	3715.45	35	1	7.7996	2	13	19	15	1	23	7	4	3	0.545455	0	0	0	1	1	1	1	1	1	1	0	0	12.59	12.59	0	1	0.999999	0	0	0	0	1	0	0	0	0	0	0	0	0.806	0.999	0.76	0.995381	0.857279
86-124-asm_01892	1.13451	2.8092	5.9972	.	.	.	reduced_virulence,unaffected_pathogenicity	PHI:566,PHI:10659,PHI:10432	0	.	0	.	0	GH7	0	0.302	.	0.659	.	1	1	0.86	0	0	48848.2	453	-3	5.4873	18	188	284	89	52	233	93	46	47	1.17	0	0	0	1	1	1	1	1	1	1	0	0	0.1	0.17	0	1	0.999736	0.000106	0	0	0	0.9973	0	0	0.0002	0	0	0.0026	0	0.772	0.934	0.666	0.99437	0.999675
86-124-asm_00292	1.13019	6.58845	5.99845	.	.	.	reduced_virulence,unaffected_pathogenicity	PHI:458,PHI:9245	0	.	1	PF06766	0	.	0.094	0.171	.	0.703	.	1	1	0.91	0	0	14727.6	158	-3	4.2194	11	93	126	47	5	109	13	5	8	0.228571	0	0	0	1	1	1	1	1	1	1	0	0	1.04	1.05	0	1	0.999964	0	0	0	0.0015	0.9984	0	0	0	0	0	0	0	0.586	0.991	0.526	0.995936	0.999651
86-124-asm_04474	1.12704	11.7227	5.81067	.	.	.	unaffected_pathogenicity	PHI:7649	0	.	1	PF00188	0	.	0.615	0.537	.	.	0.74	1	1	0.49	0	0	23489.1	209	-3	6.0509	6	70	124	58	38	117	51	27	24	0.692308	0	0	0	1	1	1	1	1	1	1	0	0	0.04	0.05	0	1	0.999836	5.5e-05	0.0003	0	0.005	0.8109	0.0003	0.0006	0.015	0.0001	0	0.1682	0	0.716	0.995	0.602	0.992665	0.999673
86-124-asm_05928	1.12371	12.3462	5.83424	.	.	.	.	.	1	ZtNIP2	1	PF02221	0	.	0.812	0.44	0.672	.	.	1	1	0.46	0	0	17931.5	167	-7	4.4588	4	53	95	51	13	96	42	18	24	0.928571	0	0	0	1	1	1	1	1	1	1	0	0	1.51	1.51	0	1	0.999912	1.9e-05	0.0012	0.0008	0.0372	0.8348	0.0101	0.0002	0.0282	0.0289	0	0.0596	0.0001	0.795	0.999	0.761	0.989346	0.999743
86-124-asm_05368	1.11455	3.35674	5.69674	.	.	.	.	.	0	.	0	.	0	.	0.083	0.527	.	.	0.603	1	1	0.63	0	0	31058	289	-5	5.0976	0	104	165	92	36	171	58	28	30	0.921053	0	0	0	1	1	1	1	1	1	1	0	0	1.39	2.5	0	1	0.999786	0.000119	0.0031	0.0002	0.0121	0.6983	0.0084	0.0006	0.1003	0.0018	0	0.1772	0.001	0.805	0.997	0.765	0.989151	0.999651
86-124-asm_09100	1.10966	8.17542	5.98542	.	.	.	.	.	0	.	0	.	0	.	0.993	0.372	0.521	.	.	1	1	0.4	0	0	16149.3	157	-0.5	5.893	0	59	103	52	6	90	34	17	17	0.442308	0	0	0	1	1	1	1	1	1	1	0	0	1.57	1.57	0	1	0.999815	6.5e-05	0.0008	0.0001	0.0008	0.9858	0.0093	0.0008	0.0016	0	0	0.0015	0	0.74	0.997	0.744	0.989375	0.99589
86-124-asm_05038	1.10518	0.95455	5.84455	.	.	.	.	.	0	.	0	.	0	.	0.001	0.184	.	0.586	.	1	1	0.86	0	0	19951.2	182	-13.5	3.7008	7	70	112	46	25	103	25	6	19	1.05263	0	0	0	1	1	1	1	1	1	1	0	0	0.09	0.09	0	1	0.999991	0	0	0	0.0002	0.8445	0	0	0.0056	0	0	0.1496	0	0.822	0.999	0.782	0.998701	0.999735
86-124-asm_13309	1.09747	0.701993	5.99999	.	.	.	.	.	0	.	0	.	0	.	0	0.117	0.602	.	.	1	1	0.81	0	0	41994.2	438	1.5	7.8168	2	228	312	139	10	247	20	11	9	0.347368	0	0	0	1	1	1	1	1	1	1	0	0	0.15	0.23	0	1	0.999717	1.5e-05	0	0	0	1	0	0	0	0	0	0	0	0.863	0.965	0.836	0.995222	0.999528
86-124-asm_03271	1.09548	1.139	5.987	.	.	.	.	.	0	.	0	.	0	.	0.005	0.187	.	.	0.539	1	1	0.86	0	0	22304.1	211	2	7.6635	4	92	140	67	18	114	35	19	16	0.678571	0	0	0	1	1	1	1	1	1	1	0	0	4.38	4.38	0	1	0.999938	9e-06	0.0001	0	0.0081	0.987	0.0001	0	0.0006	0.0003	0	0.0038	0	0.753	0.998	0.694	0.990493	0.999721
86-124-asm_06071	1.09438	2.87586	5.79186	.	.	.	.	.	0	.	0	.	0	.	0.248	0.266	.	.	0.684	1	1	0.66	0	0	11085.6	108	-1.5	4.8893	0	47	63	40	7	63	15	7	8	0.606061	0	0	0	1	1	1	1	1	1	1	0	0	5.79	5.8	0	1	0.999894	7.7e-05	0.0141	0.0002	0.0294	0.799	0.0592	0.0015	0.0079	0.0257	0.0001	0.0763	0.0008	0.784	1	0.841	0.996265	0.999734
86-124-asm_09936	1.09274	1.1344	5.9944	.	.	.	.	.	0	.	0	.	0	GH141	0	0.19	.	0.516	.	1	1	0.9	0	0	67833.5	631	8.5	8.2401	5	241	380	168	78	343	98	56	42	1.28378	1	0	0	1	1	1	1	1	1	1	0	0	1.27	1.39	0	1	0.99992	0	0	0	0	0.9944	0	0.0002	0.0021	0	0	0.0033	0	0.899	0.957	0.873	0.998456	0.999749
86-124-asm_04270	1.09206	3.88459	5.99859	.	.	.	reduced_virulence	PHI:479,PHI:11257	0	.	0	.	0	.	0.019	0.462	.	.	0.612	1	1	0.62	0	0	34879	326	2	6.8158	6	122	200	87	31	169	65	36	29	0.821429	1	0	0	1	1	1	1	1	1	1	0	0	0	0.01	0	1	0.999746	2.7e-05	0	0	0.0001	0.9986	0	0.0001	0.0006	0	0	0.0006	0	0.776	0.999	0.709	0.993328	0.999688
86-124-asm_00238	1.08668	8.96697	5.74497	.	.	.	.	.	0	.	0	.	0	.	0.844	0.693	.	0.514	.	1	1	0.68	0	0	21611.3	208	-1	5.2454	4	82	133	61	16	124	37	18	19	0.646154	0	0	0	1	1	1	1	1	0	1	0	0	0.78	0.85	0	1	0.997944	0.00095	0.0004	0	0.0005	0.9957	0.0004	0	0.0006	0.0002	0	0.0027	0	0.552	0.991	0.457	0.841485	0.999575
86-124-asm_00035	1.0818	9.4085	5.9885	.	.	.	.	.	0	.	0	.	0	.	1	0.57	0.929	.	.	1	1	0.17	0	0	12999.5	121	-0.5	6.2147	6	39	80	30	4	60	33	17	16	0.5	0	0	0	1	1	1	1	1	1	1	0	0	1.93	1.93	0	1	0.999943	0	0	0.0003	0.0068	0.9885	0.0044	0	0	0	0	0	0	0.667	0.965	0.696	0.98507	0.999765
86-124-asm_13746	1.08169	1.79952	5.99952	.	.	.	.	.	0	.	0	.	0	.	0.08	0.22	.	0.912	.	1	1	0.91	0	0	15598.5	158	-1.5	4.8666	3	77	112	47	11	94	17	8	9	0.729167	0	0	0	1	1	1	1	1	1	1	0	0	0.36	0.55	0	1	0.99962	5.2e-05	0	0	0.0001	0.9996	0	0	0.0001	0.0001	0	0.0002	0	0.737	0.988	0.818	0.990581	0.999715
86-124-asm_03817	1.08107	2.52429	5.82429	.	.	.	.	.	0	.	0	.	0	.	0	0.45	0.822	.	.	1	1	0.37	0	0	24399.9	219	-11	4.7015	1	69	123	36	28	107	72	33	39	0.849057	0	0	0	1	1	1	1	1	1	1	0	0	0.94	0.94	0	1	0.998211	2.2e-05	0.0011	0.0013	0.0095	0.8249	0.0013	0.0014	0.111	0.0002	0.0003	0.0502	0	0.863	0.998	0.816	0.990336	0.999717
86-124-asm_04864	1.08064	6.13955	5.58755	.	.	.	.	.	0	.	0	.	0	.	0.621	0.471	.	0.558	.	1	1	0.75	0	0	16043.5	152	3.5	9.7169	1	55	95	53	8	80	28	16	12	1.125	0	1	0	1	1	1	1	1	1	1	0	0	19.87	21.73	0	1	0.943618	0.029991	0.074	0.0033	0.0056	0.6396	0.1473	0.0038	0.0195	0.1566	0.0005	0.0212	0.0027	0.623	0.99	0.584	0.6798	0.999655
86-124-asm_02092	1.06909	5.38965	5.99965	.	.	.	effector_(plant_avirulence_determinant),unaffected_pathogenicity	PHI:1575,PHI:3378,PHI:3216	1	MoCDIP4	1	PF03443,PF00734	1	CBM1,AA9	0	0.065	.	0.816	.	1	1	0.85	0	0	32031.8	322	3	7.4289	12	165	226	98	27	199	37	21	16	0.553571	0	1	0	1	1	1	1	1	1	1	0	0	11.51	11.58	0	1	0.999895	3e-06	0	0	0.0002	0.9996	0	0	0	0	0	0.0001	0	0.874	0.994	0.866	0.997954	0.999806
86-124-asm_10695	1.06587	0.308317	5.97832	.	.	.	.	.	0	.	0	.	0	AA13,CBM20	0	0.055	.	0.571	.	1	1	0.95	0	0	41255	393	2.5	7.3152	16	180	264	100	40	216	56	30	26	0.764706	0	0	0	1	1	1	1	1	1	1	0	0	1.26	1.3	0	1	0.999892	6.7e-05	0.003	0.0033	0.0104	0.9798	0.0055	0.0003	0.0002	0.0001	0	0.0003	0	0.724	0.911	0.516	0.983077	0.999429
86-124-asm_00193	1.06403	1.16653	5.59453	.	.	.	.	.	0	.	0	.	0	.	0.014	0.248	.	.	0.74	1	1	0.63	0	0	31038.4	297	-6.5	4.6423	3	119	179	112	30	185	47	21	26	0.845238	0	0	0	1	1	1	1	1	1	1	0	0	1.49	2.57	0	1	0.995079	0.001649	0.0019	0.0005	0.1969	0.5963	0.0193	0.0035	0.0164	0.0117	0	0.1444	0.011	0.673	0.993	0.56	0.962416	0.999722
86-124-asm_06396	1.05744	2.424	6	.	.	.	.	.	0	.	0	.	0	.	0.03	0.374	.	.	0.624	1	1	0.82	0	0	5041.82	49	-1.5	4.3655	2	22	32	18	4	32	5	2	3	0.625	0	0	0	1	1	1	1	1	1	1	0	1	18.17	18.17	0.777778	1	1	0	0	0	0	1	0	0	0	0	0	0	0	0.846	0.996	0.788	0.99064	0.999505
86-124-asm_03696	1.05104	5.81258	5.89258	.	.	.	reduced_virulence	PHI:5188	0	.	0	.	0	.	0.289	0.531	.	.	0.713	1	1	0.48	0	0	28689.4	258	2	7.2957	3	91	137	68	30	134	58	31	27	0.948276	0	0	0	1	1	1	1	1	1	1	0	0	5.91	5.92	0	1	0.997202	0.001036	0.0124	0.0005	0.0115	0.8993	0.0485	0.0008	0.0139	0.013	0.0003	0.0108	0.0014	0.74	0.994	0.689	0.982815	0.999176
86-124-asm_12076	1.04179	1.2844	5.9704	.	.	.	.	.	0	.	0	.	0	.	0	0.219	.	0.901	.	1	1	0.93	0	0	13435	131	-10	3.8448	7	59	94	34	7	72	21	6	15	0.441176	0	0	0	1	1	1	1	1	1	1	0	0	0.27	0.28	0	1	0.999934	0	0.0014	0.001	0.0162	0.9711	0.0029	0.0004	0.0022	0.0038	0.0001	0.0023	0	0.88	0.999	0.878	0.999062	0.99975
86-124-asm_01430	1.03875	8.96715	5.89515	.	.	.	.	.	0	.	0	.	0	.	0.997	0.515	0.857	.	.	1	1	0.49	0	0	17600.3	171	2	8.1117	4	68	94	68	4	98	38	20	18	0.763636	0	0	0	1	1	1	1	1	1	1	0	0	3.65	3.65	0	1	0.999965	7e-06	0.0024	0.0003	0.0111	0.8963	0.0247	0.0003	0.0574	0.0011	0	0.0087	0	0.818	1	0.855	0.996786	0.999762
86-124-asm_10329	1.03703	4.18843	4.91443	.	.	.	.	.	0	.	0	.	0	.	0.456	0.423	.	0.524	.	1	1	0.14	0	0	24063	217	-9.5	4.4975	6	63	122	59	19	118	58	25	33	0.854167	.	.	.	1	1	1	0	1	1	1	0	0	1.06	1.07	0	1	0.938979	0.013931	0.0745	0.0006	0.0225	0.4586	0.05	0.0139	0.0504	0.2032	0.001	0.1991	0.0006	0.525	0.913	0.566	0.441976	0.817699
86-124-asm_11287	1.03403	12.3671	5.8491	.	.	.	effector_(plant_avirulence_determinant)	PHI:2347	0	.	0	.	0	.	0.793	0.46	.	.	0.549	1	1	0.7	0	0	32294.5	304	-7	4.7286	2	97	173	101	31	175	48	22	26	1.13514	0	0	0	1	1	1	1	1	1	1	0	0	0	0.01	0	1	0.991708	0.003197	0.0026	0.0002	0.024	0.852	0.0233	0.0003	0.0201	0.0041	0	0.074	0.002	0.726	0.99	0.761	0.901365	0.999585
86-124-asm_10639	1.03361	0.764034	5.73803	.	.	.	.	.	0	.	0	.	0	.	0	0.171	0.898	.	.	1	1	0.14	0	0	43086.2	398	22	9.917	0	136	201	104	42	167	167	102	65	0.699187	1	0	0	1	1	1	1	1	1	1	0	0	0.37	0.37	0	1	0.982034	0.008433	0.0174	0.046	0.0174	0.7509	0.1522	0.0085	0.0168	0.0011	0.0031	0.0039	0	0.691	0.985	0.67	0.988444	0.999559
86-124-asm_08589	1.03191	0.798	6	.	.	.	.	.	0	.	0	.	0	.	0.011	0.122	0.501	0.533	.	1	1	0.8	0	0	29967.4	302	0	6.4942	0	138	216	41	16	161	46	24	22	0.36	0	0	0	1	1	1	1	1	1	1	0	0	0.1	0.1	0	1	0.999769	0	0	0	0	1	0	0	0	0	0	0	0	0.902	0.993	0.834	0.994723	0.999752
86-124-asm_06016	1.02368	8.29113	5.99713	.	.	.	increased_virulence_(hypervirulence),loss_of_pathogenicity,unaffected_pathogenicity	PHI:69,PHI:2849,PHI:2383,PHI:407	0	.	1	PF01083	0	CE5	0.298	0.251	.	.	0.712	1	1	0.64	0	0	24025.5	237	2.5	8.1072	4	102	150	92	14	151	31	17	14	0.621951	0	0	0	1	1	1	1	1	1	1	0	0	8.57	8.85	0	1	0.999867	3.4e-05	0	0	0.0005	0.9972	0.0001	0	0.0003	0	0	0.002	0	0.778	0.996	0.785	0.992565	0.999534
86-124-asm_07485	1.02356	1.00549	5.98549	.	.	.	.	.	0	.	0	.	0	.	0	0.17	.	0.625	.	1	1	0.81	0	0	43065.8	392	-12	4.6255	5	128	226	92	55	213	78	35	43	1.27586	0	0	0	1	1	1	1	1	1	1	0	0	0.01	0.01	0	1	0.997618	0.00192	0	0	0	0.9864	0	0	0.0017	0	0	0.0118	0	0.73	0.943	0.684	0.970023	0.999615
86-124-asm_04866	1.01629	7.8048	5.5668	.	.	.	.	.	0	.	0	.	0	.	0.878	0.495	.	.	0.502	1	1	0.75	0	0	13099.7	125	-6	4.4933	4	49	80	43	18	78	21	9	12	0.771429	0	0	0	1	1	1	1	1	1	1	0	0	16.63	16.69	0	1	0.99991	3e-06	0.0075	0.0053	0.0875	0.5706	0.051	0.0057	0.0275	0.0353	0.0003	0.2168	0.0001	0.854	0.997	0.697	0.987656	0.999589
86-124-asm_08761	1.01413	1.04552	5.41352	.	.	.	.	.	0	.	0	.	0	.	0	0.272	.	.	0.852	1	1	0.42	0	0	40172.6	368	-3	6.1315	6	124	207	123	56	224	80	42	38	0.835052	0	0	0	1	1	1	1	1	1	1	0	0	0.42	7.24	0	1	0.998459	0.000364	0.0014	0	0.0026	0.4144	0.0014	0.0004	0.0709	0.0001	0.0001	0.5097	0.0004	0.768	1	0.769	0.987667	0.999721
86-124-asm_12800	1.00893	3.22126	5.29926	.	.	.	reduced_virulence	PHI:7258,PHI:9285,PHI:2644	0	.	0	.	0	.	0.001	0.486	.	.	0.531	1	1	0.21	0	0	39458	363	2.5	7.3226	4	115	197	114	39	199	97	51	46	1.13793	0	0	0	1	1	1	1	1	1	1	0	0	3.79	3.79	0	1	0.995791	0.003078	0.0176	0.0002	0.0082	0.3096	0.0153	0.0018	0.4835	0.0024	0.0001	0.1772	0.0017	0.772	0.99	0.756	0.978348	0.999663
86-124-asm_04903	1.00682	6.77361	5.84161	.	.	.	.	.	1	MoNIS1,CoNIS1	0	.	0	.	0.054	0.268	.	.	0.62	1	1	0.4	0	0	16696.9	161	-6	4.0706	0	64	100	55	13	102	18	6	12	0.596154	0	0	0	1	1	1	1	1	1	1	0	0	2.88	2.91	0	1	0.962277	0.036481	0.0043	0.0001	0.0032	0.862	0.0415	0.0006	0.0188	0.0022	0.0001	0.0713	0.0002	0.56	0.996	0.572	0.827353	0.989311
86-124-asm_07548	1.00612	0.174437	5.94044	.	.	.	.	.	0	.	0	.	0	.	0	0.039	.	.	0.504	1	1	0.81	0	0	21750.3	213	-10.5	3.9115	7	108	154	63	24	134	26	8	18	0.507463	0	0	0	1	1	1	1	1	1	1	0	0	4.89	20.38	0	1	0.999524	2.6e-05	0.0001	0	0.0027	0.9405	0.0002	0.0001	0.0042	0	0	0.0523	0	0.858	0.999	0.816	0.989046	0.999603
86-124-asm_12149	1.00473	8.40244	5.92844	.	.	.	unaffected_pathogenicity	PHI:1575,PHI:1581,PHI:3378	0	.	1	PF03443	1	AA9	0.092	0.487	.	0.501	.	1	1	0.59	0	0	30214.1	278	-6	5.2955	5	104	159	66	40	146	63	31	32	0.901408	0	0	0	1	1	1	1	1	1	1	0	0	0.73	0.73	0	1	0.998669	0.000125	0.0004	0	0.0033	0.9287	0.0003	0.0021	0.0157	0.0001	0	0.0498	0	0.637	0.927	0.634	0.908789	0.99961
86-124-asm_03149	1.00473	3.23125	5.93125	.	.	.	.	.	0	.	0	.	0	.	0.018	0.532	.	.	0.898	1	1	0.59	0	0	31821.9	289	-4	5.3427	6	101	165	76	31	153	63	31	32	1.17857	0	0	0	1	1	1	1	1	1	1	0	0	0.01	0.53	0	1	0.99954	5e-06	0.0005	0.0013	0.0123	0.9316	0.0036	0.0003	0.0105	0.0008	0	0.0395	0.0003	0.829	0.998	0.838	0.992017	0.999739
86-124-asm_10451	1.00107	2.33262	5.94462	.	.	.	.	.	0	.	0	.	0	.	0	0.398	.	.	0.672	1	1	0.75	0	0	46204	432	0	6.4947	5	146	250	122	52	259	78	41	37	0.780488	0	0	0	1	1	1	1	1	1	1	0	0	0.21	0.37	0	1	0.984933	0.006766	0.0011	0	0.0007	0.9485	0.0009	0.0003	0.0092	0	0	0.0403	0	0.893	0.991	0.887	0.961879	0.999288
86-124-asm_12881	0.997722	0.203767	5.97577	.	.	.	.	.	0	.	0	.	0	.	0	0.038	.	.	0.723	1	1	0.89	0	0	42119.9	418	0.5	6.6969	5	179	284	140	22	246	58	30	28	0.632	0	0	0	1	1	1	1	1	1	1	0	0	0.11	0.62	0	1	0.999257	0.000365	0.0004	0	0.0014	0.9762	0.0005	0.0005	0.0049	0.0001	0	0.0165	0	0.899	0.996	0.857	0.985836	0.999746
86-124-asm_06865	0.991902	1.78035	5.75235	.	.	.	.	.	0	.	0	.	0	.	0.031	0.307	.	.	0.98	1	1	0.19	0	0	28143.8	256	-4	5.5599	2	84	139	73	31	143	58	29	29	0.766667	0	1	0	1	1	1	1	1	1	1	0	0	0.05	0.05	0	1	0.989056	0.003606	0.0023	0.0002	0.0073	0.7553	0.0052	0.0005	0.0588	0.019	0.0001	0.1534	0.0002	0.682	0.98	0.725	0.904989	0.995525
86-124-asm_06586	0.983805	4.2014	5.9954	.	.	.	.	.	0	.	0	.	0	.	0.289	0.412	.	.	0.642	1	1	0.41	0	0	15411.8	144	1.5	7.9844	1	55	81	52	17	91	20	11	9	0.820513	0	0	0	1	1	1	1	1	1	1	0	1	20.39	20.45	0.956522	1	0.999957	1e-06	0.0001	0	0	0.9954	0	0	0.0011	0	0	0.0034	0	0.925	1	0.961	0.998364	0.999772
86-124-asm_06229	0.981571	2.83211	5.70211	.	.	.	reduced_virulence	PHI:854,PHI:5187	0	.	0	.	0	AA2	0.002	0.353	.	.	0.828	1	1	0.32	0	0	38075.3	348	0	6.4959	6	106	197	106	33	186	92	48	44	0.92	0	0	0	1	1	1	1	1	1	1	0	0	0.12	0.12	0	1	0.998083	0.000182	0.0013	0.0001	0.0018	0.7029	0.0012	0.0005	0.1688	0.0001	0.0001	0.1245	0.0001	0.841	0.977	0.721	0.983407	0.99956
86-124-asm_11551	0.978527	2.02343	5.36543	.	.	.	.	.	0	.	0	.	0	.	0.001	0.442	.	.	0.65	1	1	0.5	0	0	38418.7	358	-6	5.7963	5	125	214	107	37	196	82	42	40	0.638298	.	.	.	1	1	1	0	0	1	1	0	0	0.27	0.28	0	1	0.669961	0.181531	0.0004	0.0001	0.0041	0.9564	0.004	0.0001	0.0031	0.0011	0	0.031	0.0001	0.754	0.979	0.65	0.262276	0.021411
86-124-asm_04868	0.975317	1.66044	5.95643	.	.	.	.	.	0	.	0	.	0	.	0	0.284	.	.	0.796	1	1	0.7	0	0	37984.9	364	-6	4.7416	4	134	226	112	25	210	52	24	28	0.597938	0	0	0	1	1	1	1	1	1	1	0	0	0	2.95	0	1	0.978855	0.01813	0.0004	0	0.0012	0.9656	0.0004	0.0002	0.0049	0	0	0.0275	0	0.616	0.924	0.574	0.958212	0.99955
86-124-asm_11336	0.965589	2.86634	5.37434	.	.	.	.	.	0	.	0	.	0	.	0.272	0.31	.	.	0.606	1	1	0.62	0	0	15655	151	-3	4.5145	0	60	93	58	11	95	19	8	11	0.790698	0	0	0	1	1	1	1	1	1	1	0	0	1.52	1.59	0	1	0.999495	0.000425	0.006	0.0006	0.3364	0.3775	0.0668	0.0009	0.0236	0.1081	0	0.0688	0.0172	0.823	0.998	0.787	0.968228	0.999701
86-124-asm_10841	0.961811	2.59735	5.78935	.	.	.	.	.	0	.	0	.	0	.	0.001	0.467	.	.	0.763	1	1	0.06	0	0	38808.2	345	10	8.8123	6	102	173	99	42	182	84	49	35	1.19118	1	0	0	1	1	1	1	1	1	1	0	0	0.13	0.13	0	1	0.99946	9.7e-05	0.0064	0.0016	0.0058	0.7925	0.0035	0.0009	0.1645	0.0031	0.0001	0.0278	0	0.858	0.989	0.834	0.997189	0.999767
86-124-asm_10180	0.952066	2.36117	5.71517	.	.	.	unaffected_pathogenicity	PHI:10751	0	.	0	.	0	.	0.006	0.435	.	.	0.743	1	1	0.67	0	0	34425.6	312	-4	5.8872	8	111	172	93	48	176	64	33	31	0.971831	0	0	0	1	1	1	1	1	1	1	0	0	0.35	0.35	0	1	0.996681	0.002168	0.0021	0.0001	0.0113	0.7173	0.0028	0.0005	0.0391	0.0004	0	0.2282	0.0003	0.722	0.953	0.621	0.823074	0.996952
86-124-asm_13569	0.94943	8.856	6	.	.	.	.	.	0	.	0	.	0	.	0.995	0.481	.	.	0.719	1	1	0.73	0	0	5527.46	54	2	8.1164	4	26	35	23	6	41	8	5	3	0.478261	0	0	0	1	1	1	1	1	1	1	0	0	11.8	11.8	0	1	1	0	0	0	0	1	0	0	0	0	0	0	0	0.874	1	0.91	0.999544	0.999631
86-124-asm_10798	0.943894	8.04241	-0.503586	.	.	.	loss_of_pathogenicity	PHI:8693	0	.	0	.	0	.	0.896	0.695	.	.	0.652	0	0	0.25	0	0	24426.7	229	-2.5	5.6573	1	76	132	76	24	130	58	29	29	0.854839	.	.	.	0	0	0	0	0	0	0	0	0	0	0	0	0	0.014702	0.006172	0.0031	0.001	0.8939	0.001	0.0062	0.0002	0.0003	0.0071	0	0.0009	0.0893	0.124	0.052	0.157	0.011957	6e-06
86-124-asm_05935	0.938865	10.4355	5.7595	.	.	.	increased_virulence_(hypervirulence),loss_of_pathogenicity,unaffected_pathogenicity	PHI:69,PHI:2849,PHI:2383,PHI:407	0	.	1	PF01083	0	CE5	0.393	0.553	.	0.526	.	1	1	0.42	0	0	26605.4	251	-3.5	4.8498	4	90	143	87	26	159	41	19	22	0.855072	0	0	0	1	1	1	1	1	1	1	0	0	0.62	1.29	0	1	0.999154	0.000505	0.0011	0.0003	0.0328	0.7603	0.0137	0.0002	0.0241	0.0027	0	0.1644	0.0015	0.775	0.999	0.717	0.993213	0.999691
86-124-asm_03295	0.93464	4.35596	5.97596	.	.	.	.	.	0	.	0	.	0	.	0.192	0.538	.	.	0.569	1	1	0.7	0	0	29470.2	275	-3	5.2432	4	96	164	82	29	149	41	20	21	1.14286	0	0	1	1	1	1	1	1	1	1	0	0	0.56	0.57	0	1	0.997761	0.00158	0.0027	0.0001	0.0023	0.9781	0.002	0.0009	0.0037	0.001	0	0.0118	0.0001	0.779	0.989	0.806	0.946027	0.999679
86-124-asm_07738	0.93464	7.65894	5.84094	.	.	.	.	.	0	.	0	.	0	.	0.746	0.557	.	.	0.627	1	1	0.43	0	0	26242	247	-0.5	6.2398	3	86	141	79	20	149	47	24	23	0.695652	0	0	0	1	1	1	1	1	1	1	0	0	3.59	7.44	0	1	0.995181	0.000122	0.0039	0.0002	0.0097	0.8429	0.0023	0.0011	0.0656	0.0006	0.0001	0.0761	0.0013	0.669	0.997	0.624	0.980981	0.999653
86-124-asm_05187	0.929248	4.06992	5.96592	.	.	.	.	.	0	.	0	.	0	.	0.282	0.402	.	.	0.664	1	1	0.6	0	0	25899.5	246	2	7.2623	4	96	152	92	23	150	40	22	18	0.594595	0	1	0	1	1	1	1	1	1	1	0	0	4.61	4.63	0	1	0.998673	0.000158	0.0004	0	0.0012	0.9662	0.0003	0.0005	0.0064	0	0	0.0254	0	0.772	0.993	0.72	0.941994	0.99966
86-124-asm_02169	0.928304	5.49733	5.99933	.	.	.	unaffected_pathogenicity,effector_(plant_avirulence_determinant)	PHI:1575,PHI:1581,PHI:3216,PHI:3378	1	MoCDIP4	1	PF03443	1	AA9	0	0.083	.	.	0.545	1	1	0.83	0	0	30417.1	294	-0.5	6.3181	6	131	197	84	31	173	40	21	19	0.644444	0	0	0	1	1	1	1	1	1	1	0	0	0.35	0.51	0	1	0.999794	3.3e-05	0	0	0.0004	0.9993	0.0002	0	0	0	0	0	0	0.716	0.995	0.657	0.993441	0.999604
86-124-asm_11153	0.928304	5.5577	5.9997	.	.	.	unaffected_pathogenicity,effector_(plant_avirulence_determinant)	PHI:3378,PHI:3216	1	MoCDIP4	1	PF03443,PF00734	1	CBM1,AA9	0.001	0.092	.	0.501	.	1	1	0.84	0	0	35133.7	344	2.5	7.2386	8	149	221	90	30	209	53	29	24	0.548673	0	1	0	1	1	1	1	1	1	1	0	0	0.04	0.04	0	1	0.994615	0.000302	0	0	0	0.9998	0	0	0	0	0	0.0001	0	0.873	0.987	0.846	0.975995	0.998682
86-124-asm_08365	0.927231	0.017847	5.65785	.	.	.	.	.	0	.	0	.	0	.	0	0.06	.	0.614	.	1	1	0.83	0	0	20679.2	199	-2	5.5415	4	92	135	56	18	111	28	14	14	0.510204	0	1	0	1	1	1	1	1	1	1	0	0	0.93	0.95	0	1	0.999784	6e-06	0.0243	0.0009	0.0079	0.67	0.0377	0.002	0.0195	0.1192	0.0004	0.1422	0.0002	0.861	0.991	0.716	0.983001	0.99732
86-124-asm_09939	0.924378	4.72829	5.63429	.	.	.	.	.	0	.	0	.	0	.	0.571	0.278	0.622	.	.	1	1	0.36	0	0	26755.1	253	7.5	10.0484	0	67	153	93	9	147	64	36	28	0.955882	0	0	0	1	1	1	1	1	1	1	0	0	4.13	4.13	0	1	0.988558	0.00472	0.0593	0.001	0.0106	0.6663	0.1214	0.0061	0.0396	0.1193	0.0001	0.0342	0.0014	0.707	0.996	0.641	0.948687	0.997488
86-124-asm_13533	0.924359	1.75185	5.99985	.	.	.	.	.	0	.	0	.	0	AA11	0	0.292	.	.	0.531	1	1	0.35	0	0	42139.1	386	1.5	6.7349	14	139	235	85	45	208	96	51	45	0.688679	0	0	0	1	1	1	1	1	1	1	0	0	2.1	2.1	0	1	0.999942	3e-06	0	0	0	0.9998	0	0	0	0	0	0.0001	0	0.755	0.872	0.615	0.992054	0.999705
86-124-asm_00247	0.924359	2.12325	5.72925	.	.	.	.	.	0	.	0	.	0	.	0.073	0.326	.	.	0.582	1	1	0.57	0	0	18651.2	176	-0.5	6.3116	4	69	107	58	20	107	22	12	10	0.638298	0	1	0	1	1	1	1	1	1	1	0	0	0.48	0.49	0	1	0.998781	0.000193	0.0036	0.0001	0.0282	0.7311	0.004	0.0016	0.0472	0.0096	0.0001	0.1776	0.0004	0.749	0.998	0.661	0.984896	0.99968
86-124-asm_00342	0.924359	2.40413	5.96213	.	.	.	.	.	0	.	0	.	0	AA2	0.017	0.39	.	.	0.848	1	1	0.47	0	0	31238.3	293	2	7.1834	8	117	182	91	31	165	58	31	27	0.779221	0	0	0	1	1	1	1	1	1	1	0	0	0.2	0.21	0	1	0.993124	0.004035	0.0021	0.0013	0.0036	0.9652	0.0017	0.0026	0.0053	0.0002	0.0001	0.0199	0.0001	0.685	0.984	0.614	0.947116	0.999524
86-124-asm_05013	0.921524	3.19472	5.97272	.	.	.	.	.	0	.	0	.	0	.	0.008	0.529	.	.	0.739	1	1	0.37	0	0	37137.1	335	3	7.3262	6	103	186	103	38	184	78	42	36	1.06329	0	0	0	1	1	1	1	1	1	1	0	0	6.66	9.86	0	1	0.994784	0.000462	0.0006	0.0001	0.0013	0.9733	0.0004	0.001	0.0101	0	0.0001	0.0138	0	0.767	0.957	0.804	0.935869	0.999242
86-124-asm_08241	0.916993	7.614	6	.	.	.	.	.	0	.	0	.	0	.	0.891	0.378	0.528	.	.	1	1	0.75	0	0	7022.11	68	3	9.175	1	27	38	21	4	40	10	7	3	0.47619	0	0	0	1	1	1	1	1	1	1	0	0	1.51	1.51	0	1	0.999997	0	0	0	0	1	0	0	0	0	0	0	0	0.769	1	0.822	0.999034	0.999708
86-124-asm_00151	0.911787	3.05205	5.71205	.	.	.	reduced_virulence	PHI:4197	0	.	0	.	0	.	0	0.39	.	0.517	.	1	1	0.76	0	0	43197.6	399	0.5	6.726	1	129	241	116	51	232	62	32	30	1.08738	0	0	0	1	1	1	1	0	0	1	0	0	0.04	0.05	0	1	0.994593	0.001397	0.0001	0	0.0013	0.9628	0.0002	0	0.0024	0.0001	0	0.0332	0	0.753	0.998	0.627	0.752588	0.24333
86-124-asm_08049	0.909092	2.09868	5.25668	.	.	.	reduced_virulence,unaffected_pathogenicity	PHI:10178,PHI:9150	0	.	0	.	0	.	0.003	0.304	.	.	0.886	1	1	0.27	0	0	39949.7	372	-1	6.384	3	121	208	132	38	221	86	46	40	0.697917	0	0	0	1	1	1	1	1	1	1	0	0	0.01	0.17	0	1	0.969923	0.00953	0.0176	0.0027	0.3619	0.2703	0.0934	0.0028	0.0158	0.0364	0	0.0226	0.1942	0.837	0.89	0.628	0.868102	0.999609
86-124-asm_01005	0.905091	-0.151967	5.79403	.	.	.	unaffected_pathogenicity	PHI:4076	0	.	0	.	0	CBM37,GH35	0	0.009	.	.	0.945	1	1	0.8	0	0	110234	1010	-14.5	5.0992	4	346	572	274	135	572	197	95	102	1.05932	0	0	0	1	1	1	1	1	1	1	0	0	12.08	12.29	0	1	0.993784	0.004833	0.0004	0	0.0001	0.7966	0.0001	0.0004	0.0397	0	0	0.163	0	0.713	0.614	0.697	0.983852	0.998772
86-124-asm_11760	0.903484	1.52045	5.89445	.	.	.	.	.	0	.	0	.	0	.	0	0.271	.	.	0.876	1	1	0.37	0	0	39588.6	356	-5.5	5.0936	1	106	193	109	44	194	83	40	43	1.1	0	0	0	1	1	1	1	1	1	1	0	0	0.26	0.29	0	1	0.998791	0.000598	0.0005	0	0.0031	0.895	0.0007	0.0012	0.0511	0.0001	0	0.0488	0	0.916	0.999	0.856	0.986995	0.997846
86-124-asm_04821	0.90189	1.78898	5.86298	.	.	.	.	.	0	.	0	.	0	.	0	0.321	.	.	0.825	1	1	0.36	0	0	40861.4	370	1	6.617	2	116	194	110	55	217	74	41	33	0.888889	0	0	0	1	1	1	1	1	1	1	0	0	5.04	5.06	0	1	0.996477	4.9e-05	0.0018	0	0.0029	0.8639	0.0011	0.0003	0.0542	0.0001	0	0.0774	0.0001	0.671	0.966	0.676	0.879471	0.999654
86-124-asm_04848	0.89329	3.61166	5.99966	.	.	.	.	.	0	.	0	.	0	.	0.318	0.284	.	.	0.607	1	1	0.47	0	0	7253.23	67	0	6.1907	0	28	40	22	7	38	14	7	7	0.761905	1	0	0	1	1	1	1	1	1	1	0	0	16.25	16.25	0	1	0.999908	7.6e-05	0	0	0	0.9997	0.0003	0	0	0	0	0	0	0.868	0.996	0.8	0.983642	0.999589
86-124-asm_04801	0.893095	0.191615	5.96361	.	.	.	.	.	0	.	0	.	0	GH76	0	0.038	.	.	0.967	1	1	0.85	0	0	50117.9	454	-8	4.8868	6	151	259	128	60	253	83	39	44	1.02778	0	0	0	1	1	1	1	1	1	1	0	0	0.1	0.11	0	1	0.999521	7e-05	0.0001	0	0	0.9637	0	0.0001	0.0084	0	0	0.0278	0	0.926	0.998	0.902	0.997737	0.999758
86-124-asm_04482	0.891714	2.35386	5.91786	.	.	.	.	.	0	.	0	.	0	.	0.007	0.399	.	.	0.779	1	1	0.64	0	0	33498.8	303	-2.5	5.4017	1	90	173	83	36	168	63	31	32	1	0	0	0	1	1	1	1	1	1	1	0	0	0	0	0	1	0.999424	0.000285	0.0003	0	0.0033	0.9181	0.0006	0.0002	0.0136	0.0003	0	0.0638	0	0.804	0.996	0.818	0.995255	0.999742
86-124-asm_08105	0.885279	5.6322	2.5002	.	.	.	.	.	0	.	0	.	0	.	0.82	0.702	.	0.54	.	1	1	0.76	1	0	27900.7	263	0	6.4401	16	114	167	80	20	144	48	25	23	0.714286	0	0	0	1	1	1	1	1	1	1	1	1	10.77	33.97	0	1	0.999968	1e-06	0.9999	0	0	0.0001	0.0003	0.9993	0.0002	0	0	0	0	0.897	0.999	0.871	0.998305	0.999751
86-124-asm_09499	0.87869	-1.47648	-0.496478	.	.	.	reduced_virulence	PHI:612,PHI:10112	0	.	0	.	0	.	0.244	0.426	.	.	0.852	0	0	0.26	0	0	34422.2	326	-3.5	5.4241	2	113	196	118	22	189	73	36	37	0.701149	.	.	.	0	0	0	0	0	0	0	0	0	0.01	0.03	0	0	0.038	0.017355	0.0128	0.0041	0.7431	0.0186	0.009	0.0015	0.0088	0.0554	0.0002	0.0188	0.1405	0.316	0.013	0.292	0.024133	2e-06
86-124-asm_00527	0.87869	0.447683	5.80568	.	.	.	.	.	0	.	0	.	0	.	0.045	0.062	0.679	.	.	1	1	0.31	0	0	30512.6	317	-4	5.0951	0	171	202	115	7	185	86	41	45	0.354167	1	0	1	1	1	1	1	1	1	1	0	0	0.2	0.26	0	1	0.941809	0.004134	0.01	0.0005	0.0484	0.8127	0.0426	0.0294	0.0308	0.0122	0.0011	0.0222	0	0.785	0.985	0.76	0.818713	0.956757
86-124-asm_13623	0.87716	0.130527	5.84853	.	.	.	.	.	0	.	0	.	0	AA7	0	0.047	.	.	0.651	1	1	0.82	0	0	56635	514	5.5	7.3257	4	169	282	142	75	290	102	57	45	1.25	0	0	0	1	1	1	1	1	1	1	0	0	7.48	7.52	0	1	0.99942	0.000145	0.0013	0	0.0009	0.8492	0.0005	0.0003	0.0397	0.0001	0	0.1092	0	0.761	0.926	0.757	0.950646	0.951911
86-124-asm_11570	0.872995	0.872664	5.81866	.	.	.	reduced_virulence,unaffected_pathogenicity	PHI:9126,PHI:7705,PHI:10949,PHI:10364	0	.	0	.	0	AA3_3,AA3_1,AA3_2,AA3	0	0.009	.	.	0.804	1	1	0.8	0	0	66451.8	615	12	8.9083	7	211	358	193	65	354	124	70	54	1.01274	0	0	0	1	1	1	1	1	1	1	0	0	3.62	3.77	0	1	0.967037	0.019071	0.0067	0	0.0013	0.8316	0.0014	0.0037	0.0452	0.0001	0.0004	0.1163	0.0001	0.724	0.98	0.739	0.901616	0.999495
86-124-asm_08350	0.872584	5.29376	5.99976	.	.	.	effector_(plant_avirulence_determinant),unaffected_pathogenicity	PHI:1575,PHI:3378,PHI:3216	1	MoCDIP4	1	PF03443,PF00734	1	CBM1,AA11,AA9	0	0.049	.	0.522	.	1	1	0.84	0	0	36945.5	358	4	7.3751	7	142	256	98	35	217	48	28	20	0.621849	0	0	0	1	1	1	1	1	1	1	0	0	2.83	3.04	0	1	0.999519	7.7e-05	0	0	0	0.9998	0	0.0001	0	0	0	0.0001	0	0.735	0.896	0.555	0.979515	0.999719
86-124-asm_12756	0.872347	2.79599	5.40599	.	.	.	.	.	0	.	0	.	0	.	0.054	0.511	.	0.67	.	1	1	0.77	0	0	31185.4	292	7.5	8.2823	8	108	185	84	29	162	51	31	20	1	0	0	0	1	0	1	1	0	1	0	0	0	0.25	0.26	0	1	0.993806	0.000129	0.0034	0.0045	0.0624	0.9077	0.0208	0.0015	0.0012	0.0008	0.0002	0.0008	0	0.565	0.106	0.464	0.799326	0.335995
86-124-asm_03175	0.872035	7.84431	5.97631	.	.	.	reduced_virulence,effector_(plant_avirulence_determinant)	PHI:9472,PHI:2897	1	BghBEC1019	0	.	0	.	0.041	0.437	.	.	0.846	1	1	0.47	0	0	31918.7	302	-0.5	6.4158	7	123	187	97	36	179	57	31	26	0.648936	0	1	0	1	1	1	1	1	1	1	0	0	1.93	1.93	0	1	0.959494	0.038075	0.0001	0	0.0002	0.9954	0.0001	0.0001	0.0008	0	0	0.0034	0	0.729	0.99	0.723	0.958634	0.999599
86-124-asm_03911	0.862871	7.44651	5.72251	.	.	.	increased_virulence_(hypervirulence),loss_of_pathogenicity,unaffected_pathogenicity	PHI:6390,PHI:3972,PHI:2166,PHI:6391,PHI:4639,PHI:10938	0	.	1	PF00187	0	CBM18,CE4	0	0.454	.	0.583	.	1	1	0.49	0	0	47814.6	445	-5	5.7317	20	164	270	104	49	256	93	47	46	0.77686	0	0	0	1	1	1	1	1	0	1	0	0	1.94	1.94	0	1	0.994564	0.004276	0	0	0.0001	0.9746	0	0	0.0003	0	0	0.0249	0	0.73	0.966	0.609	0.89312	0.996495
86-124-asm_13138	0.862871	2.42805	5.96205	.	.	.	unaffected_pathogenicity	PHI:1087	0	.	0	.	0	.	0	0.411	.	.	0.643	1	1	0.48	0	0	42487.6	382	5.5	7.638	8	124	220	93	54	211	80	45	35	1	1	0	1	1	1	1	1	1	1	1	0	0	0.13	0.14	0	1	0.99994	9e-06	0	0	0	0.962	0	0	0.0002	0	0	0.0377	0	0.854	0.994	0.779	0.997307	0.999755
86-124-asm_01664	0.858048	0.911599	5.9816	.	.	.	.	.	0	.	0	.	0	.	0.005	0.15	.	0.78	.	1	1	0.92	0	0	19966.3	191	-5.5	4.3152	7	87	130	53	18	106	27	11	16	0.711538	0	0	0	1	1	1	1	1	1	1	0	0	0.19	0.19	0	1	0.999947	3e-06	0.0001	0	0.0032	0.9816	0.0001	0	0.0013	0	0	0.0137	0	0.878	0.998	0.861	0.995119	0.999684
86-124-asm_07251	0.858048	0.03965	5.97965	.	.	.	.	.	0	.	0	.	0	CBM63	0	0.01	.	.	0.548	1	1	0.88	0	0	40592.6	397	1	6.8158	8	187	285	109	34	222	53	28	25	0.678571	0	0	0	1	1	1	1	1	1	1	0	0	0.01	0.26	0	1	0.999652	0	0.0001	0.0003	0.0193	0.9797	0.0003	0.0001	0.0002	0	0	0.0001	0	0.77	0.925	0.74	0.996272	0.999612
86-124-asm_08213	0.857554	0.262312	5.94431	.	.	.	.	.	0	.	0	.	0	GH30_8,GH30,GH30_6,GH30_3,GH30_1,GH30_7,GH30_2,GH30_5,GH39,GH30_9,GH30_4	0	0.053	.	.	0.575	1	1	0.83	0	0	53049.3	482	-8.5	4.8063	11	167	275	128	60	267	84	39	45	1.01905	0	0	0	1	1	1	1	1	1	1	0	0	0.51	0.51	0	1	0.999077	7.6e-05	0.0003	0	0.0003	0.9445	0.0002	0.0002	0.0111	0	0	0.0437	0	0.897	0.999	0.885	0.993384	0.99971
86-124-asm_12622	0.850718	1.7614	5.9974	.	.	.	.	.	0	.	0	.	0	CBM18	0	0.294	.	.	0.791	1	1	0.73	0	0	38857.5	368	-4	5.9786	16	155	228	83	44	215	57	30	27	0.596154	1	0	0	1	1	1	1	1	1	1	0	0	3.92	4.05	0	1	0.999926	0	0	0.0003	0.002	0.9974	0	0.0001	0.0001	0	0	0.0001	0	0.903	1	0.888	0.99643	0.999678
86-124-asm_09335	0.838002	0.242363	5.97836	.	.	.	.	.	0	.	0	.	0	GH32	0	0.044	.	.	0.748	1	1	0.83	0	0	62916.2	581	-11.5	4.8729	2	207	339	151	79	323	100	47	53	1.07914	0	0	0	1	1	1	1	1	1	1	0	0	0.16	0.18	0	1	0.999717	7.4e-05	0.0003	0	0.0003	0.9785	0.0001	0.0001	0.0091	0	0	0.0118	0	0.749	0.968	0.705	0.847664	0.997063
86-124-asm_11020	0.834803	2.03599	5.95399	.	.	.	.	.	0	.	0	.	0	GH93	0	0.347	.	.	0.601	1	1	0.71	0	0	41965.3	385	-0.5	6.4127	0	125	220	112	52	228	72	38	34	0.88	0	0	0	1	1	1	1	1	1	1	0	0	3.44	3.47	0	1	0.998508	0.00042	0.0006	0	0.0031	0.9545	0.0018	0.0001	0.0093	0.0002	0	0.0307	0.0003	0.531	0.923	0.669	0.975797	0.999773
86-124-asm_10260	0.833308	0.0719495	5.99995	.	.	.	.	.	0	.	0	.	0	.	0	0.012	.	.	0.883	1	1	0.84	0	0	78487.4	838	-0.5	6.4036	4	479	704	173	50	514	58	31	27	0.221925	0	0	0	1	1	1	1	1	1	1	0	0	0.01	0.01	0	1	0.996457	1e-06	0	0	0	0.9999	0	0	0	0	0	0	0	0.717	0.923	0.729	0.983006	0.999728
86-124-asm_00083	0.831403	6.71838	4.77438	.	.	.	.	.	0	.	0	.	0	.	0.952	0.372	.	.	0.755	1	1	0.41	0	0	17046.4	158	8	11.5286	0	54	94	51	11	87	33	21	12	0.5	.	.	.	1	1	1	0	0	0	1	0	0	0	0.01	0	1	0.571018	0.002644	0.0128	0.0437	0.284	0.5321	0.0494	0.0393	0.0135	0.0094	0.0043	0.0228	0.0015	0.512	0.73	0.59	0.392404	0.369929
86-124-asm_10469	0.823045	6.74645	5.99045	.	.	.	.	.	0	.	0	.	0	.	0.84	0.286	.	.	0.613	1	1	0.36	0	0	12597.3	120	-3	4.7914	1	43	77	41	7	71	26	12	14	0.461538	0	0	0	1	1	1	1	1	1	1	0	0	0.44	0.44	0	1	0.999653	0.000104	0.0002	0.0002	0.0006	0.9906	0.0072	0	0.0005	0.0004	0	0.0005	0	0.816	0.999	0.769	0.992078	0.999695
86-124-asm_00594	0.821978	6.83355	5.98755	.	.	.	.	.	0	.	0	.	0	.	0.584	0.557	.	.	0.686	1	1	0.58	0	0	19781.5	181	-5.5	4.5886	7	59	108	45	20	105	38	17	21	0.847826	0	0	0	1	1	1	1	1	1	1	0	1	17.73	17.73	1	1	0.999769	6e-06	0	0	0.0005	0.9875	0.0004	0	0.0019	0	0	0.0096	0	0.922	1	0.894	0.990536	0.999762
86-124-asm_08708	0.818648	1.87151	5.83151	.	.	.	.	.	0	.	0	.	0	.	0.006	0.334	.	.	0.695	1	1	0.67	0	0	29389.1	271	2	6.7733	2	95	157	80	36	149	42	25	17	1	0	1	1	1	1	1	1	1	1	1	0	0	0.26	0.33	0	1	0.996444	0.000885	0.0014	0	0.0008	0.8326	0.0003	0.0011	0.037	0.0001	0	0.128	0	0.873	0.999	0.856	0.982657	0.999774
86-124-asm_07587	0.816798	3.16591	5.90391	.	.	.	reduced_virulence,unaffected_pathogenicity	PHI:8645,PHI:2570,PHI:3383,PHI:8646	0	.	0	.	0	.	0	0.377	.	.	0.866	1	1	0.47	0	0	42138.2	388	3	7.8663	2	122	209	127	40	229	77	41	36	1	0	0	0	1	1	1	1	1	1	1	0	0	0.02	0.14	0	1	0.998644	0.000182	0.0007	0.0001	0.0072	0.9043	0.0051	0.0002	0.0403	0.0014	0	0.0408	0.0005	0.587	0.931	0.613	0.99082	0.99961
86-124-asm_00113	0.816257	6.798	6	.	.	.	.	.	0	.	0	.	0	.	0.93	0.203	.	.	0.718	1	1	0.48	0	0	3600.34	35	1	7.9965	1	13	21	18	2	26	5	3	2	0.692308	0	0	0	1	1	1	1	0	1	1	0	1	16.98	16.98	0.565217	1	0.999998	2e-06	0	0	0	1	0	0	0	0	0	0	0	0.815	0.999	0.742	0.994111	0.374011
86-124-asm_05467	0.814782	1.60402	5.93802	.	.	.	reduced_virulence	PHI:10985	0	.	0	.	0	AA1_3,AA1_2,AA1,AA1_1	0	0.111	.	.	0.789	1	1	0.12	0	0	65884.2	584	6	7.3996	1	163	306	151	79	301	161	87	74	1.28571	1	0	0	1	1	1	1	1	1	1	0	0	0.8	0.8	0	1	0.999298	6.9e-05	0.0027	0.0008	0.0046	0.9394	0.0039	0.0007	0.0351	0.0002	0	0.0149	0.0004	0.636	0.572	0.572	0.986667	0.999605
86-124-asm_04915	0.813858	0.279462	5.90146	.	.	.	.	.	0	.	0	.	0	.	0	0.063	.	.	0.725	1	1	0.17	0	0	45138.2	399	-2	6.3027	1	130	199	90	60	204	110	58	52	0.802326	1	0	1	1	1	1	1	1	1	1	0	0	7.86	9.34	0	1	0.988801	0.004676	0.0039	0.0004	0.0009	0.9057	0.0053	0.0013	0.0445	0.0029	0.0002	0.0387	0	0.706	0.988	0.604	0.968595	0.999552
86-124-asm_09003	0.813113	5.1909	5.9989	.	.	.	reduced_virulence	PHI:9126	0	.	1	PF00734	0	AA3,AA8,AA3_2,CBM1,AA3_3,AA3_1	0	0.032	.	.	0.975	1	1	0.88	0	0	90824	863	12	8.2474	11	343	545	240	91	494	143	81	62	0.772152	1	0	0	1	1	1	1	1	1	1	0	0	8.74	8.77	0	1	0.996137	0.000498	0	0	0.0001	0.9991	0	0	0.0002	0	0	0.0005	0	0.898	0.752	0.836	0.992389	0.999675
86-124-asm_01055	0.807996	6.55695	4.90495	.	.	.	reduced_virulence,loss_of_pathogenicity	PHI:6412,PHI:383,PHI:11164,PHI:8749	0	.	0	.	0	.	0.131	0.311	.	.	0.586	1	1	0.81	0	0	25089.3	245	1.5	6.8281	4	105	166	75	24	148	41	23	18	0.567901	0	0	0	1	1	1	1	1	1	1	0	0	2.02	6.47	0	1	0.999974	3e-06	0.7144	0	0	0.2621	0	0.6896	0.0376	0	0.0035	0.0071	0	0.798	0.999	0.841	0.990351	0.99974
86-124-asm_00130	0.804386	5.41615	2.65015	.	.	.	.	.	0	.	0	.	0	.	0.998	0.463	0.739	0.696	.	1	1	0.76	1	0	23228	234	-9.5	4.182	8	98	170	60	9	137	41	16	25	0.546512	0	0	0	1	1	1	1	1	1	1	1	0	0.3	12.33	0	1	0.999778	1e-06	0.8719	0	0	0.0861	0	0.8253	0.0208	0	0.0105	0.0573	0	0.809	0.995	0.708	0.992164	0.999653
86-124-asm_02434	0.803812	0.0533475	5.99935	.	.	.	.	.	0	.	0	.	0	.	0	0.009	.	.	0.834	1	1	0.8	0	0	54151.3	506	-20.5	4.2193	4	190	317	136	60	296	71	27	44	0.689189	0	0	0	1	1	1	1	1	1	1	0	0	0.33	0.44	0	1	0.999665	5e-06	0	0	0	0.9993	0	0	0.0003	0	0	0.0003	0	0.826	0.972	0.752	0.959723	0.999716
86-124-asm_03886	0.803812	5.84619	5.98819	.	.	.	increased_virulence_(hypervirulence),loss_of_pathogenicity,reduced_virulence,unaffected_pathogenicity	PHI:6811,PHI:7931,PHI:7932,PHI:6794,PHI:7933,PHI:6793,PHI:480,PHI:6812,PHI:17,PHI:7934,PHI:125,PHI:6807,PHI:6788,PHI:6783,PHI:9402,PHI:6813,PHI:7928,PHI:697,PHI:9401,PHI:7935,PHI:6809,PHI:6815,PHI:6786,PHI:6791,PHI:10193,PHI:6785,PHI:73,PHI:9400,PHI:68,PHI:7926,PHI:6808,PHI:6787,PHI:72,PHI:6816,PHI:9546,PHI:6792,PHI:6814,PHI:7925,PHI:6789,PHI:6784,PHI:6790,PHI:126,PHI:7930,PHI:7929,PHI:127	0	.	0	.	0	.	0	0.143	.	.	0.516	1	1	0.86	0	0	50127.2	480	-9	4.5355	4	181	306	158	40	282	66	29	37	0.879032	1	0	0	1	1	1	1	1	1	1	0	0	0.6	5.44	0	1	0.998853	0.000126	0.0008	0	0	0.9886	0.0001	0.0002	0.003	0	0	0.008	0	0.873	0.952	0.789	0.950272	0.999793
86-124-asm_12352	0.800052	0.13195	5.96395	.	.	.	.	.	0	.	0	.	0	.	0	0.028	.	.	0.837	1	1	0.83	0	0	34471.6	341	6.5	8.406	11	173	258	78	18	175	37	22	15	0.55102	1	1	0	1	1	1	1	1	1	1	0	0	0.15	0.16	0	1	0.999775	0	0.0034	0.0017	0.0245	0.9656	0.0062	0.0005	0.0004	0.0006	0.0001	0.0003	0	0.6	0.991	0.652	0.997679	0.99978
86-124-asm_01487	0.799867	1.78833	5.96433	.	.	.	unaffected_pathogenicity	PHI:1087	0	.	0	.	0	.	0	0.304	.	.	0.853	1	1	0.61	0	0	44576.3	412	4	7.3954	6	150	237	111	46	233	80	44	36	0.842593	0	0	0	1	1	1	1	1	1	1	0	0	0.03	0.06	0	1	0.999648	3.7e-05	0	0	0.0001	0.9643	0	0	0.0034	0	0	0.0321	0	0.756	0.998	0.66	0.993851	0.999521
86-124-asm_03784	0.794967	6.93885	5.97885	.	.	.	.	.	0	.	0	.	0	.	0.602	0.558	.	0.622	.	1	1	0.59	0	0	20729.5	195	-2.5	5.5196	8	76	118	60	19	113	32	16	16	0.770833	0	1	0	1	1	1	1	1	1	1	0	0	0.75	0.75	0	1	0.999681	0.000104	0.0001	0.0001	0.0121	0.979	0.0003	0.0001	0.001	0.0002	0	0.0073	0	0.725	0.997	0.706	0.981063	0.999728
86-124-asm_02175	0.794967	3.36703	5.83303	.	.	.	.	.	0	.	0	.	0	.	0.058	0.531	.	.	0.665	1	1	0.49	0	0	26888.3	249	-3.5	4.9698	6	91	151	63	24	145	42	20	22	0.671642	0	0	0	1	1	1	1	1	1	1	0	0	1.69	1.71	0	1	0.996164	0.000336	0.0019	0	0.002	0.8342	0.0013	0.0015	0.0103	0.0001	0.0007	0.15	0	0.881	0.998	0.825	0.902509	0.996903
86-124-asm_12401	0.794967	7.6936	5.8856	.	.	.	reduced_virulence	PHI:4242,PHI:4212,PHI:432	1	FGL1	1	PF01764	0	.	0.001	0.467	.	.	0.657	1	1	0.5	0	0	36944.5	340	-1.5	6.1452	7	123	200	97	38	188	66	34	32	0.909091	0	0	0	1	1	1	1	1	1	1	0	0	0.71	0.75	0	1	0.999001	0.00021	0.0009	0.0003	0.0113	0.8862	0.0034	0.0004	0.0201	0.0023	0	0.0757	0.0004	0.796	0.98	0.73	0.961237	0.999408
86-124-asm_01485	0.793751	2.70099	5.88699	.	.	.	.	.	0	.	0	.	0	.	0.006	0.463	.	.	0.925	1	1	0.65	0	0	32944.5	301	-1	6.1052	1	100	166	85	33	171	53	27	26	1.05797	0	1	0	1	1	1	1	1	1	1	0	0	8.9	8.9	0	1	0.969397	0.007721	0.0024	0.0002	0.0149	0.8921	0.0041	0.0009	0.0169	0.0023	0	0.0667	0.002	0.727	0.979	0.522	0.913518	0.904447
86-124-asm_07372	0.791294	1.45646	5.93246	.	.	.	.	.	0	.	0	.	0	.	0	0.254	.	.	0.819	1	1	0.27	0	0	43010.2	380	-3	6.001	4	102	197	98	53	210	94	48	46	1	0	0	0	1	1	1	1	1	1	1	0	0	0.15	0.2	0	1	0.998711	0.000684	0.0012	0.0001	0.0013	0.9334	0.0032	0.0005	0.0165	0	0.0002	0.0448	0	0.868	0.989	0.798	0.970152	0.999759
86-124-asm_12044	0.790534	0.557035	5.99904	.	.	.	.	.	0	.	0	.	0	GH54,CBM42	0	0.093	.	0.551	.	1	1	0.88	0	0	51839.1	501	3	7.103	8	231	333	134	59	284	71	39	32	0.828767	0	0	0	1	1	1	1	1	1	1	0	0	1.97	2	0	1	0.999879	3e-05	0.0001	0	0.0001	0.9991	0	0	0.0003	0	0	0.0005	0	0.831	0.998	0.776	0.993486	0.999786
86-124-asm_02554	0.783745	5.88418	2.86018	.	.	.	.	.	0	.	0	.	0	.	0.963	0.541	.	0.613	.	1	1	0.88	1	0	33328.3	310	-7	4.4871	3	116	205	70	32	150	44	19	25	1.30556	0	0	0	1	1	1	1	1	0	1	0	1	0.82	19.44	0	1	0.978377	4.5e-05	0.5627	0.014	0.0055	0.3915	0.0163	0.3496	0.1344	0.0003	0.0175	0.0698	0.001	0.726	0.988	0.51	0.933987	0.996837
86-124-asm_00451	0.779213	1.758	6	.	.	.	.	.	0	.	0	.	0	.	0.149	0.144	.	0.572	.	1	1	0.79	0	0	24225.5	235	1.5	7.1412	6	84	161	59	20	147	25	14	11	0.686747	0	0	0	1	1	1	1	1	1	1	0	0	0.13	1.88	0	1	0.999951	0	0	0	0	1	0	0	0	0	0	0	0	0.921	1	0.908	0.997917	0.999714
86-124-asm_09149	0.776861	0.509248	5.97525	.	.	.	.	.	0	.	0	.	0	.	0.003	0.086	.	0.585	.	1	1	0.77	0	0	19825.2	190	1	7.0574	5	86	128	54	16	103	28	15	13	0.6	0	1	0	1	1	1	1	1	1	1	0	0	2	2	0	1	0.999943	4e-06	0.0005	0	0.0001	0.9755	0	0.0002	0.0022	0	0	0.022	0	0.928	1	0.943	0.998139	0.99974
86-124-asm_09834	0.775849	2.04441	5.88441	.	.	.	.	.	0	.	0	.	0	.	0.001	0.359	.	.	0.836	1	1	0.48	0	0	37381.8	349	3.5	7.4116	4	116	209	102	28	190	67	37	30	1.1	0	0	0	1	1	1	1	1	1	1	0	0	0.05	0.05	0	1	0.769757	0.214182	0.0006	0.0001	0.0009	0.9918	0.0017	0.0006	0.0015	0	0	0.0034	0	0.593	0.889	0.545	0.823812	0.660484
86-124-asm_01451	0.775305	1.54519	5.99719	.	.	.	.	.	0	.	0	.	0	.	0.035	0.223	.	.	0.751	1	1	0.66	0	0	27052.8	255	4	8.2359	3	93	155	77	30	162	38	22	16	0.563218	0	0	0	1	1	1	1	1	1	1	0	0	2.72	2.72	0	1	0.998665	1.9e-05	0	0	0	0.9972	0	0	0.0005	0	0	0.0023	0	0.858	0.999	0.774	0.956852	0.999462
86-124-asm_05896	0.773049	7.21943	5.96943	.	.	.	increased_virulence_(hypervirulence),loss_of_pathogenicity,reduced_virulence,unaffected_pathogenicity	PHI:6811,PHI:9400,PHI:73,PHI:68,PHI:6794,PHI:6793,PHI:6808,PHI:6812,PHI:6787,PHI:17,PHI:72,PHI:6816,PHI:6807,PHI:125,PHI:6783,PHI:6788,PHI:9402,PHI:6813,PHI:9546,PHI:6792,PHI:6814,PHI:9401,PHI:3973,PHI:6809,PHI:6815,PHI:6789,PHI:6784,PHI:6790,PHI:126,PHI:6786,PHI:6791,PHI:10193,PHI:127,PHI:6785	0	.	0	.	0	.	0	0.375	.	.	0.699	1	1	0.58	0	0	47145	427	1	6.6364	3	130	235	107	65	237	101	54	47	1.14141	1	0	0	1	1	1	1	1	1	1	0	0	0.29	0.33	0	1	0.977128	0.006938	0.0003	0	0.0007	0.973	0.0003	0	0.0029	0.0001	0	0.0229	0	0.816	0.862	0.682	0.693444	0.999159
86-124-asm_01053	0.769487	0.4823	5.7143	.	.	.	.	.	0	.	0	.	0	.	0.009	0.119	.	0.643	.	1	1	0.91	0	0	26733.1	267	1.5	7.2453	15	135	190	95	18	171	24	13	11	0.453608	0	0	0	1	1	1	1	1	1	1	0	0	0.25	1.51	0	1	0.999989	0	0.1895	0	0.0002	0.8091	0.0007	0.1126	0.0202	0	0.0006	0.0566	0.0001	0.749	1	0.808	0.99813	0.999591
86-124-asm_11660	0.76641	1.4456	5.9996	.	.	.	.	.	0	.	0	.	0	.	0.031	0.21	.	.	0.671	1	1	0.72	0	0	18717.2	175	9	9.262	1	68	115	34	33	104	27	21	6	0.555556	0	0	0	1	1	1	1	1	1	1	0	0	18.39	18.48	0	1	0.999842	1e-06	0	0	0	0.9996	0	0	0.0002	0	0	0.0002	0	0.857	0.987	0.93	0.994771	0.999745
86-124-asm_07353	0.764384	2.41547	5.84747	.	.	.	unaffected_pathogenicity	PHI:10751	0	.	0	.	0	.	0.004	0.424	.	.	0.899	1	1	0.56	0	0	36105.6	332	1	6.6848	6	119	186	109	40	184	69	37	32	0.864198	1	0	0	1	1	1	1	1	1	1	0	1	12.57	12.6	0.565217	1	0.985528	0.004854	0.0057	0.0003	0.0095	0.8528	0.0182	0.0007	0.0473	0.0005	0.0001	0.0691	0.0016	0.778	0.996	0.72	0.846996	0.999648
86-124-asm_06058	0.760145	0.027944	5.96794	.	.	.	unaffected_pathogenicity	PHI:4076	0	.	0	.	0	CBM67,GH35	0	0.01	.	.	0.874	1	1	0.83	0	0	107993	985	-8.5	5.3708	3	338	563	271	136	555	181	89	92	1.04329	0	0	0	1	1	1	1	1	1	1	0	0	3.34	3.44	0	1	0.999838	1.2e-05	0.0001	0	0.0001	0.968	0	0	0.0079	0	0	0.024	0	0.849	0.584	0.926	0.993469	0.999759
86-124-asm_12665	0.759343	5.22619	5.76019	.	.	.	.	.	0	.	0	.	0	.	0.36	0.551	.	0.655	.	1	1	0.43	0	0	17361.4	156	-6	4.4007	4	50	91	39	19	82	31	13	18	1.09677	0	0	0	1	1	1	1	1	1	1	0	0	0.2	0.2	0	1	0.999893	1.8e-05	0.0019	0.0003	0.0028	0.7612	0.0013	0.0005	0.0484	0.0009	0.0002	0.1845	0	0.712	0.999	0.71	0.987955	0.999604
86-124-asm_08972	0.757109	2.93232	5.70432	.	.	.	.	.	0	.	0	.	0	.	0.002	0.536	.	.	0.749	1	1	0.58	0	0	38034.9	341	3	7.1067	8	108	189	74	42	177	75	41	34	1.04225	0	0	0	1	1	1	1	1	1	1	0	0	1.48	1.49	0	1	0.941563	0.028851	0.0058	0.0005	0.0088	0.7216	0.0252	0.0035	0.0218	0.0003	0.0026	0.215	0.0006	0.852	0.993	0.745	0.776343	0.99939
86-124-asm_04074	0.75638	1.08523	-0.428772	.	.	.	reduced_virulence,loss_of_pathogenicity	PHI:311,PHI:334,PHI:4182,PHI:300,PHI:1015,PHI:4677,PHI:65,PHI:6111,PHI:2826,PHI:2310	0	.	0	.	0	.	0.006	0.413	.	.	0.821	0	0	0.3	0	0	34246.3	317	1	6.636	2	118	178	93	39	167	75	41	34	0.866667	.	.	.	0	0	0	0	0	0	0	0	0	0.08	0.08	0	0	0.000183	0.000145	0.0197	0.1672	0.5829	0.0812	0.0221	0.0045	0.0015	0.018	0.0006	0.007	0.1151	0.074	0.003	0.115	0.003141	0
86-124-asm_00049	0.748843	0.99865	5.81665	.	.	.	.	.	0	.	0	.	0	.	0.002	0.195	0.674	.	.	1	1	0.05	0	0	31775.5	290	26	10.793	3	89	151	104	14	146	92	60	32	0.8125	1	0	0	1	1	1	1	1	1	1	0	0	7.86	7.88	0	1	0.981804	0.0052	0.0487	0.0462	0.0068	0.8436	0.0809	0.0051	0.0096	0.0001	0.0051	0.0025	0.0001	0.802	0.989	0.769	0.957991	0.999683
86-124-asm_02784	0.748237	0.0292475	5.80125	.	.	.	.	.	0	.	0	.	0	.	0.002	0.036	.	0.589	.	1	1	0.74	0	0	18107.3	172	-8.5	4.0544	2	72	109	50	21	101	23	8	15	0.822222	0	0	0	1	1	1	1	1	1	1	0	0	8.1	27.04	0	1	0.99832	5e-06	0.005	0	0.0011	0.8037	0.0006	0.003	0.0424	0.0004	0.0005	0.1482	0	0.746	0.98	0.689	0.964897	0.999754
86-124-asm_11537	0.74531	2.95467	5.24867	.	.	.	reduced_virulence,unaffected_pathogenicity	PHI:4880,PHI:2817,PHI:115,PHI:3,PHI:2343,PHI:2848,PHI:492,PHI:2847,PHI:2332,PHI:181,PHI:1027,PHI:4916,PHI:9525,PHI:2818,PHI:103,PHI:114,PHI:3721,PHI:4879,PHI:7283	0	.	0	.	0	GH28	0	0.451	.	0.523	.	1	1	0.93	0	0	48449.2	448	3	7.0783	11	149	271	117	49	235	81	44	37	1.56818	0	0	0	1	1	0	1	1	0	1	0	0	0.14	0.15	0	1	0.991779	0.001255	0	0	0.0001	0.9993	0	0	0.0001	0	0	0.0005	0	0.715	0.563	0.426	0.807918	0.998692
86-124-asm_07655	0.736359	5.81381	5.99981	.	.	.	.	.	0	.	0	.	0	.	0.632	0.337	0.839	.	.	1	1	0.45	0	0	6330.13	58	-3.5	4.348	0	15	34	18	9	38	15	6	9	0.8	0	0	0	1	1	1	1	1	1	1	0	0	1.45	1.45	0	1	0.999809	0.000179	0.0001	0	0	0.9999	0	0	0	0	0	0	0	0.591	0.998	0.641	0.982366	0.999683
86-124-asm_00194	0.73635	2.06494	5.51494	.	.	.	.	.	0	.	0	.	0	.	0.014	0.411	0.742	.	.	1	1	0.74	0	0	10816.7	109	0	6.0768	2	54	77	32	5	74	10	5	5	0.342105	0	0	0	1	1	1	1	1	1	1	0	0	2.54	21.88	0	1	0.999553	0.000128	0.3413	0.0002	0.0085	0.6856	0.1107	0.0691	0.0302	0.0315	0.0019	0.0614	0.0008	0.826	0.992	0.68	0.934454	0.999704
86-124-asm_00240	0.736015	0.269083	5.99908	.	.	.	.	.	0	.	0	.	0	GH43_9,GH43_11,GH43_16,GH43_19,GH43_34,GH43_2,GH43_31,GH43_12,GH43_8,GH43_14,GH43_36,GH43_13,GH43_29,GH43_15,GH43_3,GH43_10,GH43	0	0.045	.	.	0.705	1	1	0.82	0	0	59874.2	550	8	8.8777	3	204	335	143	75	308	87	49	38	1.07143	0	0	0	1	1	1	1	1	1	1	0	0	0.37	0.65	0	1	0.998426	0.000533	0	0	0	0.9993	0	0	0.0002	0	0	0.0004	0	0.738	0.774	0.606	0.984839	0.999719
86-124-asm_09665	0.735908	0.430957	5.96896	.	.	.	.	.	0	.	0	.	0	.	0	0.077	.	0.595	.	1	1	0.79	0	0	23872.5	227	9	9.2521	3	104	153	62	30	124	29	21	8	0.721311	0	0	0	1	1	1	1	1	1	1	0	0	0.06	3.69	0	1	0.950644	8.6e-05	0.0056	0.0007	0.0024	0.9718	0.0016	0.0021	0.0106	0.0003	0.0001	0.0104	0	0.647	0.979	0.597	0.806113	0.999485
86-124-asm_07319	0.735886	0.175637	5.98964	.	.	.	unaffected_pathogenicity	PHI:5902,PHI:5901,PHI:5903	0	.	0	.	0	.	0	0.031	.	.	0.779	1	1	0.86	0	0	62189.8	591	-6.5	5.5733	9	247	362	173	70	330	102	51	51	0.937931	0	0	0	1	1	1	1	1	1	1	0	0	2.35	2.4	0	1	0.989361	0.003727	0.0003	0	0.0002	0.9917	0.0002	0	0.0015	0.0001	0	0.0064	0	0.688	0.867	0.628	0.953996	0.999786
86-124-asm_00244	0.735065	1.33214	5.58014	.	.	.	.	.	0	.	0	.	0	.	0	0.292	.	.	0.977	1	1	0.16	0	0	41082.1	381	-1.5	6.1599	4	130	212	121	41	222	76	39	37	0.942529	0	0	0	1	1	1	1	1	1	1	0	1	13.08	13.75	0.652174	1	0.99807	0.000314	0.0109	0.0003	0.0145	0.5858	0.0199	0.0033	0.1524	0.0067	0.0001	0.2132	0.0039	0.868	0.999	0.88	0.986936	0.999647
86-124-asm_10122	0.733321	5.45539	5.99939	.	.	.	effector_(plant_avirulence_determinant),unaffected_pathogenicity	PHI:8935,PHI:7378	0	.	1	PF01476	0	.	0	0.076	.	.	0.61	1	1	0.89	0	0	65691.2	603	1	6.5954	29	223	357	152	72	337	115	61	54	1.09774	0	0	0	1	1	1	1	1	1	1	0	0	4.03	4.04	0	1	0.999891	1e-05	0	0	0.0001	0.9994	0	0	0.0001	0	0	0.0004	0	0.857	0.928	0.804	0.989617	0.999719
86-124-asm_07897	0.731962	7.18359	5.96959	.	.	.	increased_virulence_(hypervirulence),reduced_virulence,unaffected_pathogenicity	PHI:7912,PHI:569,PHI:4246,PHI:10255,PHI:2206,PHI:2043,PHI:2209,PHI:2208,PHI:568,PHI:2364,PHI:2204,PHI:2207,PHI:6978,PHI:7911	1	CfTom1	1	PF00331	1	GH10	0.001	0.368	.	.	0.774	1	1	0.66	0	0	38073.4	353	6	8.3088	5	129	205	124	37	202	63	36	27	0.965116	0	0	0	1	1	1	1	1	1	1	0	0	0.51	0.52	0	1	0.996335	0.000923	0.0002	0	0.0012	0.9701	0.0003	0.0001	0.0054	0	0	0.0228	0	0.847	0.981	0.77	0.975681	0.999679
86-124-asm_05914	0.731962	1.9123	5.9263	.	.	.	.	.	0	.	0	.	0	.	0.054	0.277	.	.	0.559	1	1	0.46	0	0	33247.3	309	-12.5	4.3478	1	96	179	104	24	166	59	24	35	1.25	0	0	0	1	1	1	1	1	1	1	0	0	0.15	0.15	0	1	0.993291	0.000604	0.0009	0.0001	0.0022	0.927	0.001	0.0001	0.0379	0.0003	0	0.0313	0	0.777	0.997	0.722	0.968643	0.999753
86-124-asm_08220	0.731962	1.60469	5.93069	.	.	.	.	.	0	.	0	.	0	.	0	0.279	.	.	0.625	1	1	0.71	0	0	37116.7	353	-5	4.9329	1	135	223	115	38	214	57	27	30	0.728155	1	0	0	1	1	1	1	1	1	1	0	0	0.22	1.51	0	1	0.999342	0.000212	0.001	0	0.0011	0.9313	0.0009	0.0002	0.0119	0.0001	0	0.0544	0.0001	0.726	0.981	0.639	0.969482	0.999591
86-124-asm_09425	0.731962	1.80085	5.47885	.	.	.	.	.	0	.	0	.	0	.	0.009	0.378	.	.	0.715	1	1	0.66	0	0	33109.7	304	-1.5	6.0075	4	105	172	101	32	169	55	28	27	1.09375	0	0	0	1	1	1	1	1	1	1	0	0	0.29	0.29	0	1	0.998766	0.0002	0.0081	0.0002	0.0029	0.483	0.0025	0.0008	0.2596	0.0013	0.0003	0.2491	0.0003	0.822	0.998	0.842	0.988341	0.999743
86-124-asm_09717	0.731962	1.35553	5.97553	.	.	.	.	.	0	.	0	.	0	.	0	0.23	.	.	0.626	1	1	0.72	0	0	40768.8	383	-3.5	5.8037	5	140	230	112	40	211	69	35	34	0.901099	0	0	0	1	1	1	1	1	1	1	0	0	0.01	0.03	0	1	0.998163	0.000231	0.0001	0	0.0026	0.9757	0.0002	0.0001	0.0054	0	0	0.016	0	0.867	0.985	0.773	0.997712	0.999708
86-124-asm_06705	0.731432	1.07947	5.92747	.	.	.	.	.	0	.	0	.	0	.	0	0.192	.	.	0.522	1	1	0.73	0	0	45042.6	414	0	6.4981	4	153	241	124	48	226	84	44	40	0.902174	0	0	0	1	1	1	1	1	1	1	0	0	0.83	0.85	0	1	0.998495	0.000467	0.0004	0	0.0035	0.9278	0.0004	0.0001	0.0088	0	0	0.0592	0	0.782	0.988	0.745	0.968932	0.999699
86-124-asm_12696	0.731432	1.80892	5.72292	.	.	.	reduced_virulence	PHI:10565	0	.	0	.	0	GH92	0	0.181	.	.	0.94	1	1	0.47	0	0	87107.1	794	-11.5	5.189	9	270	449	203	102	440	175	85	90	0.95288	1	0	0	1	0	1	1	1	1	1	0	0	0.32	0.85	0	1	0.998219	0.000467	0.0001	0	0	0.9732	0	0.0001	0.01	0	0	0.0167	0	0.76	0.426	0.7	0.97875	0.998357
86-124-asm_00626	0.731432	0.909205	5.8712	.	.	.	.	.	0	.	0	.	0	.	0	0.173	.	.	0.873	1	1	0.62	0	0	45240.1	417	3.5	7.0559	4	158	247	125	56	237	83	46	37	0.920792	0	0	0	1	1	1	1	1	1	1	0	0	0.25	0.32	0	1	0.999422	0.00019	0.0005	0	0.0025	0.8716	0.001	0.0003	0.0165	0.0001	0	0.108	0.0001	0.801	0.986	0.838	0.992752	0.99954
86-124-asm_04559	0.73132	0.253449	5.74945	.	.	.	.	.	0	.	0	.	0	.	0	0.084	.	.	0.539	1	1	0.83	0	0	48256.3	523	-5	4.7486	7	295	417	212	11	333	65	30	35	0.416988	0	0	0	1	0	1	1	1	1	1	0	0	0	0.06	0	1	0.973247	0.000303	0	0.0001	0.0002	0.9996	0.0001	0	0	0	0	0	0	0.718	0.311	0.594	0.826738	0.990847
86-124-asm_10849	0.730147	1.98097	5.90097	.	.	.	reduced_virulence	PHI:6538,PHI:144	0	.	0	.	0	GH18	0	0.18	.	.	0.736	1	1	0.67	0	0	45986.5	422	-2.5	5.7085	2	143	240	120	51	231	80	40	40	1.04082	0	0	0	1	1	1	1	1	1	1	0	0	5.62	5.82	0	1	0.998654	6.5e-05	0.0008	0	0.0017	0.9014	0.0006	0.0003	0.0337	0.0001	0	0.0621	0.0001	0.886	0.999	0.947	0.994853	0.999731
86-124-asm_00890	0.728346	0.221651	5.74165	.	.	.	.	.	0	.	0	.	0	CE1	0	0.08	.	.	0.832	1	1	0.77	0	0	75403.1	687	6	7.5141	5	225	406	188	88	371	146	79	67	1.08917	0	0	0	1	0	1	1	1	1	1	0	0	0.12	0.14	0	1	0.991469	0.007099	0.0001	0	0.0002	0.9952	0.0001	0	0.0019	0	0	0.0025	0	0.75	0.372	0.609	0.931571	0.999706
86-124-asm_07296	0.721717	-0.376761	-0.506761	.	.	.	reduced_virulence,unaffected_pathogenicity	PHI:4139,PHI:2959	0	.	0	.	0	.	0.392	0.463	.	.	0.687	0	0	0.43	0	0	34307.7	330	-1	5.918	3	108	199	123	22	206	74	37	37	0.894737	.	.	.	0	0	0	0	0	0	0	0	0	0.02	0.04	0	0	0.009932	0.004022	0.0192	0.0005	0.6502	0.0049	0.0798	0.0008	0.0009	0.0569	0	0.012	0.1941	0.211	0.014	0.204	0.011839	0
86-124-asm_03267	0.721526	7.17828	5.79227	.	.	.	.	.	0	.	0	.	0	.	1	0.231	.	0.516	.	1	1	0.67	0	0	28771.8	295	-8	4.37	1	111	229	119	4	192	48	20	28	0.380435	0	0	0	1	1	1	1	1	1	1	0	0	0.07	0.09	0	1	0.996807	0.00205	0.0014	0.0001	0.0968	0.7939	0.0487	0.0004	0.0052	0.0072	0	0.0385	0.009	0.724	0.932	0.567	0.961589	0.999649
86-124-asm_08645	0.720901	0.542244	5.85824	.	.	.	.	.	0	.	0	.	0	.	0	0.114	0.581	.	.	1	1	0.38	0	0	28989.2	267	-16	4.5194	2	80	152	65	30	131	89	39	50	1.19643	0	0	0	1	1	1	1	1	1	1	0	0	9.46	9.49	0	1	0.99822	0.000212	0.0014	0.0005	0.0276	0.859	0.0029	0.0004	0.0479	0.0031	0.0001	0.0583	0.0001	0.862	0.999	0.766	0.998093	0.99978
86-124-asm_03120	0.720205	6.72605	5.98805	.	.	.	.	.	0	.	0	.	0	.	0.884	0.239	.	.	0.52	1	1	0.35	0	0	8579.14	83	2.5	9.8356	0	33	48	38	5	57	11	7	4	0.392857	0	0	0	1	1	1	1	1	1	1	0	0	2.37	3.97	0	1	0.999978	4e-06	0.0124	0	0	0.9942	0.0004	0.0002	0.0034	0	0	0.0017	0	0.884	1	0.88	0.997266	0.99967
86-124-asm_00726	0.718996	6.04835	0.258348	.	.	.	.	.	0	.	0	.	0	CBM18	1	0.965	0.68	0.93	.	0	0	0.97	0	0	15743.7	148	6	8.2615	11	67	93	31	16	83	27	17	10	1	.	.	.	0	0	0	0	0	0	0	0	0	0.01	0.35	0	0	0.046305	3e-06	0.0002	0.0575	0.1521	0.7584	0.0281	0.0017	0	0.0001	0.0001	0.0018	0.0001	0.1	0.022	0.187	0.009918	0.000212
86-124-asm_02234	0.711944	1.52481	5.98281	.	.	.	.	.	0	.	0	.	0	.	0.015	0.242	.	0.641	.	1	1	0.55	0	0	33846.4	313	-7	5.1292	11	117	202	67	37	158	72	35	37	0.868421	1	0	0	1	1	1	1	0	1	1	0	0	0.65	0.65	0	1	0.98958	0.008075	0.0006	0.0021	0.0052	0.9871	0.0034	0.0005	0.0006	0.0001	0	0.0009	0	0.703	0.828	0.569	0.654606	0.391108
86-124-asm_02094	0.709522	5.64014	2.55414	.	.	.	reduced_virulence,unaffected_pathogenicity	PHI:213,PHI:2477,PHI:6206,PHI:7181,PHI:11184,PHI:7735,PHI:7633,PHI:249,PHI:7143,PHI:277,PHI:6199,PHI:7734	0	.	1	PF00160	0	.	0.145	0.536	.	.	0.586	1	1	0.46	1	0	32932.3	310	-1	6.1408	1	113	171	89	32	168	73	37	36	1.19718	0	0	0	1	1	1	1	1	1	1	1	1	20.87	25.69	0.956522	1	0.999059	1.6e-05	0.9442	0.0001	0.0005	0.0262	0.006	0.6719	0.2086	0.0024	0.0428	0.0395	0.0019	0.915	1	0.878	0.994956	0.999744
86-124-asm_01898	0.708476	7.29027	5.99227	.	.	.	increased_virulence_(hypervirulence),loss_of_pathogenicity,unaffected_pathogenicity	PHI:69,PHI:2849,PHI:2383,PHI:407	0	.	1	PF01083	0	CE5	0.11	0.273	.	.	0.81	1	1	0.63	0	0	22242.7	223	3	8.1215	4	98	151	85	15	151	26	15	11	0.525641	0	0	0	1	1	1	1	1	1	1	0	0	0.26	0.46	0	1	0.99899	0.000158	0.0001	0	0.0028	0.9924	0.0002	0	0.0005	0	0	0.0041	0	0.669	0.976	0.541	0.943502	0.99768
86-124-asm_05542	0.70687	1.16664	5.91264	.	.	.	.	.	0	.	0	.	0	GH62,GH43	0	0.209	.	.	0.609	1	1	0.7	0	0	38497.3	355	3.5	7.6695	5	131	215	98	51	204	50	28	22	1.07229	0	0	0	1	1	1	1	1	1	1	0	0	0.36	0.43	0	1	0.998798	0.001127	0.0014	0	0.0008	0.9138	0.0009	0.0007	0.0157	0	0	0.0679	0	0.794	0.999	0.687	0.978946	0.998844
86-124-asm_08596	0.703117	-1.58484	2.72316	.	.	.	.	.	0	.	0	.	0	.	0.045	0.237	.	0.541	.	1	1	0.84	1	0	23123.9	227	-3.5	4.8256	4	104	150	80	19	136	28	13	15	0.61194	0	0	0	1	1	1	1	1	1	1	1	1	0.58	24.15	0	1	0.999407	0.00029	0.7955	0	0	0.121	0.0003	0.8489	0.007	0	0.0006	0.0221	0	0.773	0.998	0.756	0.981954	0.999693
86-124-asm_07391	0.703117	-1.79945	2.67055	.	.	.	.	.	0	.	0	.	0	.	0.005	0.25	.	0.615	.	1	1	0.83	1	0	26672.9	250	-10	4.2419	6	95	157	76	24	145	36	14	22	0.650794	0	0	0	1	1	1	1	1	1	1	0	1	0.09	20.63	0	1	0.99669	3e-06	0.8188	0.0001	0.0001	0.08	0.0006	0.8237	0.0176	0	0.0012	0.0768	0	0.85	0.984	0.804	0.987097	0.999679
86-124-asm_01727	0.702936	0.790123	5.80012	.	.	.	.	.	0	.	0	.	0	.	0.004	0.161	.	0.622	.	1	1	0.76	0	0	28951.2	278	-1.5	5.7008	2	123	183	86	27	151	44	22	22	0.794118	0	0	0	1	1	1	1	1	1	1	0	0	0.2	0.48	0	1	0.983316	0.015753	0.0029	0.0001	0.0209	0.8094	0.0126	0.0007	0.0098	0.0038	0	0.1406	0.002	0.834	0.986	0.679	0.912588	0.999476
86-124-asm_12392	0.701825	5.09139	5.74339	.	.	.	reduced_virulence,loss_of_pathogenicity,unaffected_pathogenicity	PHI:10365,PHI:10366,PHI:24,PHI:10367,PHI:191,PHI:10368,PHI:3282	0	.	0	.	0	GH3	0	0.058	.	.	0.952	1	1	0.81	0	0	130673	1234	-36.5	4.5001	15	441	825	281	122	694	224	98	126	0.643454	0	0	0	1	0	1	1	1	1	1	0	0	0.11	0.11	0	1	0.99668	0.001712	0.0005	0	0.0003	0.9945	0.0003	0.0008	0.0009	0	0	0.0032	0	0.761	0.029	0.723	0.878473	0.999637
86-124-asm_12003	0.701002	-0.204302	5.7417	.	.	.	.	.	0	.	0	.	0	.	0	0.009	.	.	0.988	1	1	0.86	0	0	167873	1567	-14	5.3483	28	613	970	431	190	874	221	109	112	1.02254	0	0	0	1	0	1	1	1	1	1	0	0	0.31	0.32	0	1	0.999774	4e-06	0	0	0	0.9917	0	0.0002	0.002	0	0	0.0061	0	0.92	0.165	0.919	0.998893	0.999746
86-124-asm_00884	0.691785	0.964222	5.90222	.	.	.	.	.	0	.	0	.	0	.	0	0.177	.	.	0.704	1	1	0.42	0	0	55304.1	501	4.5	7.0241	7	153	279	127	68	275	132	72	60	1.11504	0	0	0	1	1	1	1	1	1	1	0	0	0.49	0.56	0	1	0.984602	0.009755	0	0	0.0002	0.9071	0	0	0.0022	0	0	0.0905	0	0.797	0.973	0.77	0.986973	0.999343
86-124-asm_09317	0.690962	-0.224063	5.72194	.	.	.	.	.	0	.	0	.	0	GH43_9,GH43_37,GH43_1,GH43_18,GH43_20,GH43_6,GH43_2,GH43_4,GH43_22,GH43_33,GH43_19,GH43_24,GH117,GH43_5,GH43_31,GH43_15,GH43_26,GH43_10,GH43_23,GH43_3,GH43_16,GH43_11,GH159,GH43_27,GH43_28,GH43_35,GH43_14,GH43_21,GH43_32,GH43,GH43_17,GH43_34,GH43_12,GH43_8,GH43_29,GH43_30	0	0.009	.	.	0.872	1	1	0.84	0	0	80957.1	742	-22.5	4.5234	3	267	442	201	101	416	142	62	80	1.04046	0	0	0	1	0	1	1	1	1	1	0	0	0.02	0.04	0	1	0.998313	0.000526	0.0001	0	0.0002	0.9723	0.0001	0.0001	0.0062	0	0	0.0212	0	0.696	0.393	0.533	0.99053	0.999714
86-124-asm_05217	0.678974	7.62163	5.98963	.	.	.	.	.	0	.	0	.	0	.	0.893	0.379	.	.	0.775	1	1	0.59	0	0	22580.1	218	3	7.826	8	90	142	83	11	135	40	22	18	0.470588	0	1	0	1	1	1	1	1	1	1	0	0	4.72	5.41	0	1	0.991289	0.001042	0.0004	0.0001	0.0019	0.9904	0.0009	0.0003	0.0026	0	0.0001	0.0038	0	0.885	0.999	0.857	0.984775	0.999763
86-124-asm_02257	0.678974	3.31175	5.74775	.	.	.	.	.	0	.	0	.	0	.	0.253	0.341	0.576	0.67	.	1	1	0.61	0	0	15070.8	138	-8.5	4.1754	4	45	81	42	15	76	31	12	19	1.14815	0	0	0	1	1	1	1	1	1	1	0	0	0.56	0.6	0	1	0.999911	3e-06	0.0011	0.0001	0.0037	0.7483	0.0015	0.0001	0.0405	0.001	0	0.2048	0	0.878	1	0.825	0.994789	0.99975
86-124-asm_12765	0.678974	2.71365	5.98365	.	.	.	.	.	0	.	0	.	0	.	0.065	0.39	.	.	0.675	1	1	0.65	0	0	25237.5	236	-9	4.512	7	88	142	70	27	144	42	18	24	0.647059	0	0	0	1	1	1	1	1	1	1	0	0	0.33	0.34	0	1	0.999963	9e-06	0	0	0.001	0.9836	0	0	0.0019	0	0	0.0134	0	0.779	0.999	0.781	0.990064	0.999763
86-124-asm_08093	0.678295	1.19212	5.96812	.	.	.	.	.	0	.	0	.	0	.	0	0.204	.	.	0.639	1	1	0.67	0	0	38947.1	369	-5	5.0868	0	137	220	125	35	212	54	26	28	0.888889	0	0	0	1	1	1	1	1	1	1	0	0	0.18	0.22	0	1	0.991902	0.000769	0.0005	0.0001	0.0072	0.9688	0.0094	0.0001	0.0039	0.0008	0	0.0093	0.0005	0.77	0.756	0.614	0.979957	0.999507
86-124-asm_03931	0.675126	2.48344	5.23744	.	.	.	.	.	0	.	0	.	0	AA2	0.016	0.525	.	.	0.57	1	1	0.48	0	0	35089.4	333	1	6.7303	8	131	210	97	29	188	70	37	33	0.677419	0	0	0	1	1	0	1	1	0	1	0	0	0.15	0.17	0	1	0.994834	0.000412	0.0016	0.0001	0.0019	0.9884	0.0056	0.0004	0.0006	0.0001	0	0.0028	0	0.479	0.688	0.405	0.740087	0.999523
86-124-asm_03920	0.674124	5.231	5.985	.	.	.	effector_(plant_avirulence_determinant),unaffected_pathogenicity	PHI:1575,PHI:1581,PHI:3216,PHI:3378	1	MoCDIP4	1	PF03443	1	AA9	0.001	0.04	.	.	0.715	1	1	0.74	0	0	34870.9	342	0	6.4902	4	152	228	106	31	201	63	33	30	0.579832	0	0	0	1	1	1	1	1	1	1	0	0	0.71	0.71	0	1	0.99621	0.000603	0.0005	0.0023	0.0078	0.9856	0.0026	0.0005	0.0007	0	0	0.0006	0	0.594	0.978	0.519	0.937272	0.99963
86-124-asm_04810	0.670742	2.4729	-0.509104	.	.	.	increased_virulence_(hypervirulence),loss_of_pathogenicity,lethal,reduced_virulence,effector_(plant_avirulence_determinant),unaffected_pathogenicity	PHI:10587,PHI:6956,PHI:2022,PHI:5440,PHI:2269,PHI:7696,PHI:59,PHI:784,PHI:5271,PHI:5272,PHI:2802,PHI:7485,PHI:8929,PHI:4077,PHI:2844,PHI:6957,PHI:3301,PHI:685,PHI:2312,PHI:2837,PHI:3866,PHI:9460,PHI:10835,PHI:7511,PHI:10055,PHI:2247	0	.	0	.	0	.	0.879	0.618	.	0.509	.	0	0	0.21	0	0	28453.3	268	-1.5	6.1487	4	94	152	89	27	158	58	30	28	0.985507	.	.	.	0	0	0	0	0	0	0	0	0	0.01	0.09	0	0	0.006168	0.019907	0.0042	0.0015	0.881	0.0029	0.0049	0.0003	0.0004	0.0138	0	0.0048	0.0903	0.114	0.008	0.132	0.005774	0
86-124-asm_08784	0.670029	1.18135	5.95135	.	.	.	.	.	0	.	0	.	0	.	0	0.205	.	.	0.666	1	1	0.47	0	0	35181.3	334	-1.5	5.2697	4	121	203	111	30	209	39	19	20	0.755556	0	0	0	1	1	1	1	1	1	1	0	0	3.82	37.6	0	1	0.998963	0.00049	0.0038	0	0.0006	0.9535	0.0014	0.0021	0.018	0.0001	0.0001	0.0241	0.0001	0.75	0.998	0.812	0.991428	0.999731
86-124-asm_09635	0.668619	2.37734	4.62734	.	.	.	.	.	0	.	0	.	0	.	0.013	0.612	.	.	0.689	1	1	0.68	0	0	36775.6	332	7	7.8151	10	109	191	70	45	178	70	41	29	1.06494	.	.	.	1	1	0	0	0	0	1	0	0	0.01	0.02	0	1	0.831664	0.105824	0.0019	0.0005	0.0056	0.9312	0.0335	0.0012	0.0027	0	0.0001	0.0252	0	0.625	0.586	0.31	0.455252	0.137903
86-124-asm_05430	0.667371	0.0837325	5.96373	.	.	.	.	.	0	.	0	.	0	.	0	0.02	.	.	0.602	1	1	0.8	0	0	31416	314	-7.5	4.4176	4	147	224	110	18	186	41	17	24	0.44898	0	0	0	1	1	1	1	1	1	1	0	0	13.89	14.57	0	1	0.991753	0.004735	0.0009	0.0001	0.0015	0.9665	0.0002	0.001	0.0106	0	0.0001	0.0199	0	0.795	0.999	0.864	0.94434	0.999616
86-124-asm_04608	0.665783	5.25913	5.90513	.	.	.	reduced_virulence	PHI:10266,PHI:256,PHI:10268,PHI:10267	0	.	1	PF11327	0	.	0	0.059	.	.	0.681	1	1	0.87	0	0	39355.8	425	-2	5.1934	6	269	344	139	10	256	37	18	19	0.241026	0	0	0	1	1	1	1	1	1	1	0	1	14.35	14.89	0.695652	1	0.994684	0.00024	0.0057	0.0163	0.0191	0.908	0.0396	0.0033	0.0036	0.0001	0.0013	0.0085	0	0.64	0.754	0.578	0.786911	0.956366
86-124-asm_04951	0.663527	0.89027	5.94227	.	.	.	.	.	0	.	0	.	0	GH93,GH33,GH74	0	0.158	.	.	0.635	1	1	0.72	0	0	41429.7	381	0	6.4958	1	133	225	101	47	216	59	31	28	0.944444	0	0	0	1	1	1	1	1	1	1	0	0	0.06	0.08	0	1	0.998765	0.00056	0.0002	0	0.0007	0.9426	0.0004	0.0001	0.0051	0	0	0.051	0	0.861	0.997	0.795	0.996642	0.999613
86-124-asm_11596	0.663527	1.24286	5.92886	.	.	.	.	.	0	.	0	.	0	.	0	0.219	.	.	0.686	1	1	0.67	0	0	41300.7	383	-6.5	5.0401	3	120	223	113	33	214	73	35	38	0.988095	0	0	0	1	1	1	1	1	1	1	0	0	0.41	0.57	0	1	0.999062	0.000488	0.0005	0	0.0023	0.9293	0.001	0.0001	0.0023	0.0002	0	0.0647	0	0.784	0.986	0.701	0.975005	0.999691
86-124-asm_10579	0.662919	-0.5437	4.9343	.	.	.	.	.	0	.	0	.	0	.	0.006	0.081	.	0.622	.	1	1	0.91	0	0	24930.1	252	2	7.5089	16	134	185	77	13	157	20	11	9	0.430108	0	0	0	1	1	1	1	1	1	1	0	0	0.01	6.27	0	1	0.999998	0	0.7158	0.0001	0.0001	0.2922	0.0005	0.6804	0.0162	0	0.0018	0.0087	0	0.855	1	0.846	0.99979	0.999723
86-124-asm_12408	0.659832	4.43943	5.47743	.	.	.	.	.	0	.	0	.	0	.	0.441	0.386	.	.	0.805	1	1	0.3	0	0	27082.2	249	-4.5	4.8963	2	77	135	92	22	152	51	24	27	0.836066	0	0	0	1	1	1	1	1	1	1	0	0	0.09	0.86	0	1	0.995542	4.3e-05	0.0061	0.0006	0.3389	0.4805	0.0307	0.0042	0.0339	0.0079	0	0.0547	0.0486	0.825	0.998	0.778	0.98911	0.999707
86-124-asm_08995	0.657303	1.5068	5.9828	.	.	.	.	.	0	.	0	.	0	.	0.022	0.232	.	.	0.56	1	1	0.64	0	0	19037.8	179	3	8.3377	5	75	110	59	12	101	23	13	10	0.697674	0	1	1	1	1	1	1	1	1	1	0	0	0.01	0.02	0	1	0.999917	7e-06	0.0001	0	0.0012	0.9829	0.0003	0.0001	0.0035	0	0	0.012	0.0001	0.76	0.999	0.772	0.992308	0.999736
86-124-asm_09338	0.653377	0.566315	5.93632	.	.	.	.	.	0	.	0	.	0	GH145,GH93,PL24	0	0.105	.	.	0.716	1	1	0.75	0	0	47658.3	437	10	9.1314	2	161	252	111	59	232	79	47	32	1.0625	0	0	0	1	1	1	1	1	1	1	0	0	3.95	3.97	0	1	0.99976	6.9e-05	0.002	0	0.0006	0.9374	0.0005	0.0008	0.0178	0.0001	0.0001	0.0428	0	0.796	0.986	0.795	0.997671	0.999781
86-124-asm_08824	0.65212	1.29073	2.25673	.	.	.	.	.	0	.	0	.	0	.	0.229	0.61	.	.	0.57	1	1	0.38	1	0	25861.5	239	2.5	7.1285	1	83	136	74	24	130	48	27	21	1.03774	1	0	0	1	0	1	1	1	1	1	1	1	9.51	32.04	0	1	0.938555	0.000237	0.9865	0.0005	0	0	0.0015	0.907	0.0433	0	0.0118	0.0356	0.0001	0.688	0.339	0.557	0.902264	0.885437
86-124-asm_08689	0.650234	4.82074	5.33074	.	.	.	.	.	0	.	0	.	0	.	0.411	0.504	.	.	0.624	1	1	0.6	0	0	27545.7	261	0.5	6.8711	6	93	157	80	16	155	49	25	24	0.694444	1	0	0	1	1	1	1	1	0	1	0	1	21.33	21.33	0.826087	1	0.973833	0.000926	0.0636	0.0005	0.0032	0.613	0.0012	0.0578	0.0658	0.0009	0.0313	0.2262	0.0001	0.834	0.999	0.879	0.799887	0.880909
86-124-asm_06011	0.648284	5.7219	5.9899	.	.	.	increased_virulence_(hypervirulence),reduced_virulence,unaffected_pathogenicity	PHI:1028,PHI:6840,PHI:278,PHI:9526,PHI:1029,PHI:9527,PHI:540	0	.	0	.	0	CE8	0	0.122	.	.	0.613	1	1	0.77	0	0	35604.7	335	3.5	8.2153	3	142	209	100	36	180	47	26	21	0.829268	0	0	0	1	1	1	1	1	1	1	0	0	0.08	0.19	0	1	0.997969	0.001007	0.0002	0	0.0004	0.9905	0.0002	0.0001	0.0016	0	0	0.0072	0	0.837	0.999	0.777	0.966762	0.999721
86-124-asm_04937	0.647879	5.78529	0.403293	.	.	.	.	.	0	.	0	.	0	.	0.996	0.901	0.774	.	.	0	0	0.36	0	0	8136.34	76	1.5	7.7199	3	28	44	23	3	42	18	10	8	0.666667	.	.	.	0	0	0	0	0	0	0	0	0	0	0	0	0	0.463099	0.003114	0.0009	0.0053	0.0624	0.9053	0.0259	0.0003	0	0.0003	0	0.0005	0	0.32	0.006	0.25	0.021136	0.000326
86-124-asm_00745	0.645835	1.17792	5.88792	.	.	.	.	.	0	.	0	.	0	.	0	0.215	.	.	0.958	1	1	0.3	0	0	42208.9	389	4	7.2233	5	143	218	114	43	219	75	42	33	0.69697	0	0	0	1	1	1	1	1	1	1	0	0	0.71	0.78	0	1	0.997435	0.000153	0.0099	0.0009	0.0045	0.8929	0.0127	0.0054	0.0511	0.0002	0.0018	0.0301	0.0003	0.821	0.999	0.8	0.992876	0.999632
86-124-asm_11981	0.644442	2.47778	5.98978	.	.	.	reduced_virulence	PHI:1089	0	.	0	.	0	.	0	0.248	.	.	0.876	1	1	0.34	0	0	39088.1	349	10	8.2409	9	118	194	85	49	175	76	46	30	1.1194	0	1	0	1	1	1	1	1	1	1	0	0	0.02	0.02	0	1	0.999321	0.000139	0.0006	0.0001	0.0004	0.9901	0.0001	0.0008	0.0024	0	0	0.006	0	0.787	0.997	0.774	0.987422	0.999706
86-124-asm_12438	0.64392	4.98302	5.49302	.	.	.	.	.	0	.	0	.	0	.	0.354	0.561	.	.	0.747	1	1	0.08	0	0	30587.7	278	-4	5.203	8	81	149	83	22	152	66	32	34	0.923077	0	0	0	1	1	1	1	1	1	1	0	0	4.51	4.63	0	1	0.986277	0.000858	0.0619	0.0052	0.0258	0.5244	0.0079	0.0353	0.0869	0.0044	0.005	0.3028	0.0023	0.709	0.92	0.714	0.835483	0.998877
86-124-asm_11122	0.640547	-0.0913405	5.84866	.	.	.	.	.	0	.	0	.	0	.	0	0.01	.	.	0.879	1	1	0.82	0	0	66135.7	632	-4.5	5.0647	11	254	417	191	46	361	98	47	51	0.74269	1	0	0	1	1	1	1	1	1	1	0	0	9.28	9.38	0	1	0.998691	0.000181	0.0172	0.0089	0.0487	0.8573	0.0074	0.0333	0.0109	0.0012	0.0014	0.0308	0	0.759	0.862	0.715	0.924332	0.999615
86-124-asm_02734	0.637478	4.48745	5.17545	.	.	.	.	.	0	.	1	PF05730	0	.	0	0.052	.	.	0.566	1	1	0.8	0	0	16108.5	166	-1	4.7996	8	87	119	56	4	108	11	5	6	0.262295	0	1	0	1	1	1	1	1	1	1	0	0	0.27	5.24	0	1	0.999946	1e-06	0.5245	0	0.0001	0.4377	0.019	0.4449	0.0256	0.0002	0.004	0.0685	0	0.854	1	0.788	0.999199	0.999794
86-124-asm_10725	0.637464	8.47558	5.60758	.	.	.	.	.	0	.	0	.	0	.	0.996	0.482	.	.	0.513	1	1	0.23	0	0	14722.9	141	-4	4.5271	0	51	82	56	5	81	30	13	17	0.757576	0	0	0	1	1	1	1	1	1	1	0	1	16.44	16.53	1	1	0.795294	0.003046	0.015	0.019	0.1475	0.6166	0.0233	0.0179	0.0412	0.0516	0.0006	0.0717	0.0106	0.655	0.496	0.512	0.720969	0.890203
86-124-asm_01197	0.63106	3.8416	4.7216	.	.	.	.	.	0	.	1	PF05730	0	.	0	0.02	.	.	0.611	1	1	0.82	0	0	18822	201	0	6.4013	8	126	153	87	6	119	13	7	6	0.319444	0	0	0	1	1	1	1	1	1	1	0	0	0.05	0.47	0	1	0.999872	0	0.8398	0.0005	0.0006	0.1415	0.001	0.7077	0.084	0.0001	0.0062	0.0582	0.0002	0.755	0.996	0.745	0.999628	0.99976
86-124-asm_08760	0.625506	1.2714	5.8934	.	.	.	reduced_virulence,unaffected_pathogenicity	PHI:1046,PHI:3347	0	.	0	.	0	AA7	0	0.063	.	.	0.8	1	1	0.74	0	0	54279.3	498	2	6.6641	6	174	285	151	75	287	96	54	42	0.931624	1	0	0	1	1	1	1	1	1	1	0	0	0.07	1.33	0	1	0.997935	0.000103	0.0094	0	0.0019	0.8982	0.001	0.0014	0.0336	0.0001	0	0.0637	0.0002	0.661	0.745	0.64	0.943066	0.999286
86-124-asm_04216	0.623776	8.52565	5.99965	.	.	.	.	.	0	.	0	.	0	.	1	0.421	.	.	0.706	1	1	0.7	0	0	5509.46	52	-1	5.4595	2	16	31	24	4	33	10	5	5	0.923077	0	0	0	1	1	1	1	1	1	1	0	0	10.91	10.91	0	1	1	0	0.0002	0	0	0.9997	0.0002	0	0	0	0	0	0	0.875	1	0.852	0.990155	0.997452
86-124-asm_10648	0.623008	1.8939	5.4839	.	.	.	reduced_virulence	PHI:4989,PHI:4988	0	.	0	.	0	.	0.001	0.234	.	.	0.819	1	1	0.29	0	0	36281.9	327	-9	4.8953	4	99	167	98	40	176	85	40	45	1.21212	0	0	0	1	1	1	1	1	1	1	0	0	0.04	0.04	0	1	0.995079	0.001107	0.0018	0	0.0047	0.4853	0.0015	0.0002	0.2834	0.0028	0	0.2219	0.0001	0.708	0.998	0.849	0.992089	0.999756
86-124-asm_07817	0.620761	4.27595	5.42795	.	.	.	.	.	0	.	0	.	0	.	0.245	0.563	.	0.513	.	1	1	0.7	0	0	24399.6	231	1.5	7.1883	4	96	142	72	23	127	45	24	21	0.945455	0	0	0	1	1	1	1	1	0	1	0	1	21.76	21.77	0.73913	1	0.982578	0.000692	0.0527	0.0004	0.0064	0.7047	0.009	0.0055	0.0888	0.012	0.0013	0.1715	0.0005	0.727	0.998	0.831	0.756492	0.962057
86-124-asm_09305	0.620252	6.0778	5.8898	.	.	.	loss_of_pathogenicity,reduced_virulence,unaffected_pathogenicity	PHI:2817,PHI:1027,PHI:437,PHI:3,PHI:247,PHI:4916,PHI:2818,PHI:103,PHI:2848,PHI:3721,PHI:2343,PHI:9525,PHI:7283,PHI:492,PHI:2847	0	.	0	.	0	GH28	0	0.198	.	.	0.806	1	1	0.79	0	0	46978.2	441	-7.5	4.9925	10	166	259	130	45	258	86	41	45	0.963964	0	0	0	1	1	1	1	1	1	1	0	0	0.23	0.74	0	1	0.995893	0.003105	0.0001	0	0.0019	0.8914	0.0002	0	0.0056	0.0001	0	0.1008	0	0.849	0.989	0.744	0.978824	0.999746
86-124-asm_07103	0.619996	7.16374	5.99974	.	.	.	.	.	0	.	0	.	0	.	0.757	0.437	0.519	.	.	1	1	0.21	0	0	11325.6	104	-7	4.1941	3	36	56	31	9	56	22	8	14	0.666667	0	0	0	1	1	1	1	1	1	1	0	0	3.11	3.11	0	1	0.999896	1.1e-05	0	0	0.0001	0.9998	0.0001	0	0	0	0	0.0001	0	0.81	0.998	0.68	0.957996	0.999709
86-124-asm_10335	0.618752	1.22615	5.06615	.	.	.	.	.	0	.	0	.	0	.	0.195	0.165	.	0.593	.	1	1	0.85	0	0	16917.9	170	-0.5	5.7955	8	89	125	61	7	95	24	12	12	0.509804	0	0	0	1	1	1	1	1	1	1	0	0	0.28	6.48	0	1	0.999879	0	0.5916	0	0.0001	0.3619	0.0012	0.522	0.0387	0	0.0028	0.0731	0.0001	0.868	0.999	0.83	0.999561	0.999772
86-124-asm_10412	0.618604	2.85739	5.85739	.	.	.	unaffected_pathogenicity	PHI:547	0	.	0	.	0	GH5_46,GH5_5,GH5_25,GH5_39,GH5_22,GH5,GH5_2,GH5_40,GH5_4	0.002	0.498	.	.	0.975	1	1	0.73	0	0	37073.9	333	-1	6.1166	2	107	180	94	48	190	59	30	29	1.26316	0	0	0	1	1	1	1	1	1	1	0	0	4.89	4.93	0	1	0.9976	0.001222	0.0072	0	0.0034	0.8615	0.006	0.0015	0.0619	0.0002	0	0.0643	0.001	0.788	0.996	0.723	0.961146	0.999685
86-124-asm_08863	0.618125	1.40443	5.37043	.	.	.	.	.	0	.	0	.	0	.	0.111	0.228	0.502	.	.	1	1	0.06	0	0	25164.4	225	-8	4.8827	2	64	106	58	25	116	75	35	40	0.862745	0	0	0	1	1	1	1	1	1	1	0	0	0	0.01	0	1	0.989195	0.004443	0.0133	0.0009	0.0044	0.3793	0.0192	0.002	0.5039	0.0038	0.0019	0.0843	0.0003	0.711	0.999	0.733	0.997998	0.999784
86-124-asm_09237	0.617186	1.2231	5.9691	.	.	.	.	.	0	.	0	.	0	.	0.05	0.159	.	.	0.537	1	1	0.47	0	0	15448.7	143	-7.5	4.1527	6	51	93	45	9	80	29	11	18	0.757576	0	0	0	1	1	1	1	1	1	1	0	0	0.06	0.06	0	1	0.99999	0	0.0003	0.0006	0.001	0.9692	0.0002	0.0001	0.0267	0.0001	0	0.002	0	0.873	1	0.879	0.998898	0.999767
86-124-asm_01337	0.614524	-0.0708055	5.86919	.	.	.	.	.	0	.	0	.	0	.	0	0.01	.	.	0.985	1	1	0.45	0	0	80655.8	740	-1	6.3776	6	250	430	207	92	409	151	78	73	1.01143	0	0	0	1	1	1	1	1	1	1	0	0	3.97	4.85	0	1	0.926086	0.068111	0.0035	0.0001	0.0015	0.9051	0.006	0.0011	0.0212	0.0005	0.0001	0.0645	0.0001	0.823	0.952	0.782	0.9356	0.999206
86-124-asm_02474	0.614524	1.07695	5.89095	.	.	.	reduced_virulence	PHI:9126,PHI:3865,PHI:10949,PHI:10364	0	.	0	.	0	AA3,AA8,AA3_2,AA3_3,AA3_1	0	0.031	.	.	0.767	1	1	0.65	0	0	69476.9	646	-6.5	5.6369	5	226	386	192	75	364	146	73	73	0.88024	0	0	0	1	1	1	1	1	1	1	0	0	0.07	0.11	0	1	0.998302	9.9e-05	0.0004	0	0.0008	0.8912	0.0006	0.001	0.0349	0	0	0.0715	0	0.902	0.739	0.847	0.970058	0.999382
86-124-asm_12499	0.611803	4.47502	5.73502	.	.	.	.	.	0	.	0	.	0	.	0.429	0.361	0.768	.	.	1	1	0.04	0	0	26410.1	234	14.5	10.5107	0	65	110	71	19	113	76	46	30	0.962963	1	0	0	1	1	1	1	1	1	1	0	0	1.79	1.91	0	1	0.996546	0.002163	0.0518	0.0029	0.0016	0.762	0.1028	0.002	0.116	0.0001	0.0044	0.0082	0	0.8	0.998	0.754	0.993141	0.99972
86-124-asm_01397	0.604783	1.28014	5.99614	.	.	.	.	.	0	.	0	.	0	CE15	0	0.214	.	.	0.699	1	1	0.74	0	0	40960.1	390	6.5	8.4795	6	163	241	115	36	214	69	39	30	0.886792	0	0	0	1	1	1	1	1	1	1	0	0	0.05	0.18	0	1	0.99943	2.1e-05	0.0001	0	0.0001	0.9962	0.0001	0.0002	0.0015	0	0	0.0019	0	0.694	0.728	0.619	0.993436	0.999714
86-124-asm_02692	0.603529	1.8895	5.6935	.	.	.	.	.	0	.	0	.	0	.	0.001	0.365	.	.	0.519	1	1	0.01	0	0	38553.6	340	-3	5.8974	9	88	174	85	40	175	101	51	50	1.32353	1	0	0	1	1	1	1	1	1	1	0	0	4.53	4.53	0	1	0.999224	3e-06	0.022	0.0042	0.0056	0.7045	0.0034	0.0111	0.1596	0.001	0.0034	0.1071	0.0001	0.906	0.998	0.917	0.997599	0.999772
86-124-asm_09605	0.600966	1.02543	5.94743	.	.	.	reduced_virulence,unaffected_pathogenicity	PHI:2032,PHI:541,PHI:6121	0	.	0	.	0	CE10	0	0.013	.	.	0.816	1	1	0.7	0	0	58491	538	13.5	8.9298	7	190	307	151	71	303	97	58	39	0.977099	0	0	0	1	1	1	1	1	1	1	0	0	0.32	0.41	0	1	0.997655	0.001933	0.0005	0	0.001	0.9486	0.0027	0.0002	0.0154	0.0002	0	0.0318	0	0.898	0.995	0.884	0.989659	0.999782
86-124-asm_09800	0.600745	0.188585	5.91859	.	.	.	.	.	0	.	0	.	0	AA7	0	0.045	.	.	0.632	1	1	0.78	0	0	52105.8	486	-6.5	4.8322	3	186	279	153	58	284	73	34	39	1.05983	0	0	0	1	1	1	1	1	1	1	0	0	2.59	2.82	0	1	0.999905	3e-05	0.0006	0	0.0036	0.9189	0.001	0.0001	0.0182	0.0002	0	0.0579	0.0001	0.918	0.997	0.912	0.992832	0.999762
86-124-asm_10694	0.598441	0.15781	5.98381	.	.	.	.	.	0	.	0	.	0	GH13_32,GH13_36,GH13_1,GH13_37,GH13_6,GH13_10,GH13_8,GH13_13,GH13_21,GH13_19,CBM20,GH13_28,GH13_12,GH13_41,GH13_15,GH13_23,GH13_7,GH13_3,GH13_39,GH13,GH13_9,GH13_34,GH13_20,GH13_11,GH13_2,GH13_14,GH13_5	0	0.029	.	.	0.599	1	1	0.92	0	0	62715.2	587	4.5	7.3637	9	234	375	173	68	326	91	50	41	1.00725	0	0	0	1	1	1	1	1	1	1	0	0	1.9	2.09	0	1	0.990328	0.006879	0.0138	0	0.0002	0.9941	0.0004	0.0008	0.0017	0	0	0.0027	0	0.865	0.784	0.83	0.975033	0.999657
86-124-asm_10797	0.593882	4.98451	5.93051	.	.	.	.	.	0	.	1	PF01083	0	CE5	0	0.009	.	.	0.72	1	1	0.8	0	0	46156.9	451	-10.5	4.4229	9	193	329	135	33	274	57	24	33	0.463576	1	0	0	1	1	1	1	1	1	1	0	0	0.01	0.03	0	1	0.999349	7.6e-05	0.0091	0.0103	0.0342	0.935	0.0065	0.0067	0.0054	0.0004	0.0001	0.0012	0	0.768	0.993	0.564	0.916378	0.999699
86-124-asm_13090	0.592505	0.694911	5.89091	.	.	.	.	.	0	.	0	.	0	GH114	0	0.134	.	.	0.621	1	1	0.57	0	0	34502.1	322	-8.5	4.462	7	116	199	100	31	191	58	25	33	0.790123	0	0	0	1	1	1	1	1	1	1	0	0	0.42	0.44	0	1	0.997353	0.001278	0.0008	0	0.0006	0.8919	0.0003	0.0005	0.0113	0	0	0.0953	0	0.929	1	0.927	0.993113	0.999655
86-124-asm_04019	0.592288	6.32638	5.88638	.	.	.	effector_(plant_avirulence_determinant),unaffected_pathogenicity	PHI:5498,PHI:7649,PHI:7650	0	.	1	PF00188	0	.	0.003	0.237	.	.	0.579	1	1	0.68	0	0	30764.9	290	10.5	9.174	6	114	186	88	28	163	42	28	14	0.797297	1	1	0	1	1	1	1	1	1	1	0	0	1.19	1.26	0	1	0.993854	0.00274	0.001	0.0011	0.0365	0.8882	0.049	0.0015	0.0037	0.0063	0.0001	0.0133	0.0002	0.725	0.986	0.633	0.965741	0.999664
86-124-asm_07752	0.592288	2.25063	5.91663	.	.	.	unaffected_pathogenicity	PHI:1087	0	.	0	.	0	.	0	0.389	.	.	0.632	1	1	0.49	0	0	39247.1	360	5	7.5967	9	130	218	100	47	202	65	37	28	0.931818	0	1	0	1	1	1	1	1	1	1	0	0	0.05	0.06	0	1	0.998785	0.00024	0.0001	0	0.0005	0.9168	0.0003	0.0001	0.0024	0	0	0.0799	0	0.849	0.996	0.761	0.986019	0.99973
86-124-asm_00213	0.589962	2.05164	5.99964	.	.	.	.	.	0	.	0	.	0	.	0.306	0.036	0.544	.	.	1	1	0.48	0	0	18287.3	175	0	6.4152	0	73	118	56	8	97	34	17	17	0.245902	0	0	1	1	1	1	1	1	1	1	0	0	1.06	1.06	0	1	0.999174	2.6e-05	0	0	0.0001	0.9996	0	0.0001	0.0001	0	0	0	0	0.886	1	0.859	0.987139	0.999373
86-124-asm_01317	0.585472	1.7122	5.9982	.	.	.	reduced_virulence	PHI:7557,PHI:7555,PHI:7556	0	.	0	.	0	GH131	0	0.119	.	.	0.725	1	1	0.77	0	0	36913.9	350	-4	5.5792	0	147	224	94	43	186	68	34	34	0.77551	0	0	0	1	1	1	1	1	1	1	0	0	0.01	0.01	0	1	0.997772	0.000406	0.0002	0	0.0002	0.9984	0.0002	0.0003	0.0004	0	0	0.0003	0	0.788	0.967	0.648	0.950447	0.999365
86-124-asm_07362	0.581188	0.56355	5.99955	.	.	.	.	.	0	.	0	.	0	.	0.001	0.093	0.513	.	.	1	1	0.77	0	0	13242.5	129	0.5	6.5795	0	63	89	31	17	66	19	12	7	0.585366	0	0	0	1	1	1	1	1	1	1	0	0	10.23	10.23	0	1	0.999524	0	0.0001	0	0	0.9996	0.0001	0	0.0002	0	0	0.0001	0	0.871	0.997	0.873	0.988472	0.999735
86-124-asm_07762	0.574739	3.02523	5.70923	.	.	.	reduced_virulence	PHI:5188	0	.	0	.	0	.	0.031	0.355	.	.	0.903	1	1	0.46	0	0	32872.4	304	-6.5	4.9688	1	98	163	96	31	170	63	30	33	1.04478	0	0	0	1	1	1	1	1	1	1	0	0	3.03	3.63	0	1	0.989107	0.000445	0.0169	0.0012	0.0398	0.7179	0.0142	0.0015	0.0905	0.0086	0.0006	0.1225	0.0032	0.746	0.977	0.647	0.976557	0.999716
86-124-asm_04481	0.569471	0.670802	5.6108	.	.	.	reduced_virulence,unaffected_pathogenicity	PHI:10364,PHI:7705,PHI:9126,PHI:10949,PHI:199	0	.	0	.	0	AA3,AA8,AA3_2,AA3_3,AA3_1	0	0.01	.	.	0.875	1	1	0.37	0	0	67924.4	632	0.5	6.5699	2	219	359	210	67	375	127	67	60	0.760479	0	0	0	1	0	1	1	1	1	1	0	0	0.09	0.1	0	1	0.9599	0.000197	0.0018	0.0002	0.0126	0.8618	0.0031	0.0005	0.0549	0.0002	0.0001	0.0657	0.0009	0.773	0.207	0.7	0.76211	0.938158
86-124-asm_02050	0.568341	-9.54462	-4.30062	.	.	.	.	.	0	.	0	.	0	.	0	0.126	0.572	.	.	0	1	0.04	0	1	44262.5	394	20.5	10.2277	1	101	188	119	39	208	128	76	52	1.01053	1	0	0	1	1	1	1	1	1	1	1	2	17.66	40.13	0.888889	1	0.99503	3.9e-05	0.834	0.0028	0.0007	0.1164	0.0607	0.2296	0.5365	0.0014	0.0355	0.0124	0.004	0.913	1	0.894	0.993945	0.999781
86-124-asm_03882	0.566115	1.05679	5.75679	.	.	.	reduced_virulence,unaffected_pathogenicity	PHI:4508,PHI:4509	0	.	0	.	0	.	0	0.05	.	.	0.738	1	1	0.1	0	0	51365.7	458	-10	5.3671	1	120	227	120	56	237	142	70	72	0.932039	0	0	0	1	1	1	1	1	1	1	0	0	0.08	0.08	0	1	0.999348	0.000121	0.0015	0.0001	0.0005	0.7576	0.0007	0.0001	0.2221	0.0001	0	0.0188	0	0.777	0.982	0.746	0.99678	0.999765
86-124-asm_06787	0.558812	6.31906	5.62306	.	.	.	.	.	0	.	0	.	0	.	0.723	0.393	0.505	.	.	1	1	0.2	0	0	21629.1	196	-7	4.6047	4	66	110	55	14	95	50	22	28	0.878049	0	1	0	1	1	1	1	1	1	1	0	0	2.38	2.38	0	1	0.996689	0.000282	0.0044	0.0015	0.0114	0.6254	0.0427	0.0016	0.0656	0.1622	0.0002	0.0893	0.0001	0.83	0.997	0.774	0.989666	0.999636
86-124-asm_09477	0.558778	-0.021801	5.6962	.	.	.	.	.	0	.	0	.	0	.	0	0.047	.	.	0.893	1	1	0.8	0	0	26738.9	264	-2.5	4.7392	2	121	193	70	24	175	26	12	14	0.211538	0	0	0	1	1	1	1	1	1	1	0	0	0.02	2.33	0	1	0.999476	2e-06	0.1869	0	0	0.7896	0.0002	0.1394	0.0182	0	0.0018	0.0507	0	0.771	0.973	0.74	0.989297	0.999744
86-124-asm_08206	0.555782	6.71235	5.26035	.	.	.	.	.	0	.	0	.	0	.	0.757	0.485	0.54	.	.	1	1	0.47	0	0	20758.7	189	-5	5.1505	2	56	98	61	27	112	39	19	20	1.04348	0	0	0	1	1	1	1	1	1	1	0	0	11.03	11.03	0	1	0.998982	7e-06	0.0056	0.0009	0.0289	0.2632	0.0065	0.0009	0.0637	0.0099	0.0004	0.6255	0.0002	0.85	0.999	0.846	0.982136	0.97228
86-124-asm_09542	0.553789	-0.167204	5.7728	.	.	.	unaffected_pathogenicity	PHI:716	0	.	0	.	0	AA7	0	0.01	.	.	0.977	1	1	0.39	0	0	71319.5	653	-1.5	6.2932	9	230	376	197	88	382	134	69	65	0.898204	0	0	0	1	1	1	1	1	1	1	0	1	12.63	22.81	0.85	1	0.996952	0.001009	0.0026	0	0.0032	0.7746	0.0008	0.001	0.0722	0.0002	0.0001	0.1476	0.0003	0.797	0.99	0.856	0.981126	0.999741
86-124-asm_11125	0.552047	2.96885	5.65685	.	.	.	.	.	0	.	0	.	0	.	0	0.552	.	.	0.728	1	1	0.43	0	0	38988	350	-3	5.9768	10	113	194	74	48	193	72	37	35	0.962963	0	0	0	1	0	1	1	1	1	1	0	0	1.7	1.7	0	1	0.995248	9.5e-05	0.0239	0.0006	0.0046	0.9188	0.0024	0.0109	0.0196	0.0001	0.0007	0.0416	0.0006	0.631	0.343	0.513	0.821433	0.985674
86-124-asm_12370	0.550536	0.155021	5.98102	.	.	.	unaffected_pathogenicity	PHI:5902,PHI:5901,PHI:5903	0	.	0	.	0	.	0	0.029	.	.	0.841	1	1	0.74	0	0	67208.2	609	6	7.1973	7	210	344	153	86	319	130	72	58	1.10448	0	0	0	1	1	1	1	1	1	1	0	0	0.1	0.14	0	1	0.998999	0.000258	0.0001	0	0.0003	0.9811	0.0002	0.0001	0.0027	0	0	0.0154	0	0.848	0.966	0.789	0.982006	0.999632
86-124-asm_07443	0.548738	3.01262	2.52662	.	.	.	.	.	0	.	0	.	0	.	0.672	0.409	.	.	0.672	1	1	0.01	1	0	24976.5	219	-0.5	6.3881	2	57	104	71	26	115	69	36	33	1.27027	0	0	0	1	1	1	1	1	1	1	1	1	16.38	37.49	0	1	0.993806	0.000169	0.9709	0.0002	0.0008	0.0121	0.0663	0.0327	0.8421	0.0051	0.0163	0.0091	0.0152	0.866	0.997	0.879	0.978982	0.999599
86-124-asm_11668	0.546942	0.650647	5.85265	.	.	.	.	.	0	.	0	.	0	.	0	0.133	.	.	0.733	1	1	0.72	0	0	30890.9	295	-8.5	4.4398	4	115	184	91	29	180	41	17	24	0.569767	0	0	0	1	1	1	1	1	1	1	0	0	0.91	1.77	0	1	0.992676	0.003306	0.0008	0	0.0022	0.8547	0.002	0.0005	0.0112	0.0003	0	0.1288	0.0003	0.817	0.999	0.797	0.972407	0.880689
86-124-asm_06631	0.545529	5.5396	5.6296	.	.	.	.	.	0	.	0	.	0	.	0.9	0.085	.	.	0.794	1	1	0.38	0	0	10301.1	96	7.5	10.0507	2	36	55	39	12	65	14	12	2	0.34375	0	0	0	1	1	1	1	1	0	1	0	0	17.02	17.05	0	1	0.999932	7e-06	0.0396	0.0002	0.0009	0.8993	0.0986	0.0001	0.0004	0.0001	0	0.0002	0	0.742	1	0.726	0.986866	0.998864
86-124-asm_04641	0.54394	5.0131	5.7491	.	.	.	increased_virulence_(hypervirulence),reduced_virulence	PHI:48,PHI:9058,PHI:10658,PHI:2921,PHI:10688,PHI:10978,PHI:9075,PHI:3919,PHI:10985	0	.	0	.	0	AA1_3,AA1_2,AA1_1	0	0.044	.	.	0.965	1	1	0.27	0	0	63961.4	562	-22.5	4.6763	4	144	294	145	89	308	137	62	75	1.24138	0	0	0	1	1	1	1	1	1	1	0	0	0.21	0.21	0	1	0.999968	1e-06	0.0002	0	0.0005	0.7492	0.0001	0.0001	0.0476	0	0	0.2025	0	0.919	0.996	0.899	0.998951	0.999762
86-124-asm_04313	0.540827	-0.489872	4.58613	.	.	.	.	.	0	.	0	.	0	.	0.002	0.152	.	0.698	.	1	1	0.88	0	0	24844.7	247	-6	4.4839	12	125	175	68	14	136	35	15	20	0.614286	0	0	0	1	1	1	1	1	1	1	0	0	5.87	12.38	0	1	0.999505	4.4e-05	0.9361	0.0013	0.0001	0.0542	0.0008	0.8915	0.0429	0	0.0047	0.0044	0.0001	0.719	0.94	0.525	0.973299	0.999325
86-124-asm_04787	0.540612	7.10996	5.74796	.	.	.	.	.	0	.	0	.	0	.	0.996	0.231	0.617	.	.	1	1	0.41	0	0	6646.92	62	2	8.058	1	19	33	26	4	39	11	7	4	0.611111	0	0	0	1	1	1	1	1	0	1	0	1	18.64	18.64	0.95	1	0.999761	7.3e-05	0.0001	0	0	0.998	0.0016	0	0.0001	0	0	0.0002	0	0.907	1	0.934	0.987255	0.998891
86-124-asm_08714	0.537066	3.1247	5.8907	.	.	.	.	.	0	.	0	.	0	.	0.145	0.394	.	.	0.51	1	1	0.42	0	0	21468.2	191	-6	4.6304	4	57	105	49	23	100	49	22	27	1.37143	0	0	0	1	1	1	1	1	1	1	0	0	1.19	1.19	0	1	0.999853	9e-06	0.0014	0.0001	0.004	0.8914	0.0024	0.0002	0.0416	0.0009	0	0.0594	0	0.807	0.987	0.773	0.984274	0.999782
86-124-asm_13321	0.534884	1.76009	5.93609	.	.	.	.	.	0	.	0	.	0	.	0	0.304	.	.	0.852	1	1	0.23	0	0	46347.5	418	0	6.5016	4	130	222	114	54	229	93	48	45	1.24419	0	0	0	1	1	1	1	1	1	1	0	0	1.61	1.71	0	1	0.997388	0.001127	0.001	0	0.0037	0.9372	0.0013	0.0001	0.008	0.0018	0	0.0475	0.0005	0.863	0.982	0.745	0.91958	0.999644
86-124-asm_07912	0.529426	4.65908	5.26908	.	.	.	loss_of_pathogenicity	PHI:3936	0	.	0	.	0	.	0	0.065	0.678	.	.	1	1	0.1	0	0	23709.2	207	-13	4.8745	1	53	93	55	34	99	81	38	43	0.975	0	0	0	1	1	1	1	1	1	1	0	0	0.25	0.25	0	1	0.997355	0.000143	0.0056	0.0001	0.0009	0.2719	0.0007	0.0001	0.553	0.0006	0.0002	0.1724	0	0.827	1	0.808	0.993226	0.998766
86-124-asm_12726	0.525584	2.86119	5.98919	.	.	.	reduced_virulence,unaffected_pathogenicity	PHI:9126,PHI:7705,PHI:10949,PHI:10364	0	.	0	.	0	AA3_3,AA3_2,AA3	0	0.312	.	.	0.617	1	1	0.66	0	0	43743.5	403	7.5	9.1272	2	146	228	118	51	234	70	40	30	0.98	0	0	0	1	1	1	1	1	1	1	0	0	0.09	0.18	0	1	0.999015	0.000123	0.0004	0	0.0023	0.9894	0.0006	0.0001	0.0039	0	0	0.0036	0	0.799	0.843	0.76	0.933927	0.794321
86-124-asm_12386	0.525067	-8.56691	-4.31891	.	.	.	unaffected_pathogenicity	PHI:4890	0	.	0	.	0	.	0.052	0.24	.	.	0.927	0	1	0.48	0	1	30460.1	289	10	10.02	0	112	166	102	31	167	58	36	22	0.777778	0	0	0	1	1	1	1	1	1	1	3	2	8.54	67.49	0	1	0.991445	0.006217	0.8018	0.0006	0.0007	0.0851	0.1355	0.2176	0.3476	0.0476	0.0517	0.1055	0.0081	0.686	0.997	0.774	0.938962	0.999585
86-124-asm_10073	0.524512	0.0033675	5.72137	.	.	.	.	.	0	.	0	.	0	AA5_1,AA5_2,AA5	0	0.047	.	.	0.947	1	1	0.55	0	0	55459.1	511	1.5	6.7227	4	162	293	141	61	301	113	60	53	0.896296	0	0	0	1	1	1	1	1	0	1	0	0	0.1	0.14	0	1	0.988411	0.000965	0.0002	0	0.004	0.9719	0.0013	0	0.0046	0.0001	0	0.0179	0.0001	0.766	0.882	0.626	0.908268	0.998897
86-124-asm_06068	0.523285	2.35082	5.99882	.	.	.	.	.	0	.	0	.	0	.	0.088	0.304	0.889	.	.	1	1	0.02	0	0	18582.2	162	22	11.1994	4	46	72	38	10	66	60	42	18	0.828571	1	0	0	1	1	1	1	1	1	1	0	0	0.86	0.86	0	1	0.986419	0.000469	0.0001	0	0	0.9991	0	0.0003	0.0002	0	0	0.0004	0	0.844	1	0.893	0.997604	0.999691
86-124-asm_05829	0.523161	0.196455	5.89645	.	.	.	.	.	0	.	0	.	0	.	0	0.05	.	.	0.953	1	1	0.3	0	0	53328.9	481	0	6.5157	2	146	248	149	62	279	104	53	51	1.14151	0	0	0	1	1	1	1	1	1	1	0	0	3.36	3.61	0	1	0.997989	9e-05	0.004	0.0001	0.0044	0.8985	0.0031	0.0005	0.0588	0.0008	0	0.0336	0.0002	0.932	0.988	0.908	0.991715	0.983904
86-124-asm_10683	0.521565	0.973619	5.90762	.	.	.	reduced_virulence	PHI:9098	0	.	0	.	0	.	0	0.011	.	.	0.768	1	1	0.65	0	0	66190.7	612	-2	6.1991	2	193	365	178	59	336	129	66	63	1.02797	1	0	0	1	1	1	1	0	1	1	0	0	9.36	9.42	0	1	0.997631	6.1e-05	0.0006	0	0.0005	0.9078	0.0001	0.0006	0.0186	0	0	0.0721	0	0.75	0.658	0.763	0.94975	0.4174
86-124-asm_03885	0.519397	-0.95955	5.01645	.	.	.	.	.	0	.	0	.	0	.	0	0.004	.	.	0.546	1	1	0.85	0	0	17720.3	185	-7	4.7709	4	105	143	64	13	107	28	13	15	0.144737	0	0	0	1	1	1	1	1	1	1	0	0	0.18	1.17	0	1	0.999803	0	0.6162	0	0	0.3245	0	0.5639	0.026	0	0.0045	0.081	0	0.786	0.999	0.783	0.997787	0.999776
86-124-asm_01120	0.517891	0.297121	5.97312	.	.	.	.	.	0	.	0	.	0	.	0	0.054	.	.	0.965	1	1	0.61	0	0	32215.1	320	-3.5	4.9879	4	141	205	127	21	210	40	19	21	0.473214	0	0	0	1	1	1	1	1	1	1	0	0	9.03	9.14	0	1	0.998985	0.000657	0.0002	0	0.0011	0.9736	0.0005	0.0002	0.0041	0.0001	0	0.0205	0	0.834	0.998	0.83	0.956108	0.997418
86-124-asm_02791	0.517543	1.98454	5.21854	.	.	.	.	.	0	.	0	.	0	.	0.013	0.448	.	.	0.778	1	1	0.39	0	0	35578.2	324	-1.5	6.1563	5	111	177	107	39	178	76	39	37	1.05797	0	0	0	1	1	1	1	1	1	1	0	1	19.79	19.87	0.73913	1	0.999842	1.4e-05	0.029	0.0003	0.0023	0.233	0.0027	0.0017	0.4541	0.0011	0.0039	0.3004	0.0004	0.897	1	0.948	0.996474	0.999777
86-124-asm_03486	0.511683	0.026326	5.96633	.	.	.	.	.	0	.	0	.	0	.	0	0.01	.	.	0.924	1	1	0.45	0	0	68455.4	643	0.5	6.5568	6	232	367	210	52	353	128	68	60	0.742138	0	0	0	1	1	1	1	1	1	1	0	0	0.18	0.18	0	1	0.992066	0.003248	0.0005	0.0003	0.008	0.9682	0.0072	0.0002	0.0087	0.0004	0	0.0065	0.0005	0.688	0.952	0.713	0.948597	0.999566
86-124-asm_05967	0.511683	-0.031164	5.90884	.	.	.	unaffected_pathogenicity	PHI:716	0	.	0	.	0	AA7	0	0.01	.	.	0.847	1	1	0.28	0	0	67779.2	619	-9	5.2574	7	210	360	169	81	349	135	66	69	0.879195	0	0	0	1	1	1	1	1	1	1	0	0	0.31	0.32	0	1	0.999406	0.000228	0.0004	0	0.0012	0.9092	0.0005	0.0002	0.0113	0.0001	0	0.0776	0	0.695	0.971	0.785	0.950988	0.985789
86-124-asm_02178	0.511683	-0.0776915	5.86231	.	.	.	.	.	0	.	0	.	0	.	0	0.01	.	.	0.877	1	1	0.41	0	0	54865.7	509	-15.5	4.7959	7	172	286	153	59	290	121	56	65	0.97561	0	0	0	1	1	1	1	1	1	1	0	0	5.13	5.13	0	1	0.988788	0.007383	0.0016	0	0.0022	0.8668	0.0016	0.0004	0.0402	0.0015	0	0.0872	0.0001	0.763	0.879	0.643	0.537899	0.999332
86-124-asm_00021	0.511683	-2.20132	2.76668	.	.	.	.	.	0	.	0	.	0	.	0	0.172	.	.	0.798	1	1	0.15	0	0	45007.6	422	-4.5	5.5129	5	142	237	142	27	237	109	54	55	0.93	.	.	.	0	0	0	0	0	0	1	0	0	0	0.19	0	0	0.308872	0.004149	0.0051	0.0035	0.6437	0.0213	0.0555	0.0027	0.001	0.0107	0	0.0049	0.2567	0.269	0.201	0.165	0.11638	0
86-124-asm_01971	0.511683	0.98144	5.92144	.	.	.	reduced_virulence	PHI:9126	0	.	0	.	0	AA3_3,AA3_1,AA3_2,AA3	0	0.01	.	.	0.841	1	1	0.47	0	0	73512.5	676	-6	5.6511	7	224	396	193	79	373	142	71	71	0.949045	0	0	0	1	1	1	1	1	1	1	0	0	1.07	1.24	0	1	0.99753	0.00112	0.0008	0.0001	0.0014	0.9224	0.0011	0.0003	0.0115	0.0003	0	0.0629	0	0.856	0.913	0.852	0.99307	0.999565
86-124-asm_06255	0.511683	-1.39675	-0.504752	.	.	.	increased_virulence_(hypervirulence),loss_of_pathogenicity,reduced_virulence,unaffected_pathogenicity	PHI:729,PHI:718,PHI:8770,PHI:238,PHI:11039,PHI:720,PHI:4776,PHI:2587,PHI:721,PHI:726,PHI:101,PHI:7335,PHI:7844,PHI:9265,PHI:9106,PHI:40,PHI:8593,PHI:11038,PHI:7000,PHI:7840,PHI:728,PHI:2608,PHI:3025,PHI:730,PHI:3990,PHI:3933,PHI:116,PHI:7916,PHI:10463,PHI:2311,PHI:722,PHI:2260,PHI:433,PHI:713,PHI:10460,PHI:9753,PHI:724,PHI:5279,PHI:5280,PHI:725,PHI:5037,PHI:6891,PHI:9080	0	.	1	PF16073	0	.	0	0.018	.	.	0.948	0	0	0.08	0	0	232087	2154	-16	5.9484	30	736	1216	688	194	1202	474	241	233	0.838772	.	.	.	0	0	0	0	0	0	0	0	0	0	0.65	0	0	0.000434	0.000404	0.015	0.0458	0.8317	0.003	0.0027	0.0114	0.0017	0.0009	0.001	0.0064	0.0955	0.033	0	0.119	0.001582	0
86-124-asm_12592	0.511683	0.784041	5.72404	.	.	.	reduced_virulence,unaffected_pathogenicity	PHI:8858,PHI:5900,PHI:5899	0	.	0	.	0	.	0	0.01	.	.	0.985	1	1	0.47	0	0	93252.3	868	3	6.7506	9	296	528	267	92	483	171	92	79	0.980198	0	0	0	1	0	1	1	1	1	1	0	0	0.02	0.04	0	1	0.993935	0.000718	0.0008	0.0001	0.0013	0.9748	0.0013	0.0008	0.0075	0	0	0.0142	0	0.906	0.163	0.799	0.936715	0.999789
86-124-asm_08612	0.510326	-0.530262	5.40974	.	.	.	.	.	0	.	0	.	0	GH158,GH5_42,GH2,CBM67	0	0.01	.	.	0.82	1	1	0.33	0	0	96928.5	882	-19.5	4.9499	3	289	506	241	112	484	198	94	104	1	0	0	0	1	0	1	1	1	1	1	0	0	2.03	2.13	0	1	0.921763	0.005224	0.0174	0.0002	0.0018	0.6711	0.0055	0.0013	0.1527	0.0003	0.0038	0.1628	0.0006	0.632	0.024	0.554	0.53866	0.999583
86-124-asm_10193	0.503599	0.911353	5.96335	.	.	.	.	.	0	.	0	.	0	.	0.009	0.149	.	.	0.684	1	1	0.57	0	0	19074.4	173	-6.5	4.3467	2	58	106	46	25	101	29	12	17	0.813953	0	0	0	1	1	1	1	1	1	1	0	0	0.08	0.18	0	1	0.997539	0.000395	0.0005	0	0.0002	0.9637	0.0002	0.0002	0.0085	0	0	0.027	0	0.775	0.979	0.717	0.960428	0.999641
86-124-asm_05579	0.502586	1.37492	5.95892	.	.	.	.	.	0	.	0	.	0	.	0	0.236	.	.	0.778	1	1	0.26	0	0	46948.1	423	13	8.4556	10	135	236	105	59	228	96	58	38	1.11579	1	1	0	1	1	1	1	1	1	1	0	0	0.01	0.02	0	1	0.991644	0.00096	0.001	0.0002	0.0015	0.9598	0.001	0.0012	0.0087	0	0.0001	0.0273	0	0.717	0.936	0.674	0.988683	0.999672
86-124-asm_04702	0.502121	6.38525	5.72525	.	.	.	.	.	0	.	0	.	0	.	0.969	0.141	0.511	.	.	1	1	0.29	0	0	19910.8	197	-5	4.6602	0	77	121	84	5	126	45	20	25	0.466667	0	1	0	1	1	1	1	1	1	1	0	0	14.05	14.22	0	1	0.901703	0.010508	0.0109	0.0017	0.1139	0.7359	0.0193	0.0022	0.0353	0.0386	0.0003	0.0508	0.0019	0.847	0.967	0.772	0.828098	0.999326
86-124-asm_05256	0.502059	5.06546	5.05946	.	.	.	.	.	0	.	0	.	0	.	0.448	0.553	0.614	.	.	1	1	0.07	0	0	22611.4	206	-4	4.9074	1	63	112	58	17	104	51	24	27	1.16667	1	0	0	1	1	0	1	1	1	1	0	0	3.62	3.62	0	1	0.954422	0.00188	0.0228	0.0041	0.0387	0.5719	0.0581	0.0036	0.1725	0.0414	0.0014	0.1028	0.0057	0.522	0.949	0.44	0.933089	0.99919
86-124-asm_08898	0.492993	5.3526	-0.209403	.	.	.	.	.	0	.	0	.	0	.	0.993	0.934	0.79	0.748	.	0	0	0.74	0	0	18073.3	161	1	6.8691	1	46	87	42	30	94	33	18	15	1.325	.	.	.	0	0	0	0	0	0	0	0	0	0.01	0.97	0	0	0.009466	0.002306	0.0133	0.0155	0.547	0.2984	0.0465	0.0028	0.004	0.0284	0.0004	0.0367	0.0203	0.104	0.002	0.142	0.02	1.7e-05
86-124-asm_03032	0.492214	0.317835	5.93383	.	.	.	.	.	0	.	0	.	0	PL4_4,PL4_1,PL4,PL4_2,PL4_5,PL4_3	0	0.064	.	.	0.847	1	1	0.58	0	0	63412	565	11.5	8.7178	3	178	306	152	87	298	139	79	60	1.18261	0	0	0	1	1	1	1	1	1	1	0	0	0.02	0.03	0	1	0.99824	0.000331	0.0002	0	0.0013	0.9341	0.0004	0.0001	0.0158	0	0	0.0483	0	0.773	0.568	0.736	0.9788	0.999753
86-124-asm_13364	0.490923	-1.03741	2.67859	.	.	.	reduced_virulence,unaffected_pathogenicity	PHI:2896,PHI:61,PHI:10433	0	.	0	.	0	GH17	0	0.214	.	0.505	.	1	1	0.91	1	0	41664.4	399	-2	5.4671	3	165	259	118	34	214	73	36	37	0.934579	0	0	0	1	1	1	1	1	1	1	1	0	0.85	11.58	0	1	0.998398	0.001525	0.8777	0	0	0.1182	0.0001	0.8652	0.0097	0	0.0017	0.0051	0	0.821	0.999	0.756	0.992217	0.999709
86-124-asm_09275	0.489764	0.0638485	5.99785	.	.	.	.	.	0	.	0	.	0	.	0	0.011	.	.	0.687	1	1	0.73	0	0	41321.8	412	-56.5	3.2188	2	191	312	114	28	223	76	10	66	0.381679	0	0	0	1	1	1	1	1	1	1	0	0	0	0	0	1	0.999644	3e-06	0.0001	0	0	0.9979	0	0.0001	0.0011	0	0	0.0009	0	0.862	0.998	0.758	0.995086	0.99975
86-124-asm_06483	0.487189	0.261489	5.95549	.	.	.	.	.	0	.	0	.	0	.	0	0.051	.	.	0.505	1	1	0.47	0	0	59810.4	658	-10	5.0974	0	382	471	274	14	446	161	77	84	0.218045	1	0	0	1	1	1	1	1	1	1	0	0	6.45	6.6	0	1	0.99404	2.1e-05	0	0	0.0435	0.9554	0.0002	0.0001	0.0001	0	0	0.0005	0	0.748	0.745	0.744	0.989545	0.999556
86-124-asm_05095	0.481689	7.28854	-0.501462	.	.	.	.	.	1	Vdlsc1	0	.	0	.	0.954	0.511	0.56	.	.	0	0	0.18	0	0	20649.5	192	-8	4.6106	2	63	104	67	17	109	52	23	29	0.851064	.	.	.	0	0	0	0	0	0	0	0	0	0	0.01	0	0	0.000136	0.000123	0.0033	0.018	0.9083	0.0003	0.0008	0.0007	0.0006	0.0354	0.0003	0.022	0.0137	0.147	0.003	0.116	0.000926	0
86-124-asm_08400	0.481042	1.06253	5.99653	.	.	.	reduced_virulence,unaffected_pathogenicity	PHI:9144,PHI:541,PHI:2032,PHI:6121	0	.	0	.	0	CE10,CE1	0	0.011	.	.	0.699	1	1	0.79	0	0	61638.2	578	-5.5	5.4273	8	198	366	168	72	350	97	48	49	0.827381	0	0	0	1	1	1	1	1	1	1	0	0	6.77	6.8	0	1	0.990342	0.000149	0	0	0.0002	0.9966	0	0.0001	0.0007	0	0	0.0024	0	0.774	0.568	0.679	0.716618	0.999517
86-124-asm_09093	0.481008	-0.339598	5.5944	.	.	.	.	.	0	.	0	.	0	.	0	0.011	.	.	0.884	1	1	0.03	0	0	61398.5	545	-2	6.2053	4	159	272	145	67	287	139	71	68	1.04505	1	0	0	1	1	1	1	1	1	1	0	0	0.04	0.05	0	1	0.996903	0.000196	0.0059	0.0002	0.0018	0.5974	0.0024	0.0013	0.3007	0.0003	0.0004	0.0953	0.0001	0.843	0.999	0.832	0.993961	0.999621
86-124-asm_03531	0.47946	4.80291	5.74291	.	.	.	increased_virulence_(hypervirulence),reduced_virulence,unaffected_pathogenicity	PHI:7253,PHI:106,PHI:542,PHI:7209,PHI:10662,PHI:6090,PHI:10648,PHI:1034	0	.	0	.	0	.	0	0.01	.	.	0.957	1	1	0.38	0	0	80146.1	731	-1	6.4297	2	233	401	211	96	399	173	91	82	0.920904	0	0	0	1	1	1	1	1	0	1	0	0	0.09	0.1	0	1	0.995418	0.000581	0.0002	0	0.0004	0.9933	0.0009	0.0001	0.0019	0	0	0.0034	0	0.741	0.803	0.742	0.961579	0.999655
86-124-asm_03679	0.478484	3.19799	5.99999	.	.	.	.	.	0	.	0	.	0	.	0.192	0.341	0.592	.	.	1	1	0.47	0	0	6993.89	64	-3	4.3072	0	23	37	21	7	35	15	6	9	1	0	0	0	1	1	1	1	1	1	1	0	0	6.9	6.9	0	1	0.999711	1.8e-05	0	0	0	1	0	0	0	0	0	0	0	0.738	0.994	0.715	0.966297	0.997679
86-124-asm_02034	0.477311	-0.027471	5.54053	.	.	.	.	.	0	.	0	.	0	.	0	0.072	.	.	0.884	1	1	0.03	0	0	44305.2	403	-7.5	5.3112	2	126	206	127	40	217	104	51	53	0.929412	1	0	0	1	1	1	1	1	1	1	0	0	0.13	0.13	0	1	0.995109	0.002042	0.0117	0.0006	0.0083	0.5474	0.0084	0.0021	0.3401	0.0049	0.0003	0.0873	0.0006	0.698	0.99	0.643	0.956084	0.999313
86-124-asm_06125	0.474959	0.091548	5.81555	.	.	.	.	.	0	.	0	.	0	.	0	0.046	.	.	0.589	1	1	0.71	0	0	31228.4	364	-10	3.8405	0	214	307	53	21	289	24	7	17	0.1417	0	0	0	1	1	1	1	1	1	1	0	0	12.09	12.13	0	1	0.996659	4e-06	0.0008	0	0.0031	0.8159	0.0055	0.0038	0.0018	0	0.0004	0.1694	0	0.821	0.984	0.782	0.965144	0.99937
86-124-asm_00438	0.47453	7.13388	5.96788	.	.	.	effector_(plant_avirulence_determinant),unaffected_pathogenicity	PHI:1575,PHI:1581,PHI:3216	1	MoCDIP4	1	PF03443	1	AA9	0.025	0.336	.	.	0.943	1	1	0.44	0	0	29034.2	263	1.5	6.7595	4	81	144	82	32	153	46	26	20	1	0	0	0	1	1	1	1	1	1	1	0	0	0.02	0.08	0	1	0.998466	3.3e-05	0.0005	0.0001	0.0014	0.9681	0.0005	0.0003	0.0144	0	0	0.0151	0	0.838	0.998	0.816	0.995622	0.999741
86-124-asm_01450	0.472037	0.0490265	5.97103	.	.	.	unaffected_pathogenicity	PHI:1087	0	.	0	.	0	.	0	0.013	.	.	0.961	1	1	0.22	0	0	85243.9	775	5.5	6.8505	11	255	415	211	98	415	179	99	80	0.965318	1	0	0	1	1	1	1	1	1	1	0	0	4.08	4.14	0	1	0.999487	4.7e-05	0.002	0.0002	0.0003	0.9721	0.0008	0.001	0.0058	0.0001	0	0.0197	0.0001	0.82	0.717	0.774	0.989519	0.99958
86-124-asm_07588	0.471796	1.1435	5.9135	.	.	.	.	.	0	.	0	.	0	.	0	0.205	.	.	0.595	1	1	0.61	0	0	51694.5	480	6	8.451	1	191	285	131	62	259	90	50	40	1.0339	0	0	0	1	1	1	1	1	1	1	0	0	14.62	14.68	0	1	0.993021	0.000207	0.0203	0.0001	0.0013	0.9238	0.0036	0.0048	0.0335	0.0001	0.0004	0.0324	0.0001	0.763	0.736	0.645	0.935445	0.999746
86-124-asm_05707	0.470535	3.48475	5.92075	.	.	.	.	.	0	.	0	.	0	.	0.403	0.191	.	.	0.711	1	1	0.72	0	0	22503.3	219	-4	4.7663	6	99	143	75	22	136	39	18	21	0.631579	0	1	0	1	1	1	1	1	1	1	0	0	0.39	0.42	0	1	0.999766	1e-06	0.0009	0.0001	0.0223	0.9212	0.0008	0.0009	0.0274	0.0002	0.0001	0.027	0	0.802	0.996	0.772	0.992463	0.999757
86-124-asm_01247	0.470096	6.40764	4.52364	.	.	.	.	.	0	.	0	.	0	.	0.687	0.627	0.812	.	.	1	1	0.09	0	0	14153.1	123	1.5	7.3159	0	30	57	31	18	66	37	20	17	1.30435	1	0	0	1	1	0	1	0	1	1	0	1	19.17	19.17	0.652174	1	0.959309	0.003228	0.5852	0.0064	0.0188	0.3178	0.2209	0.0317	0.3014	0.0065	0.0528	0.0382	0.0054	0.841	0.968	0.443	0.599783	0.005991
86-124-asm_09359	0.469979	1.37523	5.94723	.	.	.	.	.	0	.	0	.	0	.	0.004	0.234	.	0.593	.	1	1	0.56	0	0	20958.6	189	0.5	6.6801	6	78	111	46	24	97	30	16	14	1.17143	0	1	0	1	1	1	1	1	1	1	0	0	0.22	0.23	0	1	0.990447	4.3e-05	0.001	0.0016	0.0038	0.9478	0.0006	0.0002	0.0404	0.0001	0.0001	0.0055	0	0.513	0.893	0.579	0.76177	0.992165
86-124-asm_01897	0.467796	1.81401	5.97801	.	.	.	.	.	0	.	0	.	0	GH43_9,GH43_37,GH43_18,GH43_2,GH43_22,GH43_33,GH43_24,GH43_19,GH43_5,GH43_31,GH43_10,GH43_3,GH43_11,GH43_16,GH43_35,GH43_32,GH43,GH43_25,GH43_34,GH43_12,GH43_29,GH43_30,CBM35	0	0.306	.	.	0.61	1	1	0.66	0	0	48096.5	447	2	7.0295	4	170	270	116	50	239	83	44	39	1.0396	0	0	0	1	1	1	1	1	1	1	0	0	0.89	0.93	0	1	0.997828	0.001787	0.0002	0	0.0001	0.979	0.0001	0.0002	0.0025	0	0	0.0181	0	0.748	0.799	0.752	0.995226	0.999691
86-124-asm_11796	0.467796	1.54251	5.97051	.	.	.	.	.	0	.	0	.	0	.	0	0.262	.	.	0.662	1	1	0.61	0	0	45693.7	430	0.5	6.5839	3	150	249	136	50	267	65	35	30	0.736	0	0	1	1	1	1	1	1	1	1	0	0	2.27	9.9	0	1	0.995822	0.001385	0.001	0	0.0028	0.9717	0.004	0.0001	0.0065	0.0001	0	0.0141	0.0007	0.853	0.996	0.815	0.920009	0.998062
86-124-asm_07246	0.465275	0.457643	2.75564	.	.	.	.	.	0	.	0	.	0	.	0.215	0.402	.	.	0.633	1	1	0.5	1	0	34037.2	320	2	7.5956	5	125	199	59	34	180	69	36	33	0.61	0	0	0	1	1	1	1	1	1	1	1	1	0.1	21.89	0	1	0.992247	0.000514	0.8337	0.0025	0	0.1727	0.0003	0.7285	0.0477	0	0.0079	0.0403	0	0.702	0.98	0.548	0.81144	0.994383
86-124-asm_01161	0.464132	2.86794	5.53394	.	.	.	reduced_virulence,unaffected_pathogenicity	PHI:2896,PHI:61,PHI:10433	0	.	0	.	0	GH17	0.022	0.367	.	.	0.587	1	1	0.56	0	0	32226.2	305	-5	4.8423	5	123	186	94	36	183	64	30	34	0.846154	0	0	0	1	1	1	1	1	0	1	0	0	6.28	7.85	0	1	0.914546	0.084919	0.0015	0	0.0038	0.8271	0.004	0.0005	0.0129	0.0008	0	0.1506	0.0002	0.821	0.998	0.645	0.87449	0.999704
86-124-asm_07602	0.46222	-0.278342	-0.502343	.	.	.	reduced_virulence,loss_of_pathogenicity,unaffected_pathogenicity	PHI:9319,PHI:9979,PHI:415,PHI:504,PHI:8963,PHI:9354,PHI:8862,PHI:9353	0	.	0	.	0	.	0	0.204	.	.	0.816	0	0	0.12	0	0	40430.8	369	-5.5	5.4639	3	120	194	109	34	195	101	50	51	0.928571	.	.	.	0	0	0	0	0	0	0	0	0	0.01	0.03	0	0	0.000253	0.001285	0.0041	0.0056	0.8531	0.0003	0.0028	0.0006	0.0004	0.0087	0	0.002	0.1264	0.067	0	0.12	0.00151	0
86-124-asm_11599	0.459114	1.45107	5.92907	.	.	.	reduced_virulence	PHI:6122,PHI:5741	0	.	0	.	0	.	0	0.087	.	.	0.829	1	1	0.57	0	0	70498	626	-4	6.0888	5	186	353	158	94	316	140	72	68	1.5514	0	1	0	1	1	1	1	1	1	1	0	0	0	0.01	0	1	0.999305	0.000163	0.0002	0	0.0004	0.9292	0.0006	0.0001	0.0097	0	0	0.0599	0	0.789	0.758	0.637	0.992992	0.999703
86-124-asm_09230	0.459074	3.30993	5.69793	.	.	.	.	.	0	.	0	.	0	.	0.078	0.524	.	0.51	.	1	1	0.59	0	0	26246.2	236	-6	4.6877	4	87	126	48	33	127	49	22	27	0.909091	0	0	0	1	1	1	1	1	1	1	0	0	0.09	0.09	0	1	0.967545	0.019235	0.0072	0.0035	0.058	0.7112	0.0515	0.0016	0.0163	0.0354	0.0002	0.1155	0.0069	0.69	0.988	0.632	0.952283	0.60511
86-124-asm_06700	0.452273	-0.47712	5.46888	.	.	.	.	.	0	.	0	.	0	PL4_4,PL4,PL4_2,PL4_5,PL4_3	0	0.009	.	.	0.873	1	1	0.79	0	0	74433.4	671	-16	5.0486	4	228	382	178	104	355	135	65	70	1.04286	0	0	0	1	1	1	1	1	1	1	0	0	0.17	0.18	0	1	0.998686	0.00024	0.0004	0	0.0001	0.4692	0.0001	0.0001	0.0397	0	0.0001	0.4907	0	0.783	0.975	0.834	0.985236	0.999665
86-124-asm_03430	0.452224	0.822621	5.90462	.	.	.	.	.	0	.	0	.	0	.	0	0.153	0.508	.	.	1	1	0.75	0	0	32348.6	332	-19.5	4.1277	5	162	231	145	9	197	68	25	43	0.462687	1	0	0	1	1	1	1	1	1	1	0	0	0.51	0.51	0	1	0.997566	0.000859	0.0031	0.0003	0.0141	0.9065	0.0275	0.0046	0.0087	0.0015	0	0.0364	0.0002	0.802	0.964	0.672	0.92642	0.999695
86-124-asm_05831	0.452064	1.44241	5.99841	.	.	.	reduced_virulence,unaffected_pathogenicity	PHI:5896,PHI:9534,PHI:5889,PHI:5894,PHI:5893,PHI:9902,PHI:9903,PHI:5898,PHI:6569,PHI:5881,PHI:5897,PHI:5892,PHI:2117,PHI:5886,PHI:5895,PHI:4615	0	.	0	.	0	.	0	0.074	.	.	0.674	1	1	0.74	0	0	49211.1	473	-3.5	5.954	5	193	300	149	42	260	92	47	45	0.806723	0	0	0	1	1	1	1	1	1	1	0	0	9.92	9.99	0	1	0.998972	7.5e-05	0.0001	0	0.0001	0.9985	0	0	0.0008	0	0	0.0006	0	0.85	0.99	0.806	0.993831	0.999719
86-124-asm_07947	0.448873	0.509862	5.99986	.	.	.	.	.	0	.	0	.	0	.	0.009	0.076	.	.	0.785	1	1	0.71	0	0	23312.5	238	3.5	7.8289	3	104	175	87	17	164	24	15	9	0.345794	0	1	0	1	1	1	1	1	1	1	0	0	0.78	0.8	0	1	0.999547	0.000175	0	0	0	0.9999	0	0	0	0	0	0	0	0.857	0.999	0.787	0.987315	0.999654
86-124-asm_08891	0.448499	0.144	6	.	.	.	.	.	0	.	0	.	0	.	0	0.024	.	.	0.668	1	1	0.61	0	0	6066.03	56	-1	4.4258	0	21	34	17	5	33	5	2	3	0.666667	0	0	0	1	1	1	1	1	1	1	0	0	4.58	4.58	0	1	0.999999	0	0	0	0	1	0	0	0	0	0	0	0	0.899	1	0.866	0.996011	0.999451
86-124-asm_10561	0.443778	0.050233	5.77423	.	.	.	.	.	0	.	0	.	0	CE7	0	0.046	.	.	0.809	1	1	0.55	0	0	40985.7	381	-9	4.582	3	127	230	125	43	238	65	29	36	0.703704	0	0	0	1	1	1	1	1	1	1	0	0	2.4	2.48	0	1	0.999231	0.000134	0.0007	0	0.0023	0.7746	0.0016	0.0002	0.0358	0.0001	0	0.1852	0.0001	0.738	0.986	0.741	0.981447	0.999634
86-124-asm_02922	0.443778	0.463605	5.9896	.	.	.	.	.	0	.	0	.	0	GH43_3,GH43_11,GH43_17,GH43_27,GH43_10,GH43_34,GH43_28,GH43_31,GH43_12,GH43_18,GH43_32,GH43_22,GH43_33,GH43_26,GH43	0	0.079	.	.	0.704	1	1	0.5	0	0	41934.3	368	-9.5	4.8959	5	110	211	72	68	200	74	35	39	1.06024	0	0	0	1	1	1	1	1	1	1	0	0	0.33	0.33	0	1	0.999798	9e-05	0.0001	0	0	0.9897	0	0.0001	0.0027	0	0	0.0075	0	0.864	0.948	0.617	0.991515	0.99968
86-124-asm_06754	0.443616	1.01484	5.95484	.	.	.	reduced_virulence,unaffected_pathogenicity	PHI:3865,PHI:7705,PHI:9126,PHI:10949,PHI:10364	0	.	0	.	0	AA3_3,AA3_1,AA3_2,AA3	0	0.01	.	.	0.867	1	1	0.77	0	0	65519.3	607	-4.5	5.5313	5	194	345	186	62	362	115	57	58	0.962733	0	0	0	1	1	1	1	1	1	1	0	0	0.25	0.3	0	1	0.992798	0.00042	0.0025	0.0002	0.0043	0.9563	0.0035	0.0003	0.0125	0.0005	0	0.0219	0.0005	0.799	0.916	0.667	0.868021	0.736415
86-124-asm_02570	0.438937	0.130091	5.49409	.	.	.	.	.	0	.	0	.	0	GH55	0	0.106	.	.	0.724	1	1	0.78	0	0	83229.1	784	1	6.6276	9	294	487	229	87	456	117	62	55	0.927885	0	0	0	1	0	1	1	1	0	1	0	0	1.69	1.72	0	1	0.985948	0.008518	0	0	0	0.9983	0	0	0.0004	0	0	0.0012	0	0.642	0.386	0.625	0.956947	0.999584
86-124-asm_05825	0.43407	2.12894	5.89694	.	.	.	.	.	0	.	0	.	0	.	0.151	0.221	.	.	0.815	1	1	0.17	0	0	27236.9	248	-5.5	5.2925	3	72	136	69	24	134	57	28	29	0.689655	0	0	0	1	1	1	1	1	1	1	0	0	3.59	3.61	0	1	0.994816	0.000628	0.0066	0.0012	0.002	0.9006	0.0033	0.0048	0.0563	0.0004	0.0001	0.0313	0.0001	0.83	0.999	0.823	0.968312	0.999793
86-124-asm_10244	0.432112	-0.9396	4.9104	.	.	.	.	.	0	.	0	.	0	.	0	0.025	.	.	0.826	1	1	0.8	0	0	49944	492	8.5	8.0296	5	240	381	98	53	265	43	29	14	0.454545	1	0	0	1	0	0	1	1	0	1	0	0	5.21	5.22	0	1	0.999163	1e-06	0.0197	0.0132	0.0274	0.9203	0.0274	0.0077	0.0017	0.0007	0.0009	0.0008	0	0.584	0.262	0.439	0.83189	0.995771
86-124-asm_08546	0.431744	1.55434	5.83234	.	.	.	.	.	0	.	0	.	0	.	0.109	0.178	.	0.51	.	1	1	0.2	0	0	25955.8	234	-11.5	4.5006	5	68	136	59	27	119	58	25	33	1.04	0	0	0	1	1	1	1	1	1	1	0	0	0.04	0.04	0	1	0.978269	0.000811	0.0051	0.0029	0.0145	0.8353	0.0133	0.0002	0.1187	0.0016	0.0003	0.0131	0.0001	0.728	0.724	0.607	0.700096	0.996565
86-124-asm_00657	0.430019	0.465355	5.39736	.	.	.	.	.	0	.	0	.	0	.	0	0.178	.	.	0.86	1	1	0.46	0	0	40271.5	357	-6.5	4.9786	3	106	189	108	44	194	80	38	42	1.26761	0	0	0	1	1	1	1	1	1	1	0	0	1.33	1.38	0	1	0.99704	0.00139	0.0258	0.0002	0.0038	0.411	0.0171	0.0011	0.4835	0.0004	0.0001	0.0827	0.0002	0.813	0.989	0.797	0.981438	0.999351
86-124-asm_11296	0.427412	0.0571495	5.08515	.	.	.	.	.	0	.	0	.	0	.	0	0.162	.	.	0.549	1	1	0.88	0	0	32368.8	305	1	6.7057	12	127	193	94	32	181	36	20	16	0.701299	.	.	.	1	1	1	0	1	0	1	0	0	0.21	0.49	0	1	0.827097	0.020701	0.046	0.001	0.0059	0.8685	0.0113	0.0247	0.015	0	0.01	0.0632	0.0004	0.713	0.706	0.474	0.259812	0.569165
86-124-asm_05925	0.427018	5.07685	5.99885	.	.	.	reduced_virulence,effector_(plant_avirulence_determinant)	PHI:653,PHI:652,PHI:3018	0	.	0	.	0	.	0	0.013	.	0.801	.	1	1	0.76	0	0	26616.7	264	-1	5.6525	6	121	187	81	20	156	28	14	14	0.633803	0	1	0	1	1	1	1	1	1	1	0	0	0.17	0.3	0	1	0.999917	1e-06	0.0001	0	0.0001	0.9989	0.0001	0	0.0006	0	0	0.0003	0	0.878	0.993	0.823	0.997225	0.999778
86-124-asm_10568	0.427018	0.791222	5.99922	.	.	.	.	.	0	.	0	.	0	.	0.001	0.131	.	.	0.81	1	1	0.74	0	0	25961.5	261	-2.5	5.1074	7	124	182	84	19	170	29	14	15	0.515464	0	0	0	1	1	1	1	1	1	1	0	0	0.58	0.64	0	1	0.999869	5.7e-05	0	0	0.0004	0.9993	0.0001	0	0.0001	0	0	0.0002	0	0.662	0.989	0.569	0.975249	0.999764
86-124-asm_11140	0.426947	0.185345	3.61735	.	.	.	.	.	0	.	0	.	0	.	0.019	0.409	.	.	0.93	1	1	0.48	1	0	29191.6	268	1.5	7.1873	4	92	154	83	31	161	45	24	21	0.871429	0	0	0	1	1	1	1	1	1	1	1	0	0.05	7.89	0	1	0.997543	0.000109	0.16	0.001	0.0115	0.6974	0.0244	0.0275	0.189	0.0012	0.0009	0.0414	0.0057	0.703	0.946	0.571	0.938361	0.999242
86-124-asm_09053	0.426846	0.293146	5.99915	.	.	.	.	.	0	.	0	.	0	.	0	0.049	.	.	0.674	1	1	0.74	0	0	46345.8	472	-40.5	3.4791	3	163	338	142	11	313	65	13	52	0.510753	1	0	0	1	1	1	1	1	1	1	0	0	0.85	0.86	0	1	0.999822	9e-06	0.0003	0	0	0.9993	0	0	0.0004	0	0	0.0003	0	0.845	0.993	0.679	0.998657	0.999746
86-124-asm_06963	0.4255	1.07986	4.85986	.	.	.	.	.	0	.	0	.	0	.	0.007	0.363	.	.	0.953	1	1	0.47	0	0	28634.5	261	-2.5	5.6019	2	93	151	72	33	148	48	24	24	0.859649	0	0	0	1	1	0	1	0	0	1	0	0	0.14	3.47	0	1	0.949424	0.002186	0.0261	0.0011	0.0327	0.624	0.1214	0.0039	0.0581	0.0673	0.0004	0.0853	0.0058	0.611	0.985	0.423	0.920532	0.424214
86-124-asm_01258	0.425189	0.695148	5.44715	.	.	.	.	.	0	.	0	.	0	.	0	0.208	.	.	0.767	1	1	0.01	0	0	44093.8	399	-4	5.7079	4	119	204	121	42	215	114	57	57	1.01087	0	0	0	1	1	1	1	1	1	1	0	0	13.7	13.7	0	1	0.993115	4e-06	0.0474	0.0005	0.0071	0.4708	0.0014	0.0041	0.437	0.0004	0.0001	0.0778	0.0007	0.703	0.925	0.706	0.909115	0.998917
86-124-asm_11823	0.421671	0.330435	5.92843	.	.	.	.	.	0	.	0	.	0	.	0	0.067	.	.	0.929	1	1	0.27	0	0	44276.1	399	-4	5.6208	4	116	225	123	45	222	84	42	42	0.932584	0	0	0	1	1	1	1	1	1	1	0	0	2.5	2.59	0	1	0.999057	3e-05	0.0008	0.0001	0.0051	0.9289	0.0011	0.0005	0.0356	0.0001	0	0.0286	0.0001	0.75	0.992	0.792	0.998335	0.999717
86-124-asm_05570	0.421671	0.0265165	5.72052	.	.	.	.	.	0	.	0	.	0	.	0	0.051	.	.	0.879	1	1	0.56	0	0	55011.3	500	-8	5.2969	7	156	282	126	65	271	116	57	59	1.03604	0	0	0	1	1	1	1	1	0	1	0	0	0.01	0.99	0	1	0.991284	0.003167	0.0002	0	0.0006	0.9722	0.0006	0.0001	0.0027	0	0	0.0238	0	0.81	0.849	0.664	0.972034	0.999577
86-124-asm_00176	0.421671	0.980325	5.92632	.	.	.	reduced_virulence	PHI:4987	0	.	0	.	0	GH20	0	0.009	.	.	0.976	1	1	0.44	0	0	68404	619	-11	5.1402	6	189	348	177	76	339	136	66	70	0.955882	0	0	0	1	1	1	1	1	1	1	0	0	0.03	0.03	0	1	0.999257	5.1e-05	0.0003	0	0.0001	0.9265	0.0001	0.0002	0.0279	0	0	0.0452	0	0.813	0.958	0.744	0.986789	0.999703
86-124-asm_07185	0.42156	0.389051	5.98105	.	.	.	.	.	0	.	0	.	0	.	0	0.068	.	.	0.676	1	1	0.67	0	0	25131.7	236	5	8.4813	6	110	152	70	22	129	24	15	9	0.849057	0	1	0	1	1	1	1	1	1	1	0	0	11.3	16.83	0	1	0.999096	0.000397	0.0017	0.0002	0.0045	0.9821	0.0007	0.0013	0.0056	0	0.0001	0.0054	0.0001	0.888	0.999	0.849	0.99883	0.999759
86-124-asm_04134	0.419776	1.31394	5.57994	.	.	.	.	.	0	.	0	.	0	.	0	0.289	.	.	0.794	1	1	0.02	0	0	45284.3	405	6	7.77	5	117	217	107	51	214	117	64	53	1.13636	0	1	0	1	1	1	1	1	1	1	0	0	0.56	0.62	0	1	0.99968	1.3e-05	0.0107	0.0001	0.0018	0.5853	0.0051	0.0015	0.2797	0.0001	0.0002	0.1259	0.0003	0.827	0.998	0.76	0.992564	0.999737
86-124-asm_04949	0.415723	5.40702	5.99902	.	.	.	effector_(plant_avirulence_determinant),unaffected_pathogenicity	PHI:1575,PHI:1581,PHI:3216,PHI:3378	1	MoCDIP4	1	PF03443	1	AA9	0	0.068	.	.	0.518	1	1	0.82	0	0	59971.2	605	10	9.2134	3	280	441	109	56	345	86	50	36	0.586498	1	0	0	1	1	1	1	1	1	1	0	1	21.14	21.14	0.608696	1	0.999031	0.000564	0.0001	0	0	0.9993	0	0.0001	0.0002	0	0	0.0003	0	0.685	0.934	0.623	0.991755	0.999694
86-124-asm_00627	0.414334	2.01239	-0.50761	.	.	.	.	.	0	.	0	.	0	.	0.854	0.566	.	.	0.544	0	0	0.24	0	0	24877	231	-7	4.7868	2	80	133	78	25	130	54	25	29	0.836364	.	.	.	0	0	0	0	0	0	0	0	0	0.01	3.57	0	0	0.000181	2.1e-05	0.0185	0.0033	0.6435	0.0016	0.0142	0.0004	0.0011	0.0107	0	0.0037	0.3214	0.162	0	0.127	0.002927	6e-06
86-124-asm_03006	0.411505	0.222046	5.88005	.	.	.	unaffected_pathogenicity	PHI:697	0	.	0	.	0	.	0	0.057	.	.	0.72	1	1	0.55	0	0	44563.8	406	-10.5	4.782	4	139	234	108	57	224	80	37	43	1.04444	0	0	0	1	1	1	1	1	1	1	0	1	12.02	13.18	0.55	1	0.982662	0.001508	0.0096	0.0002	0.0027	0.8857	0.0036	0.0043	0.0185	0.0029	0.0002	0.0817	0.0004	0.763	0.532	0.601	0.779059	0.999301
86-124-asm_12787	0.409958	-0.133251	5.81275	.	.	.	.	.	0	.	0	.	0	GH78	0	0.009	.	.	0.965	1	1	0.74	0	0	73598.5	675	-16.5	4.7941	4	240	390	208	86	385	125	58	67	0.853503	0	0	0	1	1	1	1	1	1	1	0	0	1.81	1.87	0	1	0.998475	0.000203	0.0029	0	0.0026	0.8143	0.0022	0.0012	0.0262	0.0003	0.0001	0.1529	0.0002	0.873	0.916	0.733	0.988931	0.99958
86-124-asm_09679	0.409958	0.062247	5.99625	.	.	.	.	.	0	.	0	.	0	PL4,PL4_5,PL4_1	0	0.011	.	.	0.731	1	1	0.74	0	0	56310.2	531	0.5	6.6008	6	225	329	148	60	291	82	43	39	0.896	0	0	0	1	1	1	1	1	1	1	0	0	3.15	3.22	0	1	0.999531	0.000306	0.0001	0	0.0001	0.9965	0	0.0001	0.0014	0	0	0.002	0	0.816	0.986	0.797	0.985529	0.999726
86-124-asm_01779	0.407268	0.62465	5.82665	.	.	.	.	.	0	.	0	.	0	.	0.001	0.132	.	0.689	.	1	1	0.66	0	0	22622	206	-11.5	3.9863	4	79	124	56	27	110	33	11	22	1.13953	0	0	0	1	1	1	1	1	1	1	0	0	2.19	2.2	0	1	0.99994	1e-06	0.0006	0.0002	0.0054	0.827	0.0001	0.0003	0.0182	0.0002	0	0.1486	0.0001	0.778	0.999	0.715	0.995228	0.999733
86-124-asm_06951	0.407268	0.834782	5.94078	.	.	.	.	.	0	.	0	.	0	.	0.014	0.135	.	.	0.789	1	1	0.38	0	0	21383.5	201	-7	4.4049	4	78	120	60	14	118	34	14	20	0.509434	0	1	0	1	1	1	1	1	1	1	0	0	0.05	0.05	0	1	0.999217	3.6e-05	0.0005	0.0002	0.0017	0.9411	0.0009	0.0004	0.0265	0.0005	0.0001	0.0287	0	0.88	1	0.852	0.995832	0.999738
86-124-asm_00985	0.405529	0.890299	5.8763	.	.	.	.	.	0	.	0	.	0	.	0.081	0.088	0.509	.	.	1	1	0.69	0	0	18110.4	183	5	11.6647	1	78	141	28	20	129	15	10	5	0.258065	0	0	0	1	1	1	1	1	1	1	0	0	0.18	0.19	0	1	0.821047	1e-06	0.005	0.003	0.0063	0.8787	0.0159	0	0	0.0958	0	0.0001	0	0.61	0.966	0.602	0.88843	0.999553
86-124-asm_10454	0.405529	0.0526495	5.99865	.	.	.	.	.	0	.	0	.	0	.	0	0.009	.	.	0.909	1	1	0.73	0	0	32481.1	324	-11	4.1343	4	154	247	101	23	201	39	14	25	0.341085	0	0	0	1	1	1	1	1	1	1	0	0	4.19	4.19	0	1	0.99763	1e-06	0.0001	0	0.0004	0.9986	0.0006	0	0.0001	0	0	0.0001	0	0.823	0.995	0.704	0.988743	0.999662
86-124-asm_02294	0.405529	0.740444	5.99644	.	.	.	.	.	0	.	0	.	0	.	0	0.124	.	.	0.807	1	1	0.7	0	0	18463.8	177	-7	4.2675	1	73	124	52	11	96	28	11	17	0.442308	0	0	0	1	1	1	1	1	1	1	0	0	1.21	1.21	0	1	0.9975	1.2e-05	0.0002	0	0.0001	0.9965	0.0002	0.0002	0.0019	0	0	0.001	0	0.741	0.998	0.746	0.936955	0.999729
86-124-asm_08921	0.404873	1.7163	5.8503	.	.	.	.	.	0	.	0	.	0	.	0	0.311	.	.	0.936	1	1	0.28	0	0	40639.2	361	5	7.5096	4	106	181	97	51	201	82	46	36	1.08974	0	0	0	1	1	1	1	1	1	1	0	0	0.07	2.74	0	1	0.99394	0.000509	0.0176	0.0007	0.0157	0.8594	0.0139	0.0069	0.0424	0.0005	0.001	0.0578	0.0018	0.83	0.715	0.854	0.936211	0.99976
86-124-asm_06458	0.402309	2.14351	5.93151	.	.	.	reduced_virulence,unaffected_pathogenicity	PHI:5896,PHI:9534,PHI:5894,PHI:5889,PHI:5893,PHI:9902,PHI:5898,PHI:9903,PHI:5892,PHI:5881,PHI:6569,PHI:5897,PHI:2117,PHI:5886,PHI:5895,PHI:5890,PHI:4615	0	.	0	.	0	.	0	0.202	.	0.52	.	1	1	0.65	0	0	42586.3	408	-2	5.9743	1	168	269	133	39	232	81	41	40	0.689655	0	0	0	1	1	1	1	1	1	1	0	0	1.8	2.32	0	1	0.8991	0.094288	0.002	0	0.0013	0.9796	0.0123	0.0002	0.0009	0.0007	0	0.0049	0	0.627	0.971	0.63	0.766435	0.999694
86-124-asm_09096	0.401861	4.55424	5.82024	.	.	.	.	.	0	.	0	.	0	.	0.25	0.539	.	0.52	.	1	1	0.15	0	0	26591	238	-7.5	4.6229	6	67	132	62	31	133	45	20	25	1.20833	0	0	0	1	1	1	1	1	1	1	0	0	0.3	0.34	0	1	0.998912	1.1e-05	0.008	0.0004	0.0039	0.8242	0.0018	0.0029	0.0506	0.0004	0.0001	0.1156	0	0.879	0.998	0.796	0.994237	0.999758
86-124-asm_00535	0.399361	1.00157	5.98157	.	.	.	unaffected_pathogenicity	PHI:5902,PHI:5901,PHI:5903	0	.	0	.	0	.	0	0.17	.	.	0.952	1	1	0.21	0	0	66648.8	615	-2.5	5.8402	6	210	358	161	64	341	128	64	64	0.883117	1	0	0	1	1	1	1	1	1	1	0	0	1.29	1.8	0	1	0.977476	0.020054	0.0003	0	0.0002	0.9918	0.0006	0.0001	0.0017	0	0	0.0057	0	0.714	0.795	0.538	0.957698	0.826543
86-124-asm_11320	0.396566	1.10061	5.92061	.	.	.	reduced_virulence,unaffected_pathogenicity	PHI:9126,PHI:7705,PHI:10949,PHI:10364	0	.	0	.	0	AA3_3,AA3_1,AA3_2,AA3	0	0.03	.	.	0.92	1	1	0.61	0	0	65523.5	603	9	8.9645	1	202	330	190	63	336	118	66	52	1.08088	0	0	0	1	1	1	1	0	1	1	0	0	9.3	9.61	0	1	0.995604	0.002674	0.0061	0	0.0094	0.925	0.0216	0.0008	0.015	0.0009	0	0.0111	0.0162	0.779	0.974	0.74	0.976529	0.141074
86-124-asm_04549	0.396113	5.85583	2.86783	.	.	.	.	.	0	.	0	.	0	.	0.99	0.508	.	.	0.516	1	1	0.48	1	0	6673.57	64	3.5	10.4291	0	26	37	21	5	38	12	8	4	0.421053	0	0	0	1	1	1	1	0	1	0	1	1	18.5	18.5	0.9	1	0.993941	0.000548	0.3894	0.0211	0.0579	0.3127	0.4942	0.0088	0.0043	0.0379	0.0306	0.031	0.0013	0.631	0.961	0.665	0.76816	0.059377
86-124-asm_09332	0.395727	0.0428885	5.98889	.	.	.	.	.	0	.	0	.	0	AA5_1,AA5_2,AA5	0	0.009	.	.	0.759	1	1	0.77	0	0	75874.9	703	16.5	8.5747	17	255	434	205	74	396	140	81	59	0.906977	0	0	0	1	1	1	1	1	1	1	0	0	0.18	0.21	0	1	0.99972	2.3e-05	0.0002	0	0.0004	0.989	0.0001	0.0002	0.0027	0	0	0.0076	0	0.879	0.841	0.792	0.997317	0.99974
86-124-asm_01473	0.395247	0.687144	2.63114	.	.	.	.	.	0	.	0	.	0	.	0.104	0.572	.	0.725	.	1	1	0.75	1	0	26594.5	241	-7.5	4.5653	7	87	140	59	37	128	43	19	24	1.18367	0	0	0	1	1	1	1	1	1	1	1	1	1.2	20.4	0	1	0.989579	0.000211	0.9088	0	0.0001	0.0856	0.0207	0.7884	0.038	0.0078	0.002	0.0569	0.0004	0.805	0.985	0.667	0.943803	0.999631
86-124-asm_08147	0.393623	0.26361	5.68161	.	.	.	.	.	0	.	0	.	0	.	0	0.097	.	.	0.805	1	1	0.42	0	0	51147.2	469	-11.5	4.927	7	156	259	128	59	260	114	54	60	1.06364	0	0	0	1	1	1	1	1	1	1	0	0	0	0.06	0	1	0.996048	0.00248	0.0004	0	0.002	0.6831	0.0011	0.0001	0.02	0.0001	0	0.2933	0.0004	0.786	0.825	0.705	0.952661	0.998799
86-124-asm_07250	0.39353	1.57055	5.20055	.	.	.	.	.	0	.	0	.	0	.	0.208	0.187	.	0.935	.	1	1	0.93	0	0	17292.6	173	-1	4.9962	8	86	123	64	5	93	23	11	12	1.07317	0	0	0	1	1	1	1	1	1	1	0	0	0.06	0.42	0	1	0.9993	2e-06	0.5569	0.0001	0.0003	0.479	0.0091	0.3955	0.0499	0.0002	0.0045	0.0612	0.0002	0.801	0.961	0.727	0.971364	0.999719
86-124-asm_10810	0.393076	6.12198	1.99998	.	.	.	.	.	0	.	0	.	0	.	0.945	0.742	.	0.618	.	1	1	0.55	1	0	30518.8	278	5	7.7933	15	97	154	72	26	154	59	33	26	1.10169	1	0	0	1	0	1	1	1	0	1	1	1	0.14	20.51	0	1	0.990886	3.8e-05	1	0	0	0	0.0004	0.9991	0.0003	0	0.0001	0	0.0001	0.788	0.444	0.703	0.913562	0.997412
86-124-asm_12650	0.389439	-0.189851	5.53415	.	.	.	.	.	0	.	0	.	0	.	0	0.046	.	.	0.939	1	1	0.1	0	0	70091.1	621	-6.5	5.858	5	175	303	160	85	316	174	88	86	1.41739	0	0	0	1	0	1	1	1	1	1	0	0	0	0.02	0	1	0.996036	0.001702	0.0088	0.0039	0.0472	0.7894	0.0665	0.0028	0.0605	0.0032	0.0004	0.0235	0.0026	0.827	0.448	0.768	0.968445	0.999645
86-124-asm_10014	0.389374	0.520988	5.93299	.	.	.	.	.	0	.	0	.	0	.	0	0.098	.	.	0.803	1	1	0.36	0	0	53787.1	486	-3.5	5.9705	5	157	275	131	57	253	106	54	52	1.05825	0	0	0	1	1	1	1	1	1	1	0	0	2.95	2.96	0	1	0.96564	0.017224	0.0008	0	0.0009	0.942	0.0014	0.0004	0.0102	0.0002	0	0.0449	0	0.662	0.98	0.581	0.933558	0.995999
86-124-asm_00871	0.389374	0.876238	5.61224	.	.	.	reduced_virulence,unaffected_pathogenicity	PHI:10225,PHI:2452,PHI:10224	0	.	0	.	0	CE1	0	0.044	.	.	0.781	1	1	0.3	0	0	92878.8	849	-32.5	4.7701	12	293	496	224	100	437	201	93	108	0.773399	0	0	0	1	0	1	1	1	1	1	0	0	0.08	0.09	0	1	0.999065	2.5e-05	0.0153	0.003	0.0198	0.8699	0.0053	0.0205	0.0319	0.0003	0.0011	0.0482	0	0.649	0.281	0.762	0.962328	0.999731
86-124-asm_06208	0.386301	1.21394	5.96194	.	.	.	reduced_virulence	PHI:6265	0	.	0	.	0	GH16	0	0.042	.	.	0.583	1	1	0.74	0	0	40001.1	371	-13.5	4.4087	8	148	232	87	48	196	71	30	41	1	0	0	0	1	1	1	1	1	1	1	0	0	0.06	0.07	0	1	0.99611	0.002517	0.0001	0	0	0.9632	0	0	0.0029	0	0	0.0338	0	0.864	0.999	0.832	0.980083	0.999716
86-124-asm_11416	0.385209	6.65197	4.60597	.	.	.	.	.	0	.	0	.	0	.	0.991	0.35	0.649	.	.	1	1	0.56	0	0	16422.3	158	-6	4.7041	0	56	90	62	15	97	35	16	19	0.46	.	.	.	1	1	1	0	0	1	0	0	0	0.06	0.06	0	1	0.657463	0.012853	0.0196	0.0012	0.2895	0.3723	0.0769	0.0026	0.0855	0.0257	0.0019	0.1209	0.0237	0.536	0.657	0.512	0.312351	0.221548
86-124-asm_08054	0.380801	0.969647	5.87965	.	.	.	reduced_virulence	PHI:785,PHI:7968	0	.	0	.	0	GH15,GH125	0	0.015	.	.	0.953	1	1	0.29	0	0	61039.1	547	-0.5	6.4564	6	157	283	154	71	291	130	69	61	1.22727	0	0	0	1	1	1	1	1	1	1	0	0	0.5	0.56	0	1	0.986171	0.004907	0.0035	0.0004	0.0087	0.8839	0.0162	0.0003	0.0336	0.0018	0.0001	0.0548	0.0003	0.766	0.905	0.716	0.982388	0.999683
86-124-asm_06987	0.380628	0.327688	5.36769	.	.	.	.	.	0	.	0	.	0	GH5_47,GH5_10,GH5_46,GH5_54,GH5_19,GH5_45,GH5_25,GH5_42,GH5_9,GH5_1,GH5_7,GH5_22,GH5,GH5_36,GH5_31,GH5_41,GH158,GH5_14	0	0.16	.	.	0.832	1	1	0.61	0	0	41242.7	373	-7.5	5.039	8	123	201	115	55	218	79	38	41	1.21795	0	0	0	1	1	1	1	1	1	1	0	0	2.38	2.5	0	1	0.999887	2.4e-05	0.0015	0	0.0046	0.3684	0.0006	0.0003	0.0822	0.0002	0	0.5435	0.0001	0.816	0.999	0.819	0.995741	0.999744
86-124-asm_00212	0.380087	3.01199	5.99999	.	.	.	.	.	0	.	0	.	0	.	0.392	0.11	.	.	0.689	1	1	0.47	0	0	5469.34	50	-0.5	5.5895	0	14	30	17	5	30	10	5	5	0.846154	0	0	0	1	1	1	1	1	1	1	0	0	11.79	11.79	0	1	0.999916	2.3e-05	0	0	0	1	0	0	0	0	0	0	0	0.8	0.993	0.694	0.984291	0.999004
86-124-asm_07162	0.379874	3.61488	5.99088	.	.	.	.	.	0	.	0	.	0	.	0.287	0.317	.	0.738	.	1	1	0.67	0	0	29393.9	278	-7	4.9476	11	114	184	78	25	146	59	28	31	0.827586	0	0	0	1	1	1	1	1	1	1	0	0	0.16	0.16	0	1	0.966426	0.000431	0.0002	0	0.0011	0.9912	0.0003	0.0002	0.0021	0.0001	0	0.005	0	0.638	0.721	0.565	0.860871	0.998241
86-124-asm_03783	0.379455	0.09535	5.99935	.	.	.	.	.	0	.	0	.	0	.	0.003	0.013	.	.	0.696	1	1	0.65	0	0	27009.6	261	-11.5	4.2208	8	102	173	75	22	168	37	14	23	0.423913	0	0	0	1	1	1	1	1	1	1	0	0	1.52	1.52	0	1	0.999985	0	0	0	0.0004	0.9993	0	0	0	0	0	0.0002	0	0.806	0.999	0.694	0.997552	0.99974
86-124-asm_04598	0.373522	5.30595	5.99995	.	.	.	reduced_virulence	PHI:10264,PHI:10263,PHI:10262,PHI:257	0	.	1	PF11327	0	.	0	0.051	.	.	0.726	1	1	0.61	0	0	31243.2	336	9.5	10.213	3	194	248	130	13	229	43	27	16	0.292683	0	0	0	1	1	1	1	1	1	1	0	0	3.64	17.38	0	1	0.999848	1e-06	0	0	0	0.9999	0	0	0	0	0	0	0	0.751	0.979	0.666	0.995641	0.999715
86-124-asm_13117	0.373522	0.485066	5.92107	.	.	.	.	.	0	.	0	.	0	GH74	0	0.094	.	.	0.674	1	1	0.69	0	0	37613.7	359	-1	6.1109	4	155	243	102	41	210	59	30	29	0.564356	0	0	0	1	1	1	1	1	1	1	0	0	0.1	0.1	0	1	0.997717	0.000467	0.0024	0.0003	0.0065	0.9225	0.0347	0.0003	0.0019	0.0257	0	0.0081	0	0.745	0.957	0.704	0.955545	0.999754
86-124-asm_00232	0.372009	0.465689	5.96169	.	.	.	.	.	0	.	0	.	0	.	0	0.084	0.519	0.6	.	1	1	0.38	0	0	51140.9	496	25	10.3556	10	190	292	149	21	281	114	71	43	0.648148	0	0	1	1	1	1	1	1	1	1	0	0	0.29	0.85	0	1	0.951412	0.001722	0.0061	0.0022	0.006	0.9656	0.0164	0.0049	0.0006	0.0031	0	0.0012	0	0.622	0.916	0.56	0.935141	0.999654
86-124-asm_00992	0.372009	-0.010701	5.9173	.	.	.	unaffected_pathogenicity	PHI:716	0	.	0	.	0	AA7	0	0.012	.	.	0.902	1	1	0.66	0	0	64834.2	593	1	6.6101	11	192	337	168	78	342	122	65	57	1.03448	1	0	0	1	1	1	1	1	1	1	0	0	3.03	3.06	0	1	0.999591	2e-06	0	0	0.0001	0.9172	0	0	0.0025	0	0	0.08	0	0.821	0.992	0.843	0.996997	0.999754
86-124-asm_13152	0.366395	-5.02007	-0.502069	.	.	.	.	.	0	.	0	.	0	.	0.003	0.244	.	.	0.9	0	0	0.17	0	0	37126.2	348	-7.5	5.2092	3	120	192	120	32	201	84	41	43	0.767442	.	.	.	0	0	0	0	0	0	0	0	0	0.16	0.23	0	0	0.00011	3.7e-05	0.011	0.0227	0.8295	0.0035	0.0066	0.0026	0.0011	0.0155	0.0001	0.0096	0.1089	0.115	0.001	0.13	0.000445	0
86-124-asm_08683	0.366136	0.203865	-4.65013	.	.	.	.	.	0	.	0	.	0	.	0.988	0.821	0.944	0.731	.	0	1	0.88	0	1	13580.6	127	10	10.9768	2	47	75	38	10	65	26	19	7	1.15625	0	1	0	1	1	0	1	0	0	1	1	2	40.23	40.24	0.913043	1	0.798352	0.00357	0.3701	0.0201	0.0438	0.2867	0.1425	0.091	0.0342	0.037	0.2539	0.0872	0.0036	0.815	0.977	0.403	0.66877	0.062841
86-124-asm_09941	0.365269	6.59211	5.49411	.	.	.	.	.	0	.	0	.	0	.	0.828	0.355	0.779	.	.	1	1	0.1	0	0	18128	160	8.5	10.2272	0	35	63	66	7	77	60	35	25	1.30556	1	0	0	1	1	1	1	1	0	1	0	1	22.54	22.54	0.652174	1	0.98709	0.000875	0.0572	0.0035	0.0133	0.7731	0.1034	0.0028	0.0308	0.0011	0.0052	0.0666	0.0001	0.848	0.997	0.591	0.976757	0.997538
86-124-asm_04090	0.362618	0.422006	5.99601	.	.	.	.	.	0	.	0	.	0	GH27,CBM35	0	0.071	.	.	0.818	1	1	0.76	0	0	58687	553	7.5	8.5385	7	221	343	160	48	298	88	49	39	0.952	0	1	0	1	1	1	1	1	1	1	0	0	0.93	0.95	0	1	0.988427	0.001887	0.0006	0	0.0001	0.9972	0.0009	0.0001	0.0005	0.0001	0	0.001	0	0.651	0.845	0.697	0.900173	0.999725
86-124-asm_07874	0.36241	0.791478	2.53748	.	.	.	.	.	0	.	0	.	0	.	0.133	0.576	.	.	0.823	1	1	0.38	1	0	31208.5	284	-0.5	6.4077	2	94	147	94	35	154	64	34	30	1.03175	0	0	0	1	1	1	1	1	1	1	1	1	6.97	29.56	0	1	0.994703	0.002343	0.933	0.0008	0.0002	0.0052	0.0172	0.3866	0.4136	0.0013	0.0919	0.0809	0.0024	0.778	1	0.751	0.964134	0.999249
86-124-asm_01871	0.361891	-0.937325	-0.385325	.	.	.	.	.	0	.	0	.	0	.	0.327	0.581	.	.	0.845	0	0	0.29	0	0	28569.8	262	3	7.6605	5	87	147	84	27	150	57	31	26	1	.	.	.	0	0	0	0	0	0	0	0	0	2.43	6.3	0	0	0.020207	0.00575	0.0819	0.0101	0.3647	0.1585	0.1124	0.0077	0.0231	0.1034	0.0009	0.1052	0.114	0.335	0.124	0.384	0.021195	0
86-124-asm_07122	0.361317	1.15684	5.98684	.	.	.	.	.	0	.	0	.	0	.	0.065	0.13	.	.	0.733	1	1	0.67	0	0	29913.7	287	-3.5	5.0686	5	111	183	88	19	163	54	26	28	0.546392	0	0	0	1	1	1	1	1	1	1	0	0	0.73	0.74	0	1	0.996602	2e-05	0.0003	0	0.0006	0.987	0.0003	0.0006	0.0027	0	0	0.0088	0	0.839	0.997	0.763	0.944694	0.999655
86-124-asm_08794	0.356259	0.513636	5.96164	.	.	.	.	.	0	.	0	.	0	.	0.001	0.091	.	.	0.58	1	1	0.25	0	0	35808.1	313	-2.5	6.251	6	81	171	62	46	156	88	47	41	0.880597	0	0	0	1	1	1	1	1	1	1	0	0	2.71	2.71	0	1	0.983293	0.003829	0.002	0.001	0.0033	0.9645	0.0029	0.0014	0.0034	0.0002	0.0003	0.0229	0	0.695	0.912	0.636	0.903578	0.785208
86-124-asm_07444	0.355767	0.026189	5.96619	.	.	.	.	.	0	.	0	.	0	.	0	0.01	.	.	0.984	1	1	0.59	0	0	80334.1	735	1.5	6.6342	5	251	430	198	91	394	139	75	64	0.923077	0	0	0	1	1	1	1	1	1	1	0	0	0.88	0.89	0	1	0.999906	2.2e-05	0.0018	0.0016	0.0102	0.9671	0.0009	0.0053	0.0082	0	0	0.0067	0	0.916	0.985	0.902	0.997551	0.999731
86-124-asm_04126	0.353409	0.90739	5.86939	.	.	.	.	.	0	.	0	.	0	.	0	0.173	.	.	0.815	1	1	0.62	0	0	49626.2	469	-0.5	6.3893	3	170	271	151	53	292	77	40	37	0.724138	0	0	0	1	1	1	1	1	1	1	0	0	2.47	33.33	0	1	0.99292	0.003319	0.0205	0.0001	0.0046	0.8813	0.0423	0.0019	0.0161	0.0036	0	0.0418	0.0083	0.856	0.996	0.709	0.912305	0.997774
86-124-asm_05376	0.353255	4.89687	5.73487	.	.	.	reduced_virulence,loss_of_pathogenicity,unaffected_pathogenicity	PHI:10365,PHI:24,PHI:191,PHI:10367,PHI:10366,PHI:10368	0	.	0	.	0	GH3	0	0.027	.	.	0.934	1	1	0.77	0	0	85935.7	797	-17.5	4.7011	10	290	473	228	97	464	125	57	68	0.766667	0	0	0	1	1	1	1	1	0	1	0	0	0.5	0.57	0	1	0.971347	0.01416	0.0004	0	0.0001	0.9922	0.0014	0.0002	0.0013	0	0	0.0049	0	0.789	0.694	0.535	0.915802	0.999036
86-124-asm_02658	0.351707	2.26389	5.14389	.	.	.	.	.	0	.	0	.	0	.	0.135	0.385	.	.	0.634	1	1	0.56	0	0	18358.8	172	-5	4.4664	2	67	99	57	17	100	26	11	15	0.804878	0	0	0	1	1	0	1	1	1	1	0	0	15.48	16.51	0	1	0.99756	0.000826	0.0113	0.0021	0.0865	0.65	0.0597	0.0035	0.0265	0.0403	0.0002	0.1155	0.0158	0.755	0.992	0.421	0.937944	0.999661
86-124-asm_08442	0.349727	0.357945	5.29794	.	.	.	reduced_virulence,unaffected_pathogenicity	PHI:7258,PHI:9867,PHI:9285,PHI:2644	0	.	0	.	0	.	0	0.01	.	.	0.626	1	1	0.35	0	0	58964.3	546	-18.5	4.6715	7	188	302	174	56	290	153	69	84	1.05147	0	0	0	1	1	0	1	1	1	1	0	0	0.04	0.04	0	1	0.99947	1e-05	0.0021	0.0001	0.0187	0.799	0.003	0.002	0.1474	0.0003	0	0.0295	0	0.519	0.731	0.404	0.992871	0.999558
86-124-asm_00210	0.349727	0.622715	5.95671	.	.	.	.	.	0	.	0	.	0	.	0	0.111	.	.	0.815	1	1	0.63	0	0	85136.7	770	13	8.716	7	255	430	199	99	399	169	94	75	1.31847	1	0	0	1	1	1	1	1	1	1	0	0	0.58	0.61	0	1	0.990515	0.00357	0.0056	0.0004	0.001	0.9614	0.0018	0.0021	0.0253	0.0001	0.0001	0.008	0	0.775	0.525	0.79	0.986937	0.99975
86-124-asm_00372	0.349541	-0.256055	5.68994	.	.	.	.	.	0	.	0	.	0	.	0	0.009	.	.	0.887	1	1	0.28	0	0	90018	806	-14.5	5.1632	5	259	429	214	117	431	179	87	92	1.04908	0	0	0	1	0	1	1	1	1	1	0	0	0.08	0.22	0	1	0.99395	0.00241	0.001	0.0001	0.001	0.9417	0.0019	0.0004	0.0164	0.0001	0	0.0385	0	0.749	0.468	0.635	0.981367	0.992956
86-124-asm_11644	0.349541	1.03843	5.87043	.	.	.	reduced_virulence	PHI:785,PHI:7968	0	.	0	.	0	GH125	0	0.028	.	.	0.941	1	1	0.45	0	0	57060.5	513	-3.5	5.7171	4	158	270	142	68	286	108	54	54	1.2	0	0	0	1	1	1	1	1	1	1	0	0	0.09	0.98	0	1	0.999583	0.000134	0.0021	0	0.002	0.8715	0.0045	0.0003	0.0393	0.0003	0	0.0817	0.0003	0.903	0.997	0.857	0.99575	0.999692
86-124-asm_01176	0.347448	0.107795	5.7718	.	.	.	.	.	0	.	0	.	0	.	0.016	0.04	.	.	0.648	1	1	0.55	0	0	17224.4	165	1.5	7.6356	4	77	107	52	12	89	28	15	13	0.585366	0	0	1	1	1	1	1	1	1	1	0	0	0.76	0.88	0	1	0.999713	1e-05	0.0039	0.0002	0.0034	0.7737	0.0364	0.0005	0.0052	0.1713	0	0.0092	0	0.813	0.999	0.831	0.994525	0.999751
86-124-asm_08566	0.346384	0.381689	5.99769	.	.	.	.	.	0	.	0	.	0	.	0	0.064	0.603	.	.	1	1	0.64	0	0	36452	449	19.5	11.3964	0	334	393	211	5	356	32	26	6	0.131098	1	0	0	1	1	1	1	1	1	1	0	0	3.7	8.25	0	1	0.901616	2.1e-05	0	0	0.0002	0.9977	0.0009	0	0	0	0	0.0012	0	0.853	0.983	0.729	0.930081	0.999662
86-124-asm_08203	0.34621	0.623289	5.99929	.	.	.	.	.	0	.	0	.	0	AA16,AA15	0.001	0.103	.	.	0.637	1	1	0.67	0	0	30453.9	294	0	6.48	6	131	197	74	26	157	49	26	23	0.595238	0	0	0	1	1	1	1	1	1	1	0	0	7.62	7.62	0	1	0.999956	2.2e-05	0.0004	0	0.0001	0.9995	0.0001	0.0002	0.0001	0	0	0	0	0.837	0.994	0.751	0.991616	0.999741
86-124-asm_04189	0.342209	0.0544875	5.98849	.	.	.	unaffected_pathogenicity	PHI:716	0	.	0	.	0	AA7	0	0.011	.	.	0.843	1	1	0.68	0	0	62825.5	583	-2	6.2635	10	217	349	172	76	342	99	52	47	0.761589	0	0	0	1	1	1	1	1	1	1	0	0	0.35	0.39	0	1	0.998593	0.000325	0.0002	0	0.0003	0.9887	0.0003	0	0.0015	0	0	0.0091	0	0.888	0.974	0.903	0.986882	0.999718
86-124-asm_09049	0.340775	0.750665	5.65466	.	.	.	reduced_virulence,unaffected_pathogenicity	PHI:10433	0	.	0	.	0	GH17	0	0.016	.	.	0.861	1	1	0.76	0	0	48538	457	6.5	8.1355	4	179	283	132	51	255	81	46	35	0.840336	1	0	0	1	1	1	1	1	0	1	0	0	0.06	0.07	0	1	0.99791	0.00047	0.0135	0.0085	0.0234	0.9116	0.0198	0.0308	0.0034	0	0.0001	0.0023	0	0.766	0.903	0.693	0.98869	0.99964
86-124-asm_02785	0.340775	0.041725	5.97572	.	.	.	.	.	0	.	0	.	0	GH128,GH5,GH39,GH5_19	0	0.011	.	.	0.737	1	1	0.76	0	0	48502.8	472	-6.5	5.3293	5	212	315	144	50	272	71	35	36	0.580645	1	0	0	1	1	1	1	1	1	1	0	0	0.22	0.22	0	1	0.964888	5e-05	0.0003	0.0017	0.0066	0.9759	0.0124	0.0001	0.0007	0.0018	0	0.0008	0	0.814	0.96	0.731	0.888975	0.999476
86-124-asm_03889	0.340775	0.118035	5.93804	.	.	.	.	.	0	.	0	.	0	.	0	0.03	.	.	0.559	1	1	0.76	0	0	65072.5	588	-11	4.9096	7	194	330	157	90	334	104	49	55	1.24818	0	0	0	1	1	1	1	1	1	1	0	0	0.05	0.06	0	1	0.948055	0.044929	0.0007	0	0.0012	0.9608	0.0011	0.0004	0.0059	0.0001	0	0.0304	0	0.826	0.887	0.732	0.917203	0.980473
86-124-asm_10736	0.339552	1.16678	5.80078	.	.	.	reduced_virulence,unaffected_pathogenicity	PHI:3236,PHI:5715,PHI:6125,PHI:6123,PHI:5716,PHI:7719,PHI:6126,PHI:5751	0	.	0	.	0	.	0	0.061	.	.	0.878	1	1	0.04	0	0	52144.5	468	1	6.5881	10	137	232	124	68	269	118	64	54	0.93913	0	0	0	1	1	1	1	1	1	1	0	0	1.94	1.95	0	1	0.987039	0.003232	0.0006	0	0.001	0.8027	0.0004	0.0002	0.0126	0.0001	0	0.183	0	0.836	0.998	0.857	0.947719	0.999608
86-124-asm_07279	0.336712	1.32292	5.95092	.	.	.	reduced_virulence,unaffected_pathogenicity	PHI:323,PHI:10734	0	.	0	.	0	GH5_8,GH5_54,GH5_23,GH5_49,GH5_44,GH5_15,GH5_4,GH5_47,GH5_46,GH5_45,GH5_39,GH5,GH5_14,GH5_25,GH5_9,GH5_1,GH5_50,GH5_36,GH5_22	0	0.062	.	.	0.854	1	1	0.42	0	0	49512.9	439	3	6.9992	6	142	235	117	66	245	92	50	42	0.989474	0	0	0	1	1	1	1	1	1	1	0	0	0.1	0.12	0	1	0.999131	6.7e-05	0.0002	0	0.0006	0.951	0.0001	0.0001	0.006	0	0	0.0421	0	0.681	0.961	0.577	0.957382	0.999019
86-124-asm_13747	0.335983	4.94595	5.88595	.	.	.	increased_virulence_(hypervirulence),reduced_virulence,unaffected_pathogenicity	PHI:9074,PHI:397,PHI:9058,PHI:10658,PHI:3991,PHI:10688,PHI:2921,PHI:10772,PHI:712,PHI:9075,PHI:1011,PHI:10392,PHI:3919,PHI:2920,PHI:552	0	.	0	.	0	AA1_3,AA1_2,AA1_1	0	0.01	.	.	0.951	1	1	0.37	0	0	66602.6	599	-7.5	6.0095	6	188	323	163	94	335	134	70	64	0.950704	1	0	0	1	1	1	1	1	1	1	0	0	0.02	0.07	0	1	0.999904	7e-06	0.0002	0	0.0001	0.886	0	0.0001	0.0098	0	0	0.1039	0	0.88	0.992	0.877	0.995122	0.999613
86-124-asm_08020	0.328122	1.78394	5.96594	.	.	.	unaffected_pathogenicity	PHI:1087	0	.	0	.	0	.	0	0.303	.	0.502	.	1	1	0.66	0	0	46240	417	4.5	7.5452	10	140	241	95	62	235	74	41	33	1.1068	0	0	0	1	1	1	1	1	1	1	0	0	0.76	1.03	0	1	0.999956	1.5e-05	0	0	0	0.9659	0	0	0.0023	0	0	0.0317	0	0.862	0.998	0.813	0.995128	0.999657
86-124-asm_05063	0.324559	0.024806	5.97081	.	.	.	.	.	0	.	0	.	0	CE10,CE1	0	0.009	.	.	0.98	1	1	0.61	0	0	79089.7	718	-24.5	4.5714	3	239	421	195	104	391	153	68	85	1	0	0	0	1	1	1	1	1	1	1	0	0	10.34	10.37	0	1	0.998434	0.000688	0.0005	0	0.0005	0.9714	0.0004	0.0001	0.0081	0.0001	0	0.0194	0	0.83	0.975	0.81	0.982714	0.999694
86-124-asm_01932	0.324499	-1.23167	4.70233	.	.	.	lethal,loss_of_pathogenicity,reduced_virulence,unaffected_pathogenicity	PHI:7724,PHI:1183,PHI:1244,PHI:2272,PHI:1225,PHI:9913,PHI:7117,PHI:1230,PHI:1200,PHI:1213,PHI:1083,PHI:1178,PHI:3088,PHI:1192,PHI:9481,PHI:1240,PHI:1233,PHI:4942,PHI:2158,PHI:4587,PHI:1082,PHI:1266,PHI:1265,PHI:2271,PHI:4941	0	.	0	.	0	.	0	0.011	.	.	0.838	1	1	0.01	0	0	133250	1188	-6.5	6.2114	15	301	619	330	125	613	339	175	164	0.955823	1	1	0	1	1	1	1	1	1	1	0	0	12.64	14.67	0	1	0.995649	3.6e-05	0.7529	0.0031	0.0004	0.0788	0.0016	0.2933	0.4408	0.0004	0.0752	0.1063	0.0001	0.843	0.905	0.885	0.97339	0.999535
86-124-asm_08090	0.323064	6.35352	5.88952	.	.	.	loss_of_pathogenicity,reduced_virulence,unaffected_pathogenicity	PHI:6811,PHI:73,PHI:68,PHI:7932,PHI:7933,PHI:480,PHI:6812,PHI:17,PHI:72,PHI:6783,PHI:6813,PHI:9546,PHI:697,PHI:3973,PHI:6789,PHI:6784,PHI:6790,PHI:6791,PHI:6785	0	.	0	.	0	.	0	0.244	.	.	0.592	1	1	0.73	0	0	45427.3	432	0	6.4868	3	160	264	127	43	251	71	36	35	0.872881	1	0	1	1	1	1	1	1	1	1	0	1	18.88	18.88	0.722222	1	0.99355	0.000269	0.0003	0	0.0006	0.8898	0.0002	0.0002	0.009	0.0001	0	0.1001	0	0.888	1	0.832	0.976463	0.999749
86-124-asm_08712	0.322432	2.04142	5.98342	.	.	.	.	.	0	.	0	.	0	.	0	0.343	.	.	0.748	1	1	0.32	0	0	43125	395	4	7.5056	2	120	219	125	45	234	74	41	33	0.864078	0	0	0	1	1	1	1	1	1	1	0	0	0	0.01	0	1	0.998815	5.9e-05	0.0001	0	0.0008	0.9835	0.0006	0	0.0082	0	0	0.0069	0	0.607	0.809	0.67	0.993436	0.999775
86-124-asm_01211	0.314835	0.990767	5.72077	.	.	.	reduced_virulence,unaffected_pathogenicity	PHI:10178,PHI:9150	0	.	0	.	0	.	0	0.045	.	.	0.846	1	1	0.2	0	0	43248.7	397	-8.5	5.2554	2	138	218	120	45	218	100	49	51	0.739583	0	1	0	1	1	1	1	1	1	1	0	0	0.21	0.21	0	1	0.996761	0.000367	0.0518	0.0001	0.0034	0.7468	0.0726	0.0036	0.1393	0.0092	0	0.024	0.0009	0.55	0.92	0.615	0.967375	0.99882
86-124-asm_03724	0.309408	-0.245079	5.69492	.	.	.	.	.	0	.	0	.	0	CE1	0	0.01	.	.	0.987	1	1	0.49	0	0	98487.8	900	-4	6.3095	4	294	496	270	121	506	187	100	87	0.872549	0	0	0	1	0	1	1	1	1	1	0	0	0.02	0.03	0	1	0.989873	0.000559	0.0034	0.0003	0.0024	0.9469	0.0066	0.0007	0.0156	0.0002	0.0001	0.0267	0.0005	0.68	0.364	0.624	0.991215	0.999312
86-124-asm_02546	0.304105	0.139353	5.81535	.	.	.	.	.	0	.	0	.	0	GH5_7,GH5,GH5_31,GH5_41	0	0.054	.	.	0.781	1	1	0.49	0	0	40418.1	377	-17	4.3176	8	143	224	115	42	213	74	30	44	0.880435	0	0	0	1	1	1	1	1	1	1	0	0	2.34	2.34	0	1	0.975404	0.010895	0.0008	0.0001	0.0125	0.8213	0.0024	0.0002	0.0075	0.0016	0	0.1544	0.0002	0.739	0.875	0.576	0.81636	0.896093
86-124-asm_05094	0.295992	0.452709	5.46271	.	.	.	.	.	0	.	0	.	0	.	0.002	0.163	.	.	0.649	1	1	0.68	0	0	28665.2	268	3.5	8.0206	5	116	167	79	23	135	51	28	23	0.910714	0	1	0	1	1	1	1	1	1	1	0	0	1.29	1.29	0	1	0.883124	0.090783	0.0749	0.0014	0.0128	0.5455	0.1661	0.003	0.0314	0.2046	0.0008	0.0281	0.0062	0.632	0.962	0.638	0.590109	0.989242
86-124-asm_06875	0.295032	0.339724	5.93772	.	.	.	.	.	0	.	0	.	0	.	0	0.067	.	.	0.785	1	1	0.72	0	0	59610.7	555	-10.5	4.8462	2	202	324	157	71	326	98	46	52	0.808511	0	0	0	1	1	1	1	1	1	1	0	0	5.9	6.31	0	1	0.999356	5.2e-05	0.0002	0	0.0001	0.9378	0.0001	0.0001	0.0213	0	0	0.0405	0	0.917	0.997	0.916	0.995875	0.999728
86-124-asm_03517	0.294581	1.4729	5.7449	.	.	.	.	.	0	.	0	.	0	.	0.003	0.285	.	.	0.62	1	1	0.56	0	0	32661.8	308	-2.5	5.2879	0	112	185	98	20	167	47	23	24	0.75641	0	0	0	1	0	1	1	1	1	1	0	0	0.03	0.03	0	1	0.912629	0.000505	0.0009	0.0004	0.0012	0.9956	0.0019	0.0003	0.0003	0	0	0.0003	0	0.621	0.231	0.452	0.534009	0.998436
86-124-asm_08701	0.294558	0.683346	5.71735	.	.	.	.	.	0	.	0	.	0	.	0	0.161	.	0.645	.	1	1	0.66	0	0	37855.2	363	-8	4.8458	9	142	246	97	29	198	79	37	42	0.816327	1	0	0	1	1	1	1	1	0	1	0	0	0.86	0.87	0	1	0.915702	0.048708	0.0026	0.0001	0.0011	0.993	0.004	0.0001	0.0002	0.0007	0	0.0008	0	0.814	0.991	0.531	0.900629	0.99932
86-124-asm_04023	0.294312	0.001463	5.94746	.	.	.	.	.	0	.	0	.	0	.	0	0.009	.	.	0.949	1	1	0.39	0	0	77700.7	716	-23	4.7904	3	246	411	215	97	412	155	72	83	0.794444	1	0	0	1	1	1	1	1	1	1	0	0	0	0	0	1	0.985681	0.002674	0.0001	0	0.0009	0.9488	0.0006	0	0.005	0	0	0.0446	0	0.673	0.627	0.614	0.852487	0.888674
86-124-asm_06996	0.294312	-0.023688	5.92231	.	.	.	.	.	0	.	0	.	0	.	0	0.009	.	.	0.917	1	1	0.46	0	0	77156.3	707	-19	4.9155	2	239	400	208	97	400	148	70	78	0.929412	0	0	0	1	1	1	1	1	1	1	0	0	0	0	0	1	0.987734	0.006376	0.0003	0.0002	0.0062	0.9257	0.0046	0.0002	0.0082	0.0002	0	0.0548	0	0.613	0.548	0.495	0.968549	0.934515
86-124-asm_07843	0.293435	0.831497	5.6995	.	.	.	reduced_virulence,unaffected_pathogenicity	PHI:9144,PHI:541,PHI:2032,PHI:6121	0	.	0	.	0	CE10,CE1	0	0.022	.	.	0.886	1	1	0.77	0	0	57893.9	533	3.5	6.9573	6	190	317	155	80	316	98	54	44	0.842466	0	0	0	1	1	1	1	1	0	1	0	0	0.63	0.65	0	1	0.908946	0.053505	0.0004	0	0.0008	0.9765	0.0012	0.0001	0.0039	0.0001	0	0.0175	0	0.652	0.622	0.493	0.631998	0.912742
86-124-asm_02637	0.293435	-0.03101	4.91499	.	.	.	reduced_virulence,unaffected_pathogenicity	PHI:5349,PHI:10882,PHI:3076,PHI:11137	0	.	0	.	0	CBM32,GH65	0	0.009	.	.	0.985	1	1	0.76	0	0	111852	1013	-26	4.776	7	323	578	277	144	557	201	93	108	1.16514	.	.	.	1	0	1	0	1	1	1	0	0	0.02	0.06	0	1	0.699404	0.27922	0.0055	0.0026	0.0282	0.8073	0.072	0.0009	0.024	0.014	0.0001	0.047	0.0038	0.635	0.003	0.578	0.440744	0.999067
86-124-asm_00471	0.293435	4.74427	5.69027	.	.	.	reduced_virulence,loss_of_pathogenicity,unaffected_pathogenicity	PHI:10365,PHI:10366,PHI:24,PHI:10367,PHI:191,PHI:10368	0	.	0	.	0	GH3	0	0.009	.	.	0.98	1	1	0.74	0	0	93954.4	865	-28.5	4.5273	9	291	510	239	109	491	169	74	95	0.925234	0	0	0	1	0	1	1	0	1	1	0	0	0.02	0.02	0	1	0.976287	0.001666	0.0025	0.0004	0.0029	0.9424	0.0024	0.0015	0.0159	0.0004	0	0.034	0.0002	0.757	0.046	0.637	0.842636	0.316911
86-124-asm_05547	0.293435	0.989982	5.92998	.	.	.	reduced_virulence,unaffected_pathogenicity	PHI:8858,PHI:5900,PHI:5899	0	.	0	.	0	.	0	0.01	.	.	0.917	1	1	0.74	0	0	97934.3	906	-1	6.4055	9	317	530	257	111	513	163	85	78	1.05093	0	0	0	1	1	1	1	1	1	1	0	0	0.1	0.54	0	1	0.997984	0.001436	0.0001	0	0.0001	0.9307	0	0.0001	0.0116	0	0	0.0574	0	0.894	0.792	0.8	0.991481	0.999755
86-124-asm_12409	0.292825	1.44045	5.81445	.	.	.	.	.	0	.	0	.	0	.	0	0.271	.	.	0.645	1	1	0.71	0	0	47428.8	438	6	7.3408	5	149	235	138	61	257	77	45	32	1.16667	0	0	0	1	1	1	1	1	1	1	0	0	0.06	1.01	0	1	0.999719	0.000196	0.0005	0	0.0062	0.8148	0.0016	0.0002	0.0252	0.0001	0	0.1515	0.0004	0.865	0.997	0.868	0.998109	0.999746
86-124-asm_03990	0.291061	5.86973	5.99973	.	.	.	reduced_virulence	PHI:10264,PHI:10263,PHI:10262,PHI:256,PHI:257	0	.	1	PF11327	0	.	0.046	0.099	.	0.588	.	1	1	0.72	0	0	30714.6	314	2.5	8.0106	5	151	220	103	11	198	49	26	23	0.421488	0	0	0	1	1	1	1	1	1	1	0	0	3.2	4.41	0	1	0.99924	3.3e-05	0.0001	0	0	0.9998	0	0	0.0001	0	0	0.0001	0	0.731	0.984	0.669	0.99292	0.99974
86-124-asm_09039	0.287683	5.05301	5.74101	.	.	.	reduced_virulence,loss_of_pathogenicity,unaffected_pathogenicity	PHI:10365,PHI:10366,PHI:24,PHI:10367,PHI:191,PHI:10368	0	.	0	.	0	GH3	0	0.052	.	.	0.97	1	1	0.64	0	0	78456.6	739	6	7.4779	7	270	448	231	70	426	146	79	67	0.798995	0	0	0	1	1	1	1	1	0	1	0	0	0.17	0.18	0	1	0.99921	0.000377	0.0001	0	0.0001	0.9912	0.0001	0	0.0011	0	0	0.0074	0	0.709	0.5	0.462	0.99513	0.999643
86-124-asm_10253	0.282453	0.983823	5.86382	.	.	.	reduced_virulence,unaffected_pathogenicity	PHI:1046,PHI:3347	0	.	0	.	0	AA7	0	0.02	.	.	0.872	1	1	0.63	0	0	55287.8	509	-8.5	4.9555	4	159	287	158	60	303	103	49	54	0.944882	0	0	0	1	1	1	1	1	1	1	0	0	0.82	1.96	0	1	0.999303	5.3e-05	0.0014	0.0001	0.0054	0.8645	0.0018	0.0002	0.0352	0.0009	0	0.0913	0.0005	0.847	0.991	0.858	0.98806	0.999745
86-124-asm_06029	0.282453	5.26747	5.99147	.	.	.	reduced_virulence,loss_of_pathogenicity,unaffected_pathogenicity	PHI:10365,PHI:10366,PHI:24,PHI:10367,PHI:191,PHI:10368	0	.	0	.	0	GH3	0	0.046	.	.	0.982	1	1	0.46	0	0	88151.6	817	-14.5	5.1212	7	288	476	230	98	464	157	76	81	0.843902	0	0	0	1	1	1	1	1	1	1	0	0	0.54	0.56	0	1	0.996097	0.000853	0.0006	0	0.0006	0.9922	0.0004	0.0001	0.0029	0	0	0.0038	0	0.796	0.798	0.742	0.860586	0.999562
86-124-asm_00905	0.282453	0.738783	5.68478	.	.	.	reduced_virulence,unaffected_pathogenicity	PHI:8858,PHI:5900,PHI:5899	0	.	0	.	0	.	0	0.009	.	.	0.985	1	1	0.62	0	0	96015.1	894	-14	5.1572	7	314	534	256	92	503	173	84	89	0.829493	0	1	0	1	0	1	1	1	1	1	0	0	0.76	3	0	1	0.875964	0.023935	0.0013	0	0.0003	0.9473	0.0014	0.0008	0.0053	0.0001	0	0.0446	0	0.794	0.128	0.567	0.764978	0.999463
86-124-asm_10213	0.282453	0.008925	5.90092	.	.	.	.	.	0	.	0	.	0	GH79	0	0.018	.	.	0.77	1	1	0.57	0	0	58186.6	539	3	7.1466	4	195	328	170	65	306	101	54	47	0.909091	0	1	0	1	1	1	1	1	1	1	0	0	2.01	2.03	0	1	0.98918	0.01035	0.0143	0.0002	0.0036	0.9132	0.0366	0.0016	0.0088	0.0011	0.0001	0.0334	0.0013	0.802	0.768	0.707	0.901276	0.999661
86-124-asm_12055	0.281905	-0.0343635	5.60564	.	.	.	.	.	0	.	0	.	0	.	0	0.06	.	.	0.676	1	1	0.56	0	0	53963.8	486	8	7.3775	9	157	273	144	76	271	97	57	40	1.12245	0	0	0	1	0	1	1	1	1	1	0	0	0.96	1.07	0	1	0.991249	0.000127	0.014	0.001	0.0135	0.8627	0.0026	0.0072	0.0399	0.0011	0.0006	0.0689	0.0025	0.703	0.402	0.554	0.943291	0.999786
86-124-asm_11404	0.279506	0.0521125	5.93211	.	.	.	.	.	0	.	0	.	0	.	0	0.02	.	.	0.791	1	1	0.59	0	0	58509.1	547	0	6.5072	1	191	327	185	60	317	103	54	49	0.900709	1	0	0	1	1	1	1	1	1	1	0	0	9.79	13.6	0	1	0.980134	0.001775	0.0063	0	0.002	0.9362	0.0016	0.0017	0.0294	0.0001	0.0001	0.0289	0.0001	0.698	0.818	0.724	0.789992	0.999587
86-124-asm_05357	0.277847	-0.9866	4.9354	.	.	.	.	.	0	.	0	.	0	.	0	0.013	.	.	0.568	1	1	0.91	0	0	17576.3	188	0.5	6.8171	8	113	149	62	8	118	15	8	7	0.345238	0	0	0	1	1	1	1	1	1	1	0	0	0.04	1.41	0	1	0.999644	0	0.6945	0	0	0.2827	0.0001	0.6461	0.012	0	0.0038	0.0554	0	0.661	0.986	0.623	0.993975	0.999754
86-124-asm_00931	0.275954	0.299991	5.99999	.	.	.	.	.	0	.	0	.	0	AA11,CBM19	0	0.05	.	.	0.762	1	1	0.7	0	0	40659	400	5	7.9682	10	175	289	104	36	253	51	29	22	0.57047	0	0	0	1	1	1	1	1	1	1	0	0	9.52	9.71	0	1	0.999888	1.8e-05	0	0	0	1	0	0	0	0	0	0	0	0.835	0.953	0.744	0.989141	0.999556
86-124-asm_02622	0.274987	0.11011	5.91811	.	.	.	.	.	0	.	0	.	0	.	0	0.032	0.546	.	.	1	1	0.55	0	0	44112.2	418	6.5	9.2947	0	189	260	129	40	202	87	48	39	0.666667	1	0	0	1	1	1	1	1	1	1	0	0	1.31	1.32	0	1	0.99762	0.001479	0.0237	0.0082	0.0256	0.9307	0.0226	0.0035	0.0043	0.0011	0.0003	0.0037	0	0.74	0.985	0.761	0.95296	0.999183
86-124-asm_06194	0.273236	-3.1929	-5.1909	.	.	.	.	.	0	.	0	.	0	.	0.734	0.599	.	.	0.659	0	1	0	0	1	22076	198	-4	5.107	3	60	100	59	24	109	56	27	29	1.02381	.	.	.	1	1	1	0	0	0	1	3	4	36.24	76.45	0.888889	1	0.665824	0.002604	0.9198	0.0111	0.0006	0.0203	0.0253	0.3831	0.3254	0.0111	0.1242	0.0948	0.0041	0.814	0.987	0.508	0.490731	9e-06
86-124-asm_13946	0.270948	1.11724	5.83324	.	.	.	.	.	0	.	0	.	0	.	0	0.214	.	.	0.67	1	1	0.55	0	0	43786.8	411	0	6.4875	7	151	260	131	44	239	68	36	32	0.836957	0	0	0	1	1	1	1	1	1	1	0	0	1.7	2.72	0	1	0.999848	1.7e-05	0.0226	0.0005	0.0142	0.8445	0.0117	0.0094	0.0415	0.004	0.0002	0.0731	0.0008	0.891	0.995	0.847	0.982797	0.999525
86-124-asm_03427	0.268895	1.04095	5.97495	.	.	.	reduced_virulence	PHI:8753,PHI:8806	0	.	0	.	0	GH18,CBM18	0	0.011	.	.	0.874	1	1	0.57	0	0	74331.8	703	-17.5	4.6516	12	285	454	189	67	388	122	55	67	0.61658	0	0	0	1	1	1	1	1	1	1	0	0	2.05	2.13	0	1	0.999108	0.000802	0.0121	0.0004	0.0046	0.9814	0.0013	0.0042	0.0039	0	0.0001	0.0041	0	0.905	0.994	0.887	0.991733	0.999739
86-124-asm_07099	0.268807	0.632626	5.88263	.	.	.	.	.	0	.	0	.	0	GH76	0	0.125	.	.	0.896	1	1	0.71	0	0	38856.4	351	-8.5	4.6259	2	113	191	103	43	189	71	32	39	1.24	0	0	0	1	1	1	1	1	1	1	0	0	0.01	0.01	0	1	0.998803	4.7e-05	0.0004	0	0.0084	0.8828	0.0003	0.0001	0.025	0	0	0.0832	0.0001	0.813	0.979	0.747	0.99829	0.999628
86-124-asm_13543	0.268807	-0.376473	5.51553	.	.	.	.	.	0	.	0	.	0	.	0	0.018	.	.	0.888	1	1	0.48	0	0	39231.8	359	-18.5	4.2744	3	96	193	115	39	210	74	29	45	1.12346	0	0	0	1	1	1	1	1	1	1	0	0	0.17	0.18	0	1	0.99903	0.000547	0.0029	0.0001	0.0063	0.5173	0.003	0.0003	0.2969	0.0006	0.0001	0.1754	0.0001	0.823	0.997	0.811	0.997192	0.99978
86-124-asm_07286	0.266836	0.911483	5.39548	.	.	.	reduced_virulence,unaffected_pathogenicity	PHI:2032,PHI:541,PHI:9144,PHI:6121	0	.	0	.	0	CE10,CE1	0	0.086	.	.	0.829	1	1	0.55	0	0	61062.7	561	4.5	7.3531	10	192	334	155	62	308	123	66	57	0.947368	0	0	0	1	1	1	1	1	0	1	0	0	6.9	6.91	0	1	0.962167	0.019634	0.0609	0.0014	0.0276	0.6858	0.1312	0.012	0.0371	0.0022	0.0054	0.0804	0.017	0.68	0.732	0.545	0.860289	0.999507
86-124-asm_08509	0.265061	1.281	5.999	.	.	.	reduced_virulence	PHI:2896,PHI:816,PHI:61	0	.	0	.	0	GH17	0	0.047	.	.	0.516	1	1	0.6	0	0	45789.2	437	-6	4.9401	4	170	287	136	34	242	76	36	40	0.68595	1	0	0	1	1	1	1	1	1	1	0	0	9.19	9.2	0	1	0.999179	8e-06	0	0	0.0002	0.999	0.0001	0	0.0004	0	0	0.0003	0	0.776	0.999	0.767	0.991174	0.999662
86-124-asm_13357	0.264587	-5.915	-0.509002	.	.	.	.	.	0	.	0	.	0	.	0	0.099	.	.	0.892	0	0	0.07	0	0	40090.6	373	-8	4.9362	0	121	206	131	27	202	91	43	48	0.857143	.	.	.	0	0	0	0	0	0	0	0	0	0	0.01	0	0	1.5e-05	4e-06	0.0189	0.0326	0.7668	0.0005	0.0145	0.0018	0.0008	0.0552	0.0007	0.0042	0.123	0.058	0	0.116	0.001411	0
86-124-asm_00514	0.264449	-0.213488	5.72651	.	.	.	.	.	0	.	0	.	0	GH36	0	0.01	.	.	0.98	1	1	0.55	0	0	82794	753	-6	6.0373	4	241	422	205	102	417	155	80	75	1.03614	0	0	0	1	0	1	1	1	1	1	0	0	0.06	0.07	0	1	0.892667	0.003176	0.0002	0.0002	0.0054	0.9782	0.0045	0.0001	0.0036	0.0002	0	0.0076	0.0002	0.655	0.059	0.525	0.785961	0.973135
86-124-asm_08149	0.264449	1.192	5.928	.	.	.	reduced_virulence	PHI:4103	0	.	0	.	0	.	0	0.044	.	.	0.983	1	1	0.38	0	0	87540.9	779	-21	4.7687	0	229	420	201	115	422	178	82	96	1.28758	0	0	0	1	1	1	1	1	1	1	0	0	0.01	0.01	0	1	0.99942	0.000208	0.0004	0	0.0008	0.9283	0.0005	0.0002	0.0198	0	0	0.0504	0	0.904	0.978	0.807	0.997829	0.999767
86-124-asm_06330	0.263555	-5.27257	-0.508565	.	.	.	.	.	0	.	0	.	0	.	0.007	0.199	.	.	0.808	0	0	0.19	0	0	34534.1	319	-8.5	4.797	4	110	168	109	28	176	78	36	42	0.855263	.	.	.	0	0	0	0	0	0	0	0	0	0.07	0.09	0	0	0.002044	0.00433	0.0183	0.0035	0.7266	0.0028	0.0426	0.0014	0.0018	0.0453	0.0002	0.0096	0.1663	0.238	0.012	0.214	0.001781	2e-06
86-124-asm_06475	0.261345	0.289311	5.24131	.	.	.	reduced_virulence	PHI:4231	0	.	0	.	0	.	0	0.008	.	.	0.626	1	1	0.81	0	0	38665.4	388	-18	3.9838	0	168	276	155	21	236	48	16	32	0.563025	0	0	0	1	1	1	1	1	0	1	0	0	0.46	2.48	0	1	0.983128	0.001578	0.2925	0.0001	0.0007	0.6384	0.0031	0.2394	0.0267	0.0003	0.0003	0.0909	0.0002	0.695	0.974	0.575	0.872813	0.999682
86-124-asm_05496	0.260619	-0.466958	4.99304	.	.	.	.	.	0	.	0	.	0	AA12	0	0.09	.	.	0.808	1	1	0.86	0	0	69715.9	651	8	7.8154	10	258	412	161	81	360	108	61	47	0.945455	0	0	0	1	0	0	1	0	0	1	0	0	0.11	0.12	0	1	0.982829	0.001217	0.0007	0.0001	0.0032	0.994	0.0017	0.0001	0.0003	0	0	0.0006	0	0.442	0.157	0.369	0.7649	0.27224
86-124-asm_08931	0.259715	-0.0145745	5.79943	.	.	.	.	.	0	.	0	.	0	GH27	0	0.031	.	.	0.782	1	1	0.42	0	0	50378.9	447	-11	5.2691	5	139	237	107	72	233	112	55	57	1.16129	0	0	0	1	1	1	1	1	1	1	0	0	0.46	0.46	0	1	0.991252	0.000549	0.0002	0	0.0036	0.7998	0.0005	0.0001	0.0084	0.0001	0	0.1874	0.0001	0.734	0.936	0.591	0.914359	0.999651
86-124-asm_02323	0.257929	6.74151	5.57751	.	.	.	.	.	0	.	0	.	0	.	0.684	0.51	0.751	.	.	1	1	0.1	0	0	16643.9	148	-4.5	4.7916	1	40	73	42	17	80	41	19	22	0.911765	0	0	0	1	1	1	1	1	1	1	0	0	0.12	0.12	0	1	0.997201	0.00179	0.0255	0.0039	0.0447	0.5911	0.0669	0.0023	0.1615	0.0138	0.0025	0.1121	0.0011	0.686	0.965	0.68	0.954328	0.999477
86-124-asm_06907	0.257364	-5.96406	-0.504059	.	.	.	.	.	0	.	0	.	0	.	0	0.09	.	.	0.894	0	0	0.07	0	0	90324.3	843	30.5	10.3049	2	299	493	207	70	428	184	113	71	0.69863	.	.	.	0	0	0	0	0	0	0	0	0	0	0	0	0	3.6e-05	1.8e-05	0.0085	0.0835	0.9055	0.0002	0.0002	0.0056	0.0002	0.0004	0.0008	0.0011	0.0025	0.089	0	0.129	0.000761	0
86-124-asm_07477	0.257364	-6.0878	-0.5078	.	.	.	.	.	0	.	0	.	0	.	0	0.07	.	.	0.679	0	0	0.03	0	0	148038	1352	12.5	7.1761	4	453	781	294	112	637	329	180	149	0.565598	.	.	.	0	0	0	0	0	0	0	0	0	0	0	0	0	2.1e-05	0	0.0157	0.0578	0.9297	0	0.0001	0.0072	0.0003	0.0003	0.0029	0.0015	0.0001	0.083	0	0.112	0.001518	0
86-124-asm_00548	0.256411	0.19901	5.96501	.	.	.	.	.	0	.	0	.	0	.	0	0.039	.	.	0.876	1	1	0.35	0	0	49838.5	439	-11	5.0623	4	132	222	102	72	236	102	49	53	1.02083	1	0	0	1	1	1	1	1	1	1	0	0	0	0.02	0	1	0.979192	0.00328	0.0002	0	0.0026	0.9667	0.0002	0.0001	0.0111	0	0	0.0192	0	0.678	0.582	0.521	0.93912	0.999412
86-124-asm_01290	0.253902	-1.65243	4.07757	.	.	.	.	.	0	.	0	.	0	.	0	0.045	.	.	0.985	1	1	0.19	0	0	121934	1148	4	6.7447	13	398	612	420	96	659	280	149	131	0.730769	0	0	0	1	0	0	1	0	0	1	0	0	0.04	0.06	0	1	0.788324	0.000362	0.0111	0.003	0.7251	0.0833	0.0086	0.0092	0.0067	0.0212	0.0001	0.0396	0.1032	0.575	0	0.446	0.58277	0.020234
86-124-asm_11338	0.253902	-0.114464	5.82554	.	.	.	.	.	0	.	0	.	0	.	0	0.01	.	.	0.984	1	1	0.28	0	0	74737.3	679	-3	6.2614	6	222	370	200	85	377	159	83	76	0.928571	0	0	0	1	1	1	1	1	1	1	0	0	1.62	1.73	0	1	0.995195	0.002928	0.0085	0.0004	0.0118	0.8313	0.044	0.0019	0.0267	0.0191	0.0001	0.0625	0.0023	0.762	0.962	0.647	0.929897	0.999637
86-124-asm_10261	0.253902	-1.44795	-0.501949	.	.	.	increased_virulence_(hypervirulence),loss_of_pathogenicity,reduced_virulence,unaffected_pathogenicity,effector_(plant_avirulence_determinant)	PHI:6936,PHI:729,PHI:718,PHI:7708,PHI:10273,PHI:6517,PHI:11039,PHI:4196,PHI:2895,PHI:4776,PHI:3387,PHI:55,PHI:726,PHI:5034,PHI:714,PHI:3386,PHI:7221,PHI:7220,PHI:8597,PHI:3299,PHI:719,PHI:7219,PHI:9265,PHI:9106,PHI:728,PHI:325,PHI:8596,PHI:730,PHI:9189,PHI:2290,PHI:7916,PHI:2425,PHI:727,PHI:7243,PHI:255,PHI:11042,PHI:723,PHI:9524,PHI:881,PHI:724,PHI:2379,PHI:10950,PHI:725,PHI:4505	0	.	0	.	0	.	0	0.009	.	.	0.933	0	0	0.06	0	0	275849	2535	-24.5	5.8395	31	854	1382	801	261	1413	607	307	300	0.833619	.	.	.	0	0	0	0	0	0	0	0	0	0	1.99	0	0	0.020267	0.001099	0.0069	0.0041	0.8131	0.002	0.0034	0.0055	0.0009	0.0018	0.0001	0.0057	0.1633	0.219	0	0.184	0.01519	0.000413
86-124-asm_08307	0.251871	3.90194	5.47994	.	.	.	.	.	0	.	0	.	0	.	0.192	0.545	0.513	.	.	1	1	0.12	0	0	33894.1	310	6.5	7.4877	8	95	152	104	26	166	81	47	34	1.0597	1	1	0	1	1	1	1	1	1	1	0	0	1.32	1.33	0	1	0.993722	0.004719	0.0288	0.0024	0.0136	0.4967	0.0221	0.002	0.4092	0.005	0.0006	0.0481	0.0003	0.753	0.996	0.794	0.994362	0.999712
86-124-asm_04056	0.251213	0.0643995	5.9984	.	.	.	.	.	0	.	0	.	0	.	0	0.011	.	.	0.737	1	1	0.57	0	0	28595.7	275	-4	5.2115	3	126	191	55	23	140	43	21	22	0.402439	0	0	0	1	1	1	1	1	1	1	0	0	0.35	0.35	0	1	0.999845	1e-06	0	0.0001	0.0006	0.9984	0.0006	0.0001	0.0001	0	0	0.0001	0	0.86	0.989	0.788	0.978233	0.999721
86-124-asm_12298	0.251213	0.0584745	5.99847	.	.	.	.	.	0	.	0	.	0	.	0	0.01	.	.	0.607	1	1	0.66	0	0	41425.2	393	-0.5	6.2671	0	150	278	63	30	204	63	32	31	0.476923	1	0	0	1	1	1	1	1	1	1	0	0	3.85	3.85	0	1	0.997649	5.1e-05	0.0003	0.0001	0.0004	0.9987	0.0004	0.0003	0.0001	0	0	0.0001	0	0.772	0.987	0.663	0.932781	0.999763
86-124-asm_03443	0.250884	0.245022	5.97502	.	.	.	.	.	0	.	0	.	0	.	0	0.045	.	.	0.918	1	1	0.77	0	0	53515.5	541	-9	4.3492	1	276	420	157	22	284	40	16	24	0.33526	0	1	0	1	1	1	1	1	1	1	0	0	3.14	3.15	0	1	0.993318	0.000756	0.0149	0.0002	0.0022	0.9828	0.0014	0.0061	0.0048	0.0006	0.0007	0.0011	0	0.881	0.999	0.897	0.99118	0.998919
86-124-asm_11454	0.250262	-1.06059	4.74141	.	.	.	.	.	0	.	0	.	0	CBM32,GH142,GH133,CBM71	0	0.033	.	.	0.79	1	1	0.71	0	0	74905.4	671	5.5	7.2166	1	219	371	186	103	362	139	76	63	1.15385	0	0	0	1	0	0	1	0	0	0	0	0	0.15	0.15	0	1	0.770808	0.00029	0.0001	0	0.0047	0.9916	0.0009	0	0.0007	0	0	0.0021	0	0.489	0.005	0.335	0.683509	0.130335
86-124-asm_04202	0.250242	-0.30004	5.05796	.	.	.	.	.	0	.	0	.	0	.	0	0.107	0.624	.	.	1	1	0.14	0	0	36201.5	309	-4.5	5.789	1	78	137	75	47	147	99	50	49	1.36	0	0	0	1	1	1	1	1	1	1	0	0	0.11	0.12	0	1	0.991601	0.00538	0.0969	0.0008	0.0055	0.1091	0.0145	0.0016	0.7775	0.0028	0.0089	0.0791	0.0002	0.787	0.997	0.672	0.955345	0.999586
86-124-asm_07628	0.2497	0.037523	5.97752	.	.	.	.	.	0	.	0	.	0	.	0	0.01	.	.	0.741	1	1	0.36	0	0	55127.8	497	-17.5	4.6924	18	164	287	133	53	250	138	63	75	1.03158	0	1	0	1	1	1	1	1	1	1	0	0	0.11	0.33	0	1	0.999763	5.4e-05	0.001	0.0001	0.0005	0.9781	0.0017	0.0008	0.0048	0.0001	0	0.014	0	0.816	0.882	0.782	0.992117	0.999768
86-124-asm_06959	0.248383	-0.212305	5.73369	.	.	.	unaffected_pathogenicity	PHI:4076	0	.	0	.	0	GH35	0	0.009	.	.	0.908	1	1	0.76	0	0	109564	1009	-20.5	4.9403	5	353	594	285	141	569	194	92	102	0.991736	0	0	0	1	0	1	1	1	1	1	0	0	0.44	0.69	0	1	0.991187	0.00561	0.0001	0	0.0006	0.9865	0	0	0.0015	0	0	0.0113	0	0.563	0.026	0.532	0.97258	0.99256
86-124-asm_05121	0.2467	-0.0717545	5.86825	.	.	.	.	.	0	.	0	.	0	.	0	0.01	.	.	0.879	1	1	0.26	0	0	64219.3	571	-6.5	5.8108	8	163	308	154	84	313	118	60	58	1.18421	0	1	0	1	1	1	1	1	1	1	0	0	1.8	1.8	0	1	0.999736	9e-06	0.0005	0	0.0004	0.8685	0.0001	0.0002	0.0383	0	0	0.0925	0	0.733	0.988	0.764	0.960415	0.998566
86-124-asm_04486	0.2467	0.850103	5.7421	.	.	.	reduced_virulence,unaffected_pathogenicity	PHI:6121,PHI:541,PHI:9144,PHI:2032	0	.	0	.	0	CE10	0	0.018	.	.	0.84	1	1	0.57	0	0	59601.9	536	-6	5.6035	5	161	290	147	76	306	112	56	56	1.048	0	0	0	1	1	1	1	1	1	1	0	0	2.52	2.53	0	1	0.980169	0.009594	0.0019	0	0.0015	0.7478	0.0019	0.0005	0.0607	0.0001	0.0001	0.187	0.0003	0.778	0.848	0.574	0.806841	0.999307
86-124-asm_08210	0.2467	0.990784	5.92478	.	.	.	reduced_virulence	PHI:9126,PHI:199,PHI:10949,PHI:10364	0	.	0	.	0	AA3,AA8,AA3_2,AA3_3,AA3_1	0	0.011	.	.	0.956	1	1	0.45	0	0	65532.5	602	-2.5	6.1433	6	186	332	190	58	347	123	63	60	0.906475	0	0	0	1	1	1	1	1	1	1	0	0	0.04	1.49	0	1	0.992153	0.002831	0.0013	0.0001	0.0048	0.9269	0.0028	0.0007	0.0342	0.0002	0	0.0301	0.0003	0.788	0.939	0.756	0.957535	0.750382
86-124-asm_01480	0.2467	4.96818	5.70418	.	.	.	reduced_virulence,loss_of_pathogenicity	PHI:6739,PHI:1071,PHI:10369,PHI:526	0	.	0	.	0	GH31	0	0.044	.	.	0.854	1	1	0.62	0	0	101129	905	-17.5	4.9794	8	275	496	230	132	499	201	96	105	1.17677	0	0	0	1	0	1	1	1	1	1	0	0	1.05	1.07	0	1	0.997619	0.000831	0.0002	0	0	0.9547	0.0001	0.0001	0.0138	0	0	0.0313	0	0.799	0.145	0.732	0.96579	0.998561
86-124-asm_05174	0.24289	0.112457	5.59646	.	.	.	.	.	0	.	0	.	0	.	0	0.086	0.767	.	.	1	1	0.2	0	0	47400.3	433	-27	4.2487	0	121	232	132	24	195	119	46	73	1.0991	0	0	0	1	1	1	1	1	1	1	0	0	0.12	0.15	0	1	0.997715	0.001385	0.0617	0.0044	0.0068	0.628	0.0376	0.0023	0.3104	0.0007	0.0007	0.0091	0	0.888	0.989	0.87	0.993641	0.99968
86-124-asm_05361	0.239433	-0.274573	5.67143	.	.	.	.	.	0	.	0	.	0	.	0	0.009	.	.	0.98	1	1	0.45	0	0	83256.6	757	-44	4.0795	7	251	440	213	97	417	141	50	91	1.06061	0	0	0	1	0	1	1	1	1	1	0	0	0.06	0.14	0	1	0.975099	0.018746	0.0129	0.0011	0.0072	0.9373	0.0142	0.006	0.0164	0.001	0.0004	0.016	0.0005	0.698	0.209	0.598	0.88279	0.999544
86-124-asm_08508	0.239433	1.18676	5.99476	.	.	.	reduced_virulence,unaffected_pathogenicity	PHI:2032,PHI:541,PHI:6121	0	.	0	.	0	CE10	0	0.032	.	.	0.608	1	1	0.69	0	0	58878.9	550	-10	4.685	4	188	328	171	67	341	84	38	46	0.832298	0	0	0	1	1	1	1	1	1	1	0	0	0.14	0.16	0	1	0.998994	7.4e-05	0.0001	0	0.0001	0.9948	0.0002	0	0.0017	0	0	0.0031	0	0.75	0.73	0.564	0.975393	0.999707
86-124-asm_02521	0.239433	1.16178	5.99378	.	.	.	reduced_virulence,unaffected_pathogenicity	PHI:6121,PHI:541,PHI:9144,PHI:2032	0	.	0	.	0	CE10	0	0.028	.	.	0.643	1	1	0.46	0	0	61434.7	561	-17.5	4.4416	8	179	329	158	75	331	90	38	52	0.985612	0	0	0	1	1	1	1	1	1	1	0	0	2.4	2.42	0	1	0.998921	0.000142	0.0001	0	0.0001	0.9939	0	0	0.0013	0	0	0.0047	0	0.718	0.938	0.714	0.973824	0.99975
86-124-asm_07809	0.236524	0.0827545	5.98075	.	.	.	.	.	0	.	0	.	0	GH79	0	0.017	.	.	0.875	1	1	0.69	0	0	58992.1	540	-2.5	6.1853	5	188	306	145	69	292	98	51	47	1.14286	0	0	0	1	1	1	1	0	1	1	0	0	0	0.02	0	1	0.997921	0.000291	0.0015	0	0.0016	0.9816	0.0021	0.0004	0.0081	0	0	0.006	0.0001	0.691	0.684	0.577	0.939388	0.255182
86-124-asm_07644	0.236524	0.93168	5.85968	.	.	.	reduced_virulence,unaffected_pathogenicity	PHI:1046,PHI:3347	0	.	0	.	0	AA7	0	0.012	.	.	0.762	1	1	0.61	0	0	57513.8	536	-9	4.9496	6	198	319	168	65	310	99	47	52	0.992248	0	0	0	1	1	1	1	1	1	1	0	0	0	0.03	0	1	0.999546	4e-05	0.0002	0	0.0052	0.8598	0.0006	0.0002	0.0164	0	0	0.1177	0.0001	0.857	0.842	0.743	0.989634	0.999691
86-124-asm_12092	0.234433	-0.275804	5.6522	.	.	.	.	.	0	.	0	.	0	.	0	0.012	.	.	0.703	1	1	0.02	0	0	101389	916	-1	6.4576	6	319	494	193	87	420	249	131	118	0.468354	0	0	0	1	1	1	1	1	1	1	0	0	0.7	0.7	0	1	0.998819	8e-06	0.0115	0.032	0.1381	0.6579	0.0039	0.0721	0.0374	0.0004	0.0094	0.0487	0	0.805	0.852	0.826	0.99856	0.999662
86-124-asm_10954	0.234433	0.0585145	5.72851	.	.	.	.	.	0	.	0	.	0	.	0	0.055	.	.	0.669	1	1	0.15	0	0	79296.4	731	24	9.4335	6	250	405	178	65	361	201	119	82	0.765306	0	0	0	1	0	1	1	1	1	1	0	0	1.08	1.43	0	1	0.989423	0.001471	0.0133	0.0003	0.0008	0.9859	0.002	0.0056	0.0028	0	0.0003	0.0023	0	0.594	0.263	0.521	0.964356	0.999455
86-124-asm_09109	0.233849	5.82297	5.94697	.	.	.	.	.	0	.	1	PF01083	0	CE5	0	0.146	.	.	0.859	1	1	0.7	0	0	35966.3	355	5	7.71	12	174	246	118	28	207	60	34	26	0.546218	0	0	0	1	1	1	1	1	1	1	0	0	0.01	0.02	0	1	0.990213	0.002852	0.0034	0.0032	0.0232	0.9501	0.0123	0.0047	0.0033	0.0001	0.0005	0.0026	0	0.693	0.972	0.568	0.899985	0.998999
86-124-asm_01953	0.231857	-1.09435	4.60565	.	.	.	.	.	0	.	0	.	0	.	0.001	0.049	.	0.685	.	1	1	0.9	0	0	21232.3	212	-4	4.2147	12	114	153	56	13	117	18	7	11	0.539683	0	0	0	1	1	1	1	1	1	1	0	0	0.67	6.19	0	1	0.999976	0	0.9374	0	0	0.0744	0.0002	0.9104	0.0121	0	0.0028	0.0002	0	0.741	0.994	0.682	0.997507	0.999755
86-124-asm_02764	0.227155	-0.172352	5.29965	.	.	.	.	.	0	.	0	.	0	.	0.001	0.087	.	0.724	.	1	1	0.87	0	0	28645.3	273	-4.5	4.818	6	115	176	77	21	143	43	20	23	0.933333	0	0	0	1	1	1	1	1	1	1	0	0	0.06	0.3	0	1	0.999676	4e-06	0.4861	0.0005	0.0012	0.5427	0.0011	0.31	0.0759	0.0002	0.0025	0.0659	0	0.772	0.98	0.708	0.971487	0.999719
86-124-asm_02749	0.227129	1.15707	5.95707	.	.	.	.	.	0	.	0	.	0	.	0.001	0.199	.	.	0.848	1	1	0.48	0	0	35506.5	318	-11.5	4.6609	9	107	178	78	46	179	71	32	39	0.921053	0	0	0	1	1	1	1	1	1	1	0	0	0.37	0.55	0	1	0.998381	0.000356	0.0001	0	0.0004	0.9573	0	0	0.0025	0	0	0.0398	0	0.648	0.932	0.648	0.954727	0.999148
86-124-asm_01490	0.224946	1.27387	5.76987	.	.	.	reduced_virulence,unaffected_pathogenicity	PHI:3859,PHI:3813,PHI:10734	0	.	0	.	0	GH5_8,GH5_54,GH5_37,GH5_23,GH5_49,GH5_44,GH5_52,GH5_15,GH5_4,GH5_47,GH5_46,GH5_5,GH5_45,GH5_39,GH5,GH5_14,GH5_25,GH5_9,GH5_1,GH5_50,GH5_38,GH5_36,GH5_22,GH5_33	0	0.084	.	.	0.935	1	1	0.55	0	0	51085.3	462	-2	6.296	7	145	257	123	69	252	112	59	53	1.03922	0	0	0	1	1	1	1	1	1	1	0	0	0.18	0.23	0	1	0.995171	0.004754	0.0031	0	0.0013	0.7737	0.0023	0.0039	0.0481	0.0004	0.0009	0.1692	0	0.824	0.999	0.865	0.993373	0.999687
86-124-asm_07419	0.223209	3.94085	5.27885	.	.	.	.	.	0	.	0	.	0	.	0.383	0.394	.	0.764	.	1	1	0.72	0	0	20558.5	203	0	6.3927	10	82	144	72	15	139	13	7	6	0.507246	0	0	0	1	1	1	1	1	1	1	0	0	0.26	16.18	0	1	0.999978	1e-06	0.4564	0	0.0004	0.5071	0.003	0.3589	0.0357	0	0.0042	0.0906	0.0002	0.809	0.992	0.746	0.992867	0.999702
86-124-asm_01687	0.221718	0.37655	5.61455	.	.	.	.	.	0	.	0	.	0	.	0	0.127	.	.	0.698	1	1	0.36	0	0	48588.9	450	-7.5	4.8978	5	138	258	133	51	277	83	39	44	0.872	0	0	0	1	1	1	1	1	0	1	0	0	8.44	16.96	0	1	0.975441	0.0063	0.0008	0.0001	0.0037	0.8681	0.0019	0.0002	0.0091	0.0001	0	0.1167	0.0001	0.793	0.801	0.597	0.708532	0.889593
86-124-asm_04824	0.221718	4.98667	5.93267	.	.	.	increased_virulence_(hypervirulence),reduced_virulence,unaffected_pathogenicity	PHI:9074,PHI:397,PHI:9058,PHI:10658,PHI:2921,PHI:10688,PHI:10772,PHI:9075,PHI:1011,PHI:2700,PHI:3919,PHI:2920,PHI:552	0	.	0	.	0	AA1_3,AA1_2,AA1_1	0	0.009	.	.	0.941	1	1	0.65	0	0	62000.8	567	-26.5	4.3923	7	189	339	151	73	305	112	47	65	1	0	0	0	1	1	1	1	1	1	1	0	0	10.51	10.53	0	1	0.998925	0.000866	0.0037	0.0001	0.0014	0.935	0.0081	0.0005	0.0086	0.0153	0	0.0311	0	0.783	0.933	0.777	0.960192	0.999507
86-124-asm_04285	0.221718	0.025676	5.96568	.	.	.	.	.	0	.	0	.	0	.	0	0.01	.	.	0.874	1	1	0.71	0	0	82149.8	759	-15.5	4.6909	6	270	436	214	90	423	143	65	78	1.01064	0	0	0	1	1	1	1	1	1	1	0	0	8.82	8.9	0	1	0.990562	0.005748	0.0002	0.0001	0.0042	0.9687	0.0029	0.0001	0.0039	0.0007	0	0.0194	0.0001	0.847	0.897	0.774	0.972401	0.999666
86-124-asm_08938	0.221718	0.244545	5.96854	.	.	.	.	.	0	.	0	.	0	AA2	0	0.046	.	.	0.882	1	1	0.61	0	0	55490.2	526	-17	4.5195	6	210	322	161	51	299	99	43	56	0.712121	0	0	0	1	1	1	1	1	1	1	0	0	8.9	9.03	0	1	0.996501	1e-05	0.0009	0	0.0004	0.9689	0.0001	0.0004	0.0212	0	0	0.0088	0	0.854	0.745	0.692	0.977582	0.999758
86-124-asm_11233	0.221718	-0.0696075	5.87639	.	.	.	.	.	0	.	0	.	0	.	0	0.009	.	.	0.904	1	1	0.55	0	0	74242.3	678	-10.5	4.9645	7	226	387	210	84	394	124	59	65	1.03205	0	0	0	1	1	1	1	1	1	1	0	0	6.7	9.87	0	1	0.998555	0.000515	0.0007	0	0.0013	0.877	0.0007	0.0003	0.0207	0.0001	0	0.0998	0.0001	0.755	0.94	0.783	0.995312	0.999767
86-124-asm_04295	0.21805	0.367158	5.91116	.	.	.	.	.	0	.	0	.	0	.	0.001	0.075	0.541	.	.	1	1	0.5	0	0	40143.8	413	20.5	10.8678	2	184	246	153	7	261	81	52	29	0.465409	1	0	0	1	1	1	1	1	1	1	0	0	19.23	166.39	0	1	0.996177	0.001784	0.0288	0	0.0045	0.9265	0.0278	0.0093	0.0044	0.0076	0	0.0014	0.0186	0.783	0.965	0.699	0.988723	0.999729
86-124-asm_08290	0.215701	8.20968	4.92168	.	.	.	.	.	0	.	0	.	0	.	0.88	0.668	.	0.733	.	1	1	0.55	0	0	22362.1	210	-6.5	4.4812	6	76	126	62	18	120	40	17	23	0.810345	0	0	0	0	1	0	1	1	0	1	0	0	0	0.04	0	1	0.997522	0.000232	0.0002	0.0006	0.0526	0.9219	0.0122	0.0001	0.0029	0.0026	0	0.0071	0	0.369	0.8	0.292	0.93999	0.99797
86-124-asm_05058	0.215321	2.742	6	.	.	.	.	.	0	.	0	.	0	.	0.251	0.206	0.645	.	.	1	1	0.5	0	0	7318.46	70	2.5	8.291	3	34	43	25	7	42	13	8	5	0.714286	0	0	0	1	1	1	1	1	1	1	0	0	13.49	13.49	0	1	0.999988	4e-06	0	0	0	1	0	0	0	0	0	0	0	0.819	0.999	0.756	0.959904	0.999158
86-124-asm_07532	0.213802	0.050486	5.97249	.	.	.	.	.	0	.	0	.	0	.	0	0.013	.	.	0.516	1	1	0.44	0	0	33379.9	312	-17.5	4.1602	10	127	192	64	32	162	60	22	38	0.9	1	0	0	1	1	1	1	1	1	1	0	0	0.82	0.82	0	1	0.998925	2.8e-05	0.0003	0	0.0019	0.9727	0.0002	0.0001	0.0073	0.0013	0	0.0166	0	0.891	0.998	0.814	0.974503	0.999393
86-124-asm_06841	0.209219	3.99879	2.61879	.	.	.	.	.	0	.	0	.	0	.	0.696	0.534	.	.	0.785	1	1	0.34	1	0	29330.5	272	7	9.7892	0	86	156	90	24	148	57	33	24	0.983607	1	0	0	1	1	1	1	1	1	1	1	1	0.01	22.68	0	1	0.989172	0.003729	0.9239	0.0003	0.0001	0.0826	0.0028	0.4324	0.4748	0.0002	0.0024	0.0041	0.0003	0.822	0.996	0.854	0.944711	0.99964
86-124-asm_01723	0.206981	0.025673	4.74167	.	.	.	.	.	0	.	0	.	0	.	0	0.214	.	.	0.659	1	1	0.24	0	0	45781.5	404	-2	6.3353	6	116	201	98	62	203	110	59	51	1.61194	0	0	0	1	1	1	1	1	0	1	0	1	22.02	22.04	0.869565	1	0.99277	0.000254	0.1562	0.0002	0.0008	0.0699	0.0008	0.0063	0.5848	0.0002	0.0408	0.2961	0.0001	0.822	0.986	0.827	0.93353	0.999723
86-124-asm_08534	0.205494	1.1599	5.5059	.	.	.	reduced_virulence	PHI:5236	0	.	0	.	0	.	0	0.109	0.683	.	.	1	1	0.01	0	0	57972.6	518	5.5	7.4563	7	148	241	143	54	263	153	82	71	1.06838	1	0	0	1	1	1	1	1	1	1	0	0	0.46	0.46	0	1	0.997082	0.001809	0.0121	0.0001	0.0003	0.5129	0.0037	0.0009	0.4418	0.0001	0.0001	0.0402	0	0.733	0.998	0.759	0.991007	0.99959
86-124-asm_08515	0.202265	7.65795	5.98995	.	.	.	.	.	0	.	0	.	0	.	0.999	0.279	0.602	.	.	1	1	0.37	0	0	6062.03	58	-1	4.7719	0	22	31	30	3	38	11	5	6	0.736842	0	0	0	1	1	1	1	1	1	1	0	0	8.51	8.51	0	1	0.999994	4e-06	0.0041	0	0.0009	0.992	0.0025	0	0.0002	0.0044	0	0	0	0.779	1	0.745	0.989954	0.999463
86-124-asm_06408	0.192111	3.27866	2.49866	.	.	.	.	.	0	.	0	.	0	.	0.527	0.603	.	0.58	.	1	1	0.35	1	0	26369.5	248	-1.5	5.9979	6	91	151	65	23	134	45	23	22	0.833333	1	0	0	1	1	1	1	1	1	1	1	1	0.91	23.84	0	1	0.904473	0.002771	0.9999	0	0	0	0.0011	0.9971	0.0011	0.0002	0.0005	0	0	0.796	0.976	0.743	0.896829	0.999701
86-124-asm_05682	0.190052	1.23059	5.72659	.	.	.	reduced_virulence	PHI:6265	0	.	0	.	0	GH16	0	0.084	.	.	0.71	1	1	0.77	0	0	54585.2	516	7	8.0912	8	194	338	118	53	291	89	50	39	0.698113	0	0	0	1	0	1	1	0	1	1	0	0	4.28	11.38	0	1	0.98913	0.000129	0.0032	0.0167	0.0025	0.9782	0.0001	0.0019	0.0002	0	0	0.0003	0	0.713	0.368	0.576	0.684523	0.330632
86-124-asm_09334	0.187098	-0.284977	5.33102	.	.	.	.	.	0	.	0	.	0	GH30_5,GH30,GH30_4,GH59	0	0.064	.	.	0.875	1	1	0.62	0	0	53432.5	480	-0.5	6.399	2	168	268	129	67	250	103	53	50	1.13131	1	0	0	1	0	1	1	1	0	1	0	0	0.01	0.01	0	1	0.966327	0.019953	0.0015	0.001	0.0165	0.8417	0.0414	0.0004	0.0221	0.002	0.0002	0.0733	0.0013	0.622	0.261	0.559	0.895594	0.999589
86-124-asm_03570	0.185161	5.47514	-0.368858	.	.	.	.	.	0	.	0	.	0	.	1	0.974	0.879	0.953	.	0	0	0.56	0	0	14490.5	136	2.5	7.7571	9	55	78	29	12	77	33	18	15	1.11765	.	.	.	0	0	0	0	0	0	0	0	0	0	0.01	0	0	0.000716	1.6e-05	0.0633	0.0797	0.5128	0.1628	0.1228	0.0363	0.0001	0.0793	0.0002	0.0021	0.0039	0.08	0	0.112	0.002276	2e-06
86-124-asm_12154	0.184061	0.100463	5.84246	.	.	.	.	.	0	.	0	.	0	AA7	0	0.043	.	.	0.649	1	1	0.82	0	0	56650.1	514	8.5	8.1107	4	169	281	144	76	292	101	58	43	1.25641	0	0	0	1	1	1	1	1	1	1	0	1	16.02	16.11	0.565217	1	0.99887	0.000474	0.0006	0	0.0009	0.843	0.0003	0.0002	0.0232	0.0001	0	0.1323	0	0.766	0.925	0.751	0.929797	0.944392
86-124-asm_09430	0.181727	0.108815	5.92281	.	.	.	.	.	0	.	0	.	0	.	0	0.031	.	.	0.772	1	1	0.56	0	0	77902.1	731	-20	4.7618	19	271	440	202	80	400	165	76	89	0.988024	1	0	0	1	1	1	1	1	1	1	0	0	12.15	12.16	0	1	0.999132	0.00017	0.0003	0	0.0004	0.923	0.0001	0.0004	0.0077	0	0	0.0683	0	0.791	0.822	0.833	0.983928	0.999702
86-124-asm_04988	0.181603	-0.126251	5.80775	.	.	.	.	.	0	.	0	.	0	.	0	0.011	.	.	0.877	1	1	0.58	0	0	63297.5	562	2	6.7299	9	163	296	150	75	301	135	72	63	1.14783	0	0	0	1	1	1	1	1	1	1	0	0	1.19	1.19	0	1	0.990652	0.007602	0.0025	0.0001	0.003	0.8128	0.0019	0.0014	0.0275	0.0001	0.0001	0.1529	0.0002	0.774	0.978	0.581	0.985206	0.997197
86-124-asm_06209	0.17976	-0.125436	5.69456	.	.	.	.	.	0	.	0	.	0	.	0	0.03	.	.	0.987	1	1	0.31	0	0	82844.6	750	-4	6.1735	8	243	424	184	102	407	152	79	73	0.909091	0	0	0	1	1	1	1	1	0	1	0	1	19.93	19.94	0.869565	1	0.942708	0.000472	0.0034	0	0.0002	0.9465	0.0001	0.0027	0.0218	0	0.0003	0.0284	0	0.911	0.975	0.892	0.821518	0.999627
86-124-asm_08682	0.179613	0.843458	5.54946	.	.	.	reduced_virulence,unaffected_pathogenicity	PHI:1046,PHI:3347	0	.	0	.	0	AA7	0	0.049	.	.	0.76	1	1	0.7	0	0	53799.8	497	-4.5	5.4456	5	171	281	147	64	287	91	45	46	1.10169	0	1	0	1	1	1	1	1	1	1	0	0	0.89	0.9	0	1	0.998437	8.3e-05	0.0023	0	0.002	0.5507	0.001	0.0013	0.1212	0	0.0009	0.3228	0.0002	0.8	0.917	0.71	0.976858	0.999667
86-124-asm_05159	0.179613	0.048835	5.99484	.	.	.	.	.	0	.	0	.	0	.	0	0.009	.	.	0.925	1	1	0.27	0	0	64159.9	591	-19.5	4.4634	5	208	334	186	62	341	113	48	65	0.812081	0	0	0	1	1	1	1	1	1	1	0	0	0.18	0.22	0	1	0.998322	3e-05	0.0002	0	0.0001	0.9949	0.0001	0.0001	0.003	0	0	0.0017	0	0.756	0.894	0.751	0.988061	0.999457
86-124-asm_02022	0.179613	0.930746	5.61275	.	.	.	reduced_virulence,unaffected_pathogenicity	PHI:3146,PHI:2411,PHI:7689,PHI:10510	0	.	0	.	0	.	0	0.053	.	.	0.938	1	1	0.57	0	0	60728	574	1.5	6.7654	5	212	336	186	55	340	108	57	51	0.840764	0	0	0	1	1	1	1	1	0	1	0	0	0.4	15.74	0	1	0.982475	0.008307	0.0139	0.0002	0.0056	0.8738	0.0356	0.0029	0.0342	0.0013	0.0001	0.0433	0.0029	0.788	0.908	0.766	0.92202	0.999685
86-124-asm_11729	0.179613	1.01764	5.93964	.	.	.	reduced_virulence,unaffected_pathogenicity	PHI:6121,PHI:9144,PHI:541,PHI:2032	0	.	0	.	0	CE10	0	0.013	.	.	0.886	1	1	0.38	0	0	58334.9	544	-3.5	5.3072	7	198	317	162	61	319	88	43	45	0.863014	0	1	0	1	1	1	1	1	1	1	0	0	2.93	3.41	0	1	0.995759	0.000321	0.0013	0.0003	0.0058	0.9404	0.0181	0.0004	0.0073	0.0094	0	0.0181	0.0001	0.741	0.775	0.711	0.923752	0.999717
86-124-asm_02502	0.179613	0.861066	5.97307	.	.	.	.	.	0	.	0	.	0	.	0	0.148	.	.	0.69	1	1	0.67	0	0	44862.4	418	-5.5	4.8919	0	137	254	124	41	246	70	33	37	0.805556	0	0	0	1	1	1	1	1	1	1	0	0	0.1	0.1	0	1	0.998319	0.000568	0.0001	0	0.0003	0.9734	0.0002	0	0.0048	0	0	0.0213	0	0.833	0.997	0.841	0.992697	0.999682
86-124-asm_10829	0.179613	0.570283	5.93428	.	.	.	.	.	0	.	0	.	0	.	0	0.106	.	.	0.711	1	1	0.62	0	0	46865.5	432	-6	5.3393	1	144	251	118	52	252	79	39	40	0.761062	0	0	0	1	1	1	1	1	1	1	0	0	0.16	0.17	0	1	0.99845	3.4e-05	0.0001	0	0.0002	0.9343	0	0	0.0087	0	0	0.0567	0	0.88	0.996	0.796	0.99463	0.999676
86-124-asm_00974	0.179613	5.2903	5.9963	.	.	.	increased_virulence_(hypervirulence),reduced_virulence,unaffected_pathogenicity	PHI:9074,PHI:48,PHI:397,PHI:9058,PHI:10658,PHI:2921,PHI:10688,PHI:10772,PHI:1011,PHI:9075,PHI:552,PHI:2700,PHI:3919,PHI:2920	0	.	0	.	0	AA1_3,AA1_2,AA1_1	0	0.049	.	.	0.891	1	1	0.72	0	0	65288.9	599	-4	6.1175	8	204	360	149	78	330	103	54	49	1.00725	0	0	0	1	1	1	1	1	1	1	0	0	0.11	0.16	0	1	0.999951	3e-06	0	0	0	0.9963	0	0	0.0015	0	0	0.0022	0	0.851	0.987	0.81	0.998208	0.999729
86-124-asm_00617	0.179613	-0.145626	5.80037	.	.	.	.	.	0	.	0	.	0	.	0	0.009	.	.	0.924	1	1	0.5	0	0	56727.7	512	-18	4.5747	4	161	288	137	73	284	98	43	55	1.19588	0	0	0	1	1	1	1	1	1	1	0	0	0.17	1.07	0	1	0.989614	0.007453	0.0012	0.0001	0.0051	0.8047	0.0049	0.0007	0.0229	0.0002	0	0.161	0.0004	0.8	0.953	0.741	0.987121	0.999694
86-124-asm_00439	0.179613	0.040222	5.98622	.	.	.	.	.	0	.	0	.	0	.	0	0.009	.	.	0.98	1	1	0.46	0	0	79128.8	725	-21.5	4.6283	7	241	416	223	86	397	140	63	77	1.01351	0	1	0	1	1	1	1	1	1	1	0	0	0.56	0.6	0	1	0.990291	0.001556	0.0006	0.0001	0.0016	0.9873	0.0017	0.0003	0.0028	0.0007	0	0.0055	0	0.749	0.642	0.647	0.795076	0.843364
86-124-asm_08215	0.179613	-0.173494	5.76651	.	.	.	unaffected_pathogenicity	PHI:716	0	.	0	.	0	AA7	0	0.01	.	.	0.968	1	1	0.37	0	0	67745.2	619	-9.5	5.0486	6	208	354	181	77	346	129	62	67	0.958042	0	0	0	1	1	1	1	1	1	1	0	0	2.79	2.83	0	1	0.998878	0.000389	0.0027	0	0.0045	0.768	0.0026	0.0013	0.0642	0.0005	0	0.1579	0.0009	0.825	0.986	0.753	0.984793	0.999429
86-124-asm_11247	0.179613	5.03184	5.96584	.	.	.	increased_virulence_(hypervirulence),reduced_virulence,unaffected_pathogenicity	PHI:9074,PHI:48,PHI:397,PHI:9058,PHI:10658,PHI:3991,PHI:2921,PHI:10688,PHI:10772,PHI:712,PHI:9075,PHI:1011,PHI:2700,PHI:3919,PHI:2920,PHI:552	0	.	0	.	0	AA1_3,AA1_2,AA1_1	0	0.011	.	.	0.853	1	1	0.64	0	0	61010	562	-5.5	6.0365	8	182	325	159	73	328	105	55	50	0.867647	0	0	0	1	1	1	1	1	1	1	0	0	0.83	0.87	0	1	0.999433	0.000122	0.0006	0	0.0002	0.9662	0.0002	0.0005	0.0059	0	0	0.027	0	0.882	0.839	0.775	0.982353	0.999694
86-124-asm_03560	0.179613	-0.248683	5.69732	.	.	.	.	.	0	.	0	.	0	.	0	0.009	.	.	0.888	1	1	0.46	0	0	67114.6	622	-20	4.4098	4	216	367	195	75	371	109	46	63	0.88961	0	0	0	1	0	1	1	1	1	1	0	0	0.63	0.66	0	1	0.993264	0.002567	0.0023	0	0.0023	0.9497	0.002	0.0007	0.0139	0.0003	0	0.0308	0.0002	0.776	0.45	0.623	0.926409	0.999641
86-124-asm_11687	0.179613	1.03203	5.97203	.	.	.	reduced_virulence	PHI:9126	0	.	0	.	0	AA3,AA8,AA3_2,AA3_3,AA3_1	0	0.01	.	.	0.756	1	1	0.7	0	0	59540.8	553	-10	4.8231	8	205	330	156	58	306	103	48	55	0.952381	1	0	0	1	1	1	1	1	1	1	0	0	0.36	1.05	0	1	0.992002	0.000236	0.0003	0	0.001	0.9722	0.0007	0.0002	0.0088	0.0001	0	0.0168	0	0.791	0.758	0.696	0.941483	0.999549
86-124-asm_11242	0.179613	4.80881	5.74281	.	.	.	reduced_virulence	PHI:9126,PHI:10949	0	.	1	PF00734	0	AA3,AA8,AA3_2,CBM1,AA3_3,AA3_1	0	0.011	.	.	0.951	1	1	0.73	0	0	99407	951	1.5	6.6864	9	378	614	274	89	556	168	88	80	0.701068	1	0	0	1	0	1	1	1	1	1	0	0	0.08	0.26	0	1	0.989888	0.007273	0.0002	0.0002	0.0019	0.9966	0.0003	0.0002	0.0004	0	0	0.0005	0	0.744	0.155	0.679	0.930639	0.999737
86-124-asm_10061	0.179613	-0.426256	5.51374	.	.	.	.	.	0	.	0	.	0	.	0	0.01	.	.	0.972	1	1	0.69	0	0	75343.9	687	-6	5.5831	7	240	400	199	84	382	106	53	53	1.03401	0	0	0	1	1	1	1	1	0	1	0	0	2.02	2.34	0	1	0.980081	0.013812	0.0192	0.0003	0.003	0.7802	0.0024	0.0081	0.0732	0.0002	0.0018	0.1302	0.0005	0.802	0.777	0.754	0.84747	0.966831
86-124-asm_07289	0.179613	-0.226414	5.71359	.	.	.	unaffected_pathogenicity	PHI:716	0	.	0	.	0	AA7	0	0.01	.	.	0.846	1	1	0.36	0	0	61357.9	564	-9.5	5.1875	8	203	327	155	80	320	113	55	58	0.938931	0	0	0	1	0	1	1	1	1	1	0	0	0.02	1.44	0	1	0.999557	2.8e-05	0.0001	0	0.0011	0.9636	0	0	0.0026	0	0	0.0326	0	0.878	0.492	0.806	0.995523	0.999737
86-124-asm_07076	0.179613	4.60975	5.55574	.	.	.	reduced_virulence,loss_of_pathogenicity,unaffected_pathogenicity	PHI:10365,PHI:191,PHI:24,PHI:10367,PHI:10366,PHI:10368	0	.	0	.	0	GH3	0	0.009	.	.	0.982	1	1	0.47	0	0	85500.7	788	-10	5.3005	7	256	449	250	85	451	153	75	78	0.988827	0	0	0	1	0	1	1	1	1	1	0	0	0.5	0.52	0	1	0.964442	0.01341	0.0037	0.001	0.0237	0.8143	0.1073	0.0006	0.0095	0.0048	0.0001	0.0315	0.0072	0.589	0.19	0.528	0.716465	0.974167
86-124-asm_11869	0.179613	1.04517	5.99117	.	.	.	reduced_virulence,unaffected_pathogenicity	PHI:9126,PHI:7705,PHI:10949,PHI:10364	0	.	0	.	0	AA3_3,AA3_1,AA3_2,AA3	0	0.009	.	.	0.875	1	1	0.62	0	0	63945.5	606	10	9.2182	3	232	371	197	60	358	99	56	43	0.731707	1	0	0	1	1	1	1	1	1	1	0	0	5.19	5.37	0	1	0.998768	0.00026	0.0007	0	0.0004	0.9916	0.0004	0.0002	0.0048	0	0	0.0025	0	0.836	0.958	0.802	0.976907	0.999438
86-124-asm_09466	0.179613	1.02743	5.97343	.	.	.	reduced_virulence,unaffected_pathogenicity	PHI:9126,PHI:7705,PHI:10949,PHI:10364	0	.	0	.	0	AA3_3,AA3_2,AA3	0	0.009	.	.	0.91	1	1	0.64	0	0	64459.7	598	-15.5	4.6426	4	210	346	190	62	344	105	47	58	0.90411	0	0	0	1	1	1	1	1	1	1	0	0	0.68	0.74	0	1	0.997569	0.000838	0.0011	0	0.0003	0.9744	0.0003	0.0005	0.0108	0	0	0.0137	0	0.738	0.773	0.757	0.983004	0.999476
86-124-asm_12654	0.179613	0.570357	5.93436	.	.	.	.	.	0	.	0	.	0	.	0	0.106	.	.	0.921	1	1	0.25	0	0	53490.8	498	-24	4.4073	4	173	280	162	53	289	111	46	65	0.873134	1	0	0	1	1	1	1	1	1	1	0	0	0.2	0.28	0	1	0.979203	0.002586	0.0025	0.0001	0.0077	0.9369	0.0032	0.0016	0.0155	0.0023	0.0001	0.0313	0.0013	0.662	0.976	0.578	0.698034	0.560468
86-124-asm_11283	0.179613	5.00775	5.94775	.	.	.	reduced_virulence,loss_of_pathogenicity,unaffected_pathogenicity	PHI:24,PHI:10366	0	.	0	.	0	GH3	0	0.01	.	.	0.984	1	1	0.6	0	0	81463.5	756	-5	5.9051	10	257	432	237	78	440	154	78	76	0.869792	0	0	0	1	1	1	1	1	1	1	0	0	0.44	0.44	0	1	0.999868	7e-06	0.0001	0	0.001	0.9478	0.0008	0	0.0053	0	0	0.0451	0	0.888	0.936	0.859	0.995926	0.999753
86-124-asm_08933	0.179613	0.143621	5.97562	.	.	.	.	.	0	.	0	.	0	GH51	0	0.028	.	.	0.965	1	1	0.71	0	0	74462.7	679	-25	4.5286	4	219	394	190	99	394	135	59	76	0.942197	0	0	0	1	1	1	1	1	1	1	0	0	0.87	0.9	0	1	0.998468	0.000159	0.0008	0	0.0005	0.9761	0.0005	0.0001	0.0041	0.0001	0	0.0186	0	0.746	0.623	0.704	0.941516	0.999597
86-124-asm_04750	0.179613	0.941859	5.85186	.	.	.	reduced_virulence,unaffected_pathogenicity	PHI:6121,PHI:541,PHI:9144,PHI:2032	0	.	0	.	0	CE10	0	0.015	.	.	0.716	1	1	0.69	0	0	60399.9	561	-0.5	6.2753	5	184	337	175	66	341	85	43	42	1	0	0	0	1	1	1	1	1	1	1	0	0	0.01	0.28	0	1	0.998834	0.000183	0.0002	0	0.0069	0.852	0.0003	0.0001	0.0098	0	0	0.1307	0.0001	0.828	0.919	0.758	0.96976	0.999787
86-124-asm_07390	0.179613	1.044	5.984	.	.	.	reduced_virulence,unaffected_pathogenicity	PHI:2032,PHI:541,PHI:6121	0	.	0	.	0	CE10,CE1	0	0.01	.	.	0.853	1	1	0.69	0	0	64907.8	608	0	6.4927	8	229	363	184	72	356	87	46	41	0.773006	0	0	0	1	1	1	1	1	1	1	0	0	0.32	0.42	0	1	0.992956	0.004095	0.0004	0	0.0006	0.9862	0.0023	0.0001	0.0027	0.0012	0	0.0068	0	0.68	0.824	0.62	0.968591	0.999605
86-124-asm_13571	0.179613	-0.448229	5.49177	.	.	.	.	.	0	.	0	.	0	GH95	0	0.01	.	.	0.986	1	1	0.69	0	0	88697.4	814	-6.5	6.0144	8	279	474	218	101	450	161	83	78	0.834225	0	0	0	1	0	1	1	1	0	1	0	0	0.04	0.12	0	1	0.985411	0.000758	0.0001	0.0001	0.0009	0.9922	0.0005	0	0.0011	0	0	0.0052	0	0.654	0.143	0.527	0.740796	0.837022
86-124-asm_08113	0.179613	-0.245054	5.69495	.	.	.	unaffected_pathogenicity	PHI:716	0	.	0	.	0	AA7	0	0.01	.	.	0.923	1	1	0.65	0	0	71367.5	657	-7.5	5.2306	8	231	383	201	85	392	121	59	62	0.904762	0	0	0	1	0	1	1	1	1	1	0	0	5.09	30.16	0	1	0.926487	0.011208	0.0007	0	0.0015	0.9509	0.0011	0.0003	0.02	0.0001	0	0.026	0.0001	0.712	0.171	0.542	0.576463	0.99896
86-124-asm_07414	0.179613	0.763027	5.67903	.	.	.	reduced_virulence,unaffected_pathogenicity	PHI:1046,PHI:3347	0	.	0	.	0	AA7	0	0.014	.	.	0.919	1	1	0.39	0	0	57676.5	541	-7	4.9522	5	196	313	177	60	332	97	46	51	0.807947	0	0	0	1	1	1	1	1	0	1	0	0	0.04	0.11	0	1	0.991454	0.004447	0.0009	0.0003	0.0256	0.9317	0.0025	0.0003	0.0054	0.002	0	0.0199	0.0123	0.645	0.884	0.488	0.842035	0.886937
86-124-asm_04371	0.179613	0.913856	5.73986	.	.	.	reduced_virulence	PHI:10565	0	.	0	.	0	GH92	0	0.029	.	.	0.883	1	1	0.64	0	0	88490.4	803	-14	4.9268	9	268	452	201	114	451	154	73	81	1.15819	1	0	0	1	0	1	1	1	1	1	0	0	0.16	0.33	0	1	0.990622	0.000189	0.0002	0	0.0004	0.99	0.0003	0.0001	0.0026	0	0	0.0065	0	0.784	0.019	0.616	0.883214	0.999
86-124-asm_03419	0.175489	-0.059741	5.52626	.	.	.	.	.	0	.	0	.	0	AA7	0	0.069	.	.	0.878	1	1	0.49	0	0	54114.6	498	2	6.8997	5	168	276	168	55	287	102	54	48	1.01709	0	0	0	1	1	1	1	1	1	1	0	0	0	0.05	0	1	0.855037	0.098082	0.0189	0.0007	0.0167	0.5848	0.0497	0.0056	0.1124	0.0035	0.0003	0.2199	0.0065	0.759	0.612	0.609	0.662325	0.983699
86-124-asm_10250	0.165804	1.59178	5.83578	.	.	.	reduced_virulence,unaffected_pathogenicity	PHI:3859,PHI:3813,PHI:10734	0	.	0	.	0	GH5_8,GH5_54,GH5_37,GH5_26,GH5_23,GH5_49,GH5_44,GH5_52,GH5_15,GH5_4,GH5_47,GH5_46,GH5_45,GH5_39,GH5,GH5_14,GH5_25,GH5_9,GH5_1,GH5_50,GH5_38,GH5_36,GH5_22,GH5_33	0	0.126	.	.	0.89	1	1	0.76	0	0	46749.4	421	0	6.4954	4	136	231	114	61	235	83	43	40	1.25532	0	0	0	1	1	1	1	1	1	1	0	0	0.23	0.27	0	1	0.996886	0.002635	0.0002	0	0.0015	0.8372	0.0002	0.0002	0.0213	0	0	0.1396	0	0.856	0.975	0.764	0.973711	0.999714
86-124-asm_08237	0.165524	-1.99631	-0.502311	.	.	.	.	.	0	.	0	.	0	.	0.17	0.581	.	.	0.813	0	0	0.2	0	0	28175.1	254	-3	5.6364	2	77	135	72	28	136	64	32	32	1.13725	.	.	.	0	0	0	0	0	0	0	0	0	0	0.01	0	0	0.005833	0.002222	0.0068	0.0036	0.8955	0.0022	0.0098	0.0004	0.0014	0.0258	0	0.0038	0.0575	0.202	0.075	0.158	0.002255	0
86-124-asm_09259	0.164146	0.802999	5.743	.	.	.	reduced_virulence,unaffected_pathogenicity	PHI:1046,PHI:3347	0	.	0	.	0	AA7	0	0.01	.	.	0.988	1	1	0.19	0	0	130006	1185	-6	6.1302	18	388	647	356	151	688	247	127	120	1.01465	0	0	0	1	0	1	1	1	1	1	0	0	0.02	28.1	0	1	0.999662	1e-06	0.0005	0	0.0002	0.9932	0.0001	0.0003	0.0025	0	0	0.0036	0	0.724	0.005	0.702	0.998903	0.999779
86-124-asm_04990	0.162274	-2.72001	2.84199	.	.	.	.	.	0	.	0	.	0	GH16	0	0.073	.	0.654	.	1	1	0.88	1	0	46744.2	449	-7.5	4.7376	13	187	292	118	38	261	76	35	41	0.714286	0	0	0	1	1	1	1	1	1	1	1	0	9.2	24.12	0	1	0.999946	2e-05	0.7207	0	0	0.2023	0.0001	0.7897	0.0029	0	0.0006	0.0043	0	0.66	0.99	0.624	0.996999	0.999722
86-124-asm_11142	0.160144	0.162106	5.89211	.	.	.	.	.	0	.	0	.	0	.	0	0.045	.	.	0.842	1	1	0.4	0	0	71440.1	676	-9	5.2301	4	275	441	164	53	315	133	65	68	0.694611	1	0	0	1	1	1	1	1	1	1	0	0	0.26	0.27	0	1	0.998408	8.8e-05	0.0171	0.0017	0.0037	0.9007	0.0035	0.0145	0.0424	0.0001	0.0039	0.0295	0	0.811	0.888	0.79	0.989563	0.999677
86-124-asm_10723	0.156866	0.38665	5.83465	.	.	.	.	.	0	.	0	.	0	.	0.008	0.084	0.724	.	.	1	1	0.66	0	0	7445.31	84	0	5.9766	0	48	65	33	6	68	6	3	3	0.326531	0	0	0	1	1	1	1	1	1	1	0	0	6.75	7.57	0	1	0.999998	0	0.001	0	0.0022	0.8351	0.0006	0.001	0.0011	0.0014	0	0.1585	0	0.674	1	0.724	0.997752	0.999635
86-124-asm_00965	0.155563	-6.30875	-0.50075	.	.	.	.	.	0	.	0	.	0	.	0	0.032	.	.	0.644	0	0	0.65	0	0	45240.4	455	30.5	11.5795	0	170	333	92	16	301	76	54	22	0.229167	.	.	.	0	0	0	0	0	0	0	0	0	0	0	0	0	0.000201	0	0.0022	0.1777	0.8194	0.0003	0	0.0025	0	0	0	0	0	0.163	0	0.139	0.001614	0
86-124-asm_07991	0.154054	5.63194	4.22795	.	.	.	.	.	0	.	0	.	0	.	0.637	0.597	.	.	0.726	1	1	0.28	0	0	26684.1	245	-1.5	6.2674	6	86	133	77	23	126	58	31	27	0.54717	.	.	.	1	1	1	0	0	0	1	0	0	0.12	0.41	0	1	0.651931	0.03811	0.1777	0.4054	0.0825	0.0858	0.2635	0.0183	0.0431	0.0373	0.0154	0.0137	0.0349	0.591	0.95	0.487	0.413927	0
86-124-asm_11987	0.153754	-0.54856	5.23544	.	.	.	.	.	0	.	0	.	0	.	0	0.036	.	.	0.718	1	1	0.05	0	0	43272.2	385	-8	5.309	1	109	190	112	52	208	114	56	58	1	1	0	0	1	1	1	1	0	1	1	0	0	1.68	1.69	0	1	0.998008	0.000221	0.0699	0.0002	0.0024	0.2705	0.0026	0.0011	0.6814	0.0009	0.0005	0.0403	0.0001	0.787	0.984	0.784	0.96084	0.329553
86-124-asm_05624	0.152282	0.972203	5.0642	.	.	.	.	.	0	.	0	.	0	.	0	0.318	.	.	0.878	1	1	0.06	0	0	41086.5	370	-4.5	5.7793	1	106	190	100	48	203	91	46	45	1.04878	0	0	0	1	0	1	1	1	1	1	0	0	10.39	10.4	0	1	0.995853	9.4e-05	0.2281	0.0011	0.0358	0.4283	0.16	0.0061	0.2474	0.0565	0.0017	0.0519	0.0112	0.742	0.319	0.653	0.864365	0.699142
86-124-asm_12869	0.149831	2.61318	2.75718	.	.	.	.	.	0	.	0	.	0	.	0.617	0.359	.	.	0.53	1	1	0.38	1	0	17659.7	168	-1	5.0176	3	59	98	70	10	111	19	9	10	0.717391	0	1	0	1	1	1	1	1	1	1	1	1	1.02	23.06	0	1	0.999264	4.3e-05	0.7684	0	0.0001	0.1414	0.0023	0.6807	0.0887	0.0024	0.0018	0.0821	0.0005	0.884	0.998	0.843	0.98644	0.999844
86-124-asm_12923	0.148455	-0.517333	5.39267	.	.	.	.	.	0	.	0	.	0	.	0	0.015	.	.	0.791	1	1	0.79	0	0	51537.9	488	-11	4.7692	5	187	293	151	46	278	87	40	47	0.828125	0	0	0	1	1	0	1	1	1	1	0	0	0.02	0.03	0	1	0.979634	0.007265	0.0005	0	0.018	0.8965	0.0028	0	0.0014	0.0014	0	0.0791	0.0007	0.522	0.863	0.367	0.655355	0.99681
86-124-asm_03578	0.148162	0.868348	5.90835	.	.	.	.	.	0	.	0	.	0	.	0	0.16	0.594	0.61	.	1	1	0.39	0	0	36326.4	315	-22.5	4.177	18	92	170	70	46	166	80	30	50	1.44231	0	0	0	1	1	1	1	1	1	1	0	0	0.05	0.05	0	1	0.999981	5e-06	0.0003	0	0.0002	0.9085	0.0001	0.0005	0.0176	0	0	0.0731	0	0.839	1	0.811	0.999276	0.999708
86-124-asm_03537	0.144617	0.932849	5.87885	.	.	.	reduced_virulence,unaffected_pathogenicity	PHI:10222	0	.	0	.	0	.	0	0.009	.	.	0.974	1	1	0.19	0	0	59173.9	539	-26.5	4.3334	10	168	295	165	61	315	120	49	71	0.809524	0	0	0	1	1	1	1	1	1	1	0	0	0	0.07	0	1	0.999432	1e-06	0.0001	0	0.0029	0.8789	0.0001	0.0001	0.0296	0	0	0.0884	0	0.914	0.967	0.919	0.99524	0.999794
86-124-asm_01177	0.143476	-0.0688935	5.68511	.	.	.	.	.	0	.	0	.	0	GH105	0	0.041	.	.	0.861	1	1	0.49	0	0	43066.2	384	-10.5	4.7954	2	128	199	112	61	213	80	37	43	1.13924	0	0	0	1	1	1	1	1	1	1	0	0	0.01	0.03	0	1	0.969342	0.018087	0.0045	0.0004	0.0523	0.6964	0.0293	0.0003	0.0261	0.0189	0	0.1727	0.0036	0.702	0.927	0.627	0.948006	0.99953
86-124-asm_02212	0.142395	5.58769	4.49969	.	.	.	increased_virulence_(hypervirulence),loss_of_pathogenicity,unaffected_pathogenicity	PHI:6390,PHI:3972,PHI:2166,PHI:6391,PHI:10936,PHI:10937,PHI:4639,PHI:10938	0	.	1	PF00187	0	CBM18,CE4	0	0.348	.	0.77	.	1	1	0.92	0	0	50869.5	494	6	7.3423	28	238	325	103	49	285	89	50	39	0.675497	.	.	.	1	0	0	0	0	0	1	0	0	1.08	1.1	0	1	0.996973	0.000126	0	0	0	0.9997	0	0	0	0	0	0.0002	0	0.644	0.139	0.34	0.351909	0.490647
86-124-asm_05756	0.139388	0.671303	-0.504697	.	.	.	.	.	0	.	0	.	0	.	0.668	0.528	.	.	0.781	0	0	0.29	0	0	27013.8	252	-2.5	6.0226	4	84	144	78	25	144	66	34	32	0.757576	.	.	.	0	0	0	0	0	0	0	0	0	0.01	0.03	0	0	0.029643	0.000195	0.0141	0.0139	0.5911	0.0025	0.0052	0.0011	0.0004	0.0185	0	0.002	0.3654	0.238	0.244	0.253	0.019642	0
86-124-asm_11032	0.139388	3.25799	-0.504008	.	.	.	.	.	0	.	0	.	0	.	0.981	0.646	.	.	0.516	0	0	0.09	0	0	20957.1	197	-4	5.0767	3	69	111	71	16	115	50	24	26	0.803922	.	.	.	0	0	0	0	0	0	0	0	0	0	0.29	0	0	0.000223	1.6e-05	0.0089	0.0042	0.724	0.0004	0.0053	0.0008	0.0007	0.008	0	0.005	0.2515	0.048	0.001	0.114	0.001127	1e-06
86-124-asm_01524	0.139257	0.165844	5.99184	.	.	.	.	.	0	.	0	.	0	.	0	0.029	.	.	0.616	1	1	0.72	0	0	63826.9	580	-18	4.4896	10	197	335	139	85	330	107	46	61	1.1049	1	0	0	1	1	1	1	1	1	1	0	0	6.7	6.71	0	1	0.999878	1.3e-05	0	0	0	0.9918	0	0	0.0015	0	0	0.0066	0	0.887	0.987	0.799	0.986877	0.999673
86-124-asm_03402	0.138729	1.73846	5.46446	.	.	.	.	.	0	.	0	.	0	.	0.004	0.375	.	.	0.636	1	1	0.18	0	0	35178.3	310	-6	4.964	7	92	157	70	38	161	76	36	40	1.07812	1	0	0	1	1	1	1	1	1	1	0	0	0.9	0.9	0	1	0.977034	8e-05	0.0264	0.0002	0.0005	0.4777	0.0004	0.0176	0.3238	0	0.014	0.1658	0	0.542	0.843	0.693	0.853241	0.999609
86-124-asm_01287	0.13456	0.257451	5.99345	.	.	.	.	.	0	.	0	.	0	GH43_9,GH43_37,GH43_18,GH43_13,GH43_2,GH43_4,GH43_33,GH43_24,GH43_5,GH43_31,GH43_30,GH43_36,GH43_15,GH43_10,GH43_26,GH43_11,GH43_28,GH43_14,GH43_32,GH43,GH43_34,GH43_12,GH43_8,GH43_29,GH43_3	0	0.044	.	.	0.875	1	1	0.58	0	0	63862.1	585	-15.5	4.6475	3	200	343	152	81	325	100	45	55	0.97037	0	0	0	1	1	1	1	1	1	1	0	0	2.5	2.51	0	1	0.997248	9.9e-05	0.0003	0	0.0003	0.9936	0.0001	0	0.0024	0	0	0.0035	0	0.801	0.714	0.801	0.98663	0.999753
86-124-asm_03522	0.13456	0.026119	5.96612	.	.	.	.	.	0	.	0	.	0	GH81	0	0.01	.	.	0.982	1	1	0.67	0	0	96226.6	894	-9	5.6585	1	328	533	259	111	496	145	73	72	0.963636	0	0	0	1	1	1	1	1	1	1	0	0	0.74	0.79	0	1	0.957039	0.040562	0.0018	0	0.0003	0.9873	0.0013	0.0009	0.0047	0.0001	0	0.0054	0	0.743	0.85	0.744	0.859829	0.99973
86-124-asm_12063	0.13456	1.79559	5.99159	.	.	.	reduced_virulence	PHI:144	0	.	0	.	0	GH18	0	0.134	.	.	0.845	1	1	0.72	0	0	46730.4	427	-6	5.0525	1	143	242	120	55	241	81	39	42	1.0099	0	0	0	1	1	1	1	1	1	1	0	0	1.98	2.03	0	1	0.976943	0.003327	0.0001	0	0.0001	0.9933	0.0001	0	0.002	0	0	0.0045	0	0.804	0.803	0.736	0.915718	0.998012
86-124-asm_12442	0.133205	2.6136	2.3256	.	.	.	.	.	0	.	0	.	0	.	0.503	0.545	.	0.598	.	1	1	0.63	1	0	28178.3	270	1.5	7.163	5	110	175	69	23	153	47	25	22	0.644737	0	0	1	1	1	1	1	1	0	1	1	1	0.15	33.01	0	1	0.941647	0.000204	0.9322	0	0	0.0418	0.0001	0.9021	0.0126	0	0.0022	0.0412	0	0.642	0.973	0.504	0.887168	0.987072
86-124-asm_09292	0.133205	2.31384	5.05584	.	.	.	.	.	0	.	0	.	0	.	0.043	0.5	.	.	0.857	1	1	0.47	0	0	25670.9	245	8.5	10.0396	1	92	147	82	21	153	38	24	14	0.666667	1	0	0	1	1	1	1	1	1	1	0	0	0.86	2.51	0	1	0.999815	2.3e-05	0.6181	0	0.0006	0.3649	0.0004	0.5124	0.0557	0	0.0027	0.0632	0.0001	0.87	0.999	0.845	0.996415	0.999802
86-124-asm_07929	0.128825	9.60259	3.85459	.	.	.	.	.	0	.	0	.	0	.	1	0.958	0.71	0.916	.	1	1	0.47	0	0	15189.1	139	2.5	7.4807	9	53	82	33	13	68	30	17	13	1.34783	.	.	.	0	0	0	0	1	1	0	0	0	0.79	0.79	0	1	0.564562	0.001817	0.0893	0.1258	0.0805	0.6502	0.0807	0.0166	0.0101	0.0024	0.0165	0.0158	0.0015	0.401	0.259	0.307	0.328581	0.512667
86-124-asm_02138	0.124391	5.25305	5.77304	.	.	.	reduced_virulence	PHI:10219	0	.	1	PF01764	0	.	0	0.08	.	.	0.946	1	1	0.35	0	0	43836.2	391	-9.5	5.2342	11	116	213	100	61	218	102	50	52	0.964286	0	0	0	1	1	1	1	1	1	1	0	0	1.26	1.36	0	1	0.998967	1e-05	0.0019	0	0.0001	0.774	0.0001	0.0009	0.0918	0	0.0001	0.133	0	0.704	0.986	0.77	0.983497	0.999752
86-124-asm_10528	0.118379	0.803886	4.51389	.	.	.	reduced_virulence	PHI:6079	0	.	0	.	0	.	0	0.215	.	.	0.618	1	1	0.92	0	0	40867.3	392	-7.5	4.6968	5	151	233	136	26	216	64	29	35	1.15217	0	0	0	1	1	1	1	1	0	1	0	0	0.13	8.93	0	1	0.911635	0.052028	0.7748	0.0001	0.0001	0.1773	0.0022	0.677	0.0377	0.0003	0.0029	0.1021	0.0003	0.648	0.957	0.581	0.829592	0.999551
86-124-asm_06252	0.117123	0.334983	5.96298	.	.	.	.	.	0	.	0	.	0	.	0	0.062	.	.	0.806	1	1	0.57	0	0	59025.7	560	-2	5.3277	1	209	347	165	22	296	82	40	42	0.643836	0	0	0	1	1	1	1	1	1	1	0	0	1.27	1.29	0	1	0.998458	3.4e-05	0.0053	0.0036	0.0105	0.9656	0.0034	0.0048	0.0079	0.0004	0.0002	0.0035	0	0.877	0.99	0.889	0.990482	0.999724
86-124-asm_13414	0.117123	0.0579	5.9979	.	.	.	.	.	0	.	0	.	0	.	0	0.01	.	.	0.819	1	1	0.65	0	0	67002	612	-8.5	5.1493	8	231	376	143	61	295	91	44	47	1.25439	0	0	0	1	1	1	1	1	1	1	0	0	0.01	0.03	0	1	0.999928	0	0.0001	0	0	0.998	0	0.0001	0.0017	0	0	0.0003	0	0.85	0.926	0.789	0.997925	0.999768
86-124-asm_09766	0.116577	7.70564	5.16764	.	.	.	.	.	0	.	0	.	0	.	0.875	0.548	.	.	0.701	1	1	0.32	0	0	20276.2	186	-5	4.8981	6	66	102	64	23	115	36	17	19	0.808511	0	0	0	1	1	1	1	1	1	1	0	1	21.36	21.48	0.608696	1	0.998925	0.000216	0.3366	0.0006	0.0054	0.336	0.0181	0.1771	0.1523	0.002	0.0376	0.2665	0.0043	0.835	0.999	0.917	0.961214	0.999647
86-124-asm_07797	0.113096	9.36272	4.80872	.	.	.	.	.	0	.	0	.	0	.	0.99	0.769	0.525	.	.	1	1	0.48	0	0	10682.9	102	0	6.4752	0	39	58	37	11	60	18	10	8	0.516129	.	.	.	1	1	1	0	0	1	0	0	0	0.32	0.32	0	1	0.714852	0.022566	0.0343	0.0008	0.0992	0.5872	0.2393	0.0044	0.0175	0.0104	0.0018	0.0266	0.0129	0.539	0.533	0.45	0.225804	0.084975
86-124-asm_09544	0.107922	0.140251	4.67025	.	.	.	.	.	0	.	0	.	0	.	0	0.245	.	.	0.888	1	1	0.14	0	0	42089.7	385	-3	5.8675	6	130	218	115	44	213	79	40	39	0.963415	.	.	.	1	0	0	0	0	1	1	0	0	0.18	1.14	0	1	0.822182	0.001997	0.0065	0.0003	0.0089	0.9245	0.0134	0.001	0.0251	0.0004	0	0.0255	0.0009	0.493	0.374	0.433	0.365603	0.00036
86-124-asm_11412	0.107482	-0.352988	4.47301	.	.	.	reduced_virulence	PHI:10565	0	.	0	.	0	GH92	0	0.029	.	.	0.985	1	1	0.46	0	0	91546.9	820	-20	4.858	6	252	459	199	125	456	181	85	96	1.06704	.	.	.	1	0	1	0	0	0	0	0	0	0.24	0.46	0	1	0.563723	0.057277	0.0016	0.0031	0.0757	0.7524	0.0236	0.0005	0.0102	0.0017	0	0.1275	0.0052	0.799	0.016	0.52	0.284053	0.385786
86-124-asm_07981	0.107482	1.4913	5.9273	.	.	.	reduced_virulence,unaffected_pathogenicity	PHI:1046,PHI:3347	0	.	0	.	0	AA7	0	0.094	.	.	0.76	1	1	0.48	0	0	54012.3	495	5	7.5296	3	158	271	156	64	287	92	51	41	1.09565	0	0	0	1	1	1	1	1	1	1	0	0	1.21	2.64	0	1	0.998227	9.6e-05	0.005	0.0001	0.003	0.9299	0.0019	0.0004	0.0386	0.0014	0	0.0246	0.0002	0.78	0.791	0.781	0.983175	0.999588
86-124-asm_02052	0.102699	-5.80352	-0.505522	.	.	.	.	.	0	.	0	.	0	.	0	0.117	.	.	0.856	0	0	0.16	0	0	41504.3	392	-5	5.7663	2	141	220	145	30	219	101	51	50	0.824742	.	.	.	0	0	0	0	0	0	0	0	0	2.02	2.87	0	0	0.006182	0.000145	0.0156	0.0031	0.6551	0.0024	0.0488	0.0012	0.0009	0.0482	0.0001	0.0084	0.2319	0.06	0	0.107	0.002011	3.4e-05
86-124-asm_08695	0.102699	1.81621	-0.501792	.	.	.	increased_virulence_(hypervirulence),reduced_virulence,unaffected_pathogenicity	PHI:4903,PHI:2256,PHI:9519,PHI:9524,PHI:7708,PHI:6517,PHI:881,PHI:10607,PHI:668	0	.	0	.	0	.	0.016	0.537	.	.	0.771	0	0	0.34	0	0	36641.5	342	1	6.7551	3	114	199	111	31	189	86	45	41	0.94186	.	.	.	0	0	0	0	0	0	0	0	0	0	0.35	0	0	0.000267	0.000584	0.0069	0.0011	0.6494	0.002	0.0328	0.0002	0.0003	0.0161	0	0.0008	0.2974	0.037	0	0.103	0.000701	0
86-124-asm_00933	0.102699	-4.98445	-0.500447	.	.	.	reduced_virulence	PHI:4677,PHI:6111	0	.	0	.	0	.	0.001	0.085	.	.	0.983	0	0	0.41	0	0	33145.1	303	-1	6.3333	5	108	175	100	38	164	68	36	32	0.828125	.	.	.	0	0	0	0	0	0	0	0	0	0	0	0	0	0.000296	9.4e-05	0.0161	0.0855	0.7865	0.0076	0.0095	0.0015	0.0008	0.0157	0.0001	0.0051	0.0876	0.06	0	0.105	0.00109	1e-06
86-124-asm_11737	0.101861	-6.12291	-0.500912	.	.	.	.	.	0	.	0	.	0	.	0	0.063	.	.	0.954	0	0	0.11	0	0	134015	1246	2.5	6.6159	10	416	680	469	124	705	312	167	145	0.777778	.	.	.	0	0	0	0	0	0	0	0	0	0	0	0	0	0.000212	2.4e-05	0.0113	0.0033	0.5443	0.0048	0.0047	0.0061	0.0024	0.004	0.0001	0.0381	0.3923	0.128	0	0.118	0.000807	0
86-124-asm_03367	0.101726	0.353997	6	.	.	.	unaffected_pathogenicity	PHI:2807	0	.	0	.	0	.	0	0.059	.	.	0.543	1	1	0.78	0	0	61123.4	601	2.5	7.1172	17	264	427	120	62	367	71	38	33	0.531915	0	0	0	1	1	1	1	1	1	1	0	0	0.2	0.22	0	1	0.999417	6e-06	0	0	0	1	0	0	0	0	0	0	0	0.654	0.74	0.54	0.964922	0.999691
86-124-asm_01185	0.100912	0.885194	5.82519	.	.	.	reduced_virulence,unaffected_pathogenicity	PHI:9126,PHI:7705,PHI:10949,PHI:10364	0	.	0	.	0	AA3_3,AA3_1,AA3_2,AA3	0	0.01	.	.	0.937	1	1	0.75	0	0	67883.2	624	5.5	7.2009	3	197	350	188	76	359	123	68	55	1.09459	0	0	0	1	1	1	1	1	1	1	0	1	14.55	15.86	0.833333	1	0.998781	1.2e-05	0.0203	0	0.0005	0.8354	0.0004	0.0029	0.077	0.0001	0.0001	0.0837	0	0.856	0.991	0.926	0.923368	0.999405
86-124-asm_05846	0.0997918	3.05568	5.22368	.	.	.	reduced_virulence	PHI:811	0	.	0	.	0	.	0.001	0.471	.	0.536	.	1	1	0.78	0	0	36324.4	326	-5.5	5.281	10	113	190	71	55	181	59	29	30	1.01316	0	0	0	1	1	0	1	1	0	1	0	0	0.02	0.03	0	1	0.998655	3.8e-05	0.0024	0.0004	0.0068	0.9748	0.004	0.0013	0.0022	0	0	0.0102	0.0001	0.553	0.59	0.358	0.902253	0.999562
86-124-asm_08128	0.0979919	0.554783	-0.507216	.	.	.	.	.	0	.	0	.	0	.	0.974	0.203	0.671	.	.	0	0	0.11	0	0	8828.89	82	-4	4.5658	1	28	43	34	4	44	23	10	13	0.565217	.	.	.	0	0	0	0	0	0	0	0	0	0	0	0	0	0.001079	3.3e-05	0.0155	0.2761	0.7002	0.0006	0.008	0.0052	0.0008	0.0025	0.0018	0.0036	0.0013	0.043	0	0.123	0.001183	0
86-124-asm_07356	0.0971514	-0.0396455	5.79235	.	.	.	.	.	0	.	0	.	0	.	0	0.028	.	.	0.732	1	1	0.64	0	0	68970.5	622	-26	4.3283	10	195	356	165	83	342	112	45	67	1.18462	0	0	0	1	1	1	1	1	1	1	0	0	0.23	0.26	0	1	0.998827	0.000591	0.0011	0	0.001	0.7932	0.0005	0.0005	0.0402	0	0	0.1646	0	0.883	0.978	0.796	0.991317	0.99975
86-124-asm_05311	0.0963113	-0.231753	5.59425	.	.	.	.	.	0	.	0	.	0	.	0	0.029	.	.	0.834	1	1	0.71	0	0	85525.6	912	-12.5	4.6067	4	517	715	331	9	533	94	41	53	0.208232	1	0	0	1	0	1	1	1	1	1	0	0	0.41	0.44	0	1	0.969039	6e-06	0.0062	0.0101	0.0631	0.8474	0.0073	0.0663	0.0012	0.0011	0.0007	0.0029	0	0.742	0.269	0.716	0.966503	0.999412
86-124-asm_10309	0.09491	1.19907	4.69707	.	.	.	.	.	0	.	0	.	0	.	0.054	0.363	0.654	.	.	1	1	0.27	0	0	8142.43	74	-5	4.2126	1	22	38	24	8	46	16	6	10	0.789474	.	.	.	1	0	1	0	0	1	0	0	0	0	0	0	1	0.860697	0.000657	0.0062	0.0361	0.1596	0.7005	0.0467	0.0008	0.0029	0.0282	0.0002	0.0192	0.0058	0.64	0.312	0.56	0.186829	0.003316
86-124-asm_03034	0.094016	0.458874	5.54087	.	.	.	.	.	0	.	0	.	0	.	0.024	0.129	.	.	0.789	1	1	0.46	0	0	31089.5	291	-14	4.3887	3	89	163	122	33	182	57	24	33	1.01493	0	0	0	1	1	1	1	1	1	1	0	0	0.07	11.63	0	1	0.99892	0.000352	0.0066	0.0003	0.0249	0.5443	0.0016	0.001	0.0568	0.0023	0.0001	0.3679	0.0007	0.846	0.999	0.76	0.983998	0.999635
86-124-asm_09581	0.0913997	0.0642485	5.87825	.	.	.	.	.	0	.	0	.	0	.	0	0.031	.	.	0.683	1	1	0.79	0	0	58568.7	525	-11.5	4.7806	8	169	284	131	85	308	93	43	50	1.19672	0	0	0	1	1	1	1	1	1	1	0	0	0.72	0.76	0	1	0.994636	0.002903	0.0047	0	0.0026	0.882	0.0025	0.0011	0.0117	0.0002	0	0.0995	0.0003	0.644	0.774	0.618	0.958392	0.999679
86-124-asm_12397	0.0862979	-1.86785	2.50015	.	.	.	.	.	0	.	0	.	0	.	0.005	0.267	.	0.589	.	1	1	0.85	1	0	32176.7	303	-7.5	4.7709	14	127	208	81	32	159	54	25	29	0.914286	0	0	0	1	1	1	1	1	1	1	1	1	15.79	47.77	0	1	0.999929	0	0.9999	0	0	0.0001	0	0.9998	0.0001	0	0	0	0	0.85	0.963	0.773	0.997843	0.999662
86-124-asm_13083	0.0861468	-0.319216	5.62678	.	.	.	.	.	0	.	0	.	0	GH78	0	0.009	.	.	0.984	1	1	0.77	0	0	90761	841	-10	5.3546	4	303	491	244	106	478	142	70	72	0.94898	0	0	0	1	0	1	1	1	1	1	0	1	14.45	14.49	0.65	1	0.998603	0.000232	0.0107	0.0001	0.001	0.8823	0.0045	0.0019	0.0347	0.0001	0.0013	0.0741	0.0001	0.773	0.239	0.729	0.983609	0.999658
86-124-asm_01114	0.0855506	-0.266514	5.46949	.	.	.	.	.	0	.	0	.	0	.	0	0.044	.	.	0.888	1	1	0.13	0	0	92969.8	851	-7.5	5.683	10	275	468	248	78	448	194	97	97	1.02762	0	0	0	1	0	1	1	1	1	1	0	0	0.18	1.29	0	1	0.999826	2.8e-05	0.0157	0.0002	0.0007	0.7274	0.0007	0.0084	0.2276	0	0.0003	0.0348	0	0.848	0.215	0.875	0.990764	0.999739
86-124-asm_08959	0.0852564	2.48968	2.74168	.	.	.	increased_virulence_(hypervirulence),loss_of_pathogenicity,lethal,reduced_virulence,unaffected_pathogenicity,effector_(plant_avirulence_determinant)	PHI:6956,PHI:2022,PHI:2269,PHI:7696,PHI:59,PHI:8927,PHI:784,PHI:5271,PHI:5272,PHI:2802,PHI:7485,PHI:4077,PHI:2844,PHI:6957,PHI:3301,PHI:7511,PHI:685,PHI:2312,PHI:9460,PHI:3866,PHI:10835,PHI:10055,PHI:2247	0	.	0	.	0	.	0.593	0.365	.	.	0.784	1	1	0.28	0	0	30328.7	284	-6	4.9053	5	100	164	96	25	173	66	31	35	0.661972	.	.	.	0	0	0	0	0	0	1	0	0	2.49	2.6	0	0	0.182884	0.006147	0.0172	0.0004	0.7221	0.0034	0.015	0.0008	0.0014	0.0314	0	0.0061	0.2195	0.316	0.258	0.232	0.032419	0
86-124-asm_03357	0.084538	-3.19967	2.53033	.	.	.	.	.	0	.	0	.	0	.	0	0.045	.	.	0.949	1	1	0.09	1	0	51959.2	465	0	6.5121	0	128	235	151	59	254	114	60	54	1.18085	0	0	0	1	1	1	1	1	1	1	1	1	1.13	24.17	0	1	0.995722	0.000641	0.962	0.0001	0.0004	0.0116	0.0173	0.3232	0.6004	0.0034	0.0101	0.0289	0.0045	0.9	0.99	0.875	0.99193	0.99973
86-124-asm_04253	0.084496	-0.845423	4.97458	.	.	.	.	.	0	.	0	.	0	GH37,GH63,GH142	0	0.03	.	.	0.891	1	1	0.1	0	0	93053.6	813	-26.5	4.8243	4	212	380	200	117	426	230	107	123	1.14103	0	0	0	1	0	1	1	1	1	1	0	0	0.29	0.31	0	1	0.992203	0.000447	0.0509	0.0001	0.0008	0.2502	0.0035	0.0024	0.6421	0.0001	0.0009	0.0996	0.0002	0.826	0.487	0.831	0.963717	0.999691
86-124-asm_11805	0.0825835	0.035831	4.97583	.	.	.	reduced_virulence	PHI:7281	0	.	0	.	0	GH32	0	0.01	.	.	0.922	1	1	0.76	0	0	68861.7	629	-6.5	5.4856	2	225	364	167	85	339	121	60	61	0.978723	0	0	0	1	0	0	1	1	0	1	0	0	0.04	0.05	0	1	0.992924	0.001438	0.0004	0.0005	0.0087	0.9767	0.0031	0.0001	0.0029	0.0008	0	0.0069	0.0002	0.5	0.065	0.398	0.925899	0.999572
86-124-asm_06663	0.0820443	0.151779	5.74378	.	.	.	.	.	0	.	0	.	0	.	0	0.068	.	.	0.53	1	1	0.63	0	0	50997.5	486	-1	6.2267	15	211	327	113	58	280	76	39	37	0.686275	0	0	0	1	1	1	1	1	0	1	0	0	11.38	11.52	0	1	0.999192	0.000143	0.0057	0.0006	0.001	0.9967	0.0007	0.0008	0.0001	0	0	0.0001	0	0.698	0.903	0.521	0.919269	0.999713
86-124-asm_00112	0.0820443	5.80386	5.99986	.	.	.	increased_virulence_(hypervirulence),loss_of_pathogenicity,unaffected_pathogenicity	PHI:6390,PHI:3972,PHI:2166,PHI:6391,PHI:4639,PHI:10938	0	.	1	PF00187	0	CBM18,CE4	0	0.134	.	0.522	.	1	1	0.73	0	0	59023.5	565	6	7.2428	28	239	364	140	55	338	104	58	46	0.607735	0	0	0	1	1	1	1	1	1	1	0	0	10.41	10.41	0	1	0.999839	7.9e-05	0	0	0	0.9999	0	0	0	0	0	0.0001	0	0.849	0.973	0.797	0.911297	0.999435
86-124-asm_05561	0.0746666	1.11551	5.99351	.	.	.	.	.	0	.	0	.	0	.	0	0.187	0.77	.	.	1	1	0.14	0	0	5170.91	43	-1.5	4.9501	1	8	17	12	5	20	17	8	9	2.4	0	0	0	1	1	1	1	0	1	1	0	0	0.16	0.16	0	1	0.999585	8.8e-05	0	0.0004	0.0032	0.9935	0.0027	0	0	0	0	0.0001	0	0.526	0.965	0.583	0.893904	0.177287
86-124-asm_06037	0.0726861	0.017851	5.81385	.	.	.	.	.	0	.	0	.	0	.	0	0.034	.	.	0.574	1	1	0.47	0	0	33062.4	299	-7.5	4.6917	10	110	186	78	34	156	53	24	29	1.18868	0	1	0	1	1	1	1	1	1	1	0	1	21.36	21.37	0.695652	1	0.998734	9.8e-05	0.0183	0.003	0.0225	0.8231	0.0096	0.0062	0.0272	0.0015	0.0019	0.105	0.0001	0.788	0.907	0.558	0.950384	0.999341
86-124-asm_12646	0.0722687	8.40916	-0.490845	.	.	.	increased_virulence_(hypervirulence),reduced_virulence	PHI:11003	0	.	0	.	0	.	0.973	0.677	.	0.563	.	0	0	0.25	0	0	26163.7	244	-4	5.1519	7	82	144	74	14	132	62	30	32	0.754717	.	.	.	0	0	0	0	0	0	0	0	0	0	0	0	0	0.004942	9e-05	0.0055	0.0107	0.9072	0.012	0.0027	0.0016	0.0021	0.0182	0.0002	0.0078	0.0376	0.138	0.004	0.137	0.012114	0
86-124-asm_12882	0.0718296	2.65705	3.47705	.	.	.	loss_of_pathogenicity,reduced_virulence,unaffected_pathogenicity	PHI:6715,PHI:6714,PHI:2808,PHI:33,PHI:434,PHI:6530,PHI:6711,PHI:522,PHI:6713,PHI:6712	0	.	0	.	0	GH72,CBM43	0	0.03	.	0.67	.	1	1	0.81	1	0	58859	559	-16	4.3682	14	231	369	155	71	332	84	35	49	0.820513	0	0	0	1	1	1	1	1	1	1	0	1	0.34	21.46	0	1	0.999966	2e-06	0.288	0	0	0.621	0.0001	0.2574	0.0349	0	0.0002	0.0863	0	0.853	0.997	0.85	0.99896	0.999757
86-124-asm_09624	0.0706713	-0.0192345	5.80677	.	.	.	.	.	0	.	0	.	0	.	0	0.029	.	.	0.885	1	1	0.24	0	0	72741.4	657	-23	4.6985	7	205	350	180	81	346	167	76	91	1.17266	1	0	0	1	1	1	1	1	1	1	0	0	5.73	8.52	0	1	0.97611	0.004669	0.0185	0.0007	0.0158	0.8184	0.0195	0.0023	0.0328	0.0036	0.0006	0.1053	0.0011	0.69	0.752	0.67	0.83878	0.99966
86-124-asm_02205	0.0671902	0.82173	5.69573	.	.	.	reduced_virulence,unaffected_pathogenicity	PHI:1046,PHI:3347	0	.	0	.	0	AA7	0	0.021	.	.	0.953	1	1	0.25	0	0	58851.7	534	3	7.5006	9	165	279	171	56	309	115	60	55	1.21552	0	0	0	1	1	1	1	1	1	1	0	0	0.08	0.45	0	1	0.996569	4.1e-05	0.0098	0.0001	0.0046	0.7007	0.0014	0.0022	0.1888	0.0001	0.0001	0.1018	0.0003	0.836	0.944	0.802	0.991175	0.999668
86-124-asm_05078	0.0658389	-0.0477065	5.77829	.	.	.	.	.	0	.	0	.	0	.	0	0.029	0.673	.	.	1	1	0.02	0	0	51412.2	448	32.5	10.4674	4	121	199	105	48	204	151	96	55	1	1	1	0	1	1	1	1	1	1	1	0	0	2.62	2.62	0	1	0.998824	1.3e-05	0.0259	0.0179	0.0017	0.7912	0.0011	0.0169	0.1535	0	0.004	0.0136	0	0.81	0.979	0.79	0.99259	0.999639
86-124-asm_02282	0.0645936	2.6959	-0.508097	.	.	.	increased_virulence_(hypervirulence),lethal,loss_of_pathogenicity,reduced_virulence,effector_(plant_avirulence_determinant),unaffected_pathogenicity	PHI:10587,PHI:6956,PHI:2022,PHI:2269,PHI:5440,PHI:7696,PHI:59,PHI:8927,PHI:784,PHI:2835,PHI:5271,PHI:2836,PHI:5272,PHI:2802,PHI:7485,PHI:8929,PHI:4077,PHI:2844,PHI:3301,PHI:7511,PHI:685,PHI:9460,PHI:2837,PHI:2312,PHI:10835,PHI:3866,PHI:10055,PHI:2247	0	.	0	.	0	.	0.953	0.581	.	.	0.677	0	0	0.14	0	0	28604.9	264	0	6.5063	1	77	146	93	17	146	69	35	34	1.08333	.	.	.	0	0	0	0	0	0	0	0	0	0.01	0.01	0	0	0.000392	0.001994	0.0158	0.0036	0.5201	0.0008	0.0135	0.0019	0.0006	0.0146	0	0.0029	0.442	0.106	0.046	0.144	0.000562	0
86-124-asm_05730	0.0644953	0.06441	5.88441	.	.	.	.	.	0	.	0	.	0	.	0	0.03	.	.	0.933	1	1	0.49	0	0	68196.1	610	-9.5	5.5049	3	193	334	154	90	324	116	58	58	1.128	0	0	0	1	1	1	1	1	1	1	0	0	6.63	6.64	0	1	0.990413	0.00108	0.0012	0	0.0001	0.8855	0.0001	0.0006	0.032	0	0	0.0816	0	0.89	0.912	0.879	0.955202	0.999497
86-124-asm_09464	0.0636564	1.07212	5.97612	.	.	.	reduced_virulence,unaffected_pathogenicity	PHI:10222	0	.	0	.	0	.	0	0.016	.	.	0.721	1	1	0.74	0	0	58413.5	540	-8	5.1144	12	192	318	146	76	321	93	45	48	0.907143	0	0	0	1	1	1	1	1	1	1	0	0	0.64	0.66	0	1	0.998487	0.000265	0.0001	0	0.0002	0.9763	0.0001	0	0.0012	0	0	0.0222	0	0.604	0.811	0.601	0.839295	0.726839
86-124-asm_12002	0.0620165	0.033271	5.96727	.	.	.	.	.	0	.	0	.	0	CBM32,AA5_2,AA5,CBM62,CBM47,AA5_1	0	0.011	.	.	0.888	1	1	0.76	0	0	69617.4	654	-7	5.1956	4	268	416	173	68	349	117	57	60	0.805031	0	0	0	1	1	1	1	1	1	1	0	1	16.14	16.26	0.73913	1	0.992878	0.002458	0.0002	0	0.0001	0.9686	0.0001	0.0002	0.0058	0	0	0.0252	0	0.72	0.822	0.774	0.96787	0.999268
86-124-asm_03686	0.0615529	-0.343392	5.60261	.	.	.	.	.	0	.	0	.	0	.	0	0.009	.	.	0.917	1	1	0.15	0	0	68234.9	609	-24.5	4.4955	6	178	321	169	75	329	144	62	82	1.16667	1	0	0	1	0	1	1	1	1	1	0	0	0	0.08	0	1	0.987467	0.000183	0.0033	0.0008	0.0042	0.8543	0.0075	0.0007	0.096	0.0013	0	0.0349	0.0002	0.745	0.239	0.708	0.959125	0.999475
86-124-asm_00975	0.0594227	-0.184758	5.67124	.	.	.	.	.	0	.	0	.	0	.	0	0.024	.	.	0.733	1	1	0.83	0	0	43436.1	406	7	8.5534	7	178	263	105	30	195	71	40	31	0.827586	1	0	0	1	1	1	1	1	1	1	0	0	0.14	0.18	0	1	0.999374	1.6e-05	0.0985	0.0801	0.0797	0.7205	0.0036	0.0833	0.0208	0.0003	0.0033	0.0082	0.0002	0.814	0.998	0.769	0.994199	0.999662
86-124-asm_02742	0.0573031	0.320611	5.99061	.	.	.	.	.	0	.	0	.	0	.	0	0.055	.	.	0.578	1	1	0.68	0	0	56883.1	525	-16	4.5079	3	178	309	138	51	271	110	48	62	1.12931	1	0	0	1	1	1	1	1	1	1	0	0	0.35	0.35	0	1	0.996822	0.002878	0.0001	0	0.0001	0.9921	0	0.0001	0.0039	0	0	0.0038	0	0.846	0.862	0.796	0.982664	0.999628
86-124-asm_10126	0.0512466	10.1862	5.6062	.	.	.	.	.	0	.	1	PF18661	0	.	0.466	0.464	0.738	.	.	1	1	0.49	0	0	18378.3	156	6	8.8929	5	38	67	43	24	85	35	21	14	1.875	0	0	0	1	1	1	1	0	1	1	0	1	20.01	20.01	0.9	1	0.960284	0.000196	0.1493	0.0032	0.0056	0.6809	0.0376	0.0258	0.0775	0.0002	0.1035	0.0651	0.0005	0.857	0.982	0.535	0.837192	0.388553
86-124-asm_01877	0.0458365	3.03223	-0.501774	.	.	.	increased_virulence_(hypervirulence),loss_of_pathogenicity,lethal,reduced_virulence,unaffected_pathogenicity	PHI:10587,PHI:6956,PHI:2022,PHI:5440,PHI:2269,PHI:7696,PHI:59,PHI:8927,PHI:784,PHI:2835,PHI:5271,PHI:2836,PHI:5272,PHI:2802,PHI:7485,PHI:8929,PHI:4077,PHI:2844,PHI:6957,PHI:3301,PHI:2312,PHI:685,PHI:2837,PHI:3866,PHI:9460,PHI:7511,PHI:10055,PHI:2247	0	.	0	.	0	.	0.968	0.621	.	.	0.685	0	0	0.24	0	0	28571.3	268	2.5	6.8894	1	89	154	90	31	152	68	38	30	0.970149	.	.	.	0	0	0	0	0	0	0	0	0	0.12	0.12	0	0	0.000219	0.000148	0.0065	0.0005	0.785	0.0016	0.0051	0.0004	0.0004	0.016	0	0.0113	0.1798	0.081	0	0.118	0.000841	0
86-124-asm_08504	0.0451676	-0.78265	5.19335	.	.	.	.	.	0	.	0	.	0	.	0	0.004	.	.	0.831	1	1	0.69	0	0	15429.3	162	-7	3.6534	3	88	129	60	7	104	11	2	9	0.206349	0	0	0	1	1	1	1	1	1	1	0	0	12.88	30.14	0	1	0.999916	0	0.5498	0	0	0.4682	0.0026	0.4203	0.0437	0	0.0016	0.0635	0	0.765	0.999	0.805	0.996596	0.999689
86-124-asm_06568	0.0451676	-0.489609	5.47439	.	.	.	.	.	0	.	0	.	0	.	0	0.006	.	.	0.773	1	1	0.65	0	0	11105.9	117	1.5	8.0157	1	66	91	49	5	82	4	3	1	0.22449	0	0	0	1	1	1	1	1	1	1	0	0	5.67	16.75	0	1	0.999917	1.7e-05	0.3548	0	0.0001	0.6518	0.0041	0.2035	0.0328	0.0007	0.0065	0.1005	0	0.734	1	0.829	0.989206	0.999722
86-124-asm_08221	0.0442976	-0.044305	5.9017	.	.	.	.	.	0	.	0	.	0	.	0	0.009	.	.	0.957	1	1	0.07	0	0	91513.3	809	-28.5	4.8743	13	221	402	237	119	449	209	98	111	0.971264	0	0	0	1	1	1	1	1	1	1	0	0	0.34	0.34	0	1	0.998531	0.00071	0.0033	0.0001	0.0009	0.9037	0.0003	0.0012	0.0682	0	0	0.0256	0	0.794	0.567	0.756	0.982621	0.999713
86-124-asm_09402	0.043266	0.425715	5.66372	.	.	.	.	.	0	.	0	.	0	CE16	0	0.127	.	.	0.835	1	1	0.47	0	0	38340.8	339	-13	4.7605	6	89	176	94	54	182	76	35	41	1.32787	0	0	0	1	1	1	1	1	1	1	0	0	0.01	0.01	0	1	0.999675	6.9e-05	0.0011	0.0001	0.005	0.6642	0.0005	0.0001	0.1134	0.0001	0	0.2164	0	0.81	0.998	0.76	0.998599	0.999755
86-124-asm_10144	0.0399389	1.06009	5.54409	.	.	.	reduced_virulence,unaffected_pathogenicity	PHI:10222	0	.	0	.	0	.	0	0.086	.	.	0.752	1	1	0.46	0	0	59609.4	551	-15.5	4.7156	14	189	332	139	74	320	111	51	60	0.865248	0	0	0	1	1	1	1	1	0	1	0	0	0.05	0.07	0	1	0.998832	0.00051	0.0005	0	0.0001	0.7946	0.0007	0.001	0.0424	0	0.0002	0.161	0	0.776	0.981	0.61	0.961773	0.999463
86-124-asm_00343	0.0399389	4.78434	5.71234	.	.	.	unaffected_pathogenicity	PHI:1581,PHI:1575,PHI:3378	0	.	1	PF03443,PF00734	1	CBM1,AA9	0	0.012	.	.	0.753	1	1	0.69	0	0	54161.4	534	-4.5	5.4443	10	248	360	151	40	310	83	41	42	0.460733	0	0	0	1	1	1	1	1	0	1	0	0	0.36	0.36	0	1	0.999817	2.7e-05	0.0026	0.0054	0.0219	0.9637	0.0048	0.0031	0.0003	0.0007	0	0.0002	0	0.572	0.942	0.534	0.985365	0.99978
86-124-asm_12385	0.0382087	9.60971	4.18571	.	.	.	.	.	0	.	0	.	0	.	1	0.904	0.815	0.928	.	1	1	0.92	0	0	7762.75	75	0.5	6.6045	8	33	49	19	10	49	13	8	5	0.615385	.	.	.	0	1	0	0	0	0	0	0	0	0	0	0	1	0.628425	0.000382	0.0001	0.0043	0.0334	0.9359	0.0219	0	0	0.0044	0	0	0	0.218	0.738	0.175	0.047502	0.010507
86-124-asm_10107	0.0379409	-0.222208	5.49579	.	.	.	.	.	0	.	0	.	0	GH43_37,GH43_18,GH43_2,GH43_4,GH43_22,GH43_33,GH43_24,GH43_19,GH117,GH43_31,GH43_10,GH43_3,GH43_11,GH43_32,GH43,GH43_25,GH43_17,GH43_34,GH43_12,GH43_29,GH43_30	0	0.047	.	.	0.763	1	1	0.46	0	0	54220.4	486	-12	4.9315	1	149	259	124	69	257	116	55	61	1.2449	0	0	0	1	1	1	1	1	0	1	0	0	0.02	0.02	0	1	0.93236	0.050317	0.0035	0.0009	0.017	0.7727	0.056	0.0009	0.0385	0.0021	0.0002	0.1106	0.0011	0.597	0.852	0.619	0.724082	0.999338
86-124-asm_06757	0.0349684	0.149398	5.8854	.	.	.	.	.	0	.	0	.	0	.	0	0.044	.	.	0.885	1	1	0.64	0	0	77110.4	698	-15.5	4.8316	3	233	383	183	101	384	128	60	68	1.08844	0	0	0	1	1	1	1	1	1	1	0	0	9.42	9.69	0	1	0.999489	0.000304	0.0021	0	0.0004	0.8866	0.0005	0.0007	0.0381	0.0001	0	0.0736	0	0.86	0.977	0.904	0.99317	0.99968
86-124-asm_10716	0.0340801	6.47938	5.51938	.	.	.	.	.	0	.	0	.	0	.	0.974	0.186	0.698	.	.	1	1	0.69	0	0	21338	208	-4	4.6104	0	81	140	96	5	117	44	20	24	0.602941	0	0	0	1	1	1	1	1	1	1	0	0	2.36	2.36	0	1	0.986632	0.007347	0.1033	0.0031	0.0678	0.5746	0.2198	0.0024	0.0292	0.0275	0.001	0.0345	0.0399	0.644	0.988	0.551	0.894539	0.999724
86-124-asm_04087	0.0241428	0.814414	5.73641	.	.	.	reduced_virulence	PHI:9126	0	.	0	.	0	AA3_1,AA3_2,AA3	0	0.013	.	.	0.981	1	1	0.41	0	0	74000.3	679	16.5	9.0749	5	223	368	206	74	378	161	93	68	0.969136	0	0	0	1	1	1	1	1	1	1	0	0	0.09	0.87	0	1	0.981442	0.012472	0.0323	0.0004	0.0098	0.7588	0.0442	0.0042	0.074	0.0163	0.0001	0.0854	0.0068	0.874	0.557	0.8	0.934655	0.954121
86-124-asm_04964	0.0230514	0.26	5.924	.	.	.	.	.	0	.	0	.	0	.	0	0.056	.	.	0.758	1	1	0.75	0	0	49193.3	466	4	7.7445	4	183	296	115	42	257	89	48	41	0.688406	0	0	0	1	1	1	1	1	1	1	0	0	12.79	12.89	0	1	0.937395	0.0142	0.0276	0.0008	0.0047	0.945	0.0039	0.0148	0.0097	0.0002	0.0035	0.0175	0.0001	0.485	0.69	0.525	0.844842	0.99966
86-124-asm_03926	0.0223899	0.820562	5.76056	.	.	.	reduced_virulence,unaffected_pathogenicity	PHI:3865,PHI:10364,PHI:7705,PHI:9126,PHI:10949,PHI:199	0	.	0	.	0	AA3,AA8,AA3_2,AA3_3,AA3_1	0	0.01	.	.	0.912	1	1	0.23	0	0	67213.6	616	-4.5	5.8232	3	206	343	180	67	336	123	62	61	0.992701	0	0	0	1	1	1	1	1	1	1	0	0	0.95	1.03	0	1	0.998638	0.000376	0.0016	0	0.0011	0.7616	0.0017	0.0003	0.0778	0.0001	0.0004	0.157	0.0001	0.792	0.965	0.771	0.98376	0.964033
86-124-asm_01339	0.0223899	0.125207	5.93921	.	.	.	.	.	0	.	0	.	0	.	0	0.031	.	.	0.909	1	1	0.24	0	0	52117.8	482	9.5	9.3696	2	148	259	166	44	278	87	50	37	0.957983	1	0	0	1	1	1	1	1	1	1	0	0	0.34	0.39	0	1	0.998888	8.6e-05	0.0019	0.0002	0.0022	0.9402	0.0018	0.0004	0.0326	0.0003	0	0.0222	0.0001	0.893	0.997	0.838	0.98509	0.998334
86-124-asm_12001	0.0223899	0.872336	5.81234	.	.	.	reduced_virulence,unaffected_pathogenicity	PHI:9126,PHI:7705,PHI:10949,PHI:10364	0	.	0	.	0	AA3,AA8,AA3_2,AA3_3,AA3_1	0	0.01	.	.	0.953	1	1	0.28	0	0	69503.6	643	-9.5	5.2338	3	211	356	204	67	365	127	62	65	0.933775	0	0	0	1	1	1	1	1	1	1	0	0	0.16	0.23	0	1	0.999526	2.9e-05	0.0018	0.0001	0.0022	0.8133	0.0008	0.0023	0.0845	0.0001	0.0001	0.0966	0.0001	0.834	0.978	0.697	0.995766	0.999697
86-124-asm_03484	0.0142845	0.328414	4.85441	.	.	.	reduced_virulence,unaffected_pathogenicity	PHI:5896,PHI:9534,PHI:5889,PHI:5894,PHI:5893,PHI:9902,PHI:9903,PHI:5898,PHI:6569,PHI:5881,PHI:5897,PHI:5892,PHI:2117,PHI:5886,PHI:5895,PHI:5890,PHI:4615	0	.	0	.	0	.	0	0.079	.	.	0.768	1	1	0.25	0	0	57038.6	531	0.5	6.5428	3	191	305	157	63	271	150	81	69	1	0	0	0	1	0	0	1	1	0	1	0	0	0.02	0.03	0	1	0.94062	0.049372	0.0028	0.0001	0.0013	0.8805	0.0027	0.002	0.0604	0.0001	0	0.0529	0	0.7	0.498	0.438	0.899428	0.996641
86-124-asm_10707	0.0129846	-0.433891	5.14611	.	.	.	.	.	0	.	0	.	0	.	0.002	0.068	.	0.514	.	1	1	0.72	0	0	14000.1	129	2	7.836	2	50	81	39	16	76	19	11	8	0.71875	0	0	0	1	1	0	1	0	0	1	0	0	0.05	0.06	0	1	0.981924	0.000481	0.0181	0.0055	0.0243	0.9054	0.0439	0.0004	0.0011	0.016	0.0002	0.0031	0.0001	0.581	0.947	0.405	0.597937	0.196412
86-124-asm_04390	0.0119702	5.81821	3.00021	.	.	.	reduced_virulence	PHI:6093,PHI:11144	0	.	0	.	0	.	0.796	0.507	.	.	0.701	1	1	0.16	0	0	21765.9	200	-6	4.7483	2	58	107	65	21	120	50	23	27	0.895833	.	.	.	1	0	0	0	0	0	1	0	0	0	0.01	0	0	0.054919	0.001672	0.0043	0.0105	0.9465	0.0031	0.003	0.0004	0.0013	0.0077	0	0.0107	0.0166	0.511	0.273	0.344	0.011563	0
86-124-asm_00521	0.010593	-5.24815	-0.508151	.	.	.	.	.	0	.	0	.	0	.	0.006	0.204	.	.	0.626	0	0	0.08	0	0	38466.2	364	-0.5	6.4006	2	132	204	100	18	192	93	48	45	0.61	.	.	.	0	0	0	0	0	0	0	0	0	0	0.01	0	0	2.4e-05	3e-06	0.0172	0.1218	0.8144	0.0005	0.003	0.0116	0.0012	0.0018	0.0018	0.003	0.041	0.022	0	0.109	0.00054	0
86-124-asm_00144	0.00978056	1.2055	5.9995	.	.	.	.	.	0	.	0	.	0	.	0.006	0.195	0.511	.	.	1	1	0.72	0	0	22942.2	215	-29.5	3.4315	19	88	147	40	15	121	43	7	36	0.311475	0	0	0	1	1	1	1	1	1	1	0	0	0.06	0.06	0	1	0.999984	0	0	0	0.0003	0.9995	0.0002	0	0	0	0	0	0	0.839	0.999	0.772	0.997724	0.999723
86-124-asm_10367	0.00704652	-0.0190505	5.91495	.	.	.	unaffected_pathogenicity	PHI:716	0	.	0	.	0	AA7	0	0.011	.	.	0.854	1	1	0.57	0	0	60088	558	-9.5	5.039	9	199	317	181	70	336	98	47	51	0.914286	0	0	0	1	1	1	1	1	1	1	0	0	0.02	0.11	0	1	0.999474	1e-06	0.0011	0.0001	0.0024	0.9155	0.0008	0.0007	0.034	0	0	0.0464	0.0001	0.861	0.628	0.814	0.998419	0.999726
86-124-asm_00322	0.00464171	-0.159197	5.7868	.	.	.	unaffected_pathogenicity	PHI:2488,PHI:2510	0	.	0	.	0	GH47	0	0.009	.	.	0.865	1	1	0.59	0	0	56763.3	517	-25	4.2922	4	172	289	155	75	298	98	39	59	1.0678	0	0	0	1	1	1	1	1	1	1	0	0	2.63	2.64	0	1	0.999291	9.5e-05	0.0006	0	0.0017	0.7871	0.0003	0.0001	0.023	0.0001	0	0.1876	0	0.728	0.966	0.678	0.936616	0.998584
86-124-asm_08879	0.00464171	0.980227	5.92623	.	.	.	reduced_virulence	PHI:10370,PHI:6501	0	.	0	.	0	GH1	0	0.009	.	.	0.909	1	1	0.47	0	0	65967.6	592	-13.5	4.9471	6	190	326	157	110	352	118	56	62	0.980263	0	0	0	1	1	1	1	1	1	1	0	0	1.78	1.79	0	1	0.997778	4.6e-05	0.0004	0	0.0002	0.9264	0.0001	0.0002	0.0247	0	0	0.0483	0	0.584	0.742	0.569	0.986166	0.999719
86-124-asm_11282	0.00464171	-0.037349	5.90865	.	.	.	.	.	0	.	0	.	0	GH27,CBM35	0	0.009	.	.	0.967	1	1	0.69	0	0	56381.3	515	-12.5	4.6789	5	173	287	154	55	285	108	49	59	1.02703	0	0	0	1	1	1	1	1	1	1	0	0	0.01	0.04	0	1	0.997416	0.000298	0.0003	0.0006	0.0308	0.9089	0.0083	0.0001	0.0064	0.0026	0	0.042	0.0002	0.829	0.884	0.729	0.993536	0.999739
86-124-asm_06645	0.00464171	0.860062	5.72206	.	.	.	reduced_virulence,unaffected_pathogenicity	PHI:1046,PHI:3347	0	.	0	.	0	AA7	0	0.023	.	.	0.759	1	1	0.66	0	0	57341.6	523	-7.5	4.9898	4	170	292	148	66	300	101	48	53	1.112	0	0	0	1	1	1	1	1	0	1	0	0	0.01	0.03	0	1	0.99879	7.6e-05	0.0001	0	0.0011	0.9721	0.0002	0	0.0038	0	0	0.0227	0	0.623	0.573	0.547	0.992122	0.999737
86-124-asm_00361	0.00464171	0.0139155	5.94792	.	.	.	.	.	0	.	0	.	0	.	0	0.011	.	.	0.877	1	1	0.66	0	0	63397.4	567	1.5	6.7582	7	175	309	151	82	321	112	59	53	1.10156	1	0	0	1	1	1	1	1	1	1	0	0	1.5	1.57	0	1	0.999693	6.9e-05	0.0002	0	0.0012	0.948	0.0003	0	0.0065	0	0	0.0439	0	0.783	0.962	0.771	0.996974	0.999726
86-124-asm_09346	0.00464171	0.865438	5.60144	.	.	.	reduced_virulence	PHI:10565	0	.	0	.	0	GH92	0	0.044	.	.	0.982	1	1	0.49	0	0	89950.7	816	-24.5	4.5498	9	266	454	211	115	470	157	69	88	1.06771	0	0	0	1	0	1	1	1	1	1	0	0	0.83	0.94	0	1	0.998515	0.000123	0.0014	0	0.0003	0.8522	0.0005	0.0006	0.0238	0.0001	0.0001	0.1224	0	0.723	0.238	0.711	0.88739	0.964036
86-124-asm_08343	0.00464171	1.04352	5.98352	.	.	.	reduced_virulence	PHI:4987	0	.	0	.	0	GH20	0	0.01	.	.	0.981	1	1	0.45	0	0	68324.2	614	-6.5	5.6113	8	182	340	181	75	338	128	64	64	1.12403	1	0	0	1	1	1	1	1	1	1	0	0	0.54	0.59	0	1	0.994775	0.000464	0.0001	0	0.0006	0.9838	0.0003	0.0001	0.0046	0	0	0.0106	0	0.571	0.806	0.512	0.977926	0.999728
86-124-asm_05936	0.00464171	4.94684	5.89284	.	.	.	increased_virulence_(hypervirulence),reduced_virulence,unaffected_pathogenicity	PHI:10199,PHI:7228,PHI:6630,PHI:4575	0	.	0	.	0	GH37	0	0.009	.	.	0.957	1	1	0.29	0	0	75851.5	675	-29.5	4.344	7	207	354	192	85	364	139	56	83	1.0942	1	0	0	1	1	1	1	1	1	1	0	0	0.85	0.86	0	1	0.999702	1.7e-05	0.0054	0.0023	0.0022	0.8955	0.001	0.0007	0.0704	0	0	0.0275	0.0003	0.855	0.929	0.838	0.995781	0.999561
86-124-asm_11430	0.00464171	0.0458215	5.87182	.	.	.	.	.	0	.	0	.	0	.	0	0.029	.	.	0.652	1	1	0.6	0	0	61123.6	548	-32	4.1909	7	174	305	135	86	305	109	41	68	1.13934	0	0	0	1	1	1	1	1	1	1	0	0	0.36	0.37	0	1	0.996227	0.002657	0.0004	0	0.0007	0.8733	0.0009	0.0006	0.0117	0.0001	0	0.1126	0	0.804	0.955	0.719	0.954201	0.999665
86-124-asm_13314	0.00464171	0.85668	5.80268	.	.	.	reduced_virulence,unaffected_pathogenicity	PHI:2032,PHI:541,PHI:6121	0	.	0	.	0	CE10,CE1	0	0.009	.	.	0.965	1	1	0.19	0	0	62648.9	575	-16.5	4.6384	7	185	314	167	65	339	114	51	63	0.965278	0	0	0	1	1	1	1	1	1	1	0	0	2.46	2.48	0	1	0.998026	0.00044	0.0009	0	0.0113	0.8033	0.0014	0.0003	0.042	0.0003	0	0.1407	0.0006	0.691	0.961	0.671	0.980947	0.997137
86-124-asm_09439	0.00168988	0.0659965	6	.	.	.	.	.	0	.	0	.	0	AA11	0	0.011	.	.	0.717	1	1	0.68	0	0	45535.9	456	4	7.2956	12	211	332	122	36	283	52	30	22	0.404494	1	0	0	1	1	1	1	1	1	1	0	0	1.37	1.45	0	1	0.999925	7e-06	0	0	0	1	0	0	0	0	0	0	0	0.897	0.982	0.858	0.97731	0.999336
86-124-asm_05816	0.000563353	-0.440939	5.53506	.	.	.	.	.	0	.	0	.	0	.	0	0.004	.	.	0.654	1	1	0.58	0	0	15075.5	146	-9	4.0771	3	69	104	38	9	72	28	10	18	0.342105	0	1	0	1	1	1	1	1	1	1	0	0	0	0.01	0	1	0.975594	0.006677	0.034	0.0324	0.0457	0.5554	0.1667	0.0066	0.0259	0.0553	0.0212	0.0902	0.0006	0.808	0.999	0.645	0.808181	0.969622
name	effector_score	manual_effector_score	manual_secretion_score	phibase_effector	phibase_virulence	phibase_lethal	phibase_phenotypes	phibase_matches	effector_match	effector_matches	pfam_match	pfam_matches	dbcan_match	dbcan_matches	effectorp1	effectorp2	effectorp3_cytoplasmic	effectorp3_apoplastic	effectorp3_noneffector	is_secreted	any_signal_peptide	apoplastp	single_transmembrane	multiple_transmembrane	molecular_weight	residue_number	charge	isoelectric_point	aa_c_number	aa_tiny_number	aa_small_number	aa_aliphatic_number	aa_aromatic_number	aa_nonpolar_number	aa_charged_number	aa_basic_number	aa_acidic_number	fykin_gap	localizer_nuclear	localizer_chloro	localizer_mito	signalp3_nn	signalp3_hmm	signalp4	signalp5	signalp6	deepsig	phobius_sp	phobius_tmcount	tmhmm_tmcount	tmhmm_first_60	tmhmm_exp_aa	tmhmm_first_tm_sp_coverage	targetp_secreted	targetp_secreted_prob	targetp_mitochondrial_prob	deeploc_membrane	deeploc_nucleus	deeploc_cytoplasm	deeploc_extracellular	deeploc_mitochondrion	deeploc_cell_membrane	deeploc_endoplasmic_reticulum	deeploc_plastid	deeploc_golgi	deeploc_lysosome	deeploc_peroxisome	signalp3_nn_d	signalp3_hmm_s	signalp4_d	signalp5_prob	signalp6_prob
Alg_130_09365	3.94094	11.862	6	.	.	.	.	.	0	.	0	.	0	.	1	0.977	0.926	0.965	.	1	1	0.93	0	0	15152.3	142	-0.5	5.7798	18	58	90	30	11	82	26	13	13	1.19355	0	0	0	1	1	1	1	1	1	1	0	0	0.24	0.24	0	1	0.999993	0	0	0	0	1	0	0	0	0	0	0	0	0.747	0.992	0.715	0.999637	0.999782
Alg_130_11843	3.92635	11.82	6	.	.	.	.	.	0	.	0	.	0	.	1	0.97	0.799	0.839	.	1	1	0.85	0	0	10087.5	92	0	6.407	8	35	58	22	13	53	19	10	9	1.5	0	0	0	1	1	1	1	1	1	1	0	0	8.13	8.13	0	1	0.999991	0	0	0	0	1	0	0	0	0	0	0	0	0.705	0.995	0.665	0.997164	0.997698
Alg_130_05174	3.77747	11.922	6	.	.	.	.	.	0	.	0	.	0	.	1	0.987	0.925	0.807	.	1	1	0.83	0	0	9113.16	85	0	6.4175	6	37	51	14	12	48	19	10	9	0.869565	0	0	0	1	1	1	1	1	1	1	0	0	8.11	8.11	0	1	0.999992	0	0	0	0	1	0	0	0	0	0	0	0	0.867	0.997	0.762	0.998787	0.999738
Alg_130_11939	3.73416	11.832	6	.	.	.	.	.	0	.	0	.	0	.	1	0.972	0.989	0.959	.	1	1	0.77	0	0	9960.39	90	3.5	8.0764	8	34	54	22	12	50	22	13	9	1.72222	0	0	0	1	1	1	1	1	1	1	0	0	13.13	13.13	0	1	0.999993	0	0	0	0	1	0	0	0	0	0	0	0	0.768	0.996	0.73	0.998665	0.999562
Alg_130_11809	3.69206	11.838	6	.	.	.	.	.	0	.	0	.	0	.	1	0.973	0.981	0.862	.	1	1	0.75	0	0	9479.96	85	5	8.2738	11	32	51	12	8	47	19	12	7	1.3125	0	0	0	1	1	1	1	1	1	1	0	0	0	0	0	1	0.999997	0	0	0	0	1	0	0	0	0	0	0	0	0.878	0.994	0.808	0.999515	0.99969
Alg_130_01217	3.5807	11.718	6	.	.	.	.	.	0	.	0	.	0	.	1	0.953	0.822	0.85	.	1	1	0.64	0	0	10141.6	95	4.5	8.3976	7	38	56	22	9	56	17	11	6	0.8	0	0	0	1	1	1	1	1	1	1	0	0	3.13	3.13	0	1	0.999997	0	0	0	0	1	0	0	0	0	0	0	0	0.872	1	0.861	0.999424	0.999775
Alg_130_09812	3.52046	11.4969	5.94093	.	.	.	.	.	0	.	0	.	0	.	0.995	0.931	0.884	0.705	.	1	1	0.39	0	0	16194	146	3	7.1573	3	47	77	38	21	74	35	21	14	1.125	0	0	0	1	1	1	1	1	1	1	0	0	0.11	0.15	0	1	0.998915	4.4e-05	0.0001	0.0001	0.0002	0.941	0.0002	0	0.0186	0	0	0.0399	0	0.717	0.998	0.679	0.985398	0.99967
Alg_130_09953	3.46466	11.4233	5.99935	.	.	.	.	.	0	.	0	.	0	.	0.975	0.929	0.579	0.787	.	1	1	0.67	0	0	14933.7	137	3	8.1102	4	52	82	36	17	74	28	16	12	1.02857	0	0	0	1	1	1	1	1	1	1	0	0	10.12	10.24	0	1	0.999757	0.000103	0	0	0.0001	0.9994	0.0001	0	0.0001	0	0	0.0003	0	0.852	1	0.798	0.970854	0.999706
Alg_130_11015	3.43968	11.2321	5.97608	.	.	.	.	.	0	.	0	.	0	.	0.971	0.905	.	0.711	.	1	1	0.5	0	0	14244.2	129	2.5	8.406	0	37	74	35	13	70	32	18	14	1.06667	0	0	0	1	1	1	1	1	1	1	0	0	0.15	0.15	0	1	0.999028	0.000138	0.0001	0.0001	0.0004	0.9762	0.0005	0	0.0212	0	0	0.0016	0	0.818	0.996	0.809	0.993137	0.999684
Alg_130_09343	3.4252	11.91	6	.	.	.	.	.	0	.	0	.	0	.	1	0.985	0.925	0.859	.	1	1	0.79	0	0	11006.3	101	-0.5	6.2978	10	40	63	17	18	61	24	13	11	0.925926	0	0	0	1	1	1	1	1	1	1	0	0	2.08	2.08	0	1	1	0	0	0	0	1	0	0	0	0	0	0	0	0.881	0.999	0.884	0.999517	0.999771
Alg_130_11441	3.3217	11.796	6	.	.	.	.	.	0	.	0	.	0	.	1	0.966	0.705	0.845	.	1	1	0.61	0	0	7558.59	67	0	6.0716	4	23	37	21	7	36	12	6	6	1.66667	0	0	0	1	1	1	1	1	1	1	0	0	0.09	0.09	0	1	0.999996	0	0	0	0	1	0	0	0	0	0	0	0	0.899	0.998	0.794	0.998357	0.999714
Alg_130_08427	3.28868	11.76	6	.	.	.	.	.	0	.	0	.	0	.	1	0.96	0.88	0.857	.	1	1	0.83	0	0	11136.6	100	6	8.4966	8	38	61	19	16	54	19	13	6	1.42857	0	0	0	1	1	1	1	1	1	1	0	0	0.09	0.09	0	1	0.999996	0	0	0	0	1	0	0	0	0	0	0	0	0.786	0.998	0.695	0.9996	0.999737
Alg_130_00769	3.28226	16.6732	5.9912	.	.	.	effector_(plant_avirulence_determinant)	PHI:6834	0	.	0	.	0	.	0.999	0.948	0.639	0.785	.	1	1	0.72	0	0	15953.5	145	7	8.9688	6	43	82	47	13	86	36	22	14	1.05263	0	0	0	1	1	1	1	1	1	1	0	0	0.03	0.03	0	1	0.999989	1e-06	0	0	0.0001	0.9912	0.0001	0	0.0008	0	0	0.0078	0	0.911	1	0.88	0.999454	0.999736
Alg_130_05893	3.27438	11.712	6	.	.	.	.	.	0	.	0	.	0	.	1	0.952	0.806	0.775	.	1	1	0.93	0	0	8123.33	74	2.5	7.5146	8	29	49	16	10	42	14	9	5	1.0625	0	0	0	1	1	1	1	1	1	1	0	0	3.66	3.66	0	1	1	0	0	0	0	1	0	0	0	0	0	0	0	0.862	0.999	0.859	0.999776	0.999788
Alg_130_09903	3.26092	11.7774	5.99944	.	.	.	.	.	0	.	0	.	0	.	0.999	0.964	0.869	0.89	.	1	1	0.81	0	0	14536.4	131	1	7.0001	8	45	76	31	18	72	28	15	13	1.625	0	0	0	1	1	1	1	1	1	1	0	0	0.64	0.64	0	1	0.99979	1.1e-05	0	0	0	0.9994	0	0	0	0	0	0.0005	0	0.804	0.979	0.647	0.986873	0.999584
Alg_130_09622	3.25026	11.892	6	.	.	.	.	.	0	.	0	.	0	.	1	0.982	0.922	0.855	.	1	1	0.58	0	0	8710.67	76	-2	4.9714	6	26	43	13	11	37	21	10	11	1.72727	0	0	0	1	1	1	1	1	1	1	0	0	3.52	3.52	0	1	0.999994	0	0	0	0	1	0	0	0	0	0	0	0	0.91	1	0.887	0.999796	0.999768
Alg_130_01947	3.2421	11.706	6	.	.	.	.	.	0	.	0	.	0	.	1	0.951	0.727	0.873	.	1	1	0.87	0	0	6826.86	66	2.5	7.8135	8	34	43	18	5	41	13	8	5	0.684211	0	0	0	1	1	1	1	1	1	1	0	0	3.17	3.17	0	1	1	0	0	0	0	1	0	0	0	0	0	0	0	0.91	1	0.898	0.999833	0.999773
Alg_130_10768	3.23396	11.784	6	.	.	.	.	.	0	.	0	.	0	.	1	0.964	0.835	0.875	.	1	1	0.85	0	0	8715.76	81	-0.5	6.1776	8	40	50	18	12	44	15	8	7	1	0	0	0	1	1	1	1	1	1	1	0	0	0.08	0.09	0	1	0.999997	0	0	0	0	1	0	0	0	0	0	0	0	0.673	0.99	0.576	0.997651	0.999567
Alg_130_00899	3.21967	11.718	6	.	.	.	.	.	0	.	0	.	0	.	1	0.953	0.818	0.864	.	1	1	0.84	0	0	7160.25	68	0	6.413	6	27	42	19	5	40	13	7	6	1	0	0	0	1	1	1	1	1	1	1	0	0	0.12	0.12	0	1	0.999998	0	0	0	0	1	0	0	0	0	0	0	0	0.879	0.994	0.848	0.999608	0.999699
Alg_130_03181	3.21967	11.706	6	.	.	.	.	.	0	.	0	.	0	.	1	0.951	0.76	0.8	.	1	1	0.93	0	0	8513.87	80	1	6.9994	8	33	52	25	7	47	14	8	6	1.11765	0	0	0	1	1	1	1	1	1	1	0	0	2.79	2.88	0	1	0.999999	0	0	0	0	1	0	0	0	0	0	0	0	0.786	0.999	0.758	0.999115	0.999756
Alg_130_09122	3.21967	11.73	6	.	.	.	.	.	0	.	0	.	0	.	1	0.955	0.766	0.831	.	1	1	0.95	0	0	8248.39	76	1.5	7.5165	6	31	48	16	8	42	12	7	5	1.5625	0	0	0	1	1	1	1	1	1	1	0	0	0.69	0.69	0	1	1	0	0	0	0	1	0	0	0	0	0	0	0	0.908	0.999	0.871	0.999789	0.999761
Alg_130_10983	3.09097	11.778	6	.	.	.	.	.	0	.	0	.	0	.	1	0.963	0.789	0.894	.	1	1	0.79	0	0	9243.53	84	3	8.0724	8	35	51	17	9	47	15	9	6	1.05556	0	0	0	1	1	1	1	1	1	1	0	0	3.25	3.25	0	1	0.999998	0	0	0	0	1	0	0	0	0	0	0	0	0.888	0.996	0.912	0.998972	0.999773
Alg_130_08005	3.07235	11.682	6	.	.	.	.	.	0	.	0	.	0	.	1	0.947	0.986	0.788	.	1	1	0.33	0	0	9270.42	84	0	6.425	6	30	48	20	11	47	23	12	11	1	0	0	0	1	1	1	1	1	1	1	0	0	1.01	1.01	0	1	0.999997	0	0	0	0	1	0	0	0	0	0	0	0	0.843	0.999	0.769	0.998435	0.999665
Alg_130_11510	3.02257	11.063	5.99302	.	.	.	.	.	0	.	0	.	0	.	0.952	0.893	0.529	.	.	1	1	0.17	0	0	16065.3	143	7	9.6299	3	47	74	41	17	72	35	22	13	1.14815	0	0	0	1	1	1	1	1	1	1	0	0	5.99	6	0	1	0.998534	0.000859	0.0005	0	0.0002	0.9937	0.0027	0.0001	0.001	0	0	0.0023	0	0.738	1	0.706	0.975445	0.998197
Alg_130_09034	3.02026	11.7239	5.9999	.	.	.	.	.	0	.	0	.	0	.	1	0.954	0.83	0.802	.	1	1	0.57	0	0	11953	109	3.5	7.9185	11	40	59	28	10	65	18	11	7	1.13043	0	1	0	1	1	1	1	1	1	1	0	0	0.06	0.06	0	1	0.999993	0	0	0	0.0001	0.9999	0	0	0	0	0	0	0	0.754	0.998	0.721	0.998156	0.999689
Alg_130_01755	3.02026	11.748	6	.	.	.	.	.	0	.	0	.	0	.	1	0.958	.	0.922	.	1	1	0.75	0	0	11686.2	106	3	7.8224	8	37	68	23	11	58	20	12	8	1.13043	0	0	0	1	1	1	1	1	1	1	0	0	0.31	0.31	0	1	0.999996	0	0	0	0	1	0	0	0	0	0	0	0	0.854	1	0.881	0.998715	0.999758
Alg_130_11200	3.02026	11.7299	5.99989	.	.	.	.	.	0	.	0	.	0	.	1	0.955	0.806	0.768	.	1	1	0.48	0	0	15048.1	136	0.5	6.637	13	51	82	26	15	77	32	17	15	0.793103	0	0	0	1	1	1	1	1	1	1	0	0	0.23	0.23	0	1	0.999916	2.3e-05	0	0	0.0001	0.9999	0	0	0	0	0	0	0	0.796	0.986	0.667	0.992834	0.999741
Alg_130_06413	2.9921	11.483	5.99904	.	.	.	.	.	0	.	0	.	0	.	1	0.914	0.798	0.89	.	1	1	0.63	0	0	19106.5	174	1	6.9739	10	57	106	38	18	96	44	23	21	1.02326	0	0	0	1	1	1	1	1	1	1	0	0	0.06	0.06	0	1	0.999904	1.1e-05	0	0	0.0003	0.999	0	0	0	0	0	0.0006	0	0.832	0.997	0.74	0.98133	0.999685
Alg_130_01396	2.9921	11.466	6	.	.	.	.	.	0	.	0	.	0	.	0.99	0.921	.	0.92	.	1	1	0.89	0	0	9054.49	84	7.5	9.5637	5	33	52	22	10	55	14	11	3	0.777778	0	0	0	1	1	1	1	1	1	1	0	0	0.12	0.13	0	1	1	0	0	0	0	1	0	0	0	0	0	0	0	0.739	1	0.822	0.999727	0.999779
Alg_130_11199	2.98775	10.65	5.87402	.	.	.	.	.	0	.	0	.	0	.	0.995	0.801	.	.	0.567	1	1	0.44	0	0	19611.3	185	4.5	8.8263	1	66	109	69	21	111	37	22	15	0.816327	0	0	0	1	1	1	1	1	1	1	0	0	1.63	2.15	0	1	0.99948	0.000252	0.0218	0.0001	0.0239	0.885	0.0436	0.0008	0.0226	0.0052	0	0.0164	0.0023	0.904	0.999	0.887	0.988496	0.999679
Alg_130_00010	2.98111	11.5416	5.99755	.	.	.	.	.	0	.	0	.	0	.	0.999	0.925	0.645	0.863	.	1	1	0.91	0	0	12153.7	114	-1	6.0328	8	47	72	26	15	65	19	10	9	0.806452	0	0	0	1	1	1	1	1	1	1	0	0	0.04	0.04	0	1	0.999988	0	0	0.0001	0.0015	0.9975	0.0002	0	0.0001	0	0	0.0005	0	0.81	0.998	0.689	0.998604	0.999725
Alg_130_10646	2.98111	11.532	6	.	.	.	.	.	0	.	0	.	0	.	0.994	0.928	.	0.87	.	1	1	0.87	0	0	9296.67	86	3	8.229	6	35	54	26	9	53	13	8	5	0.73913	0	0	0	1	1	1	1	1	1	1	0	0	1.46	1.46	0	1	0.999995	4e-06	0	0	0	1	0	0	0	0	0	0	0	0.692	0.999	0.651	0.997707	0.9996
Alg_130_10205	2.96578	11.598	6	.	.	.	.	.	0	.	0	.	0	.	1	0.933	0.613	0.695	.	1	1	0.6	0	0	9496.87	86	4	8.5005	6	29	54	18	7	50	18	11	7	0.772727	0	0	0	1	1	1	1	1	1	1	0	0	0.01	0.01	0	1	1	0	0	0	0	1	0	0	0	0	0	0	0	0.868	0.999	0.845	0.998989	0.999755
Alg_130_08680	2.96578	11.6578	5.9998	.	.	.	.	.	0	.	0	.	0	.	1	0.943	0.614	0.981	.	1	1	0.56	0	0	12963.6	121	-0.5	5.8307	8	45	75	40	10	71	28	14	14	0.939394	0	0	0	1	1	1	1	1	1	1	0	0	0.1	0.27	0	1	0.999995	1e-06	0	0	0.0001	0.9998	0	0	0	0	0	0.0001	0	0.877	1	0.866	0.996878	0.999678
Alg_130_11427	2.93561	11.82	6	.	.	.	.	.	0	.	0	.	0	.	1	0.97	0.893	0.863	.	1	1	0.48	0	0	9069.33	82	0.5	6.6628	8	28	47	20	9	46	22	12	10	1.16667	0	0	0	1	1	1	1	1	1	1	0	1	18.44	18.44	0.85	1	0.99999	0	0	0	0	1	0	0	0	0	0	0	0	0.915	0.996	0.86	0.99786	0.999683
Alg_130_08559	2.92867	11.7719	5.9999	.	.	.	.	.	0	.	0	.	0	.	1	0.962	0.784	0.834	.	1	1	0.29	0	0	13501.9	121	6.5	8.2238	12	41	66	32	11	68	28	18	10	1.3	1	1	0	1	1	1	1	1	1	1	0	0	0.34	0.34	0	1	0.999999	0	0	0	0.0001	0.9999	0	0	0	0	0	0	0	0.789	1	0.779	0.999438	0.999714
Alg_130_06233	2.92867	11.754	6	.	.	.	.	.	0	.	0	.	0	.	1	0.959	0.929	0.793	.	1	1	0.3	0	0	11508	103	3.5	7.5706	8	37	57	23	15	56	26	16	10	0.916667	0	0	0	1	1	1	1	1	1	1	0	0	1.41	1.41	0	1	0.99998	0	0	0	0	1	0	0	0	0	0	0	0	0.881	1	0.897	0.999436	0.999771
Alg_130_11582	2.92867	11.778	6	.	.	.	.	.	0	.	0	.	0	.	1	0.963	0.825	0.814	.	1	1	0.49	0	0	8613.08	76	7.5	8.71	8	26	41	18	9	41	19	14	5	1.30769	0	0	0	1	1	1	1	1	1	1	0	0	0.52	0.52	0	1	0.999997	0	0	0	0	1	0	0	0	0	0	0	0	0.877	1	0.857	0.99931	0.999695
Alg_130_12104	2.90724	11.682	6	.	.	.	.	.	0	.	0	.	0	.	1	0.947	0.652	0.925	.	1	1	0.64	0	0	6021.9	58	1	7.1037	3	20	39	19	4	35	10	6	4	0.733333	0	0	0	1	1	1	1	1	1	1	0	0	12.08	12.08	0	1	1	0	0	0	0	1	0	0	0	0	0	0	0	0.896	1	0.924	0.9992	0.999738
Alg_130_02750	2.90472	11.2017	5.9997	.	.	.	.	.	0	.	0	.	0	.	0.987	0.88	0.722	0.732	.	1	1	0.77	0	0	14011.7	128	-3	4.4814	7	52	75	29	19	78	19	8	11	0.861111	0	0	0	1	1	1	1	1	1	1	0	0	3.94	4.02	0	1	0.999972	0	0	0	0.0002	0.9997	0	0	0	0	0	0.0001	0	0.831	0.996	0.799	0.994265	0.999629
Alg_130_06168	2.9046	11.772	6	.	.	.	.	.	0	.	0	.	0	.	1	0.962	0.748	0.517	.	1	1	0.17	0	0	14947.1	132	4	7.848	8	43	65	31	16	69	36	21	15	1.16667	1	1	0	1	1	1	1	1	1	1	0	0	0.07	0.07	0	1	0.999986	1e-06	0	0	0	1	0	0	0	0	0	0	0	0.871	1	0.847	0.999365	0.99974
Alg_130_08433	2.90273	11.3844	5.9964	.	.	.	.	.	0	.	0	.	0	.	0.992	0.906	.	0.956	.	1	1	0.92	0	0	17423.5	161	0.5	6.6792	6	59	100	43	18	91	32	17	15	0.926829	0	0	0	1	1	1	1	1	1	1	0	0	2.74	2.74	0	1	0.999942	1e-06	0	0	0.0002	0.9964	0.0001	0	0.0005	0	0	0.0028	0	0.847	0.999	0.782	0.997701	0.999668
Alg_130_09525	2.89983	11.448	6	.	.	.	.	.	0	.	0	.	0	.	0.999	0.909	.	0.797	.	1	1	0.88	0	0	10286.5	97	0	6.4126	7	45	60	25	9	55	17	9	8	0.727273	0	0	0	1	1	1	1	1	1	1	0	0	0	0.01	0	1	0.999998	0	0	0	0	1	0	0	0	0	0	0	0	0.816	0.998	0.776	0.999157	0.999742
Alg_130_12288	2.86158	11.622	6	.	.	.	.	.	0	.	0	.	0	.	1	0.937	0.563	0.857	.	1	1	0.79	0	0	11790.7	109	4.5	8.2995	8	39	65	34	10	67	17	11	6	1.04	0	0	0	1	1	1	1	1	1	1	0	0	0.26	0.26	0	1	0.999995	0	0	0	0	1	0	0	0	0	0	0	0	0.877	1	0.778	0.999641	0.999774
Alg_130_08025	2.84991	11.586	6	.	.	.	.	.	0	.	0	.	0	.	1	0.931	0.757	0.896	.	1	1	0.9	0	0	7996.24	76	0.5	6.8519	6	29	46	18	6	46	15	8	7	1	0	0	0	1	1	1	1	1	1	1	0	0	12.31	12.31	0	1	1	0	0	0	0	1	0	0	0	0	0	0	0	0.813	0.999	0.841	0.999394	0.999768
Alg_130_06271	2.84199	11.586	6	.	.	.	.	.	0	.	0	.	0	.	1	0.931	0.713	0.895	.	1	1	0.95	0	0	10843.3	102	2.5	7.8036	8	42	64	24	11	62	17	10	7	1.03704	0	0	0	1	1	1	1	1	1	1	0	0	2.4	2.4	0	1	0.999996	0	0	0	0	1	0	0	0	0	0	0	0	0.88	1	0.826	0.99959	0.999779
Alg_130_04297	2.82458	11.454	6	.	.	.	.	.	0	.	0	.	0	.	0.999	0.91	0.511	0.896	.	1	1	0.92	0	0	8861.24	83	6.5	9.03	6	35	53	22	10	53	13	10	3	0.692308	0	0	0	1	1	1	1	1	1	1	0	0	1.24	1.24	0	1	0.999997	0	0	0	0	1	0	0	0	0	0	0	0	0.916	1	0.892	0.999078	0.999782
Alg_130_11559	2.82261	9.7496	5.9996	.	.	.	.	.	0	.	0	.	0	.	0.794	0.831	.	0.905	.	1	1	0.89	0	0	16415.6	155	12.5	10.39	2	64	99	49	16	83	26	20	6	1.12821	0	0	0	1	1	1	1	1	1	1	0	0	1.77	1.87	0	1	0.999944	0	0	0	0	0.9996	0	0	0.0002	0	0	0.0002	0	0.897	0.999	0.873	0.998456	0.999749
Alg_130_03782	2.81812	14.7752	5.97121	.	.	.	unaffected_pathogenicity	PHI:3378,PHI:1575	0	.	1	PF03443	1	AA9	0.852	0.782	.	0.568	.	1	1	0.75	0	0	26273.7	249	5.5	8.4472	2	94	148	73	27	141	53	31	22	0.942857	0	0	0	1	1	1	1	1	1	1	0	0	5.63	5.63	0	1	0.986219	0.011586	0.0012	0	0.0007	0.9776	0.0016	0.0002	0.0024	0.0002	0	0.0173	0	0.755	0.966	0.661	0.724473	0.999669
Alg_130_08216	2.8078	11.604	6	.	.	.	.	.	0	.	0	.	0	.	1	0.934	0.523	0.896	.	1	1	0.9	0	0	6696.73	63	0.5	6.8153	8	28	41	18	5	38	9	5	4	0.933333	0	0	0	1	1	1	1	1	1	1	0	0	2.24	2.24	0	1	1	0	0	0	0	1	0	0	0	0	0	0	0	0.897	1	0.898	0.999814	0.999726
Alg_130_06594	2.8078	11.646	6	.	.	.	.	.	0	.	0	.	0	.	1	0.941	0.818	0.873	.	1	1	0.36	0	0	11871.4	105	-2.5	5.0593	8	34	57	27	12	56	27	13	14	1.05263	1	0	0	1	1	1	1	1	1	1	0	0	3.88	3.88	0	1	0.999961	2e-06	0	0	0	1	0	0	0	0	0	0	0	0.868	0.999	0.826	0.999417	0.999628
Alg_130_01880	2.8078	11.598	6	.	.	.	.	.	0	.	0	.	0	.	1	0.933	0.679	0.99	.	1	1	0.76	0	0	10420.9	97	4.5	8.2976	8	40	60	23	9	56	21	13	8	0.875	0	0	0	1	1	1	1	1	1	1	0	0	3.08	3.08	0	1	0.999992	0	0	0	0	1	0	0	0	0	0	0	0	0.905	0.998	0.864	0.999566	0.999808
Alg_130_12076	2.79846	11.748	6	.	.	.	.	.	0	.	0	.	0	.	1	0.958	0.838	0.853	.	1	1	0.83	0	0	9908.26	92	2.5	7.4514	10	42	57	21	13	55	18	11	7	0.956522	0	0	0	1	1	1	1	1	1	1	0	1	18.99	19	0.652174	1	0.999991	0	0	0	0	1	0	0	0	0	0	0	0	0.698	0.988	0.733	0.999142	0.999624
Alg_130_05094	2.79846	11.748	6	.	.	.	.	.	0	.	0	.	0	.	1	0.958	0.805	0.797	.	1	1	0.83	0	0	8542.92	82	0.5	6.8156	8	36	53	24	6	53	13	7	6	0.833333	0	0	0	1	1	1	1	1	1	1	0	1	21.76	21.76	0.652174	1	0.999999	0	0	0	0	1	0	0	0	0	0	0	0	0.777	0.997	0.775	0.999377	0.99961
Alg_130_07057	2.79424	11.568	6	.	.	.	.	.	0	.	0	.	0	.	1	0.928	0.789	0.806	.	1	1	0.82	0	0	9176.45	86	0	6.4409	9	39	54	23	11	52	14	8	6	0.5	0	0	0	1	1	1	1	1	1	1	0	0	0.09	0.09	0	1	1	0	0	0	0	1	0	0	0	0	0	0	0	0.901	1	0.887	0.99952	0.999776
Alg_130_06094	2.78765	10.5147	5.99073	.	.	.	.	.	0	.	0	.	0	.	0.916	0.838	0.552	.	.	1	1	0.37	0	0	20692.3	189	4	8.7353	3	63	111	56	19	100	41	23	18	0.978723	0	0	0	1	1	1	1	1	1	1	0	0	6.18	6.18	0	1	0.998962	0.000448	0.0001	0	0.0002	0.991	0.0002	0.0001	0.0015	0	0	0.007	0	0.813	0.999	0.737	0.978266	0.999583
Alg_130_07779	2.74554	15.1027	5.98067	.	.	.	.	.	0	.	1	PF16541	0	.	0.862	0.825	.	0.72	.	1	1	0.81	0	0	17549.6	163	0	6.4661	4	67	99	39	24	91	30	16	14	1.15385	0	0	0	1	1	1	1	1	1	1	0	0	4.94	4.96	0	1	0.999901	6.1e-05	0.0001	0	0.0003	0.9807	0.0001	0.0002	0.0029	0	0	0.0157	0	0.836	0.994	0.716	0.966647	0.999722
Alg_130_10814	2.74554	10.3329	5.94091	.	.	.	.	.	0	.	0	.	0	AA16,AA15	0.896	0.836	.	.	0.556	1	1	0.33	0	0	22876.2	210	1.5	6.9321	6	69	120	62	22	120	46	25	21	0.86	0	0	0	1	1	1	1	1	1	1	0	0	1.15	1.15	0	1	0.998916	0.000184	0.0022	0.0002	0.0043	0.9421	0.0041	0.0006	0.02	0.0006	0	0.028	0.0001	0.803	0.991	0.767	0.961901	0.999649
Alg_130_10877	2.73915	11.544	6	.	.	.	.	.	0	.	0	.	0	.	1	0.924	.	0.87	.	1	1	0.94	0	0	7978.25	74	3.5	7.7494	10	34	46	20	8	42	13	9	4	1	0	0	0	1	1	1	1	1	1	1	0	0	3.03	3.03	0	1	1	0	0	0	0	1	0	0	0	0	0	0	0	0.841	0.999	0.828	0.999576	0.999685
Alg_130_10228	2.73535	11.0746	5.87259	.	.	.	.	.	0	.	0	.	0	.	0.994	0.873	0.9	0.554	.	1	1	0.63	0	0	12149.9	111	-1.5	5.5639	2	33	54	36	13	64	24	12	12	1.56522	0	0	0	1	1	1	1	1	1	1	0	0	6.32	6.32	0	1	0.999901	2.6e-05	0.0061	0.0003	0.0153	0.8756	0.0211	0.0008	0.0333	0.0057	0	0.0477	0.0001	0.843	0.999	0.804	0.989617	0.999719
Alg_130_06714	2.71424	15.5053	5.93931	.	.	.	unaffected_pathogenicity,effector_(plant_avirulence_determinant)	PHI:1581,PHI:1575,PHI:3216	1	MoCDIP4	1	PF03443	1	AA9	0.89	0.871	.	0.717	.	1	1	0.69	0	0	24718.1	227	5.5	8.4443	4	71	129	62	28	133	46	27	19	1.0339	0	0	0	1	1	1	1	1	1	1	0	0	1.66	1.66	0	1	0.99677	8.4e-05	0.0019	0.0002	0.0141	0.9403	0.0183	0.0001	0.0056	0.0009	0	0.0203	0.0002	0.772	0.993	0.571	0.995364	0.999701
Alg_130_04059	2.71312	10.92	6	.	.	.	.	.	0	.	0	.	0	.	0.999	0.821	0.737	.	.	1	1	0.68	0	0	9725.98	93	3	7.6748	5	39	62	22	7	51	23	14	9	0.419355	0	0	0	1	1	1	1	1	1	1	0	0	3.19	3.19	0	1	0.999996	0	0	0	0	1	0	0	0	0	0	0	0	0.868	1	0.878	0.998868	0.999748
Alg_130_11626	2.70496	11.556	6	.	.	.	.	.	0	.	0	.	0	.	1	0.926	.	0.878	.	1	1	0.92	0	0	7492.5	69	2	7.4797	8	31	44	17	8	39	11	7	4	0.9375	0	0	0	1	1	1	1	1	1	1	0	0	2.38	2.38	0	1	1	0	0	0	0	1	0	0	0	0	0	0	0	0.893	0.998	0.85	0.998797	0.999605
Alg_130_09446	2.70496	11.52	6	.	.	.	.	.	0	.	0	.	0	.	1	0.92	.	0.898	.	1	1	0.9	0	0	7870.07	74	1.5	7.5178	6	30	48	20	7	46	12	7	5	0.761905	0	0	0	1	1	1	1	1	1	1	0	0	0.14	0.14	0	1	1	0	0	0	0	1	0	0	0	0	0	0	0	0.819	0.998	0.771	0.992111	0.999742
Alg_130_06775	2.70496	11.532	6	.	.	.	.	.	0	.	0	.	0	.	1	0.922	0.663	0.679	.	1	1	0.75	0	0	7515.55	72	3.5	8.2461	6	34	46	17	7	43	12	8	4	0.47619	0	0	0	1	1	1	1	1	1	1	0	0	0.08	0.08	0	1	0.999992	0	0	0	0	1	0	0	0	0	0	0	0	0.733	0.994	0.75	0.996866	0.999735
Alg_130_11889	2.70496	11.556	6	.	.	.	.	.	0	.	0	.	0	.	1	0.926	0.56	0.807	.	1	1	0.85	0	0	10089.5	93	1.5	7.4744	7	35	57	22	11	56	14	8	6	0.88	0	0	0	1	1	1	1	1	1	1	0	0	0.02	0.02	0	1	0.999984	0	0	0	0	1	0	0	0	0	0	0	0	0.844	0.997	0.799	0.997937	0.999756
Alg_130_10280	2.70496	11.49	6	.	.	.	.	.	0	.	0	.	0	.	1	0.915	.	0.787	.	1	1	0.74	0	0	7529.68	69	3	7.9482	6	27	43	17	7	41	14	9	5	0.666667	0	0	0	1	1	1	1	1	1	1	0	0	1.31	1.31	0	1	0.999982	0	0	0	0	1	0	0	0	0	0	0	0	0.605	0.943	0.642	0.97805	0.999729
Alg_130_11104	2.70496	11.556	6	.	.	.	.	.	0	.	0	.	0	.	1	0.926	0.958	0.892	.	1	1	0.92	0	0	9270.64	85	3.5	8.0747	8	34	51	16	12	50	18	11	7	1.44444	0	0	0	1	1	1	1	1	1	1	0	0	4.87	4.87	0	1	0.999998	0	0	0	0	1	0	0	0	0	0	0	0	0.843	0.984	0.851	0.999069	0.99973
Alg_130_12307	2.70191	11.586	6	.	.	.	.	.	0	.	0	.	0	.	1	0.931	.	0.824	.	1	1	0.73	0	0	12205.1	108	3	7.7282	10	38	61	28	13	63	26	15	11	1.10526	0	0	0	1	1	1	1	1	1	1	0	0	1.07	1.07	0	1	0.999028	4e-06	0	0	0	1	0	0	0	0	0	0	0	0.858	0.997	0.849	0.995532	0.999671
Alg_130_00759	2.69792	15.8283	5.87833	.	.	.	.	.	1	MoCDIP5	0	.	0	.	0.962	0.863	0.5	.	.	1	1	0.47	0	0	18887.2	174	5.5	8.6577	3	69	101	53	22	99	36	22	14	0.78	0	0	0	1	1	1	1	1	1	1	0	0	0.21	0.21	0	1	0.968327	0.030832	0.0007	0.0001	0.0154	0.8941	0.0124	0.0005	0.0176	0.0021	0	0.0565	0.0013	0.728	0.992	0.699	0.924235	0.999428
Alg_130_10352	2.68819	11.694	6	.	.	.	.	.	0	.	0	.	0	.	1	0.949	0.699	0.768	.	1	1	0.5	0	0	9658.16	88	-1.5	4.9492	8	33	51	24	10	57	17	8	9	0.818182	0	0	0	1	1	1	1	1	1	1	0	0	0.01	0.01	0	1	1	0	0	0	0	1	0	0	0	0	0	0	0	0.773	1	0.848	0.999732	0.999739
Alg_130_05659	2.68596	10.5956	5.99959	.	.	.	.	.	0	.	0	.	0	.	0.912	0.854	0.719	.	.	1	1	0.09	0	0	13307.1	119	0.5	6.9507	2	35	62	32	14	64	31	16	15	1.26923	1	0	0	1	1	1	1	1	1	1	0	0	2.83	2.83	0	1	0.999941	2.1e-05	0	0	0	0.9996	0.0001	0	0.0002	0	0	0.0001	0	0.815	1	0.838	0.992477	0.999574
Alg_130_03855	2.67488	11.2008	5.9988	.	.	.	.	.	0	.	0	.	0	.	0.973	0.894	0.666	0.755	.	1	1	0.48	0	0	10730.1	99	1.5	6.9453	4	36	52	29	12	54	18	11	7	0.956522	0	0	0	1	1	1	1	1	1	1	0	0	0.99	1	0	1	0.999958	2e-06	0	0	0.0003	0.9988	0.0009	0	0	0	0	0	0	0.643	0.988	0.644	0.997676	0.999799
Alg_130_11942	2.65547	11.67	6	.	.	.	.	.	0	.	0	.	0	.	1	0.945	0.956	0.833	.	1	1	0.83	0	0	9934.14	92	-1	6.035	10	41	56	20	14	53	21	11	10	1.04545	0	0	0	1	1	1	1	1	1	1	0	0	15.63	15.63	0	1	0.999991	0	0	0	0	1	0	0	0	0	0	0	0	0.684	0.986	0.693	0.999025	0.999609
Alg_130_06296	2.65442	9.67843	5.99843	.	.	.	unaffected_pathogenicity,reduced_virulence	PHI:571,PHI:573,PHI:2210,PHI:2214,PHI:570,PHI:567,PHI:2211,PHI:572,PHI:2213,PHI:546	1	FgXYLA	1	PF00457	1	GH11,CBM60	0.035	0.745	.	0.941	.	1	1	0.82	0	0	24875.3	231	2	8.205	0	94	139	59	32	125	27	15	12	1.01754	0	0	0	1	1	1	1	1	1	1	0	0	11.07	11.08	0	1	0.999764	0.000135	0	0	0	0.9985	0	0	0.0004	0	0	0.0011	0	0.805	1	0.847	0.967883	0.999548
Alg_130_10454	2.64566	-0.25258	-4.44658	.	.	.	.	.	0	.	0	.	0	.	0.774	0.925	0.558	.	.	0	1	0.26	0	1	23840.2	211	2.5	8.4079	2	67	100	61	28	111	49	26	23	1.68571	0	0	0	1	1	1	1	1	1	1	1	2	21.25	43.42	0.85	1	0.996429	0.000161	0.9321	0.0005	0.0005	0.0195	0.0236	0.0465	0.837	0.0009	0.0474	0.0186	0.0054	0.871	0.999	0.885	0.978181	0.999729
Alg_130_08006	2.64117	11.478	6	.	.	.	.	.	0	.	0	.	0	.	1	0.913	0.879	0.921	.	1	1	0.49	0	0	10019.5	88	3.5	8.0707	8	32	50	20	12	47	24	14	10	1.64286	0	0	0	1	1	1	1	1	1	1	0	0	9.19	9.19	0	1	0.999992	0	0	0	0	1	0	0	0	0	0	0	0	0.8	0.994	0.745	0.999291	0.999698
Alg_130_09021	2.64117	11.562	6	.	.	.	.	.	0	.	0	.	0	.	1	0.927	0.899	0.929	.	1	1	0.76	0	0	10164.5	93	6.5	8.6947	8	40	57	19	11	53	21	14	7	0.96	0	0	0	1	1	1	1	1	1	1	0	0	6.38	6.38	0	1	0.999989	1e-06	0	0	0	1	0	0	0	0	0	0	0	0.818	0.999	0.774	0.998748	0.999758
Alg_130_11503	2.63989	11.1514	5.98539	.	.	.	.	.	0	.	0	.	0	.	0.985	0.876	0.705	0.888	.	1	1	0.78	0	0	18523.6	169	-2.5	5.5033	5	58	102	44	25	92	30	15	15	1.40541	0	0	0	1	1	1	1	1	1	1	0	0	3.82	3.82	0	1	0.999942	1.4e-05	0	0	0.0002	0.9854	0.0002	0	0.001	0	0	0.0132	0	0.823	0.999	0.821	0.993677	0.996055
Alg_130_02173	2.63931	10.41	5.79598	.	.	.	.	.	0	.	0	.	0	.	0.947	0.822	.	0.682	.	1	1	0.59	0	0	24071.5	228	0	6.476	8	88	136	70	20	133	49	26	23	0.816667	0	0	0	1	1	1	1	1	1	1	0	0	9.62	23.8	0	1	0.999861	3.9e-05	0.0236	0	0.0169	0.8078	0.0008	0.0157	0.0367	0.0006	0.0001	0.1213	0.0001	0.826	0.997	0.807	0.975809	0.999582
Alg_130_06399	2.62845	15.4169	5.98889	.	.	.	increased_virulence_(hypervirulence),reduced_virulence	PHI:4845,PHI:4620,PHI:180,PHI:179,PHI:5550	0	.	1	PF03211	0	PL3_2,PL3_3,PL3_4,PL3,PL3_1,PL3_5	0.967	0.771	.	0.924	.	1	1	0.95	0	0	26349	255	10	8.9383	10	108	163	71	19	144	49	30	19	1.02899	0	0	0	1	1	1	1	1	1	1	0	0	6.02	6.02	0	1	0.999844	0.000116	0.0001	0	0.0011	0.9891	0.0011	0.0001	0.0006	0.0001	0	0.0081	0	0.668	0.993	0.659	0.990699	0.99969
Alg_130_11494	2.62567	4.878	6	.	.	.	.	.	0	.	0	.	0	.	0.166	0.647	.	0.765	.	1	1	0.83	0	0	7727.74	74	2	7.668	4	31	49	24	9	48	5	4	1	0.636364	0	0	0	1	1	1	1	1	1	1	0	0	0.26	0.26	0	1	1	0	0	0	0	1	0	0	0	0	0	0	0	0.767	0.998	0.787	0.998434	0.999726
Alg_130_11502	2.61712	11.4659	5.9999	.	.	.	.	.	0	.	0	.	0	.	1	0.911	.	0.927	.	1	1	0.83	0	0	14444.4	134	-1	5.0458	9	48	84	32	11	80	25	12	13	0.852941	0	0	0	1	1	1	1	1	1	1	0	0	0.04	0.04	0	1	0.999997	0	0	0	0	0.9999	0	0	0	0	0	0.0001	0	0.859	0.999	0.835	0.99951	0.999753
Alg_130_11310	2.61712	11.4659	5.9999	.	.	.	.	.	0	.	0	.	0	.	1	0.911	.	0.927	.	1	1	0.83	0	0	14444.4	134	-1	5.0458	9	48	84	32	11	80	25	12	13	0.852941	0	0	0	1	1	1	1	1	1	1	0	0	0.04	0.04	0	1	0.999997	0	0	0	0	0.9999	0	0	0	0	0	0.0001	0	0.859	0.999	0.835	0.99951	0.999753
Alg_130_04298	2.61299	11.364	6	.	.	.	.	.	0	.	0	.	0	.	0.988	0.906	.	0.749	.	1	1	0.74	0	0	10207.6	96	5	8.7582	6	44	61	25	6	51	19	12	7	0.75	0	0	0	1	1	1	1	1	1	1	0	0	0.23	0.25	0	1	1	0	0	0	0	1	0	0	0	0	0	0	0	0.855	1	0.805	0.999104	0.999792
Alg_130_09091	2.60804	11.676	6	.	.	.	.	.	0	.	0	.	0	.	1	0.946	.	0.849	.	1	1	0.47	0	0	8501.22	78	4	8.2989	8	28	38	25	8	54	14	9	5	1.16667	0	0	0	1	1	1	1	1	1	1	0	1	21.56	21.58	0.565217	1	1	0	0	0	0	1	0	0	0	0	0	0	0	0.879	1	0.907	0.999196	0.999754
Alg_130_07122	2.60497	5.05499	5.81899	.	.	.	unaffected_pathogenicity,reduced_virulence	PHI:2896,PHI:10433,PHI:61	0	.	0	.	0	GH17	0.076	0.63	.	.	0.632	1	1	0.78	0	0	31726.5	297	-3	5.1686	2	111	179	93	30	160	66	32	34	1.08108	0	0	0	1	1	1	1	1	1	1	0	0	0.61	0.7	0	1	0.998398	0.001525	0.0014	0.0001	0.0067	0.8204	0.0029	0.0002	0.0271	0.0011	0	0.1405	0.0009	0.819	1	0.756	0.992217	0.999709
Alg_130_09984	2.59906	11.706	6	.	.	.	.	.	0	.	0	.	0	.	1	0.951	0.934	0.899	.	1	1	0.47	0	0	10963.5	99	-0.5	6.1922	9	37	56	25	12	56	25	13	12	1	0	0	0	1	1	1	1	1	1	1	0	0	14	14	0	1	1	0	0	0	0	1	0	0	0	0	0	0	0	0.838	1	0.918	0.999307	0.999655
Alg_130_09016	2.59721	15.9237	5.98574	.	.	.	effector_(plant_avirulence_determinant)	PHI:4849,PHI:5286	1	FolSix5	0	.	0	.	0.984	0.839	0.545	0.509	.	1	1	0.57	0	0	14001.6	130	0.5	6.6937	4	54	76	38	19	75	28	15	13	0.833333	1	0	0	1	1	1	1	1	1	1	0	0	3.83	3.84	0	1	0.999942	1.1e-05	0.0039	0.0001	0.0021	0.9877	0.0086	0	0	0.0012	0	0.0003	0	0.798	0.999	0.777	0.976923	0.999704
Alg_130_06720	2.59303	11.634	6	.	.	.	.	.	0	.	0	.	0	.	1	0.939	0.783	0.769	.	1	1	0.79	0	0	9579.86	88	2.5	7.2767	6	33	51	20	14	54	19	12	7	0.846154	0	0	0	1	1	1	1	1	1	1	0	0	1.65	1.65	0	1	0.999999	0	0	0	0	1	0	0	0	0	0	0	0	0.816	0.996	0.76	0.999452	0.999745
Alg_130_11560	2.58923	15.7038	5.99985	.	.	.	.	.	0	.	1	PF01476	1	CBM50	0.992	0.792	0.547	0.612	.	1	1	0.61	0	0	11152.8	103	0	6.2374	3	35	58	34	6	55	22	11	11	1.2381	0	0	0	1	1	1	1	1	1	1	0	0	2.2	2.21	0	1	0.9963	0.000201	0	0	0	0.9999	0	0	0	0	0	0	0	0.592	0.998	0.657	0.950975	0.999679
Alg_130_11547	2.58916	13.796	6	.	.	.	reduced_virulence	PHI:2450	1	PtrToxB	1	PF18224	0	.	0.812	0.654	.	0.93	.	1	1	0.65	0	0	8867.39	87	1.5	7.6392	4	37	54	36	5	57	8	5	3	0.913043	0	0	0	1	1	1	1	1	1	1	0	1	19.78	19.81	0.608696	1	0.99996	2e-06	0	0	0	1	0	0	0	0	0	0	0	0.748	0.999	0.841	0.987907	0.999741
Alg_130_07373	2.58265	11.5739	5.99994	.	.	.	.	.	0	.	0	.	0	.	1	0.929	0.759	0.899	.	1	1	0.79	0	0	11502	105	2	7.4789	8	41	63	26	11	55	23	13	10	1.14286	0	0	0	1	1	1	1	1	1	1	0	0	0.07	0.07	0	1	0.999755	2.3e-05	0	0	0	0.9999	0	0	0	0	0	0	0	0.8	0.986	0.633	0.979889	0.999705
Alg_130_02938	2.58204	11.478	6	.	.	.	.	.	0	.	0	.	0	.	1	0.913	0.876	0.793	.	1	1	0.38	0	0	10953.4	96	2	7.2161	6	31	47	22	16	54	20	12	8	1.15	0	0	0	1	1	1	1	1	1	1	0	0	1.2	1.2	0	1	0.99997	0	0	0	0	1	0	0	0	0	0	0	0	0.842	0.999	0.855	0.995593	0.999682
Alg_130_06214	2.5778	9.98945	5.97545	.	.	.	.	.	0	.	0	.	0	.	0.907	0.762	.	0.506	.	1	1	0.49	0	0	23342.4	212	0.5	6.6745	8	77	119	56	25	119	48	25	23	0.9375	0	0	0	1	1	1	1	1	1	1	0	0	5.03	5.88	0	1	0.999859	0	0.0003	0	0.0008	0.9756	0.0002	0.0001	0.0164	0	0	0.0069	0	0.925	0.999	0.919	0.9996	0.999759
Alg_130_11532	2.57143	11.706	6	.	.	.	.	.	0	.	0	.	0	.	1	0.951	.	0.73	.	1	1	0.49	0	0	11721.8	107	3.5	7.7922	9	33	59	33	11	70	19	12	7	0.807692	0	0	0	1	1	1	1	1	1	1	0	0	4.04	4.05	0	1	0.999996	0	0	0	0	1	0	0	0	0	0	0	0	0.893	1	0.847	0.998067	0.999735
Alg_130_08337	2.56604	11.556	6	.	.	.	.	.	0	.	0	.	0	.	1	0.926	0.783	0.825	.	1	1	0.48	0	0	8617.81	77	3.5	7.9557	6	28	44	20	11	41	19	12	7	1.38462	0	0	0	1	1	1	1	1	1	1	0	0	4.68	4.68	0	1	0.999983	1e-06	0	0	0	1	0	0	0	0	0	0	0	0.806	0.99	0.882	0.994778	0.999729
Alg_130_02532	2.55571	10.9071	5.73513	.	.	.	.	.	0	.	0	.	0	.	0.999	0.863	.	0.832	.	1	1	0.89	0	0	24334.3	224	3	7.856	12	87	144	51	24	129	33	18	15	1.07547	0	0	0	1	1	1	1	1	1	1	0	0	6.14	6.93	0	1	0.998879	4.4e-05	0.1548	0.0008	0.0024	0.8126	0.0005	0.1231	0.0154	0	0.0067	0.0386	0	0.793	0.989	0.665	0.992721	0.9997
Alg_130_11241	2.55209	13.8491	5.9751	.	.	.	effector_(plant_avirulence_determinant)	PHI:6495,PHI:5576,PHI:6494,PHI:2404,PHI:5495,PHI:5543	1	MgxLysM,Mg3LysM,MoSlp1,Mg1LysM,CfEcp6	1	PF01476	1	CBM50	0.837	0.642	.	0.821	.	1	1	0.95	0	0	24162.5	234	-3	4.6965	11	96	154	80	14	140	33	15	18	0.875	0	0	0	1	1	1	1	1	1	1	0	0	1.74	1.82	0	1	0.999991	2e-06	0.0001	0.0001	0.0188	0.9751	0.0001	0.0002	0.0008	0	0	0.0048	0	0.833	1	0.806	0.998672	0.999741
Alg_130_09478	2.54677	10.9836	5.97365	.	.	.	.	.	0	.	0	.	0	.	0.987	0.848	.	0.86	.	1	1	0.91	0	0	19828.5	187	0	6.4476	10	76	115	50	19	109	32	17	15	0.9375	0	0	0	1	1	1	1	1	1	1	0	0	1.41	1.41	0	1	0.999816	0.000106	0	0	0.0197	0.9737	0	0	0.0003	0	0	0.0063	0	0.779	0.981	0.827	0.961218	0.999752
Alg_130_11658	2.54677	14.8034	5.99945	.	.	.	effector_(plant_avirulence_determinant)	PHI:2276,PHI:1132,PHI:5371	1	LmAvrLm4_7	1	PF18661	0	.	0.825	0.809	.	.	0.559	1	1	0.63	0	0	15741.8	138	0.5	6.6661	8	45	81	25	19	75	30	16	14	0.962963	0	0	0	1	1	1	1	1	1	1	0	0	0.3	0.3	0	1	0.999984	0	0	0	0	0.9994	0	0	0	0	0	0.0005	0	0.783	0.999	0.756	0.999585	0.999755
Alg_130_03754	2.54229	11.1486	5.98256	.	.	.	.	.	0	.	0	.	0	.	0.98	0.881	0.612	0.853	.	1	1	0.7	0	0	14660.5	132	2	8.219	3	44	77	33	16	70	24	13	11	1.26667	0	0	0	1	1	1	1	1	1	1	0	0	0.17	0.17	0	1	0.999176	0.000187	0.0002	0.0001	0.0061	0.9827	0.0013	0	0.0017	0.0006	0	0.0074	0	0.661	0.996	0.599	0.980985	0.99973
Alg_130_08631	2.53878	10.8367	5.50472	.	.	.	reduced_virulence	PHI:8606	0	.	0	.	0	CE3,CE2	0.928	0.794	.	0.837	.	1	1	0.59	0	0	26180.7	248	8	10.4069	0	85	151	87	18	139	46	28	18	0.983871	0	0	0	1	1	1	1	1	0	1	0	0	16.92	16.98	0	1	0.977303	0.001453	0.0607	0.0004	0.0059	0.7858	0.0709	0.0042	0.0681	0.0031	0.0059	0.0547	0.001	0.87	0.999	0.859	0.952821	0.999672
Alg_130_09605	2.52694	11.0105	5.9765	.	.	.	.	.	0	.	0	.	0	.	0.961	0.878	0.616	0.834	.	1	1	0.94	0	0	15760.6	147	2	7.1802	8	67	93	27	19	75	28	16	12	1	0	0	0	1	1	1	1	1	1	1	0	0	0.3	0.3	0	1	0.999782	3e-06	0	0	0.0014	0.9765	0	0	0.0001	0	0	0.022	0	0.608	0.919	0.558	0.951681	0.78294
Alg_130_01111	2.51972	11.436	6	.	.	.	.	.	0	.	0	.	0	.	0.999	0.907	.	0.788	.	1	1	0.72	0	0	11705.2	107	-1.5	5.9262	6	37	67	25	15	61	17	9	8	1.03846	0	0	0	1	1	1	1	1	1	1	0	0	2.75	2.78	0	1	0.999998	0	0	0	0	1	0	0	0	0	0	0	0	0.823	0.998	0.674	0.999017	0.999702
Alg_130_11255	2.51602	10.2984	5.69638	.	.	.	.	.	0	.	0	.	0	.	0.926	0.841	0.588	.	.	1	1	0.11	0	0	20997.9	188	1.5	6.9583	3	58	98	60	20	95	44	24	20	1.42424	0	0	0	1	1	1	1	1	1	1	0	0	0.07	0.07	0	1	0.997774	0.000332	0.012	0.0033	0.0071	0.7026	0.0255	0.0015	0.1842	0.0354	0.0005	0.0399	0.0001	0.733	0.998	0.687	0.991647	0.999749
Alg_130_10281	2.49019	11.556	6	.	.	.	.	.	0	.	0	.	0	.	0.999	0.927	.	0.792	.	1	1	0.69	0	0	10306	96	6	8.7285	6	34	58	31	10	63	19	13	6	0.769231	0	0	0	1	1	1	1	1	1	1	0	0	0.01	0.02	0	1	0.999992	1e-06	0	0	0	1	0	0	0	0	0	0	0	0.83	0.999	0.827	0.99599	0.999725
Alg_130_09017	2.48852	10.6296	5.98558	.	.	.	.	.	0	.	0	.	0	.	0.993	0.781	.	0.521	.	1	1	0.46	0	0	23259.8	222	5.5	7.9458	11	91	127	84	13	131	42	25	17	0.672131	1	1	0	1	1	1	1	1	1	1	0	0	1.48	2.62	0	1	0.994814	0.003835	0.0005	0	0.0051	0.9877	0.0012	0.0002	0.0013	0.0001	0	0.0043	0	0.755	0.998	0.794	0.994362	0.999712
Alg_130_03195	2.48481	11.3016	5.99755	.	.	.	.	.	0	.	0	.	0	.	0.999	0.885	0.672	0.639	.	1	1	0.19	0	0	12552.3	112	-1.5	5.6083	7	35	60	27	14	63	30	15	15	1.14286	0	0	0	1	1	1	1	1	1	1	0	0	8.1	8.1	0	1	0.999985	0	0.0004	0	0.0001	0.9977	0.0011	0	0.0001	0	0	0.0009	0	0.932	1	0.936	0.998467	0.999707
Alg_130_01349	2.47971	11.4052	5.99925	.	.	.	.	.	0	.	0	.	0	.	0.999	0.902	.	0.877	.	1	1	0.48	0	0	11240.8	105	-2	4.7245	6	41	64	33	9	63	22	10	12	0.76	0	0	0	1	1	1	1	1	1	1	0	0	0.04	0.04	0	1	0.999997	0	0	0	0.0004	0.9992	0	0	0	0	0	0.0003	0	0.916	1	0.906	0.999063	0.999742
Alg_130_07935	2.47573	11.664	6	.	.	.	.	.	0	.	0	.	0	.	1	0.944	0.771	0.793	.	1	1	0.57	0	0	9870.19	89	-1.5	5.5086	8	30	52	23	14	56	18	9	9	0.913043	0	0	0	1	1	1	1	1	1	1	0	0	2.44	2.44	0	1	0.999995	0	0	0	0	1	0	0	0	0	0	0	0	0.906	0.998	0.855	0.999298	0.999776
Alg_130_08543	2.4735	4.5306	5.9826	.	.	.	.	.	0	.	0	.	0	GH131	0.113	0.645	.	0.515	.	1	1	0.87	0	0	31371.1	286	2.5	7.8448	2	93	161	79	34	147	52	28	24	1.38983	0	0	0	1	1	1	1	1	1	1	0	0	0.75	0.76	0	1	0.999754	0.000103	0.0002	0	0.0011	0.9828	0.0001	0	0.0012	0	0	0.0149	0	0.808	0.996	0.766	0.973309	0.999729
Alg_130_02608	2.47224	11.442	6	.	.	.	.	.	0	.	0	.	0	.	1	0.907	.	0.825	.	1	1	0.73	0	0	8569	81	3.5	8.2454	6	30	52	23	4	49	14	9	5	0.75	0	0	0	1	1	1	1	1	1	1	0	0	0.82	0.82	0	1	0.999991	1e-06	0	0	0	1	0	0	0	0	0	0	0	0.81	1	0.735	0.998716	0.999279
Alg_130_11424	2.47114	8.77769	5.69969	.	.	.	.	.	0	.	0	.	0	.	0.735	0.778	.	0.694	.	1	1	0.71	0	0	17626.8	162	-3.5	4.6459	4	56	100	52	19	93	31	14	17	1.13889	0	0	0	1	1	1	1	1	1	1	0	0	0.59	0.59	0	1	0.999958	1.3e-05	0.0011	0.0001	0.0179	0.7002	0.0012	0.0002	0.0367	0.002	0	0.2416	0	0.847	1	0.902	0.995584	0.999612
Alg_130_08434	2.46217	11.478	6	.	.	.	.	.	0	.	0	.	0	.	1	0.913	0.75	0.912	.	1	1	0.7	0	0	8142.26	76	-2.5	4.4881	8	32	49	17	7	47	14	6	8	0.565217	0	0	0	1	1	1	1	1	1	1	0	0	1.08	1.08	0	1	1	0	0	0	0	1	0	0	0	0	0	0	0	0.91	1	0.892	0.999732	0.999699
Alg_130_07765	2.45676	10.808	5.76802	.	.	.	.	.	0	.	0	.	0	.	0.998	0.842	0.774	0.702	.	1	1	0.2	0	0	19806.6	176	-2.5	5.599	8	40	101	47	19	97	48	24	24	1.26471	0	0	0	1	1	1	1	1	1	1	0	0	0.05	0.06	0	1	0.999011	5.9e-05	0.0021	0.0057	0.033	0.7691	0.0098	0.0069	0.1212	0.0008	0.0031	0.0503	0.0001	0.815	0.991	0.705	0.99799	0.999724
Alg_130_01050	2.45352	11.166	6	.	.	.	.	.	0	.	0	.	0	.	0.997	0.864	0.745	0.514	.	1	1	0.47	0	0	13383.9	119	1	6.8267	6	43	66	24	20	67	31	17	14	0.965517	0	0	0	1	1	1	1	1	1	1	0	0	0	0	0	1	0.999983	0	0	0	0	1	0	0	0	0	0	0	0	0.741	0.984	0.702	0.998903	0.999778
Alg_130_06117	2.43625	10.7996	5.99965	.	.	.	.	.	0	.	0	.	0	GH45	0.993	0.807	0.5	0.893	.	1	1	0.86	0	0	24234.2	227	3.5	7.8027	14	96	147	50	24	128	42	23	19	0.9	0	0	0	1	1	1	1	1	1	1	0	0	0.07	0.07	0	1	0.999947	5e-06	0	0	0.0003	0.9996	0	0	0	0	0	0	0	0.785	0.996	0.697	0.998729	0.999651
Alg_130_11252	2.42506	9.80595	5.99595	.	.	.	.	.	0	.	0	.	0	.	0.958	0.677	.	.	0.611	1	1	0.45	0	0	16406.9	154	4	9.3361	2	54	95	55	8	87	33	19	14	0.627907	0	0	0	1	1	1	1	1	1	1	0	0	4.71	4.72	0	1	0.995201	0.0007	0.0001	0	0.0003	0.9963	0.0003	0.0001	0.0016	0	0	0.0013	0	0.884	0.999	0.857	0.984775	0.999763
Alg_130_11470	2.41967	7.99704	5.99904	.	.	.	.	.	0	.	0	.	0	.	0.683	0.65	.	0.749	.	1	1	0.84	0	0	14305	136	2.5	7.6975	4	59	87	35	15	77	22	13	9	0.75	0	0	0	1	1	1	1	1	1	1	0	0	4.57	5.11	0	1	0.999795	0.000113	0	0	0.0001	0.9991	0	0	0.0001	0	0	0.0007	0	0.845	1	0.787	0.967952	0.999739
Alg_130_08923	2.41967	9.50715	5.99715	.	.	.	.	.	0	.	0	.	0	.	0.897	0.688	.	0.809	.	1	1	0.84	0	0	14479.3	135	6.5	8.4937	8	63	87	33	15	73	22	15	7	0.741935	0	0	0	1	1	1	1	1	1	1	0	0	0.82	0.85	0	1	0.99995	1e-06	0.003	0	0.0002	0.9986	0.0001	0.0008	0.0001	0	0	0.0001	0	0.839	0.999	0.825	0.996793	0.999617
Alg_130_06224	2.41967	9.7192	5.9992	.	.	.	.	.	0	.	0	.	0	.	0.999	0.621	0.739	.	.	1	1	0.5	0	0	9282.72	87	2.5	8.5418	2	33	54	32	6	48	25	14	11	0.666667	0	0	0	1	1	1	1	1	1	1	0	0	5.17	5.17	0	1	0.999983	5e-06	0.0001	0	0.0001	0.9992	0.0005	0	0	0	0	0.0001	0	0.773	0.999	0.811	0.993473	0.999774
Alg_130_08646	2.40883	11.1231	5.9991	.	.	.	.	.	0	.	0	.	0	.	1	0.854	0.705	0.996	.	1	1	0.85	0	0	12722.3	124	0	6.1122	8	50	83	44	3	71	18	9	9	0.771429	0	0	0	1	1	1	1	1	1	1	0	0	3.2	3.2	0	1	0.999998	0	0	0	0.0007	0.9991	0	0	0.0001	0	0	0.0001	0	0.904	0.998	0.806	0.9981	0.999744
Alg_130_02847	2.40845	10.0079	5.99993	.	.	.	.	.	0	.	0	.	0	.	0.988	0.68	0.684	.	.	1	1	0.7	0	0	11222.3	106	9	9.15	6	39	61	33	10	66	18	15	3	0.625	0	0	0	1	1	1	1	1	1	1	0	0	5.49	5.5	0	1	0.999955	3.2e-05	0	0	0	0.9999	0	0	0	0	0	0	0	0.88	1	0.899	0.993104	0.999719
Alg_130_09035	2.40745	11.526	6	.	.	.	.	.	0	.	0	.	0	.	1	0.921	0.909	0.809	.	1	1	0.49	0	0	10964	99	10.5	9.9046	8	36	49	32	8	56	19	15	4	1.66667	0	0	0	1	1	1	1	1	1	1	0	0	1.65	1.66	0	1	0.999998	0	0	0	0	1	0	0	0	0	0	0	0	0.88	1	0.878	0.999511	0.999615
Alg_130_05295	2.40644	9.54584	5.94584	.	.	.	.	.	0	.	0	.	0	.	0.834	0.766	0.842	.	.	1	1	0.16	0	0	12724.7	117	3	7.9011	2	40	58	33	12	67	33	19	14	0.964286	1	0	0	1	1	1	1	1	1	1	0	1	18.41	18.41	0.782609	1	0.998835	2.5e-05	0.0073	0.0002	0.0016	0.9495	0.0036	0.0012	0.0238	0	0.0026	0.0175	0	0.674	0.933	0.648	0.955052	0.999678
Alg_130_11836	2.40463	11.328	6	.	.	.	.	.	0	.	0	.	0	.	1	0.888	0.63	0.928	.	1	1	0.91	0	0	8781.11	84	1.5	7.4025	9	38	59	25	5	50	12	7	5	0.714286	0	0	0	1	1	1	1	1	1	1	0	0	6.6	6.6	0	1	0.999992	1e-06	0	0	0	1	0	0	0	0	0	0	0	0.814	0.999	0.807	0.997797	0.999713
Alg_130_06701	2.40339	9.23739	5.99539	.	.	.	increased_virulence_(hypervirulence),unaffected_pathogenicity,reduced_virulence	PHI:7911,PHI:10255,PHI:2208,PHI:2364,PHI:2043,PHI:4246,PHI:569,PHI:7912,PHI:2204,PHI:568,PHI:6978,PHI:2209,PHI:2207,PHI:2206	1	CfTom1	1	PF00331	1	GH10	0.014	0.693	.	.	0.649	1	1	0.83	0	0	35532	329	6.5	8.7071	4	116	190	97	36	179	65	37	28	1.1	0	0	0	1	1	1	1	1	1	1	0	0	0.06	0.06	0	1	0.999929	2e-05	0	0	0.0002	0.9954	0.0001	0	0.0007	0	0	0.0036	0	0.882	0.999	0.85	0.998363	0.999762
Alg_130_03828	2.40242	8.94109	5.98709	.	.	.	unaffected_pathogenicity,reduced_virulence,effector_(plant_avirulence_determinant)	PHI:6868,PHI:6869,PHI:4980,PHI:11176,PHI:10952,PHI:2978	0	.	0	.	0	GH12	0.061	0.598	.	0.735	.	1	1	0.7	0	0	26566.5	238	2.5	8.1738	3	88	140	59	40	130	29	16	13	1.5	0	0	0	1	1	1	1	1	1	1	0	0	0.4	0.51	0	1	0.999912	1.8e-05	0.0001	0	0.0013	0.9872	0.0001	0.0001	0.0008	0	0	0.0106	0	0.754	0.997	0.751	0.998722	0.999752
Alg_130_11848	2.40199	11.6639	5.99995	.	.	.	.	.	0	.	0	.	0	.	1	0.944	0.571	0.773	.	1	1	0.55	0	0	14189.3	123	-4.5	4.4677	11	37	63	32	18	73	26	11	15	1.6	0	0	0	1	1	1	1	1	1	1	0	0	0.36	0.36	0	1	0.999998	0	0	0	0	0.9999	0	0	0	0	0	0	0	0.839	0.999	0.825	0.999621	0.999777
Alg_130_08645	2.39021	11.4163	5.9923	.	.	.	.	.	0	.	0	.	0	.	0.998	0.906	0.596	0.933	.	1	1	0.74	0	0	12731.4	121	1	7.3808	8	51	72	36	9	72	17	9	8	0.870968	0	0	0	1	1	1	1	1	1	1	0	0	0.03	0.04	0	1	0.999974	1e-06	0	0	0.0062	0.9923	0	0	0	0	0	0.0015	0	0.84	0.993	0.751	0.992579	0.999745
Alg_130_09154	2.37632	14.7154	5.95336	.	.	.	increased_virulence_(hypervirulence),reduced_virulence	PHI:4845,PHI:4620,PHI:180,PHI:179,PHI:5550,PHI:6858	0	.	1	PF03211	0	PL3_2,PL3_3,PL3_4,PL3,PL3_1,PL3_5	0.927	0.7	.	0.729	.	1	1	0.89	0	0	28315	273	0.5	6.6078	11	108	183	84	18	149	57	30	27	1	0	0	0	1	1	1	1	1	1	1	0	0	0.42	0.42	0	1	0.992481	0.00659	0.0003	0	0.0022	0.9567	0.001	0.0001	0.0047	0.0003	0	0.0348	0	0.849	0.996	0.703	0.872372	0.99943
Alg_130_10840	2.37632	3.72344	5.99744	.	.	.	.	.	0	.	0	.	0	GH43_34,GH43_4,GH43_12,GH43_14,GH43_19,GH43_9,GH43_30,GH43_29,GH43_18,GH43_31,GH43_26,GH159,GH43,GH43_33,GH43_10,GH43_5,GH43_3,GH43_6,GH43_8,GH43_7	0.007	0.614	.	0.69	.	1	1	0.82	0	0	34108.3	319	6.5	8.1284	7	127	198	84	49	194	52	31	21	1	0	0	0	1	1	1	1	1	1	1	0	0	2.45	2.53	0	1	0.999711	1.2e-05	0	0	0.0001	0.9974	0	0	0.0002	0	0	0.0022	0	0.824	0.959	0.724	0.996934	0.999645
Alg_130_10957	2.37474	11.364	6	.	.	.	.	.	0	.	0	.	0	.	1	0.894	0.722	0.894	.	1	1	0.56	0	0	10008.7	91	2	7.6261	12	39	56	23	6	50	20	11	9	1.14286	1	0	0	1	1	1	1	1	1	1	0	0	1.25	1.26	0	1	1	0	0	0	0	1	0	0	0	0	0	0	0	0.892	1	0.885	0.999582	0.999735
Alg_130_08767	2.37098	14.5414	5.52744	.	.	.	increased_virulence_(hypervirulence),unaffected_pathogenicity,loss_of_pathogenicity	PHI:407,PHI:2383,PHI:69,PHI:2849	0	.	1	PF01083	0	CE5	0.934	0.735	.	.	0.55	1	1	0.5	0	0	26382	253	3	8.1074	4	99	150	85	15	142	54	29	25	0.782609	0	0	0	1	1	1	1	1	1	1	0	0	0.32	0.46	0	1	0.997953	0.001018	0.0591	0.0007	0.0214	0.5575	0.1982	0.0021	0.0986	0.0927	0.0002	0.0237	0.0049	0.738	0.958	0.566	0.977002	0.999728
Alg_130_07942	2.37081	13.2362	5.99818	.	.	.	reduced_virulence	PHI:10267,PHI:10268,PHI:256,PHI:10266	0	.	1	PF11327	0	.	0.747	0.626	.	0.684	.	1	1	0.84	0	0	31058.4	301	-1.5	5.7287	8	125	186	89	17	160	50	25	25	0.829545	0	0	0	1	1	1	1	1	1	1	0	0	13.18	13.19	0	1	0.996839	0.000236	0.0001	0	0	0.9983	0	0.0001	0.0007	0	0	0.0008	0	0.685	0.989	0.624	0.974336	0.999641
Alg_130_05474	2.36933	8.74275	5.95875	.	.	.	.	.	0	.	0	.	0	.	0.818	0.646	0.712	0.811	.	1	1	0.75	0	0	7034.23	68	0.5	6.8902	4	28	42	24	5	45	7	4	3	0.809524	0	0	0	1	1	1	1	1	1	1	0	0	0.28	0.29	0	1	1	0	0.0217	0	0	0.9696	0	0.0302	0.0001	0	0	0.0001	0	0.859	1	0.795	0.9988	0.991773
Alg_130_11243	2.3612	10.7759	5.99985	.	.	.	.	.	0	.	0	.	0	.	0.995	0.801	0.613	0.82	.	1	1	0.7	0	0	9880.26	91	3	8.2261	6	33	58	21	9	52	9	6	3	1.25	0	0	0	1	1	1	1	1	1	1	0	0	0.72	0.72	0	1	0.999995	0	0	0	0.0001	0.9998	0	0	0	0	0	0	0	0.707	0.993	0.604	0.987598	0.999753
Alg_130_03087	2.34114	10.3778	5.99777	.	.	.	.	.	0	.	0	.	0	.	0.919	0.811	.	0.656	.	1	1	0.49	0	0	14737.6	135	2	7.6574	4	52	81	43	18	80	25	14	11	0.789474	0	0	0	1	1	1	1	1	1	1	0	0	1.05	1.06	0	1	0.998853	0.000959	0	0	0	0.9982	0	0	0.0002	0	0	0.0015	0	0.829	0.998	0.75	0.958733	0.999152
Alg_130_10783	2.34085	11.106	6	.	.	.	.	.	0	.	0	.	0	.	0.996	0.855	0.892	0.658	.	1	1	0.5	0	0	9759.14	85	0.5	6.6834	5	25	42	20	13	43	24	13	11	2.09091	0	0	0	1	1	1	1	1	1	1	0	0	0.22	0.22	0	1	0.999996	1e-06	0	0	0	1	0	0	0	0	0	0	0	0.889	1	0.889	0.995719	0.999756
Alg_130_06761	2.33924	11.352	6	.	.	.	.	.	0	.	0	.	0	.	1	0.892	0.624	0.927	.	1	1	0.76	0	0	8882.12	82	-0.5	5.6827	6	29	50	21	7	48	16	8	8	0.95	0	0	0	1	1	1	1	1	1	1	0	0	0.16	0.16	0	1	0.999998	0	0	0	0	1	0	0	0	0	0	0	0	0.869	0.999	0.827	0.999385	0.999748
Alg_130_10784	2.33754	11.2916	5.99964	.	.	.	.	.	0	.	0	.	0	.	0.999	0.883	0.557	0.855	.	1	1	0.73	0	0	12654.4	115	3	7.5769	7	42	66	31	15	66	27	16	11	0.923077	0	0	0	1	1	1	1	1	1	1	0	0	0.08	0.08	0	1	0.999915	1.3e-05	0	0	0	0.9996	0	0	0	0	0	0.0003	0	0.854	0.999	0.808	0.99625	0.99961
Alg_130_10574	2.33221	11.538	6	.	.	.	.	.	0	.	0	.	0	.	1	0.923	.	0.75	.	1	1	0.69	0	0	10100.8	92	2.5	7.4819	9	37	52	24	15	57	16	10	6	1.31579	0	0	0	1	1	1	1	1	1	1	0	0	2.27	2.28	0	1	0.999998	0	0	0	0	1	0	0	0	0	0	0	0	0.776	0.999	0.855	0.999151	0.999633
Alg_130_06466	2.3287	9.6826	5.9966	.	.	.	unaffected_pathogenicity,effector_(plant_avirulence_determinant)	PHI:1581,PHI:3378,PHI:1575,PHI:3216	1	MoCDIP4	1	PF03443	1	AA9	0.183	0.598	.	0.748	.	1	1	0.92	0	0	23561.5	222	5.5	8.4551	4	86	139	64	27	132	30	19	11	0.846154	0	0	0	1	1	1	1	1	1	1	0	0	0.61	0.65	0	1	0.999658	9e-05	0	0	0.0005	0.9966	0	0	0.0004	0	0	0.0024	0	0.746	0.994	0.622	0.986965	0.999609
Alg_130_06167	2.3277	10.2054	5.99945	.	.	.	.	.	0	.	0	.	0	.	0.881	0.82	0.697	.	.	1	1	0.38	0	0	10102.6	93	-3	4.4012	5	32	51	24	6	53	17	7	10	0.888889	0	0	0	1	1	1	1	0	1	1	0	0	12.84	12.84	0	1	0.999855	2e-06	0.0002	0	0.0001	0.9995	0.0001	0.0001	0	0	0	0.0001	0	0.72	0.992	0.726	0.988093	0.30293
Alg_130_10679	2.32616	11.466	6	.	.	.	.	.	0	.	0	.	0	.	0.999	0.912	0.63	0.741	.	1	1	0.74	0	0	12648.3	116	1	6.9986	8	48	66	30	16	70	20	11	9	0.709677	0	0	0	1	1	1	1	1	1	1	0	0	3.25	3.25	0	1	0.999972	4e-06	0	0	0	1	0	0	0	0	0	0	0	0.817	0.995	0.728	0.991749	0.999692
Alg_130_11814	2.3149	11.3457	5.9997	.	.	.	.	.	0	.	0	.	0	.	1	0.891	0.609	0.799	.	1	1	0.92	0	0	11655.5	109	6.5	8.4159	11	45	69	24	11	69	15	11	4	0.827586	0	0	0	1	1	1	1	1	1	1	0	0	0.2	0.2	0	1	0.999994	0	0	0	0.0003	0.9997	0	0	0	0	0	0	0	0.686	0.994	0.594	0.999153	0.99975
Alg_130_09043	2.30981	10.932	6	.	.	.	.	.	0	.	0	.	0	.	0.99	0.832	0.646	0.589	.	1	1	0.79	0	0	10857.1	99	0	6.4694	6	40	58	22	15	53	23	13	10	1.1	0	0	0	1	1	1	1	1	1	1	0	0	8.31	8.31	0	1	0.999996	0	0	0	0	1	0	0	0	0	0	0	0	0.914	0.992	0.838	0.997808	0.999736
Alg_130_01147	2.30767	10.246	5.90201	.	.	.	.	.	0	.	0	.	0	GH5_41	0.969	0.755	.	0.694	.	1	1	0.67	0	0	15839	147	1	7.1984	0	51	85	52	17	87	28	15	13	1.23529	0	0	0	1	1	1	1	1	1	1	0	0	3.95	3.98	0	1	0.999783	8.1e-05	0.0012	0.0001	0.0127	0.9027	0.0041	0.0003	0.0181	0.0005	0	0.0612	0.0004	0.81	0.999	0.785	0.99237	0.999778
Alg_130_11471	2.30129	11.358	6	.	.	.	.	.	0	.	0	.	0	.	0.998	0.895	.	0.739	.	1	1	0.61	0	0	12144	111	3	8.0258	5	38	63	39	10	64	22	13	9	1	0	0	0	1	1	1	1	1	1	1	0	1	18.48	18.48	0.608696	1	0.999901	5e-06	0	0	0	1	0	0	0	0	0	0	0	0.853	0.999	0.779	0.998682	0.999006
Alg_130_11036	2.30129	11.298	6	.	.	.	.	.	0	.	0	.	0	.	0.993	0.89	.	0.884	.	1	1	0.87	0	0	12528	114	1	7.4674	6	44	70	28	14	68	21	11	10	0.741935	0	0	0	1	1	1	1	1	1	1	0	1	17.92	17.93	0.73913	1	0.999997	0	0	0	0	1	0	0	0	0	0	0	0	0.832	1	0.819	0.997613	0.999625
Alg_130_10691	2.29925	3.5902	5.9842	.	.	.	.	.	0	.	0	.	0	.	0.002	0.599	.	.	0.703	1	1	0.78	0	0	37364.6	348	9	8.2183	12	125	210	90	37	199	63	38	25	0.921348	0	1	0	1	1	1	1	1	1	1	0	0	0.14	0.14	0	1	0.979662	0.019703	0.0002	0	0.0001	0.9942	0.0002	0.0002	0.001	0	0	0.0044	0	0.748	0.996	0.76	0.9689	0.999638
Alg_130_01859	2.29802	9.50815	5.80015	.	.	.	.	.	0	.	0	.	0	.	0.912	0.706	0.624	0.694	.	1	1	0.71	0	0	22157.9	203	1	7.0402	6	73	117	47	22	107	44	23	21	0.96	0	0	0	1	1	1	1	1	1	1	0	0	6.69	6.69	0	1	0.998189	0.000596	0.0616	0.0012	0.0096	0.8313	0.0688	0.0065	0.0462	0.0025	0.0013	0.0324	0.0003	0.832	0.995	0.844	0.992719	0.99976
Alg_130_05003	2.29497	9.846	6	.	.	.	.	.	0	.	0	.	0	.	0.905	0.736	0.691	0.665	.	1	1	0.85	0	0	5741.69	54	2	8.5112	2	21	31	16	4	31	10	6	4	1.25	0	0	0	1	1	1	1	1	1	1	0	0	1.12	1.12	0	1	0.999986	3e-06	0	0	0	1	0	0	0	0	0	0	0	0.679	0.985	0.6	0.969696	0.998664
Alg_130_10339	2.29163	10.4186	5.68463	.	.	.	.	.	0	.	0	.	0	.	0.96	0.829	0.567	.	.	1	1	0.3	0	0	21113	191	-0.5	6.3297	3	60	101	64	21	101	44	23	21	1.31579	0	0	0	1	1	1	1	1	1	1	0	0	0.13	0.14	0	1	0.991722	0.000644	0.007	0.0027	0.03	0.6885	0.017	0.0008	0.1724	0.0076	0.0002	0.0805	0.0004	0.552	0.91	0.583	0.91674	0.999033
Alg_130_05948	2.27234	9.94164	5.98764	.	.	.	.	.	0	.	0	.	0	.	0.984	0.675	.	0.503	.	1	1	0.46	0	0	12657.5	119	-8	4.0776	7	46	70	38	7	70	24	8	16	0.655172	0	0	0	1	1	1	1	1	1	1	0	0	1.19	1.19	0	1	0.999241	2e-05	0.0005	0.0002	0.0041	0.9879	0.001	0.0002	0.0022	0.0005	0	0.0039	0	0.692	0.997	0.684	0.994593	0.999796
Alg_130_06302	2.27203	11.4537	5.9997	.	.	.	.	.	0	.	0	.	0	.	1	0.909	0.665	0.5	.	1	1	0.57	0	0	13108.9	121	-3.5	4.5487	8	47	68	23	15	77	21	9	12	0.702703	0	0	0	1	1	1	1	1	1	1	0	0	0.07	0.07	0	1	0.999994	0	0	0	0.0002	0.9997	0	0	0	0	0	0.0001	0	0.819	0.999	0.816	0.998992	0.999746
Alg_130_08688	2.26771	11.076	6	.	.	.	.	.	0	.	0	.	0	.	1	0.846	0.581	0.921	.	1	1	0.87	0	0	10338.7	98	1.5	7.5223	6	41	60	25	7	54	14	8	6	1	0	0	0	1	1	1	1	1	1	1	0	0	0.35	0.35	0	1	0.99999	3e-06	0	0	0	1	0	0	0	0	0	0	0	0.764	0.994	0.693	0.990647	0.999761
Alg_130_01398	2.25802	11.9239	5.9939	.	.	.	.	.	0	.	1	PF01083	0	CE5	0.577	0.578	.	0.885	.	1	1	0.92	0	0	23306.1	228	4.5	7.9643	10	105	151	72	21	138	26	16	10	0.802817	0	0	0	1	1	1	1	1	1	1	0	0	0.05	0.26	0	1	0.999946	6e-06	0	0	0.0005	0.9939	0	0	0	0	0	0.0056	0	0.826	0.998	0.708	0.985625	0.999718
Alg_130_09096	2.25591	3.98431	5.97031	.	.	.	.	.	0	.	0	.	0	.	0.01	0.659	.	.	0.701	1	1	0.46	0	0	37856.7	343	6	7.7277	12	113	196	71	45	188	68	39	29	1.0375	0	0	0	1	1	1	1	1	1	1	0	0	0.01	0.02	0	1	0.971364	0.022182	0.0013	0	0.0001	0.9821	0.0004	0.0008	0.0028	0	0	0.0139	0	0.777	0.956	0.677	0.876726	0.997849
Alg_130_08719	2.25591	9.03248	5.76648	.	.	.	reduced_virulence	PHI:4242,PHI:4212,PHI:432	1	FGL1	1	PF01764	0	.	0.111	0.6	.	.	0.656	1	1	0.6	0	0	32153.6	304	3	7.3249	6	110	183	97	29	175	60	33	27	0.921053	0	0	0	1	1	1	1	1	1	1	0	0	0.9	1.4	0	1	0.995426	0.000647	0.001	0.0005	0.078	0.7673	0.0337	0.0011	0.0182	0.005	0	0.0881	0.0081	0.866	0.991	0.802	0.956949	0.999713
Alg_130_00368	2.25591	5.92282	5.89882	.	.	.	.	.	0	.	0	.	0	.	0.37	0.634	.	.	0.601	1	1	0.46	0	0	28918.8	268	5	8.1472	7	103	156	79	24	144	57	32	25	0.918033	0	1	0	1	1	1	1	1	1	1	0	0	0.01	0.06	0	1	0.995914	0.003252	0.0002	0	0.0044	0.9005	0.0016	0.0002	0.0076	0.0002	0	0.0853	0.0001	0.822	0.996	0.677	0.965281	0.997068
Alg_130_10788	2.25109	10.872	6	.	.	.	.	.	0	.	0	.	0	.	0.996	0.816	.	.	0.538	1	1	0.48	0	0	11296.9	105	0	6.199	6	37	65	23	10	65	22	11	11	0.588235	0	0	0	1	1	1	1	1	1	1	0	0	0.05	0.05	0	1	0.999941	0	0	0	0	1	0	0	0	0	0	0	0	0.77	1	0.784	0.999142	0.999804
Alg_130_09226	2.2501	11.2558	5.9878	.	.	.	.	.	0	.	0	.	0	.	1	0.878	0.752	0.63	.	1	1	0.64	0	0	9012.54	81	1.5	7.1427	6	29	44	24	10	46	19	11	8	1.07143	0	0	0	1	1	1	1	1	1	1	0	1	17.29	17.79	0.55	1	0.99997	2e-06	0.0023	0.0003	0.0009	0.9889	0.007	0.0001	0.0007	0	0.0004	0.0016	0	0.799	0.997	0.73	0.990999	0.99941
Alg_130_03455	2.24415	10.0918	5.99379	.	.	.	.	.	0	.	0	.	0	.	0.879	0.804	0.535	0.919	.	1	1	0.76	0	0	19435.7	178	-0.5	6.2055	8	70	110	41	22	96	35	18	17	0.97561	0	0	0	1	1	1	1	1	1	1	0	0	0.57	0.57	0	1	0.999907	1.2e-05	0	0	0.0045	0.9938	0	0	0.0001	0	0	0.0016	0	0.741	0.983	0.726	0.981852	1
Alg_130_04197	2.24022	11.394	6	.	.	.	.	.	0	.	0	.	0	.	1	0.899	0.954	0.924	.	1	1	0.85	0	0	11458.9	107	0.5	6.8024	9	43	71	30	8	56	19	10	9	1.375	0	0	0	1	1	1	1	1	1	1	0	0	3.96	3.96	0	1	0.999988	3e-06	0	0	0	1	0	0	0	0	0	0	0	0.838	0.991	0.633	0.98211	0.999678
Alg_130_01430	2.23352	15.4598	5.9658	.	.	.	effector_(plant_avirulence_determinant)	PHI:10826,PHI:10357	0	.	0	.	0	.	0.964	0.785	.	0.686	.	1	1	0.78	0	0	23852	221	-1	6.2745	10	74	138	58	28	131	43	23	20	0.732143	0	0	0	1	1	1	1	1	1	1	0	0	0.14	0.14	0	1	0.999966	0	0.0002	0.0006	0.0119	0.9659	0.0046	0.0004	0.0038	0.0005	0	0.0123	0	0.906	0.996	0.839	0.998925	0.999802
Alg_130_04343	2.22881	3.66651	5.86251	.	.	.	.	.	0	.	0	.	0	PL1_2,PL1	0	0.634	.	0.658	.	1	1	0.81	0	0	42242.1	402	1.5	7.2715	1	147	256	119	36	226	71	37	34	1.03883	0	1	0	1	1	1	1	1	1	1	0	0	0.11	0.12	0	1	0.999347	0.000188	0.0001	0	0.0002	0.8627	0.0001	0.0001	0.0126	0	0	0.1244	0	0.783	0.977	0.818	0.986091	0.999672
Alg_130_06124	2.22502	10.65	6	.	.	.	.	.	0	.	0	.	0	.	1	0.775	0.721	.	.	1	1	0.56	0	0	11020.8	100	6.5	9.0032	6	38	53	29	12	61	21	14	7	0.740741	0	0	0	1	1	1	1	1	1	1	0	0	0.01	0.22	0	1	0.999993	0	0	0	0	1	0	0	0	0	0	0	0	0.767	0.999	0.736	0.997952	0.999703
Alg_130_05840	2.21606	9.33	5.986	.	.	.	unaffected_pathogenicity	PHI:1575,PHI:3378,PHI:1581	0	.	1	PF03443	1	AA9	0.12	0.604	.	0.566	.	1	1	0.73	0	0	32010.3	291	4	7.0952	4	99	166	69	45	152	64	37	27	0.972973	0	0	0	1	1	1	1	1	1	1	0	0	2.93	2.94	0	1	0.999627	0.000103	0.0001	0	0.0001	0.9861	0	0.0005	0.0039	0	0	0.0094	0	0.816	0.995	0.745	0.983392	0.999706
Alg_130_01869	2.21606	7.35594	5.93394	.	.	.	.	.	0	.	0	.	0	.	0.596	0.641	.	.	0.77	1	1	0.49	0	0	29322.2	267	7	8.7357	3	87	152	79	27	138	57	34	23	1.03636	1	0	0	1	1	1	1	1	1	1	0	0	0.01	0.49	0	1	0.99083	0.00812	0.0041	0.0009	0.0047	0.94	0.0097	0.0013	0.0231	0.0016	0.0001	0.0183	0.0002	0.752	0.971	0.62	0.983158	0.999728
Alg_130_09400	2.21564	6.09809	5.88409	.	.	.	reduced_virulence	PHI:11257,PHI:479	0	.	0	.	0	.	0.284	0.585	.	0.734	.	1	1	0.86	0	0	26468.5	251	-4.5	5.1598	6	103	159	73	24	136	43	21	22	0.830769	0	0	0	1	1	1	1	1	1	1	0	0	0	0.01	0	1	0.999746	2.7e-05	0	0	0.0019	0.8841	0	0	0.0009	0	0	0.1131	0	0.78	1	0.709	0.993328	0.999688
Alg_130_01614	2.21178	8.61806	5.98006	.	.	.	reduced_virulence	PHI:5188	0	.	0	.	0	.	0.624	0.649	.	.	0.554	1	1	0.8	0	0	27515.9	254	2	7.0415	3	94	147	76	31	134	57	31	26	1.01613	0	0	0	1	1	1	1	1	1	1	0	0	0.1	0.14	0	1	0.99853	0.00029	0.0003	0	0.0051	0.9803	0.0019	0	0.0043	0.0001	0	0.0081	0.0001	0.689	0.982	0.579	0.953851	0.999724
Alg_130_05885	2.20945	11.2079	5.9999	.	.	.	.	.	0	.	0	.	0	.	1	0.868	0.621	0.816	.	1	1	0.49	0	0	14910.8	134	0.5	6.6021	10	50	81	29	20	74	29	16	13	1.03571	0	0	0	1	1	1	1	1	1	1	0	0	3.39	3.39	0	1	0.999946	0	0	0	0	0.9999	0	0	0	0	0	0.0001	0	0.857	0.996	0.866	0.999623	0.99975
Alg_130_00717	2.20829	4.19211	5.99211	.	.	.	.	.	0	.	0	.	0	.	0.004	0.696	.	.	0.508	1	1	0.58	0	0	38928.8	360	6	7.8989	12	128	222	74	43	204	69	39	30	0.884211	0	0	0	1	1	1	1	1	1	1	0	0	0.12	0.12	0	1	0.997689	0.001583	0	0	0	0.9929	0	0	0.0002	0	0	0.0069	0	0.683	0.966	0.581	0.97505	0.999699
Alg_130_08019	2.20673	10.9614	5.98745	.	.	.	.	.	0	.	0	.	0	.	0.996	0.833	0.753	.	.	1	1	0.41	0	0	14158.9	129	-1.5	6.2026	6	46	64	29	21	72	29	16	13	0.633333	0	0	0	1	1	1	1	1	1	1	0	1	21.58	21.58	0.782609	1	0.999904	0	0.001	0.0001	0.001	0.988	0.0004	0.0001	0.0034	0.0003	0	0.0068	0	0.902	1	0.904	0.993496	0.999738
Alg_130_10753	2.20465	10.458	5.99995	.	.	.	.	.	0	.	0	.	0	.	0.998	0.745	0.578	0.892	.	1	1	0.81	0	0	9364.66	90	1.5	7.5208	6	40	60	29	8	56	12	7	5	0.724138	0	0	0	1	1	1	1	1	1	1	0	0	5.28	5.32	0	1	0.999999	0	0	0	0	0.9999	0	0	0	0	0	0	0	0.859	1	0.758	0.996362	0.999743
Alg_130_07666	2.20264	10.788	6	.	.	.	.	.	0	.	0	.	0	.	0.994	0.804	.	0.851	.	1	1	0.91	0	0	11598	108	2.5	7.9332	6	45	67	28	12	64	19	11	8	0.733333	0	0	0	1	1	1	1	1	1	1	0	1	14.77	14.77	0.73913	1	0.999999	0	0	0	0	1	0	0	0	0	0	0	0	0.877	1	0.867	0.998866	0.999753
Alg_130_09530	2.19862	9.0773	5.9993	.	.	.	.	.	0	.	0	.	0	.	0.877	0.636	.	0.687	.	1	1	0.73	0	0	7797.73	70	2.5	7.3232	4	29	41	16	14	36	13	9	4	1.08333	0	0	0	1	1	1	1	1	1	1	0	0	0.01	0.01	0	1	0.999996	0	0.0011	0	0	0.9998	0	0.0001	0	0	0	0	0	0.856	0.999	0.795	0.998694	0.999746
Alg_130_09147	2.19544	11.286	6	.	.	.	.	.	0	.	0	.	0	.	1	0.881	0.919	0.506	.	1	1	0.75	0	0	10102.8	90	-0.5	5.7176	10	29	50	21	8	52	20	10	10	1.71429	0	0	0	1	1	1	1	1	1	1	0	0	5.14	5.14	0	1	0.999991	0	0	0	0	1	0	0	0	0	0	0	0	0.81	0.991	0.811	0.999403	0.999724
Alg_130_04091	2.18783	10.7506	5.99856	.	.	.	.	.	0	.	0	.	0	.	0.997	0.795	0.771	.	.	1	1	0.45	0	0	10971.7	102	10.5	10.7368	4	38	53	28	7	58	23	17	6	0.6	0	0	0	1	1	1	1	1	1	1	0	0	5.08	5.3	0	1	0.999114	0.000279	0.0001	0.0001	0.0001	0.9988	0.0011	0	0	0	0	0	0	0.847	0.998	0.729	0.930081	0.999662
Alg_130_08896	2.17006	9.88929	5.99929	.	.	.	unaffected_pathogenicity,reduced_virulence	PHI:571,PHI:573,PHI:2210,PHI:2214,PHI:570,PHI:567,PHI:2211,PHI:572,PHI:2213,PHI:546	1	FgXYLA	1	PF00457	1	GH11,CBM60	0.185	0.63	.	0.878	.	1	1	0.69	0	0	25296.7	231	4.5	9.1443	0	93	135	47	38	125	34	20	14	0.981818	0	0	0	1	1	1	1	1	1	1	0	0	4.18	4.18	0	1	0.999761	2.1e-05	0	0	0	0.9993	0	0	0.0001	0	0	0.0006	0	0.844	1	0.863	0.995814	0.999619
Alg_130_02495	2.16914	6.31127	5.91527	.	.	.	unaffected_pathogenicity	PHI:2452	0	.	0	.	0	CE1	0.347	0.719	.	0.534	.	1	1	0.74	0	0	29157.8	270	9	9.1274	6	104	154	74	35	155	49	30	19	0.957143	0	0	1	1	1	1	1	1	1	1	0	0	16.19	16.78	0	1	0.999179	0.000151	0.0001	0	0.0001	0.9154	0.0001	0	0.0107	0	0	0.0737	0	0.88	1	0.915	0.99638	0.999794
Alg_130_02412	2.16882	7.64193	5.98593	.	.	.	.	.	0	.	0	.	0	CE12	0.579	0.697	.	0.748	.	1	1	0.79	0	0	28001.5	268	5.5	8.4469	4	108	171	80	31	160	46	27	19	0.75641	0	0	0	1	1	1	1	1	1	1	0	0	7.82	7.9	0	1	0.999731	0.000132	0	0	0.0002	0.986	0	0	0.0005	0	0	0.0133	0	0.86	0.998	0.778	0.987725	0.999742
Alg_130_11660	2.1687	11.268	6	.	.	.	.	.	0	.	0	.	0	.	1	0.878	0.73	0.769	.	1	1	0.61	0	0	7610.56	72	-6.5	4.0631	8	32	46	21	8	45	15	5	10	0.368421	0	0	0	1	1	1	1	1	1	1	0	0	10	10	0	1	1	0	0	0	0	1	0	0	0	0	0	0	0	0.856	1	0.828	0.999387	0.999745
Alg_130_10955	2.16788	8.74778	5.98178	.	.	.	.	.	0	.	0	.	0	.	0.613	0.848	0.891	.	.	1	1	0.31	0	0	19760.6	171	1.5	6.9312	6	45	86	35	26	93	48	26	22	1.42857	0	0	0	1	1	1	1	1	1	1	0	0	10.73	10.73	0	1	0.999505	0.000147	0.0004	0	0.0004	0.982	0.0003	0.0001	0.0064	0	0	0.0107	0	0.853	0.998	0.776	0.988598	0.999753
Alg_130_03051	2.15645	10.6107	5.9727	.	.	.	.	.	0	.	0	.	0	.	0.985	0.788	0.522	0.873	.	1	1	0.67	0	0	11246.7	103	-4.5	4.4829	5	35	58	32	13	60	21	9	12	1.19048	0	0	0	1	1	1	1	1	1	1	0	0	0.12	0.12	0	1	0.999986	1e-06	0.0002	0	0.0002	0.9728	0.0001	0	0.0013	0.0004	0	0.0252	0	0.851	1	0.851	0.998388	0.99975
Alg_130_06878	2.15645	11.4696	5.99965	.	.	.	reduced_virulence	PHI:2144	0	.	0	.	0	.	0.95	0.795	0.556	.	.	1	1	0.66	0	0	13489.4	123	-0.5	6.3041	6	44	73	26	19	71	20	11	9	1.03571	0	0	0	1	1	1	1	1	1	1	0	0	0.05	0.05	0	1	0.999996	0	0	0	0	0.9996	0	0	0	0	0	0.0003	0	0.887	1	0.862	0.998708	0.999796
Alg_130_09614	2.15645	15.3457	5.87568	.	.	.	unaffected_pathogenicity,effector_(plant_avirulence_determinant)	PHI:7378,PHI:7379	0	.	1	PF01476	1	CBM50	0.984	0.761	.	0.695	.	1	1	0.74	0	0	21279.3	194	-1.5	5.9599	9	65	117	58	24	113	31	16	15	1.14634	0	0	0	1	1	1	1	1	1	1	0	0	0.88	0.91	0	1	0.999853	4e-05	0.0044	0.0087	0.0483	0.8779	0.0133	0.0044	0.0196	0.0024	0.0006	0.0243	0.0005	0.834	0.981	0.781	0.975471	0.999743
Alg_130_11294	2.15058	8.39966	5.99366	.	.	.	.	.	0	.	0	.	0	.	0.682	0.719	.	0.734	.	1	1	0.67	0	0	19432	179	-0.5	5.8344	4	59	108	50	23	112	26	13	13	0.843137	0	0	0	1	1	1	1	1	1	1	0	0	0.16	0.32	0	1	0.999833	8.1e-05	0.0001	0	0.0012	0.9938	0.0001	0	0.0007	0	0	0.0043	0	0.785	0.998	0.831	0.995388	0.999569
Alg_130_04508	2.14071	8.54596	5.95996	.	.	.	.	.	0	.	0	.	0	.	0.815	0.616	0.633	0.593	.	1	1	0.81	0	0	14206.2	131	-1	5.5879	3	45	72	45	13	72	20	10	10	1.28571	0	0	0	1	1	1	1	1	1	1	0	0	0.51	0.52	0	1	0.999818	7.2e-05	0.0007	0.0003	0.0058	0.9603	0.0046	0.0003	0.0097	0.0004	0	0.0184	0.0001	0.702	0.992	0.65	0.973143	0.999735
Alg_130_05744	2.13859	6.39044	5.73044	.	.	.	.	.	0	.	0	.	0	.	0.421	0.689	.	.	0.633	1	1	0.6	0	0	20348.1	189	4.5	9.3461	1	70	113	52	19	105	32	19	13	0.851064	0	0	0	1	1	1	1	1	0	1	0	0	0.27	1.24	0	1	0.970448	0.009029	0.0022	0.0003	0.0016	0.9861	0.0048	0.0002	0.003	0.0009	0	0.0032	0	0.616	0.994	0.589	0.844921	0.939048
Alg_130_10907	2.13859	10.2735	5.89147	.	.	.	unaffected_pathogenicity,increased_virulence_(hypervirulence),reduced_virulence,effector_(plant_avirulence_determinant)	PHI:8060,PHI:8055,PHI:658,PHI:664,PHI:8053,PHI:2341,PHI:8054,PHI:8058,PHI:8061,PHI:9298,PHI:8062,PHI:8056,PHI:2442,PHI:8057,PHI:666,PHI:3128,PHI:2342,PHI:2712,PHI:8059,PHI:2711	1	VdNEP,FoeNEP1,BfNep1,MpNEP1_1,MpNEP1_2	1	PF05630	0	.	0.266	0.631	.	.	0.597	1	1	0.66	0	0	25526.8	238	3.5	7.2172	2	87	138	72	34	146	40	24	16	0.661972	0	0	0	1	1	1	1	1	1	1	0	0	3.94	3.96	0	1	0.988619	0.008057	0.0004	0	0.0026	0.8957	0.0005	0.0001	0.0111	0.0001	0.0001	0.0897	0.0001	0.74	0.99	0.75	0.850258	0.999597
Alg_130_11033	2.1336	4.71042	5.81442	.	.	.	.	.	0	.	0	.	0	.	0.201	0.615	.	.	0.566	1	1	0.48	0	0	32172.5	296	3.5	7.6709	12	108	171	65	29	156	69	37	32	1.19048	0	0	0	1	1	1	1	1	1	1	0	0	0.41	0.43	0	1	0.997203	0.000968	0.0002	0	0.0045	0.815	0.0001	0.0003	0.0021	0.0001	0	0.1779	0	0.859	0.987	0.718	0.988628	0.99969
Alg_130_07953	2.12707	11.436	6	.	.	.	.	.	0	.	0	.	0	.	1	0.906	0.757	0.827	.	1	1	0.58	0	0	8494.7	78	0.5	6.8163	8	33	49	20	9	47	13	7	6	0.666667	0	0	0	1	1	1	1	1	1	1	0	0	2.39	2.39	0	1	1	0	0	0	0	1	0	0	0	0	0	0	0	0.884	1	0.853	0.999341	0.999689
Alg_130_07058	2.12099	10.608	6	.	.	.	.	.	0	.	0	.	0	.	1	0.768	.	0.798	.	1	1	0.88	0	0	8340.53	81	-0.5	5.4777	9	39	54	21	9	57	6	3	3	0.37037	0	0	0	1	1	1	1	1	1	1	0	0	0.93	0.93	0	1	1	0	0	0	0	1	0	0	0	0	0	0	0	0.79	1	0.868	0.999419	0.999751
Alg_130_09652	2.12058	9.91955	5.82155	.	.	.	.	.	0	.	0	.	0	.	0.99	0.693	.	.	0.534	1	1	0.34	0	0	20685.8	190	2	7.0607	1	57	102	74	21	110	35	20	15	1.17073	0	0	0	1	1	1	1	1	1	1	0	0	0.43	0.49	0	1	0.995876	0.000606	0.0025	0.0003	0.006	0.8231	0.0035	0.002	0.0796	0.0004	0.0001	0.0848	0.0002	0.705	0.995	0.789	0.952694	0.999757
Alg_130_10756	2.12044	10.956	6	.	.	.	.	.	0	.	0	.	0	.	1	0.826	.	0.799	.	1	1	0.82	0	0	6270.23	59	0.5	6.8475	6	26	39	17	8	39	7	4	3	1.1875	0	0	0	1	1	1	1	1	1	1	0	1	19.5	19.5	0.695652	1	0.999999	0	0	0	0	1	0	0	0	0	0	0	0	0.854	0.999	0.816	0.998916	0.999678
Alg_130_01235	2.12026	10.788	5.99397	.	.	.	.	.	0	.	0	.	0	.	0.977	0.822	0.836	0.542	.	1	1	0.27	0	0	17605	154	5	8.5934	5	46	76	41	21	81	42	24	18	1.48276	0	0	0	1	1	1	1	1	1	1	0	1	16.3	16.31	0.7	1	0.999823	6.2e-05	0.0001	0	0.0001	0.994	0.0001	0.0001	0.0019	0	0	0.0037	0	0.722	0.997	0.751	0.977343	0.999581
Alg_130_09633	2.1158	10.9499	5.99995	.	.	.	.	.	0	.	0	.	0	.	0.993	0.832	0.805	.	.	1	1	0.36	0	0	9424.97	85	1	7.5889	4	29	44	23	6	44	21	11	10	1.375	0	0	0	1	1	1	1	1	1	1	0	0	0.03	0.03	0	1	0.999969	1e-05	0	0	0	0.9999	0	0	0	0	0	0	0	0.625	0.992	0.639	0.996357	0.991199
Alg_130_02613	2.11279	11.3906	5.99663	.	.	.	.	.	0	.	0	.	0	.	1	0.899	0.608	0.896	.	1	1	0.72	0	0	10319.9	94	2	7.9164	6	34	55	23	10	59	18	10	8	1	0	0	0	1	1	1	1	1	1	1	0	0	8.88	8.88	0	1	0.999909	4.2e-05	0	0	0.0007	0.9966	0	0	0	0.0026	0	0	0	0.79	0.978	0.564	0.967325	0.99956
Alg_130_09980	2.11136	11.2736	5.9996	.	.	.	.	.	0	.	0	.	0	.	0.999	0.88	.	0.764	.	1	1	0.56	0	0	12244	111	-1.5	4.967	8	38	64	33	12	69	19	9	10	0.851852	0	0	0	1	1	1	1	1	1	1	0	0	0.73	0.73	0	1	0.999987	5e-06	0	0	0.0001	0.9996	0	0	0	0	0	0.0003	0	0.844	0.998	0.824	0.996725	0.999755
Alg_130_07558	2.10883	10.6738	5.99985	.	.	.	.	.	0	.	0	.	0	.	0.982	0.797	0.957	.	.	1	1	0.22	0	0	14879.8	125	-1	6.0816	6	30	58	28	25	68	39	20	19	1.72727	0	0	0	1	1	1	1	1	1	1	0	0	0.55	0.55	0	1	0.999813	2e-06	0	0	0	0.9998	0	0	0	0	0	0.0001	0	0.923	0.998	0.882	0.997673	0.999787
Alg_130_06705	2.10132	2.83277	5.97677	.	.	.	.	.	0	.	0	.	0	GH43,GH43_34,GH43_18,GH43_21,GH43_22,GH43_19,GH43_20,GH43_23,GH43_17,GH43_24	0	0.476	.	.	0.525	1	1	0.81	0	0	37388	342	5	9.1048	0	124	201	93	50	196	67	37	30	1	0	0	0	1	1	1	1	1	1	1	0	0	0.26	0.27	0	1	0.993756	0.000353	0.0001	0	0.0108	0.9769	0.0011	0	0.0014	0	0	0.0095	0.0001	0.86	0.908	0.682	0.878689	0.999377
Alg_130_04846	2.09956	9.57037	5.77837	.	.	.	.	.	0	.	0	.	0	.	0.943	0.689	.	0.703	.	1	1	0.81	0	0	16866.4	153	4.5	7.9636	6	56	84	41	25	95	27	17	10	1	0	0	0	1	1	1	1	1	1	1	0	0	0.09	0.7	0	1	0.999065	0.000363	0.0091	0	0.001	0.7831	0.0001	0.0076	0.0479	0	0.0001	0.1602	0	0.887	1	0.917	0.995434	0.999725
Alg_130_06718	2.09498	9.46657	5.95057	.	.	.	.	.	0	.	0	.	0	.	0.863	0.723	.	.	0.601	1	1	0.42	0	0	34577.4	307	2.5	6.9812	18	90	166	72	39	173	76	41	35	1.12121	0	0	0	1	1	1	1	1	1	1	0	0	0.66	0.67	0	1	0.999618	0.000155	0.0006	0	0.0006	0.9509	0.0004	0.0014	0.0154	0	0.0002	0.031	0	0.871	0.98	0.7	0.99428	0.999727
Alg_130_08319	2.09004	9.78612	5.91012	.	.	.	.	.	0	.	0	.	0	.	0.949	0.697	.	.	0.534	1	1	0.35	0	0	15075.2	136	1.5	6.9465	4	43	75	38	16	73	30	17	13	0.884615	0	0	0	1	1	1	1	1	1	1	0	0	12.4	12.55	0	1	0.998128	0.000267	0.0052	0.0008	0.0081	0.9129	0.0076	0.0018	0.0294	0.0006	0.0001	0.0387	0.0001	0.776	0.997	0.795	0.984526	0.99971
Alg_130_02498	2.08879	15.9739	5.9999	.	.	.	.	.	0	.	1	PF00187	0	CBM18	1	0.829	0.808	0.797	.	1	1	0.96	0	0	21285.8	211	2.5	7.2046	24	115	154	39	18	124	30	17	13	0.58209	0	0	0	1	1	1	1	1	1	1	0	0	0.03	0.03	0	1	0.999997	0	0	0	0.0001	0.9999	0	0	0	0	0	0	0	0.815	0.999	0.769	0.999782	0.999725
Alg_130_09044	2.0877	10.861	5.72501	.	.	.	.	.	0	.	0	.	0	.	1	0.856	0.772	.	.	1	1	0.22	0	0	21048.1	192	3	7.2261	12	71	107	56	24	108	52	29	23	0.904762	1	0	0	1	1	1	1	1	1	1	0	0	0.42	3.17	0	1	0.999372	9e-05	0.1151	0.0001	0.0005	0.7826	0.0013	0.0795	0.0504	0.0001	0.0212	0.0643	0	0.667	0.997	0.609	0.994058	0.999766
Alg_130_11085	2.08653	13.2647	5.99068	.	.	.	unaffected_pathogenicity,reduced_virulence	PHI:8520	1	VdPevD1	1	PF16541	0	.	0.648	0.731	.	.	0.607	1	1	0.62	0	0	15926.3	147	6	9.124	4	57	86	41	19	88	23	15	8	0.95	0	1	0	1	1	1	1	1	1	1	0	0	0.03	0.46	0	1	0.999835	0.000138	0.0001	0	0.0008	0.9908	0.0001	0.0001	0.001	0	0	0.0072	0	0.763	0.999	0.642	0.996299	0.999699
Alg_130_05851	2.08208	9.32257	5.99257	.	.	.	.	.	0	.	0	.	0	.	0.833	0.722	.	0.696	.	1	1	0.66	0	0	15903.7	147	-0.5	6.2046	4	56	91	41	19	85	27	14	13	0.697674	0	0	0	1	1	1	1	1	1	1	0	0	5.81	5.84	0	1	0.996633	0.000954	0.0002	0	0.0035	0.9931	0.0006	0	0.0003	0	0	0.0024	0	0.559	0.955	0.575	0.840286	0.776614
Alg_130_09001	2.07395	8.33007	5.33607	.	.	.	.	.	0	.	0	.	0	CE3,CE2	0.817	0.682	.	0.502	.	1	1	0.49	0	0	26475.3	245	5	9.0417	2	79	140	78	20	135	55	31	24	0.910714	1	0	0	1	1	1	1	1	1	1	0	0	5.23	5.23	0	1	0.986909	0.004254	0.103	0.002	0.0356	0.3897	0.1741	0.0084	0.0702	0.0869	0.0009	0.0791	0.1531	0.835	0.999	0.812	0.981589	0.999772
Alg_130_05750	2.06496	5.51105	5.99705	.	.	.	.	.	0	.	0	.	0	.	0.305	0.614	.	0.812	.	1	1	0.72	0	0	21181.6	199	-0.5	5.8381	4	81	127	57	26	115	30	15	15	0.903846	0	0	0	1	1	1	1	1	1	1	0	0	1.13	1.22	0	1	0.999923	8e-06	0	0	0.0001	0.997	0	0	0.0009	0	0	0.0019	0	0.81	0.998	0.699	0.99801	0.999791
Alg_130_07138	2.05333	10.776	6	.	.	.	.	.	0	.	0	.	0	.	1	0.796	.	0.701	.	1	1	0.86	0	0	5391.41	53	2	7.929	6	26	36	16	2	38	8	5	3	0.263158	0	0	0	1	1	1	1	1	1	1	0	0	2.11	2.11	0	1	1	0	0	0	0	1	0	0	0	0	0	0	0	0.933	1	0.904	0.999619	0.999692
Alg_130_05239	2.05263	10.2169	5.9569	.	.	.	.	.	0	.	0	.	0	.	0.957	0.753	.	0.597	.	1	1	0.57	0	0	17179.7	160	0.5	6.6807	6	62	91	38	18	95	30	16	14	0.857143	0	0	0	1	1	1	1	1	1	1	0	0	10.3	10.3	0	1	0.999959	3e-06	0.0008	0.0001	0.0045	0.9573	0.0009	0.0002	0.0131	0.0029	0	0.021	0	0.807	0.993	0.75	0.995999	0.999685
Alg_130_10417	2.05131	11.562	6	.	.	.	.	.	0	.	0	.	0	.	1	0.927	0.927	0.822	.	1	1	0.48	0	0	8039.46	74	1.5	7.4363	8	28	37	24	6	46	14	8	6	1.35294	0	0	0	1	1	1	1	1	1	1	0	0	0.17	0.17	0	1	1	0	0	0	0	1	0	0	0	0	0	0	0	0.833	1	0.865	0.999864	0.999765
Alg_130_10874	2.05055	10.4562	5.75816	.	.	.	.	.	0	.	0	.	0	.	0.97	0.813	.	0.576	.	1	1	0.34	0	0	25970.9	235	8	7.9349	12	78	125	71	34	141	51	32	19	0.924528	0	0	0	1	1	1	1	0	1	1	0	0	6.49	6.63	0	1	0.986545	0.000188	0.0088	0.0007	0.0043	0.7627	0.0015	0.0085	0.0581	0.0002	0.0003	0.1637	0.0001	0.599	0.978	0.718	0.852062	0.182997
Alg_130_10573	2.04804	11.454	6	.	.	.	.	.	0	.	0	.	0	.	1	0.909	.	0.825	.	1	1	0.65	0	0	7075.41	64	4.5	8.4956	6	22	33	20	8	44	11	8	3	1.26667	0	0	0	1	1	1	1	1	1	1	0	1	22.8	22.81	0.65	1	0.999998	0	0	0	0	1	0	0	0	0	0	0	0	0.874	0.996	0.914	0.998985	0.999472
Alg_130_04324	2.0466	7.39899	3.42099	.	.	.	.	.	0	.	0	.	0	.	0.988	0.675	.	.	0.608	1	1	0.4	1	0	20018.9	187	0	6.4896	0	59	106	65	19	110	42	22	20	0.804348	0	0	0	1	1	1	1	1	1	1	1	0	1.87	10.67	0	1	0.942199	0.053625	0.1031	0.0002	0.0011	0.4994	0.0056	0.0145	0.3459	0.0023	0.017	0.1139	0.0002	0.696	0.998	0.766	0.926936	0.998228
Alg_130_10083	2.04425	6.1259	5.9999	.	.	.	.	.	0	.	0	.	0	.	0.318	0.703	.	0.709	.	1	1	0.79	0	0	12710.5	119	2	7.5577	6	52	76	32	15	70	19	11	8	0.896552	0	0	0	1	1	1	1	1	1	1	0	0	0.53	0.53	0	1	0.999991	1e-06	0	0	0.0001	0.9999	0	0	0	0	0	0	0	0.843	0.995	0.766	0.998311	0.999686
Alg_130_05048	2.03971	8.14295	5.99895	.	.	.	.	.	1	Mycgr3G38105	1	PF00545	0	.	0.045	0.479	.	0.759	.	1	1	0.84	0	0	14311.9	136	0.5	6.6874	4	61	88	33	20	80	16	9	7	0.825	0	0	0	1	1	1	1	1	1	1	0	0	0.55	0.55	0	1	0.999989	0	0	0	0.0001	0.9989	0	0	0	0	0	0.0009	0	0.863	1	0.931	0.999197	0.999765
Alg_130_07801	2.0387	11.004	6	.	.	.	.	.	0	.	0	.	0	.	0.988	0.846	.	0.768	.	1	1	0.58	0	0	8465.68	76	0	6.4248	4	26	40	23	12	48	15	8	7	0.947368	0	0	0	1	1	1	1	1	1	1	0	0	0.01	0.01	0	1	0.999998	0	0	0	0	1	0	0	0	0	0	0	0	0.858	0.998	0.803	0.999344	0.999541
Alg_130_03498	2.03513	10.7454	5.20736	.	.	.	.	.	0	.	0	.	0	.	1	0.923	0.588	0.897	.	1	1	0.47	0	0	26215	246	2.5	6.9459	24	92	148	68	15	141	58	32	26	0.725806	0	0	0	1	1	0	1	0	0	1	0	0	0.27	0.27	0	1	0.994242	7.9e-05	0.0002	0.0053	0.0347	0.9575	0.0021	0.0003	0	0.0001	0	0	0	0.493	0.659	0.386	0.589631	0.033145
Alg_130_11984	2.03045	11.256	6	.	.	.	.	.	0	.	0	.	0	.	1	0.876	0.527	0.836	.	1	1	0.75	0	0	11251.9	108	4.5	8.1659	10	50	71	37	7	64	15	10	5	0.75	0	0	0	1	1	1	1	1	1	1	0	0	3.37	3.41	0	1	0.999999	0	0	0	0	1	0	0	0	0	0	0	0	0.823	1	0.818	0.998353	0.999754
Alg_130_08758	2.01053	6.45775	5.73175	.	.	.	.	.	0	.	0	.	0	.	0.386	0.735	.	0.658	.	1	1	0.67	0	0	25653	242	-3.5	5.0414	8	96	149	73	21	138	48	23	25	0.803279	0	0	0	1	1	1	1	1	1	1	0	0	0.98	1.11	0	1	0.998896	0.000103	0.0021	0.0002	0.0605	0.7329	0.0038	0.0054	0.0339	0.0004	0.0001	0.1627	0.0002	0.769	0.996	0.734	0.991116	0.999641
Alg_130_00510	2.01053	9.702	6	.	.	.	.	.	0	.	0	.	0	.	0.865	0.752	0.523	0.725	.	1	1	0.65	0	0	13001.7	123	2	7.5597	6	51	74	40	11	72	17	10	7	0.675676	0	0	0	1	1	1	1	1	1	1	0	0	0.32	0.32	0	1	0.999996	0	0	0	0	1	0	0	0	0	0	0	0	0.829	1	0.833	0.996164	0.9997
Alg_130_06707	2.0063	7.66945	5.42545	.	.	.	.	.	0	.	0	.	0	.	0.664	0.71	.	0.625	.	1	1	0.65	0	0	22623.4	205	-4.5	4.7728	3	66	119	60	33	121	39	18	21	1.16	0	0	0	1	1	1	1	1	1	1	0	0	1.9	2.41	0	1	0.999737	5e-06	0.0056	0.0002	0.0097	0.4283	0.0016	0.0013	0.1408	0.0006	0.0003	0.4172	0.0001	0.888	0.994	0.818	0.995276	0.999773
Alg_130_11336	2.00091	9.83899	5.98699	.	.	.	.	.	0	.	0	.	0	.	0.967	0.675	.	0.73	.	1	1	0.74	0	0	12366.2	116	2	8.1027	4	42	72	35	9	72	18	10	8	0.766667	0	0	0	1	1	1	1	1	1	1	0	0	0	0	0	1	0.999884	1.5e-05	0	0.0002	0.01	0.987	0.0026	0	0	0	0	0.0002	0	0.825	0.996	0.652	0.987513	0.999783
Alg_130_06215	2.00091	7.92213	5.99613	.	.	.	.	.	0	.	0	.	0	.	0.687	0.634	.	0.756	.	1	1	0.64	0	0	19247.5	177	-3.5	4.8725	5	65	112	45	24	100	30	14	16	0.860465	0	0	0	1	1	1	1	1	1	1	0	0	0.19	0.19	0	1	0.999862	3e-05	0.0002	0.0001	0.0011	0.9962	0.0007	0	0.0004	0	0	0.0014	0	0.768	0.998	0.773	0.989365	0.999542
Alg_130_01912	2.00091	12.2085	5.99651	.	.	.	unaffected_pathogenicity,effector_(plant_avirulence_determinant)	PHI:1581,PHI:3378,PHI:1575,PHI:3216	1	MoCDIP4	1	PF03443	1	AA9	0.493	0.709	.	0.881	.	1	1	0.75	0	0	25227.5	244	6.5	8.8037	4	93	159	72	22	148	35	22	13	0.75	0	0	0	1	1	1	1	1	1	1	0	0	1.56	1.58	0	1	0.999641	0.000189	0.0002	0	0	0.9967	0.0001	0.0002	0.0004	0	0	0.0026	0	0.823	0.998	0.812	0.997075	0.999753
Alg_130_01321	1.99969	10.956	5.934	.	.	.	.	.	0	.	0	.	0	.	0.993	0.844	.	0.839	.	1	1	0.58	0	0	15123.5	140	0	6.4084	9	52	80	46	19	93	21	11	10	1.02778	0	0	0	1	1	1	1	1	1	1	0	0	0.32	0.38	0	1	0.999832	1e-06	0.0223	0.0001	0.0021	0.9452	0.0018	0.004	0.0104	0	0.0001	0.0364	0	0.92	0.996	0.901	0.946983	0.999502
Alg_130_10690	1.99848	3.11165	5.99765	.	.	.	.	.	0	.	0	.	0	.	0.047	0.472	.	0.503	.	1	1	0.9	0	0	28294.8	274	5	8.9239	2	116	175	78	29	162	41	24	17	0.817073	0	1	0	1	1	1	1	1	1	1	0	0	2.23	2.24	0	1	0.999819	4e-06	0	0	0	0.9976	0	0	0.0007	0	0	0.0016	0	0.867	0.987	0.826	0.996437	0.999717
Alg_130_06176	1.99846	15.1636	5.9096	.	.	.	increased_virulence_(hypervirulence),reduced_virulence	PHI:4845,PHI:4620,PHI:180,PHI:179,PHI:5550,PHI:6858	0	.	1	PF03211	0	PL3_2,PL3_3,PL3_4,PL3,PL3_1,PL3_5	0.966	0.743	.	0.78	.	1	1	0.85	0	0	26389	258	3.5	7.7466	10	113	166	75	18	150	55	30	25	0.776316	0	0	0	1	1	1	1	1	1	1	0	1	15.14	15.16	0.842105	1	0.999966	5e-06	0.0001	0	0.0076	0.9097	0.0002	0.0001	0.002	0.0012	0	0.0793	0	0.861	0.999	0.82	0.997889	0.99976
Alg_130_07285	1.99839	2.65224	2.62223	.	.	.	.	.	0	.	0	.	0	.	0.411	0.594	0.583	.	.	1	1	0.11	1	0	23546.6	203	-0.5	6.4086	2	51	90	54	35	102	58	31	27	1.64516	0	0	0	1	1	1	1	1	1	1	1	0	10.04	28.51	0	1	0.986327	0.00213	0.8908	0.0006	0.0019	0.0688	0.0717	0.0416	0.7693	0.0128	0.0078	0.0116	0.0141	0.75	0.997	0.733	0.863722	0.999644
Alg_130_06037	1.98885	6.38313	5.95113	.	.	.	.	.	0	.	0	.	0	.	0.408	0.664	.	0.839	.	1	1	0.7	0	0	23143.8	214	-4	4.7362	5	77	127	53	25	119	37	17	20	0.842105	0	0	0	1	1	1	1	1	1	1	0	0	0.01	0.01	0	1	0.999914	3.5e-05	0	0	0.0029	0.9511	0	0	0.0008	0	0	0.0451	0	0.773	0.999	0.723	0.98841	0.998932
Alg_130_10659	1.98517	11.3807	5.96869	.	.	.	.	.	0	.	0	.	0	.	1	0.902	0.604	0.92	.	1	1	0.76	0	0	26223	244	3	7.4473	21	86	157	60	15	135	60	32	28	1.07273	1	0	0	1	1	1	1	1	1	1	0	1	17.42	17.47	0.695652	1	0.999897	1.3e-05	0	0.0019	0.0256	0.9687	0.0037	0	0.0001	0	0	0	0	0.733	0.999	0.8	0.990823	0.99975
Alg_130_11086	1.98152	10.128	6	.	.	.	.	.	0	.	0	.	0	.	1	0.688	.	0.926	.	1	1	0.75	0	0	3754.47	36	-2	3.8758	4	13	23	14	2	26	4	1	3	0.5	0	0	0	1	1	1	1	1	1	1	0	0	0.73	0.73	0	1	1	0	0	0	0	1	0	0	0	0	0	0	0	0.892	1	0.9	0.99976	0.998336
Alg_130_08823	1.98152	10.194	6	.	.	.	.	.	0	.	0	.	0	.	0.998	0.701	0.619	0.753	.	1	1	0.79	0	0	5675.5	54	0	5.8847	5	24	34	18	5	35	6	3	3	0.625	0	0	0	1	1	1	1	1	1	1	0	0	0.13	0.13	0	1	1	0	0	0	0	1	0	0	0	0	0	0	0	0.902	1	0.863	0.9975	0.999679
Alg_130_11288	1.98152	10.164	6	.	.	.	.	.	0	.	0	.	0	.	1	0.694	0.843	0.695	.	1	1	0.67	0	0	5565.39	55	-3	3.9522	7	29	36	15	4	38	7	2	5	0.5	0	0	0	1	1	1	1	1	1	1	0	0	0.22	0.22	0	1	1	0	0	0	0	1	0	0	0	0	0	0	0	0.868	1	0.902	0.999808	0.999713
Alg_130_03024	1.97901	4.00625	5.88425	.	.	.	.	.	0	.	0	.	0	CE12	0.124	0.563	.	0.65	.	1	1	0.81	0	0	27734.8	256	1	6.7627	0	98	150	75	30	131	52	28	24	1.03509	1	0	0	1	1	1	1	1	1	1	0	0	1.02	1.03	0	1	0.997726	0.000893	0.0007	0	0.0039	0.885	0.0062	0.0001	0.0222	0.0269	0	0.0555	0.0001	0.667	0.991	0.701	0.943399	0.999709
Alg_130_10747	1.97833	3.978	6	.	.	.	.	.	0	.	0	.	0	.	0	0.663	0.932	.	.	1	1	0.3	0	0	4605.46	42	-1.5	4.6643	0	9	18	16	1	25	9	4	5	1	0	0	0	1	1	1	1	1	1	1	0	0	1.42	1.42	0	1	0.999999	0	0	0	0	1	0	0	0	0	0	0	0	0.909	1	0.848	0.998549	0.999367
Alg_130_09036	1.97299	9.32935	5.86135	.	.	.	.	.	0	.	0	.	0	.	0.992	0.586	.	.	0.576	1	1	0.44	0	0	17553.3	164	-3.5	5.0904	6	52	99	53	16	101	31	15	16	0.717949	0	0	0	1	1	1	1	1	1	1	0	0	12.05	12.1	0	1	0.999707	8e-06	0.0006	0.0003	0.0114	0.8616	0.0007	0.0007	0.0574	0.0001	0.0001	0.0676	0	0.911	1	0.879	0.982976	0.999744
Alg_130_07802	1.96508	10.9558	5.9998	.	.	.	.	.	0	.	0	.	0	.	1	0.826	.	0.596	.	1	1	0.76	0	0	12264	117	5	8.3034	8	46	77	26	11	77	18	12	6	0.477273	0	0	0	1	1	1	1	1	1	1	0	0	0.12	0.12	0	1	0.999984	1e-06	0	0	0.0002	0.9998	0	0	0	0	0	0	0	0.664	0.99	0.657	0.994765	0.999592
Alg_130_07821	1.96429	2.43978	5.74578	.	.	.	.	.	0	.	0	.	0	GH62	0	0.449	.	0.595	.	1	1	0.83	0	0	33929.8	315	5.5	8.8722	3	124	194	75	41	171	43	25	18	0.974026	0	0	0	1	1	1	1	1	0	1	0	0	0.06	0.38	0	1	0.987918	0.000435	0.0004	0.0002	0.0007	0.9961	0.0009	0	0.0008	0.0001	0	0.001	0	0.664	0.998	0.542	0.928962	0.993931
Alg_130_02880	1.96411	10.4037	5.99369	.	.	.	.	.	0	.	0	.	0	.	0.991	0.744	0.765	0.756	.	1	1	0.48	0	0	17088	157	-4	4.8673	5	50	97	39	14	74	36	17	19	1.12121	0	0	0	1	1	1	1	1	1	1	0	0	0.01	0.01	0	1	0.999599	1.1e-05	0.0002	0.0001	0.0004	0.9939	0.0007	0.0001	0.0008	0.0001	0	0.0041	0	0.836	1	0.865	0.994427	0.999773
Alg_130_03315	1.9624	10.6679	5.99995	.	.	.	.	.	0	.	0	.	0	.	1	0.778	.	0.778	.	1	1	0.6	0	0	9720.87	88	-5	4.1097	9	36	51	23	13	49	14	5	9	1.46154	0	0	0	1	1	1	1	1	1	1	0	0	13.55	13.55	0	1	0.999984	1e-06	0	0	0	0.9999	0	0	0	0	0	0	0	0.674	0.996	0.765	0.980786	0.999762
Alg_130_08024	1.9583	10.8837	5.9997	.	.	.	.	.	0	.	0	.	0	.	0.999	0.815	0.554	0.801	.	1	1	0.92	0	0	8403.59	78	3	7.9449	6	33	50	22	8	43	10	7	3	1.33333	0	0	0	1	1	1	1	1	1	1	0	0	3.11	3.11	0	1	0.999978	1e-06	0	0	0.0003	0.9997	0	0	0	0	0	0	0	0.772	0.982	0.731	0.992507	0.999752
Alg_130_01055	1.9583	11.088	6	.	.	.	.	.	0	.	0	.	0	.	1	0.848	0.708	0.954	.	1	1	0.89	0	0	9829.18	95	2	7.8009	8	41	66	29	2	56	14	8	6	0.483871	0	0	0	1	1	1	1	1	1	1	0	0	0.13	0.13	0	1	0.999999	0	0	0	0	1	0	0	0	0	0	0	0	0.88	1	0.834	0.998835	0.999743
Alg_130_09199	1.9414	9.77999	6	.	.	.	.	.	0	.	0	.	0	.	1	0.63	0.802	0.646	.	1	1	0.79	0	0	38581.2	373	4.5	8.3557	5	131	255	78	20	181	40	23	17	1.06422	1	0	0	1	1	1	1	1	1	1	0	0	0	0.01	0	1	0.999511	1e-05	0	0	0	1	0	0	0	0	0	0	0	0.82	0.987	0.764	0.998254	0.999743
Alg_130_02361	1.94132	11.2437	5.9997	.	.	.	.	.	0	.	0	.	0	.	1	0.874	0.899	0.858	.	1	1	0.86	0	0	11135.3	107	0.5	6.606	8	49	69	21	10	56	15	9	6	0.814815	0	0	0	1	1	1	1	1	1	1	0	1	21.34	21.34	0.65	1	0.999881	8e-06	0	0	0.0002	0.9997	0.0001	0	0	0	0	0	0	0.815	0.995	0.668	0.979746	0.999648
Alg_130_04018	1.93743	10.896	6	.	.	.	.	.	0	.	0	.	0	.	0.989	0.827	0.571	.	.	1	1	0.42	0	0	9858.28	86	0	6.4212	6	26	46	23	9	44	21	11	10	1.15385	0	0	0	1	1	1	1	1	1	1	0	0	0.71	0.71	0	1	0.999987	0	0	0	0	1	0	0	0	0	0	0	0	0.86	0.999	0.843	0.997913	0.99972
Alg_130_02467	1.93674	8.91134	5.99934	.	.	.	unaffected_pathogenicity,reduced_virulence	PHI:571,PHI:573,PHI:2210,PHI:2214,PHI:570,PHI:567,PHI:2211,PHI:572,PHI:2213,PHI:546	1	FgXYLA	1	PF00457	1	GH11	0.071	0.581	.	0.855	.	1	1	0.77	0	0	23604.1	221	5.5	9.1495	2	94	136	53	28	114	33	20	13	1.11765	0	0	0	1	1	1	1	1	1	1	0	0	9.35	9.81	0	1	0.999945	1.1e-05	0	0	0	0.9993	0	0	0.0001	0	0	0.0005	0	0.865	0.999	0.815	0.990315	0.999701
Alg_130_03225	1.93564	11.04	6	.	.	.	.	.	0	.	0	.	0	.	0.999	0.841	0.722	0.722	.	1	1	0.76	0	0	9426.77	91	1.5	7.143	6	37	55	25	6	55	15	9	6	0.5	0	0	0	1	1	1	1	1	1	1	0	0	1.01	1.01	0	1	0.999999	0	0	0	0	1	0	0	0	0	0	0	0	0.769	1	0.827	0.99977	0.999709
Alg_130_05242	1.9304	14.8456	5.51364	.	.	.	increased_virulence_(hypervirulence),unaffected_pathogenicity,reduced_virulence	PHI:2305,PHI:548	0	.	0	.	0	.	0.99	0.732	0.643	.	.	1	1	0.14	0	0	14009.1	129	0.5	6.7137	2	41	65	39	11	72	36	19	17	0.903226	1	0	0	1	1	1	1	1	1	1	0	0	0.04	0.05	0	1	0.999259	0.000122	0.011	0.0038	0.2206	0.5193	0.072	0.0035	0.0252	0.0851	0.0001	0.0691	0.0015	0.554	0.972	0.599	0.961902	0.999679
Alg_130_02609	1.93015	10.746	6	.	.	.	.	.	0	.	0	.	0	.	1	0.791	.	0.865	.	1	1	0.8	0	0	8097.45	78	2	7.9281	6	29	54	25	1	50	12	7	5	0.37037	0	0	0	1	1	1	1	1	1	1	0	0	7.86	7.86	0	1	0.999999	0	0	0	0	1	0	0	0	0	0	0	0	0.805	1	0.843	0.999728	0.999472
Alg_130_02458	1.92517	8.97011	5.99811	.	.	.	unaffected_pathogenicity,effector_(plant_avirulence_determinant)	PHI:1581,PHI:3378,PHI:1575,PHI:3216	1	MoCDIP4	1	PF03443	1	AA9	0.118	0.544	.	0.611	.	1	1	0.87	0	0	26617.1	251	6.5	8.4716	4	94	159	74	32	148	44	27	17	0.774648	0	0	0	1	1	1	1	1	1	1	0	0	0.11	0.14	0	1	0.999773	8.1e-05	0	0	0	0.9981	0	0	0.0005	0	0	0.0013	0	0.65	0.999	0.79	0.992291	0.999707
Alg_130_05029	1.92517	8.12265	5.98465	.	.	.	unaffected_pathogenicity,effector_(plant_avirulence_determinant)	PHI:1581,PHI:3378,PHI:1575,PHI:3216	1	MoCDIP4	1	PF03443	1	AA9	0.08	0.443	.	0.653	.	1	1	0.85	0	0	26169.8	248	4.5	8.1257	4	93	157	82	28	154	33	20	13	0.902778	0	0	0	1	1	1	1	1	1	1	0	0	4.91	4.96	0	1	0.999933	6e-06	0	0	0.0002	0.9846	0	0	0.001	0	0	0.0141	0	0.873	1	0.841	0.998352	0.999737
Alg_130_04213	1.92517	3.43326	5.97126	.	.	.	.	.	0	.	0	.	0	.	0.09	0.487	.	0.745	.	1	1	0.9	0	0	20059.7	189	2	7.2902	3	75	117	52	18	103	34	19	15	0.888889	0	0	0	1	1	1	1	1	1	1	0	0	0.11	0.12	0	1	0.999241	8.1e-05	0	0.0001	0.0083	0.9713	0.0059	0.0001	0.0024	0.0002	0	0.0117	0	0.743	0.999	0.662	0.993272	0.999732
Alg_130_06047	1.92475	10.1812	5.99922	.	.	.	.	.	0	.	0	.	0	.	0.993	0.704	0.538	0.836	.	1	1	0.93	0	0	9422.62	90	-5	3.7908	7	36	60	27	8	59	11	3	8	0.576923	0	0	0	1	1	1	1	1	1	1	0	0	0.14	0.14	0	1	0.999532	6.2e-05	0	0	0.0007	0.9993	0	0	0	0	0	0.0001	0	0.615	0.975	0.559	0.971502	0.780775
Alg_130_10672	1.92384	9.43078	5.86078	.	.	.	.	.	0	.	0	.	0	.	0.895	0.7	0.627	0.78	.	1	1	0.72	0	0	12571	114	-5.5	4.3774	2	32	67	32	16	65	24	10	14	1.19231	0	0	0	1	1	1	1	1	1	1	0	0	1.24	1.25	0	1	0.999058	4.5e-05	0.0151	0.0016	0.0159	0.8684	0.0311	0.0003	0.0079	0.0187	0.0001	0.0559	0.0002	0.757	0.931	0.79	0.964798	0.999769
Alg_130_06755	1.92384	6.89395	5.99995	.	.	.	.	.	0	.	0	.	0	.	0.512	0.637	.	0.53	.	1	1	0.71	0	0	19947.5	189	2	7.2647	4	77	116	57	17	101	32	18	14	0.795918	0	0	0	1	1	1	1	1	1	1	0	0	0.38	0.56	0	1	0.999918	4e-06	0	0	0	0.9999	0	0	0	0	0	0	0	0.771	0.997	0.787	0.974936	0.9997
Alg_130_10559	1.92357	11.01	6	.	.	.	.	.	0	.	0	.	0	.	1	0.835	.	0.909	.	1	1	0.86	0	0	10023.5	96	3	8.2276	6	39	67	33	7	61	17	10	7	0.677419	0	0	0	1	1	1	1	1	1	1	0	0	15.59	15.59	0	1	0.999983	5e-06	0	0	0	1	0	0	0	0	0	0	0	0.844	0.992	0.774	0.988812	0.999664
Alg_130_07530	1.9127	11.406	6	.	.	.	.	.	0	.	0	.	0	.	1	0.901	.	0.92	.	1	1	0.77	0	0	5292.35	49	3	8.3573	5	19	28	15	3	31	9	6	3	1.3	0	0	0	1	1	1	1	1	1	1	0	0	3.3	3.3	0	1	1	0	0	0	0	1	0	0	0	0	0	0	0	0.881	1	0.836	0.999473	0.999515
Alg_130_03682	1.911	11.532	6	.	.	.	.	.	0	.	0	.	0	.	1	0.922	.	0.834	.	1	1	0.64	0	0	10644.4	93	5	8.2957	8	30	50	22	17	59	18	12	6	1.15	0	0	0	1	1	1	1	1	1	1	0	0	18.69	18.69	0	1	0.99999	0	0	0	0	1	0	0	0	0	0	0	0	0.8	1	0.775	0.994855	0.999768
Alg_130_06700	1.91062	10.182	6	.	.	.	.	.	0	.	0	.	0	.	0.995	0.702	0.553	0.884	.	1	1	0.94	0	0	6853.87	67	2.5	7.9363	6	33	45	17	4	42	7	5	2	0.5	0	0	0	1	1	1	1	1	1	1	0	0	0.14	0.14	0	1	1	0	0	0	0	1	0	0	0	0	0	0	0	0.843	1	0.815	0.999794	0.99977
Alg_130_04061	1.90445	10.344	6	.	.	.	.	.	0	.	0	.	0	.	1	0.724	.	0.713	.	1	1	0.83	0	0	7693.99	73	0	5.9381	7	32	45	19	5	50	8	4	4	0.571429	0	0	0	1	1	1	1	1	1	1	0	0	4.62	4.62	0	1	1	0	0	0	0	1	0	0	0	0	0	0	0	0.879	1	0.892	0.999225	0.998501
Alg_130_11321	1.8959	9.4884	5.8164	.	.	.	.	.	0	.	0	.	0	GH135	0.899	0.713	0.619	0.54	.	1	1	0.45	0	0	16408.9	147	0.5	6.725	0	42	75	48	18	87	30	16	14	1.24242	0	0	0	1	1	1	1	1	1	1	0	0	13.45	13.74	0	1	0.997568	0.000504	0.0103	0.0001	0.0133	0.8217	0.0393	0.0002	0.0492	0.0101	0	0.0579	0.008	0.746	0.999	0.79	0.940592	0.67171
Alg_130_04694	1.88886	8.48756	3.33356	.	.	.	.	.	0	.	0	.	0	.	0.992	0.867	0.561	.	.	1	1	0.33	1	0	14698.6	134	6.5	8.8819	4	51	74	36	14	69	35	22	13	0.636364	0	1	0	1	1	1	1	0	0	0	1	1	21.7	21.7	0.956522	1	0.912144	0.000271	0.0971	0.0017	0.0038	0.8823	0.0084	0.0442	0.0081	0.0064	0.0175	0.0277	0	0.74	0.904	0.772	0.695764	3e-06
Alg_130_08748	1.88801	10.698	6	.	.	.	.	.	0	.	0	.	0	.	0.968	0.815	0.529	0.684	.	1	1	0.78	0	0	9743.14	89	2	7.5586	6	35	53	20	10	48	15	9	6	1.17647	0	0	0	1	1	1	1	1	1	1	0	0	0.02	0.02	0	1	0.999928	1e-06	0	0	0	1	0	0	0	0	0	0	0	0.593	0.972	0.562	0.985522	0.999945
Alg_130_09399	1.88722	3.76919	5.58919	.	.	.	unaffected_pathogenicity,reduced_virulence	PHI:2896,PHI:10433,PHI:61	0	.	0	.	0	GH17	0.002	0.528	.	0.513	.	1	1	0.8	0	0	35271.7	326	-0.5	6.2305	4	111	191	100	36	184	45	23	22	1.17105	0	0	0	1	1	1	1	1	0	1	0	0	0.3	0.31	0	1	0.996051	0.003412	0.0014	0	0.0036	0.8416	0.0036	0.0002	0.0135	0.0002	0	0.1371	0.0002	0.79	0.991	0.601	0.982137	0.99748
Alg_130_05030	1.88399	9.08176	5.77576	.	.	.	.	.	0	.	0	.	0	.	0.858	0.693	.	0.614	.	1	1	0.46	0	0	18950.2	174	-1	5.7487	2	61	104	52	13	87	36	18	18	0.918919	0	1	0	1	1	1	1	1	1	1	0	0	2.43	2.43	0	1	0.99851	0.000188	0.0016	0.0003	0.0052	0.7767	0.0348	0.0006	0.0278	0.1024	0	0.0522	0.0001	0.837	0.997	0.774	0.989666	0.999636
Alg_130_05914	1.88183	7.8922	5.9942	.	.	.	unaffected_pathogenicity,increased_virulence_(hypervirulence),reduced_virulence	PHI:10936,PHI:10938,PHI:3972,PHI:11215	0	.	0	.	0	CE4	0.023	0.46	.	0.822	.	1	1	0.84	0	0	26488	252	8.5	9.286	4	101	156	73	22	143	35	23	12	0.771429	0	0	0	1	1	1	1	1	1	1	0	0	0.57	0.86	0	1	0.999385	0.000206	0.0002	0	0.0003	0.9944	0.0002	0.0001	0.0009	0	0	0.0041	0	0.893	0.997	0.758	0.983308	0.999745
Alg_130_05873	1.87622	5.646	6	.	.	.	.	.	0	.	0	.	0	.	0.296	0.645	.	0.606	.	1	1	0.59	0	0	11039.6	101	0.5	6.6796	5	40	60	27	14	59	14	8	6	0.954545	0	0	0	1	1	1	1	1	1	1	0	0	3.59	3.6	0	1	0.999957	1e-06	0	0	0	1	0	0	0	0	0	0	0	0.699	0.992	0.707	0.996951	0.999757
Alg_130_11344	1.87429	11.046	6	.	.	.	.	.	0	.	0	.	0	.	1	0.841	0.729	0.706	.	1	1	0.65	0	0	12215.7	108	-2	5.4942	8	32	66	22	15	61	26	13	13	0.782609	0	0	0	1	1	1	1	1	1	1	0	0	0.93	0.93	0	1	0.999989	0	0	0	0	1	0	0	0	0	0	0	0	0.886	0.995	0.829	0.99942	0.999776
Alg_130_12078	1.874	10.8	6	.	.	.	.	.	0	.	0	.	0	.	1	0.8	0.671	0.779	.	1	1	0.81	0	0	11088.3	104	-2.5	4.8875	8	47	68	30	15	61	19	9	10	0.896552	0	0	0	1	1	1	1	1	1	1	0	0	5.67	11.67	0	1	0.999987	0	0	0	0	1	0	0	0	0	0	0	0	0.824	0.999	0.84	0.996264	0.999536
Alg_130_00085	1.87276	10.9058	5.96184	.	.	.	.	.	0	.	0	.	0	.	0.998	0.826	0.607	0.973	.	1	1	0.68	0	0	16333.6	154	-5	4.6845	10	63	96	48	12	86	31	14	17	0.848485	0	0	0	1	1	1	1	1	1	1	0	1	17.5	17.53	0.652174	1	0.991054	0.003025	0.0005	0.0002	0.0039	0.9636	0.0029	0.0007	0.0054	0.0024	0.0004	0.0205	0	0.762	0.961	0.717	0.798597	0.808509
Alg_130_10623	1.86796	3.08687	5.99087	.	.	.	.	.	0	.	0	.	0	.	0.02	0.496	.	0.578	.	1	1	0.92	0	0	30882.9	287	-3	4.9091	15	116	180	81	32	166	38	18	20	0.913043	0	0	0	1	1	1	1	1	1	1	0	0	0.4	0.4	0	1	0.998998	0.000357	0.0002	0.0001	0.0009	0.9912	0.0001	0.0009	0.0008	0	0	0.0061	0	0.872	0.999	0.791	0.996404	0.999763
Alg_130_03605	1.86687	1.09546	5.64346	.	.	.	.	.	0	.	0	.	0	.	0	0.242	.	.	0.523	1	1	0.87	0	0	40971.6	389	9.5	9.3108	2	161	244	103	42	208	62	38	24	0.882353	0	0	0	1	1	1	1	1	0	1	0	0	0.93	0.94	0	1	0.980955	0.003372	0.0132	0.0002	0.0017	0.9017	0.0649	0.0006	0.0109	0.0005	0.0001	0.0192	0.0001	0.765	0.959	0.629	0.965199	0.835431
Alg_130_01756	1.86346	10.016	5.74802	.	.	.	unaffected_pathogenicity,effector_(plant_avirulence_determinant)	PHI:1581,PHI:3378,PHI:1575,PHI:3216	1	MoCDIP4	1	PF03443	1	AA11,AA9	0.278	0.6	.	.	0.525	1	1	0.34	0	0	34461.4	319	4	7.3984	6	113	190	67	40	172	80	44	36	0.869565	1	0	0	1	1	1	1	1	0	1	0	0	0.09	0.09	0	1	0.999296	0.000165	0.0002	0.0002	0.0005	0.9981	0.0003	0.0002	0.0002	0	0	0.0003	0	0.702	0.99	0.495	0.982259	0.99959
Alg_130_06812	1.86157	9.25736	5.38736	.	.	.	.	.	0	.	0	.	0	.	0.955	0.69	.	.	0.558	1	1	0.74	0	0	16936.5	156	0.5	6.7061	2	50	90	51	19	94	26	14	12	1.08571	0	0	0	1	1	1	1	1	0	1	0	1	18.28	18.31	0.73913	1	0.999781	0.000179	0.0007	0	0.0048	0.6378	0.0033	0.0005	0.0271	0.0008	0.0002	0.3252	0.0003	0.883	0.999	0.798	0.993598	0.999692
Alg_130_11371	1.85702	10.056	6	.	.	.	.	.	0	.	0	.	0	.	1	0.676	.	0.714	.	1	1	0.58	0	0	5945.07	53	-1.5	4.5377	6	16	27	16	7	37	7	3	4	1.7	0	0	0	1	1	1	1	1	1	1	0	0	0.44	0.44	0	1	1	0	0	0	0	1	0	0	0	0	0	0	0	0.902	1	0.889	0.998603	0.999661
Alg_130_02063	1.84736	6.83984	5.99184	.	.	.	unaffected_pathogenicity,loss_of_pathogenicity,reduced_virulence	PHI:1027,PHI:103,PHI:9525,PHI:88,PHI:3,PHI:2847,PHI:2848,PHI:7283,PHI:4916,PHI:115,PHI:2332,PHI:2818,PHI:4879,PHI:437,PHI:3721,PHI:114,PHI:247,PHI:492,PHI:2343,PHI:2817	0	.	0	.	0	GH28	0	0.308	.	0.569	.	1	1	0.89	0	0	37645.4	367	3	7.0875	10	158	243	110	28	200	47	27	20	1.15854	0	0	0	1	1	1	1	1	1	1	0	0	12.48	18.35	0	1	0.999565	0.000312	0.0001	0	0.0002	0.992	0	0	0.0008	0	0	0.0069	0	0.872	1	0.882	0.996138	0.999782
Alg_130_11829	1.83644	10.8512	5.24116	.	.	.	.	.	0	.	0	.	0	.	0.999	0.936	0.795	0.802	.	1	1	0.59	0	0	5608.56	52	1.5	7.6406	4	20	28	16	4	30	8	5	3	1.09091	.	.	.	1	1	1	0	0	0	1	0	0	0.01	0.01	0	1	0.989728	8.3e-05	0.0007	0.0003	0.0005	0.9916	0.0014	0	0	0.0063	0	0	0	0.51	0.947	0.454	0.264566	0.000665
Alg_130_11289	1.83062	9.99576	5.99376	.	.	.	.	.	0	.	0	.	0	.	0.987	0.68	.	0.623	.	1	1	0.66	0	0	20683.7	187	2.5	8.2563	3	57	103	63	15	105	35	19	16	1.15789	0	0	1	1	1	1	1	1	1	1	0	0	10.48	18.76	0	1	0.999178	0.000188	0.0001	0	0.0004	0.9939	0.0001	0	0.0011	0	0	0.0045	0	0.749	0.997	0.746	0.974877	0.999241
Alg_130_10367	1.82746	10.5178	5.9998	.	.	.	.	.	0	.	0	.	0	.	1	0.753	0.748	0.601	.	1	1	0.33	0	0	28818.3	258	-6	5.0201	20	86	144	53	28	130	67	32	35	1.52174	0	0	0	1	1	1	1	1	1	1	0	0	1.08	1.08	0	1	0.999912	0	0	0	0	0.9997	0	0	0.0001	0	0	0	0	0.638	0.991	0.594	0.998367	0.999773
Alg_130_11620	1.82462	3.72129	5.97129	.	.	.	.	.	0	.	0	.	0	.	0.104	0.521	.	0.789	.	1	1	0.8	0	0	20162.8	191	1	7.5831	4	76	119	53	16	110	23	12	11	0.777778	0	0	0	1	1	1	1	1	1	1	0	0	0.23	0.25	0	1	0.99946	0.000125	0	0	0.0259	0.9713	0.0002	0	0.0003	0	0	0.0022	0	0.605	0.99	0.543	0.957859	0.999682
Alg_130_07722	1.82462	8.07699	5.99899	.	.	.	unaffected_pathogenicity,effector_(plant_avirulence_determinant)	PHI:1581,PHI:3378,PHI:1575,PHI:3216	1	MoCDIP4	1	PF03443,PF00734	1	CBM1,AA9	0.052	0.461	.	0.715	.	1	1	0.8	0	0	33792	323	11.5	8.7314	10	134	204	86	40	196	59	37	22	0.691589	0	0	0	1	1	1	1	1	1	1	0	0	0.62	0.65	0	1	0.998139	0.000616	0.0001	0	0.0001	0.9994	0.0001	0.0001	0.0001	0	0	0.0003	0	0.742	0.984	0.587	0.978508	0.999685
Alg_130_01428	1.82462	9.33128	5.96328	.	.	.	.	.	0	.	1	PF00734	0	CBM1	0.152	0.576	.	0.918	.	1	1	0.89	0	0	22307.9	210	1	7.0524	5	85	133	56	25	124	26	14	12	0.803571	0	0	0	1	1	1	1	1	1	1	0	0	0.93	0.93	0	1	0.99973	3.6e-05	0	0	0.0023	0.9633	0	0	0.0013	0	0	0.0331	0	0.774	0.997	0.731	0.994255	0.999631
Alg_130_11619	1.82396	16.0362	5.96016	.	.	.	.	.	1	BghBEC2	1	PF05730	0	.	1	0.846	0.987	0.753	.	1	1	0.45	0	0	18642.4	164	7.5	8.327	10	51	83	44	23	87	46	28	18	1.7931	0	0	0	1	1	1	1	1	1	1	0	0	2.61	2.61	0	1	0.999479	0.000187	0.0026	0.0017	0.0065	0.9615	0.0233	0.0002	0.0015	0	0.0001	0.0051	0	0.864	0.99	0.729	0.99526	0.999695
Alg_130_09507	1.82364	10.62	6	.	.	.	.	.	0	.	0	.	0	.	0.992	0.778	0.736	.	.	1	1	0.5	0	0	10777.2	97	5	7.9854	6	42	53	24	15	49	26	17	9	0.684211	0	0	0	1	1	1	1	1	1	1	0	0	1.43	1.43	0	1	0.999991	0	0	0	0	1	0	0	0	0	0	0	0	0.902	1	0.873	0.999208	0.999774
Alg_130_11699	1.81882	9.774	6	.	.	.	.	.	0	.	0	.	0	.	1	0.629	0.789	0.816	.	1	1	0.83	0	0	6603.6	68	-2	4.1472	8	39	47	22	3	48	6	2	4	0.48	0	0	0	1	1	1	1	1	1	1	0	0	6.59	6.59	0	1	1	0	0	0	0	1	0	0	0	0	0	0	0	0.815	0.999	0.844	0.999796	0.999698
Alg_130_09037	1.81555	7.91424	5.81424	.	.	.	.	.	0	.	0	.	0	.	0.639	0.711	.	.	0.617	1	1	0.31	0	0	24018.2	216	-1	6.095	6	72	113	55	24	114	49	25	24	1.09524	0	0	0	1	1	1	1	1	1	1	0	0	4.61	5.17	0	1	0.999832	1.5e-05	0.0015	0.0002	0.0012	0.815	0.0007	0.0009	0.1066	0.0001	0.0001	0.0752	0	0.809	0.998	0.789	0.996152	0.999768
Alg_130_11676	1.81333	11.0936	5.99959	.	.	.	.	.	0	.	0	.	0	.	0.998	0.851	0.747	0.691	.	1	1	0.4	0	0	13987.6	129	-1.5	5.0919	8	49	78	26	10	68	23	11	12	0.7	0	0	0	1	1	1	1	1	1	1	0	0	2.55	2.56	0	1	0.999965	1.6e-05	0	0	0.0002	0.9996	0.0002	0	0	0	0	0	0	0.807	0.998	0.812	0.989539	0.999756
Alg_130_09077	1.80476	4.83786	5.95386	.	.	.	.	.	0	.	0	.	0	.	0.255	0.559	.	.	0.72	1	1	0.85	0	0	24278.9	230	-3	5.1329	4	83	141	75	16	135	35	17	18	0.864407	0	0	0	1	1	1	1	1	1	1	0	0	3.56	3.96	0	1	0.987324	0.000875	0.0014	0.0009	0.0114	0.9549	0.0045	0.0009	0.0108	0.0008	0	0.0155	0.0001	0.684	0.973	0.675	0.869528	0.999598
Alg_130_08670	1.80402	2.0853	5.7453	.	.	.	.	.	0	.	0	.	0	.	0.035	0.355	.	0.739	.	1	1	0.8	0	0	17350.4	161	-2.5	5.0582	6	73	101	40	24	87	29	14	15	1.11765	0	0	0	1	1	1	1	1	0	1	0	0	7.17	7.18	0	1	0.999967	1e-06	0.0004	0	0.0002	0.9955	0.0003	0	0.0008	0.0001	0	0.0031	0	0.87	0.995	0.883	0.982332	0.999668
Alg_130_02751	1.80153	6.6299	5.9639	.	.	.	.	.	0	.	0	.	0	.	0.442	0.669	.	0.684	.	1	1	0.44	0	0	14995.7	136	-4.5	4.6485	4	52	80	37	18	72	27	12	15	0.966667	0	0	0	1	1	1	1	1	1	1	0	0	0.19	0.2	0	1	0.99997	5e-06	0.0022	0.0001	0.0044	0.965	0.001	0.0009	0.0096	0.0001	0	0.0189	0	0.852	0.998	0.805	0.991872	0.999643
Alg_130_04769	1.79181	11.166	6	.	.	.	.	.	0	.	0	.	0	.	1	0.861	.	0.957	.	1	1	0.87	0	0	8918.34	87	2	7.3639	12	46	62	22	5	53	13	8	5	0.454545	0	0	0	1	1	1	1	1	1	1	0	1	15.97	16.02	0.782609	1	0.999999	0	0	0	0	1	0	0	0	0	0	0	0	0.926	1	0.909	0.999572	0.999797
Alg_130_03416	1.79089	4.3553	5.7053	.	.	.	.	.	0	.	0	.	0	.	0.259	0.516	.	0.588	.	1	1	0.81	0	0	30330	282	-9.5	4.5842	13	105	170	84	36	165	56	25	31	1.07692	0	0	0	1	1	1	1	1	1	1	0	0	1.8	1.8	0	1	0.999966	1e-06	0.0004	0.0001	0.0186	0.7054	0.0052	0.0001	0.0264	0.0012	0	0.2428	0	0.898	0.999	0.844	0.997661	0.999709
Alg_130_02715	1.78708	5.19704	5.77904	.	.	.	.	.	0	.	0	.	0	.	0.302	0.601	.	0.553	.	1	1	0.75	0	0	23879.9	226	1.5	7.1883	4	94	139	70	23	123	45	24	21	0.962963	0	0	0	1	1	1	1	1	1	1	0	1	19.62	19.63	0.521739	1	0.997892	0.000211	0.0175	0.0003	0.0055	0.7879	0.01	0.0023	0.0473	0.0085	0.0002	0.1378	0.0002	0.737	0.998	0.854	0.931451	0.999631
Alg_130_07006	1.78694	9.27504	5.98104	.	.	.	.	.	0	.	0	.	0	.	0.935	0.614	0.895	.	.	1	1	0.14	0	0	13176.4	112	7	9.7894	2	27	43	34	15	61	29	18	11	2.78571	0	0	0	1	1	1	1	1	1	1	0	0	0.53	0.58	0	1	0.999365	1.2e-05	0.0005	0.0024	0.0099	0.9813	0.0032	0.0002	0.0022	0	0	0.0007	0.0001	0.814	0.972	0.652	0.94793	0.622452
Alg_130_08525	1.77927	5.8663	5.87829	.	.	.	.	.	0	.	0	.	0	CE12	0.413	0.585	.	0.627	.	1	1	0.88	0	0	27273.7	258	2	7.0728	0	99	159	86	29	146	47	26	21	0.928571	0	0	0	1	1	1	1	1	1	1	0	0	3.83	4.03	0	1	0.923704	0.00171	0.0171	0.0006	0.0108	0.8877	0.0328	0.002	0.0216	0.0182	0.0006	0.0253	0.0004	0.778	0.627	0.551	0.809476	0.999426
Alg_130_00223	1.7743	9.88365	5.97765	.	.	.	.	.	0	.	0	.	0	.	0.963	0.688	0.627	.	.	1	1	0.44	0	0	10457.1	97	-2.5	4.6471	1	33	52	36	8	57	18	8	10	1.04348	0	0	0	1	1	1	1	1	1	1	0	1	18.87	19.04	0.833333	1	0.999985	8e-06	0.0001	0	0.0001	0.9777	0.0002	0	0.0038	0.0004	0	0.0178	0	0.9	1	0.883	0.992431	0.999763
Alg_130_10934	1.77195	6.54265	5.99465	.	.	.	unaffected_pathogenicity,effector_(plant_avirulence_determinant)	PHI:3378,PHI:1575,PHI:3216	1	MoCDIP4	1	PF03443	1	AA11,AA9	0.007	0.251	.	0.726	.	1	1	0.86	0	0	23123.8	222	5	8.6116	3	97	145	63	26	125	27	17	10	0.883333	0	0	0	1	1	1	1	1	1	1	0	0	12.03	12.09	0	1	0.999864	4e-06	0.0003	0	0.0002	0.9948	0.0001	0.0002	0.0013	0	0	0.0034	0	0.824	0.998	0.731	0.996626	0.999774
Alg_130_01429	1.76967	9.576	6	.	.	.	.	.	0	.	0	.	0	.	0.897	0.699	.	0.926	.	1	1	0.91	0	0	11740.1	109	-2.5	4.5117	8	48	72	25	12	58	14	6	8	1	0	0	0	1	1	1	1	1	1	1	0	0	3.13	3.13	0	1	0.999999	0	0	0	0	1	0	0	0	0	0	0	0	0.818	0.998	0.737	0.997882	0.999783
Alg_130_11625	1.76403	2.54449	5.71849	.	.	.	.	.	0	.	0	.	0	GH131	0.078	0.393	.	.	0.566	1	1	0.83	0	0	30432.2	293	-5	4.8557	0	112	186	103	26	167	49	23	26	0.820513	0	0	0	1	1	1	1	0	1	1	0	0	1.2	1.23	0	1	0.961186	0.031413	0.0108	0.0002	0.0525	0.7396	0.0651	0.0038	0.0272	0.0115	0	0.0874	0.0127	0.733	0.955	0.611	0.834701	0.479548
Alg_130_05430	1.76126	10.368	6	.	.	.	.	.	0	.	0	.	0	.	1	0.728	.	0.796	.	1	1	0.85	0	0	9146.4	87	1	6.9975	8	42	53	27	11	56	10	6	4	0.666667	0	0	0	1	1	1	1	1	1	1	0	0	9.78	9.78	0	1	0.999998	0	0	0	0	1	0	0	0	0	0	0	0	0.847	0.995	0.795	0.996673	0.999734
Alg_130_05238	1.751	9.62869	4.90069	.	.	.	.	.	0	.	0	.	0	.	1	0.788	.	0.738	.	1	1	0.85	0	0	20734.4	196	-4	4.5421	14	83	124	55	18	121	32	14	18	0.754717	.	.	.	1	0	1	0	0	1	0	0	1	12.08	31.17	0	1	0.796456	0.002119	0.0017	0.0002	0.032	0.9026	0.0007	0.0015	0.0008	0.0001	0	0.0621	0	0.577	0.319	0.489	0.215556	0.01353
Alg_130_05584	1.74755	7.36981	5.72981	.	.	.	increased_virulence_(hypervirulence),reduced_virulence,unaffected_pathogenicity	PHI:9526,PHI:1029,PHI:9527,PHI:1028,PHI:540,PHI:278	0	.	0	.	0	CE8	0	0.44	.	0.528	.	1	1	0.9	0	0	41987.8	382	1	6.731	7	138	226	95	55	212	64	34	30	1.125	0	0	0	1	1	1	1	1	1	1	0	0	0.03	0.12	0	1	0.998397	0.001084	0.0002	0	0.0004	0.7304	0.0002	0.0002	0.023	0	0	0.2457	0	0.786	0.986	0.775	0.972524	0.999381
Alg_130_11704	1.74213	10.38	6	.	.	.	.	.	0	.	0	.	0	.	1	0.73	0.618	0.795	.	1	1	0.82	0	0	8301.75	78	3.5	8.0841	8	29	53	21	4	49	10	7	3	0.545455	0	0	0	1	1	1	1	1	1	1	0	0	0.39	0.39	0	1	1	0	0	0	0	1	0	0	0	0	0	0	0	0.898	0.999	0.865	0.999407	0.999745
Alg_130_03521	1.73441	12.266	6	.	.	.	.	.	0	.	1	PF05730	0	.	0.765	0.446	.	.	0.514	1	1	0.89	0	0	12148.2	122	1	7.3817	8	50	91	38	4	88	13	7	6	0.387755	0	0	0	1	1	1	1	1	1	1	0	1	18.6	18.65	0.782609	1	0.999995	2e-06	0	0	0	1	0	0	0	0	0	0	0	0.77	0.999	0.827	0.997404	0.999693
Alg_130_07916	1.72184	10.1639	5.9999	.	.	.	.	.	0	.	0	.	0	.	0.986	0.708	.	0.621	.	1	1	0.74	0	0	15531.8	144	-1	5.1331	10	58	91	40	13	88	27	13	14	0.658537	0	0	0	1	1	1	1	1	1	1	0	0	0.42	0.42	0	1	0.999996	1e-06	0	0	0.0001	0.9999	0	0	0	0	0	0	0	0.771	0.998	0.834	0.99656	0.99969
Alg_130_06073	1.704	1.48463	5.70263	.	.	.	.	.	0	.	0	.	0	GH53,GH5	0	0.297	.	.	0.765	1	1	0.83	0	0	38484.8	357	6	9.0388	3	124	209	108	39	211	59	33	26	0.967391	0	0	0	1	1	1	1	1	1	1	0	0	0.31	0.39	0	1	0.999052	0.000646	0.0005	0	0.001	0.7031	0.0002	0.0001	0.0154	0	0	0.28	0	0.853	0.999	0.808	0.987467	0.999682
Alg_130_04348	1.70231	8.40119	5.99319	.	.	.	unaffected_pathogenicity,reduced_virulence,loss_of_pathogenicity	PHI:1027,PHI:103,PHI:9525,PHI:3,PHI:88,PHI:2847,PHI:2848,PHI:7283,PHI:4916,PHI:115,PHI:2818,PHI:437,PHI:4879,PHI:3721,PHI:114,PHI:247,PHI:492,PHI:2343,PHI:2817	0	.	0	.	0	GH28	0.004	0.564	.	0.766	.	1	1	0.92	0	0	41343.1	390	-2	6.1555	10	144	248	109	39	206	67	35	32	1.46341	0	0	0	1	1	1	1	1	1	1	0	0	0.02	0.03	0	1	0.999841	2.5e-05	0	0	0	0.9932	0	0	0.0008	0	0	0.006	0	0.837	0.993	0.75	0.996737	0.999778
Alg_130_05163	1.69936	10.806	6	.	.	.	.	.	0	.	0	.	0	.	1	0.801	.	0.81	.	1	1	0.72	0	0	7338.43	69	-0.5	5.6111	8	36	45	16	7	43	10	5	5	0.368421	0	0	0	1	1	1	1	1	1	1	0	0	0.27	0.27	0	1	0.999999	0	0	0	0	1	0	0	0	0	0	0	0	0.906	0.998	0.927	0.999067	0.99975
Alg_130_05800	1.69806	10.6777	5.49974	.	.	.	.	.	0	.	0	.	0	.	0.994	0.869	0.721	0.698	.	1	1	0.82	0	0	10731.2	98	0.5	6.8505	6	38	56	24	15	60	15	8	7	1.28571	0	0	0	1	1	0	1	1	1	1	0	0	0.08	0.11	0	1	0.999882	1.4e-05	0	0	0.0002	0.9998	0	0	0	0	0	0.0001	0	0.6	0.966	0.398	0.966473	0.999723
Alg_130_09098	1.69551	11.364	6	.	.	.	.	.	0	.	0	.	0	.	1	0.894	.	0.826	.	1	1	0.62	0	0	7388.55	68	0.5	6.8505	6	27	39	21	8	44	11	6	5	0.789474	0	0	0	1	1	1	1	1	1	1	0	0	9.43	9.43	0	1	1	0	0	0	0	1	0	0	0	0	0	0	0	0.867	0.999	0.864	0.999448	0.999587
Alg_130_10758	1.69273	7.20939	5.99539	.	.	.	effector_(plant_avirulence_determinant)	PHI:3213	1	MoCDIP1	0	.	0	.	0.001	0.368	.	0.6	.	1	1	0.9	0	0	36237.8	355	9.5	8.8263	11	166	234	111	20	197	54	32	22	0.966667	0	1	0	1	1	1	1	1	1	1	0	0	0.2	0.23	0	1	0.999945	2.5e-05	0	0	0.0002	0.9954	0	0	0.0007	0	0	0.0037	0	0.866	0.998	0.892	0.993893	1
Alg_130_11697	1.69242	6.2945	5.7425	.	.	.	.	.	0	.	0	.	0	.	0.398	0.694	.	0.764	.	1	1	0.72	0	0	21511.3	197	-3.5	4.9793	4	69	115	54	23	105	40	19	21	1.2619	0	0	0	1	1	1	1	1	1	1	0	1	16.72	17.05	0.684211	1	0.99964	3e-06	0.0065	0.0026	0.0392	0.7458	0.0038	0.0031	0.0962	0.001	0.0006	0.1075	0.0003	0.853	0.995	0.809	0.970743	0.999701
Alg_130_07768	1.69104	11.1237	5.99975	.	.	.	.	.	0	.	0	.	0	.	1	0.854	0.886	0.702	.	1	1	0.56	0	0	15258.8	145	10	8.6292	12	61	84	44	9	82	42	27	15	0.974359	0	0	0	1	1	1	1	1	1	1	0	0	7.41	7.42	0	1	0.999865	1e-06	0	0.0001	0.0001	0.9998	0.0001	0	0	0	0	0	0	0.753	0.991	0.664	0.998514	0.999769
Alg_130_03089	1.68427	10.644	6	.	.	.	.	.	0	.	0	.	0	.	1	0.774	0.832	0.961	.	1	1	0.79	0	0	7779.9	75	0	5.986	8	34	50	20	2	42	10	5	5	0.666667	0	0	0	1	1	1	1	1	1	1	0	0	10.5	10.5	0	1	0.999999	0	0	0	0	1	0	0	0	0	0	0	0	0.819	0.997	0.726	0.997327	0.999783
Alg_130_11816	1.68298	16.1893	5.9993	.	.	.	.	.	0	.	1	PF18661	0	.	0.996	0.869	0.67	0.739	.	1	1	0.65	0	0	14421.4	126	0.5	6.8198	8	41	64	32	17	71	23	12	11	1.36364	0	0	0	1	1	1	1	1	1	1	0	0	9.98	9.98	0	1	0.999939	1e-06	0.0002	0	0.0002	0.9994	0.0001	0	0	0	0	0.0003	0	0.792	0.998	0.852	0.985516	0.999722
Alg_130_06332	1.67562	8.40153	5.78953	.	.	.	increased_virulence_(hypervirulence),unaffected_pathogenicity,loss_of_pathogenicity	PHI:2383,PHI:2849,PHI:69,PHI:407	0	.	1	PF01083	0	CE5	0.247	0.355	.	.	0.506	1	1	0.8	0	0	26200.5	250	-4.5	4.818	5	101	160	92	20	147	43	20	23	0.704225	0	0	0	1	1	1	1	1	1	1	0	0	6.29	8.75	0	1	0.999827	3.7e-05	0.0008	0.0001	0.0055	0.7899	0.0038	0.0004	0.0195	0.0007	0	0.1796	0.0004	0.926	1	0.863	0.997511	0.999739
Alg_130_10791	1.67474	1.75895	5.98895	.	.	.	.	.	0	.	0	.	0	.	0.001	0.294	.	0.782	.	1	1	0.83	0	0	14777.4	137	-9	3.7941	2	55	85	36	20	81	18	5	13	0.857143	0	0	0	1	1	1	1	1	1	1	0	0	0.73	0.73	0	1	0.99999	3e-06	0.0003	0	0.0003	0.9891	0.0002	0	0.0007	0.0001	0	0.0096	0	0.679	1	0.759	0.995948	0.999647
Alg_130_02147	1.67187	5.37715	5.96515	.	.	.	.	.	0	.	0	.	0	.	0.314	0.588	0.552	0.549	.	1	1	0.42	0	0	17519.8	154	-3.5	4.7742	4	42	83	40	28	94	28	13	15	1.21212	0	0	0	1	1	1	1	1	1	1	0	0	4.74	4.74	0	1	0.999991	0	0.0001	0	0.0001	0.9652	0	0	0.002	0	0	0.0327	0	0.938	1	0.951	0.996717	0.999755
Alg_130_05339	1.66066	1.42891	5.97691	.	.	.	.	.	0	.	0	.	0	.	0	0.242	.	0.528	.	1	1	0.81	0	0	38987.5	356	-11.5	4.5093	5	119	204	87	48	198	69	30	39	1.22222	0	0	0	1	1	1	1	1	1	1	0	0	0.01	0.02	0	1	0.997175	0.002283	0	0	0.0001	0.978	0	0	0.0023	0	0	0.0195	0	0.727	0.958	0.684	0.970023	0.999615
Alg_130_05614	1.66066	6.80654	5.99454	.	.	.	unaffected_pathogenicity,effector_(plant_avirulence_determinant)	PHI:3378,PHI:1575,PHI:3216	1	MoCDIP4	1	PF03443	1	AA9	0.014	0.288	.	0.618	.	1	1	0.85	0	0	24016.9	230	6	9.0769	2	101	146	62	29	136	32	20	12	0.7	0	0	0	1	1	1	1	1	1	1	0	0	0.29	0.35	0	1	0.999921	1.3e-05	0	0	0	0.9945	0	0	0.0004	0	0	0.005	0	0.766	0.998	0.624	0.998379	0.999754
Alg_130_04301	1.6601	3.11555	5.98355	.	.	.	.	.	0	.	0	.	0	.	0.004	0.518	.	.	0.586	1	1	0.75	0	0	39262.2	355	-3.5	5.4047	14	117	205	84	42	193	73	36	37	1.19737	0	0	0	1	1	1	1	1	1	1	0	0	12.27	12.31	0	1	0.999985	0	0	0	0.0001	0.9835	0	0	0.0019	0	0	0.0144	0	0.807	1	0.883	0.99784	0.999428
Alg_130_03520	1.65855	1.97487	5.99487	.	.	.	unaffected_pathogenicity	PHI:2807	0	.	0	.	0	.	0	0.33	.	0.518	.	1	1	0.93	0	0	40226.9	384	-3	5.1393	12	159	254	114	38	224	62	30	32	0.846154	0	0	0	1	1	1	1	1	1	1	0	0	2.4	2.48	0	1	0.999322	0.000253	0	0	0.0001	0.995	0	0	0.0003	0	0	0.0046	0	0.701	0.926	0.57	0.924475	0.99966
Alg_130_06617	1.65232	2.16455	5.11055	.	.	.	.	.	0	.	0	.	0	CE16	0.001	0.508	.	0.554	.	1	1	0.84	0	0	39004.4	356	-4	5.0998	5	121	211	92	50	201	58	28	30	1.13095	.	.	.	1	1	1	0	0	0	1	0	0	1.04	1.08	0	1	0.895901	0.052799	0.008	0.0004	0.0108	0.8909	0.0711	0.0006	0.0051	0.0031	0.0001	0.016	0.0018	0.575	0.874	0.471	0.18828	0.291136
Alg_130_00002	1.64738	6.8992	5.9972	.	.	.	increased_virulence_(hypervirulence),reduced_virulence,unaffected_pathogenicity	PHI:4619,PHI:4618,PHI:6854,PHI:4617,PHI:3226,PHI:6841	0	.	0	.	0	PL1_6,PL1,PL1_12,PL1_4,PL1_7,PL1_11,PL1_10,PL1_9,PL1_2,PL1_1,PL1_5	0	0.317	.	0.568	.	1	1	0.89	0	0	38825.5	378	12.5	9.2062	6	168	244	123	40	220	61	39	22	0.892857	0	0	0	1	1	1	1	1	1	1	0	0	2.7	2.7	0	1	0.999987	4e-06	0	0	0.0003	0.9972	0	0	0.0005	0	0	0.002	0	0.858	0.998	0.738	0.996944	0.999715
Alg_130_08660	1.6422	5.98425	5.91825	.	.	.	.	.	0	.	0	.	0	.	0.43	0.581	.	0.705	.	1	1	0.63	0	0	20129.5	187	-3.5	4.7884	1	67	118	48	26	108	30	14	16	0.854167	0	0	0	1	1	1	1	1	1	1	0	0	0.16	0.21	0	1	0.984884	0.000291	0.0007	0.0001	0.0013	0.9187	0.0003	0.0008	0.0171	0	0.0003	0.0613	0	0.821	0.977	0.743	0.872962	0.999738
Alg_130_06438	1.63805	3.33179	5.29979	.	.	.	.	.	0	.	0	.	0	.	0.081	0.591	0.505	.	.	1	1	0.35	0	0	32754.5	297	5.5	7.5077	5	91	155	77	31	149	81	46	35	1.4386	0	0	0	1	1	1	1	1	1	1	0	0	8.57	8.58	0	1	0.974384	0.010017	0.0848	0.0013	0.0224	0.3471	0.0576	0.0102	0.3463	0.0456	0.0018	0.1597	0.0078	0.754	0.959	0.712	0.86338	0.97221
Alg_130_10973	1.63804	9.95692	5.43892	.	.	.	.	.	0	.	0	.	0	.	0.988	0.765	.	.	0.66	1	1	0.61	0	0	21746.7	197	0	6.4819	4	63	112	71	21	105	43	23	20	1.15385	0	0	0	1	1	1	1	1	1	1	0	0	0.04	0.28	0	1	0.946568	0.009061	0.1121	0.0087	0.0324	0.4995	0.094	0.0191	0.1786	0.0134	0.0268	0.125	0.0025	0.552	0.889	0.556	0.879484	0.999063
Alg_130_00468	1.63224	3.93729	5.88129	.	.	.	.	.	0	.	0	.	0	.	0.403	0.273	.	0.6	.	1	1	0.8	0	0	26991.9	265	-2.5	4.9269	0	99	169	98	8	155	34	16	18	0.746269	0	0	0	1	1	1	1	1	1	1	0	0	14.88	16.14	0	1	0.998009	0.001224	0.0031	0.0002	0.002	0.8835	0.0025	0.0052	0.0829	0.0005	0.0008	0.0225	0	0.869	1	0.931	0.992691	0.999563
Alg_130_11796	1.62673	8.71674	5.60874	.	.	.	.	.	0	.	0	.	0	.	0.851	0.667	.	0.704	.	1	1	0.37	0	0	26755.3	240	2	7.0091	6	74	129	72	30	130	53	29	24	1.34043	0	0	0	1	1	1	1	1	1	1	0	1	19.76	19.77	0.565217	1	0.999556	0.000117	0.0062	0.0005	0.0139	0.6119	0.0044	0.0008	0.2301	0.0055	0.0001	0.1321	0.0007	0.896	0.985	0.844	0.974771	0.999773
Alg_130_10647	1.62638	10.572	6	.	.	.	.	.	0	.	0	.	0	.	1	0.762	.	0.72	.	1	1	0.8	0	0	6557.58	63	2.5	7.9396	6	30	42	19	4	39	9	6	3	0.5	0	0	0	1	1	1	1	1	1	1	0	1	19.12	19.12	0.565217	1	0.999997	1e-06	0	0	0	1	0	0	0	0	0	0	0	0.817	0.999	0.921	0.986305	0.999571
Alg_130_00248	1.62623	10.766	5.75	.	.	.	.	.	0	.	0	.	0	.	1	0.836	0.746	0.895	.	1	1	0.69	0	0	8702.98	85	-0.5	5.6266	13	44	62	23	3	51	14	7	7	0.318182	0	0	0	1	1	1	1	1	0	1	0	0	0.01	0.01	0	1	1	0	0	0	0	1	0	0	0	0	0	0	0	0.792	1	0.686	0.999436	0.999774
Alg_130_08560	1.62623	10.926	6	.	.	.	.	.	0	.	0	.	0	.	1	0.821	0.796	0.924	.	1	1	0.79	0	0	7836.07	77	3.5	8.0859	8	38	53	18	7	50	10	7	3	0.75	0	0	0	1	1	1	1	1	1	1	0	0	1.38	1.38	0	1	1	0	0	0	0	1	0	0	0	0	0	0	0	0.905	1	0.849	0.999805	0.999716
Alg_130_09699	1.62306	3.06332	5.69732	.	.	.	.	.	0	.	0	.	0	.	0	0.561	.	.	0.542	1	1	0.84	0	0	43678.7	397	5.5	7.329	4	132	226	103	57	214	88	50	38	1.16842	0	0	0	1	1	1	1	1	0	1	0	0	0.01	0.01	0	1	0.995844	0.003551	0.0001	0	0.0002	0.9492	0.0003	0.0001	0.0042	0	0	0.0461	0	0.725	0.977	0.554	0.977283	0.999699
Alg_130_01337	1.6225	5.7779	4.7719	.	.	.	reduced_virulence	PHI:9961	0	.	0	.	0	.	0.353	0.648	.	0.879	.	1	1	0.9	0	0	22513.3	218	-5	4.4469	4	82	142	65	17	128	28	12	16	0.833333	0	0	0	1	1	1	1	1	1	1	0	0	5.28	6.64	0	1	0.997359	9e-06	0.8002	0	0	0.172	0.0001	0.8047	0.0143	0	0.0011	0.0078	0	0.8	0.983	0.816	0.873904	0.999684
Alg_130_02926	1.60166	8.76379	5.99779	.	.	.	.	.	0	.	0	.	0	.	0.801	0.66	.	0.758	.	1	1	0.47	0	0	27726	253	-5	4.8395	11	84	151	61	24	139	47	22	25	0.790323	1	1	0	1	1	1	1	1	1	1	0	0	0.45	0.45	0	1	0.999682	2.1e-05	0.0003	0.0005	0.0005	0.9979	0.0003	0.0002	0.0002	0	0	0.0003	0	0.621	0.746	0.665	0.995203	0.999741
Alg_130_05229	1.5913	11.0755	5.9995	.	.	.	.	.	0	.	0	.	0	.	1	0.846	0.595	0.816	.	1	1	0.69	0	0	26151.7	245	-4.5	4.7976	28	104	161	47	20	143	52	24	28	0.701493	0	0	0	1	1	1	1	1	1	1	0	0	0.03	0.03	0	1	0.999944	0	0	0	0.0003	0.9995	0	0	0	0	0	0.0002	0	0.876	0.975	0.71	0.999255	0.999735
Alg_130_10171	1.59127	11.088	6	.	.	.	.	.	0	.	0	.	0	.	1	0.848	.	0.75	.	1	1	0.63	0	0	8476.84	78	3	8.1487	7	33	48	24	8	51	13	8	5	0.583333	0	0	0	1	1	1	1	1	1	1	0	0	5.98	5.99	0	1	0.999998	0	0	0	0	1	0	0	0	0	0	0	0	0.836	0.999	0.841	0.99426	0.998812
Alg_130_07694	1.58563	6.47659	5.99059	.	.	.	.	.	0	.	0	.	0	.	0.628	0.453	.	0.743	.	1	1	0.83	0	0	13678.5	130	-2	4.5728	2	48	88	45	10	76	18	8	10	0.852941	0	0	0	1	1	1	1	1	1	1	0	0	0.94	1.02	0	1	0.999778	2.7e-05	0.0001	0	0.0018	0.9907	0.0003	0.0001	0.0006	0.0001	0	0.0065	0	0.834	0.998	0.695	0.962059	0.999703
Alg_130_09073	1.58144	12.6995	5.24549	.	.	.	unaffected_pathogenicity,effector_(plant_avirulence_determinant)	PHI:1581,PHI:3378,PHI:1575,PHI:3216	1	MoCDIP4	1	PF03443	1	AA9	0.691	0.718	.	0.83	.	1	1	0.81	0	0	26213.5	245	6	8.1988	6	99	146	62	37	149	41	25	16	0.873239	0	0	0	1	1	0	1	1	0	1	0	0	0.7	0.71	0	1	0.999663	2.6e-05	0.0001	0	0.0003	0.9956	0.0003	0	0.0003	0	0	0.0036	0	0.502	0.877	0.411	0.993379	0.999596
Alg_130_04866	1.5782	1.83547	5.99947	.	.	.	.	.	0	.	0	.	0	GH6	0	0.306	.	.	0.7	1	1	0.81	0	0	41602.8	393	-2.5	5.2399	6	148	242	126	38	234	76	37	39	0.871795	0	0	0	1	1	1	1	1	1	1	0	0	0.6	0.61	0	1	0.999242	0.000465	0	0	0	0.9997	0	0	0.0001	0	0	0.0002	0	0.773	0.988	0.632	0.991819	0.999709
Alg_130_03681	1.57215	3.58725	5.99925	.	.	.	.	.	0	.	0	.	0	.	0.286	0.312	.	0.917	.	1	1	0.9	0	0	15055.5	150	2	7.4154	10	83	114	41	11	83	17	10	7	0.568182	0	1	0	1	1	1	1	1	1	1	0	0	0.01	0.01	0	1	0.999986	0	0	0	0.0007	0.9992	0	0	0	0	0	0	0	0.782	1	0.763	0.994932	0.999652
Alg_130_06375	1.5639	3.75832	5.66632	.	.	.	.	.	0	.	0	.	0	GH131	0.063	0.619	.	.	0.606	1	1	0.6	0	0	33925.5	308	6.5	8.6699	3	95	167	76	37	160	74	42	32	1.21538	0	0	0	1	1	1	1	1	1	1	0	0	0.02	0.02	0	1	0.746468	0.219869	0.0021	0.0003	0.0103	0.7773	0.0527	0.0005	0.0151	0.0684	0	0.0741	0.0013	0.724	0.889	0.615	0.547688	0.998593
Alg_130_02944	1.56202	2.36504	5.94104	.	.	.	.	.	0	.	0	.	0	.	0.113	0.291	.	0.827	.	1	1	0.89	0	0	21218.9	204	-5	4.4137	4	87	142	67	19	125	31	13	18	0.661017	0	0	0	1	1	1	1	1	1	1	0	0	6.17	6.18	0	1	0.99902	1.4e-05	0.0005	0.0001	0.0166	0.9413	0.0016	0.0002	0.0087	0.0004	0	0.0311	0	0.836	0.998	0.693	0.989778	0.999712
Alg_130_07750	1.56157	10.5137	5.99975	.	.	.	unaffected_pathogenicity,reduced_virulence	PHI:9245	0	.	1	PF06766	0	.	0.474	0.445	.	0.713	.	1	1	0.88	0	0	8862.28	89	-2.5	4.0611	8	47	61	36	4	59	6	2	4	0.481481	0	0	0	1	1	1	1	1	1	1	0	0	7.83	7.99	0	1	0.999993	0	0	0	0.0002	0.9997	0	0	0	0	0	0	0	0.793	0.992	0.718	0.982125	0.999732
Alg_130_02861	1.54386	2.17011	5.65011	.	.	.	.	.	0	.	0	.	0	.	0.031	0.389	.	0.563	.	1	1	0.78	0	0	25508.3	241	-3	4.6721	4	89	146	77	23	146	31	14	17	0.983051	0	0	0	1	1	1	1	1	0	1	0	0	10.2	10.53	0	1	0.998675	0.000773	0.0096	0.0006	0.0188	0.9053	0.0455	0.0007	0.0081	0.0018	0	0.0156	0.0036	0.738	0.952	0.66	0.818663	0.999559
Alg_130_06012	1.53884	7.41	6	.	.	.	.	.	0	.	0	.	0	.	0.477	0.758	0.784	0.972	.	1	1	0.83	0	0	9254.54	85	4	8.5005	6	37	56	18	6	38	20	12	8	1.69231	0	0	0	1	1	1	1	1	1	1	0	0	3.73	3.73	0	1	1	0	0	0	0	1	0	0	0	0	0	0	0	0.876	0.999	0.862	0.999503	0.999753
Alg_130_07276	1.53835	6.84193	5.99993	.	.	.	unaffected_pathogenicity,reduced_virulence	PHI:571,PHI:573,PHI:2210,PHI:2214,PHI:570,PHI:567,PHI:2211,PHI:572,PHI:2213,PHI:546	1	FgXYLA	1	PF00457	1	GH11,CBM60	0.007	0.3	.	0.859	.	1	1	0.89	0	0	24283.4	227	5.5	9.0869	2	103	149	48	33	118	29	18	11	0.964286	0	0	0	1	1	1	1	1	1	1	0	0	1.65	1.68	0	1	0.999714	3.3e-05	0	0	0	0.9999	0	0	0	0	0	0	0	0.777	0.997	0.674	0.979728	0.99963
Alg_130_02146	1.52419	7.68968	5.91368	.	.	.	.	.	0	.	0	.	0	.	0.573	0.723	0.731	0.514	.	1	1	0.46	0	0	21078.2	185	0	6.4612	6	51	93	43	34	116	30	16	14	1.36585	0	0	0	1	1	1	1	1	1	1	0	0	0.48	0.54	0	1	0.99972	4.8e-05	0.0003	0	0.0005	0.9138	0.0001	0.0001	0.0149	0	0	0.0705	0	0.818	0.998	0.784	0.984299	0.999699
Alg_130_00282	1.52099	8.20815	5.99215	.	.	.	unaffected_pathogenicity	PHI:1575,PHI:3378,PHI:1581	0	.	1	PF03443	1	AA9	0.182	0.354	.	0.754	.	1	1	0.82	0	0	23716.6	229	5	8.2221	6	106	152	64	26	133	35	21	14	0.712121	0	0	0	1	1	1	1	1	1	1	0	0	0.13	0.14	0	1	0.99991	7e-06	0.0001	0	0.0003	0.9922	0.0001	0.0001	0.0013	0	0	0.006	0	0.674	0.989	0.625	0.987181	0.999751
Alg_130_09332	1.52099	2.7816	5.9796	.	.	.	.	.	0	.	0	.	0	.	0.125	0.342	.	0.77	.	1	1	0.89	0	0	15056.8	144	-4.5	4.3407	4	63	97	46	14	83	22	9	13	0.702703	0	0	0	1	1	1	1	1	1	1	0	0	0.05	0.08	0	1	0.999958	8e-06	0.0004	0	0.0041	0.9798	0.002	0	0.0013	0.0005	0	0.0123	0	0.851	0.994	0.715	0.988076	0.99972
Alg_130_03916	1.52099	4.14409	5.98209	.	.	.	reduced_virulence	PHI:2901	0	.	0	.	0	.	0.132	0.395	.	0.621	.	1	1	0.85	0	0	20883.2	203	-2.5	5.0352	5	89	133	53	24	130	23	11	12	0.450704	0	1	0	1	1	1	1	1	1	1	0	0	0.1	0.21	0	1	0.999546	0.000114	0	0	0.0001	0.9822	0.0001	0	0.0002	0	0	0.0175	0	0.769	0.989	0.63	0.923407	0.978512
Alg_130_03857	1.52099	6.85094	5.99694	.	.	.	increased_virulence_(hypervirulence),reduced_virulence,unaffected_pathogenicity	PHI:6853,PHI:2476,PHI:4619,PHI:4618,PHI:222,PHI:4617,PHI:3226,PHI:6841	0	.	0	.	0	PL1_6,PL1,PL1_4,PL1_7,PL1_10,PL1_11,PL1_9,PL1_2,PL1_1,PL1_5	0	0.309	.	0.566	.	1	1	0.91	0	0	39443.1	385	10	8.6516	8	177	254	117	38	220	56	35	21	0.890909	0	0	0	1	1	1	1	1	1	1	0	0	0.08	0.12	0	1	0.999714	0.000117	0	0	0.0001	0.997	0	0	0.0004	0	0	0.0025	0	0.702	0.977	0.623	0.976908	0.999593
Alg_130_07594	1.52099	3.13127	5.99527	.	.	.	reduced_virulence	PHI:6265	0	.	0	.	0	GH16	0	0.356	.	0.623	.	1	1	0.81	0	0	36237	340	-3	5.5111	9	133	222	84	49	198	44	22	22	0.94382	0	0	0	1	1	1	1	1	1	1	0	0	0.04	0.2	0	1	0.987273	0.002065	0.001	0	0.0004	0.9968	0.0018	0.0001	0.0002	0	0	0.0007	0	0.873	0.97	0.754	0.934964	0.998313
Alg_130_10842	1.52054	10.62	6	.	.	.	.	.	0	.	0	.	0	.	1	0.77	.	0.696	.	1	1	0.65	0	0	6580.76	59	1	7.5893	4	20	31	19	11	41	11	6	5	1.1875	0	0	0	1	1	1	1	1	1	1	0	0	8.49	8.49	0	1	1	0	0	0	0	1	0	0	0	0	0	0	0	0.867	1	0.825	0.999147	0.999185
Alg_130_05633	1.52044	8.39708	5.94308	.	.	.	.	.	0	.	0	.	0	.	0.796	0.613	.	.	0.534	1	1	0.71	0	0	6937.96	64	2	7.8602	2	24	36	23	6	34	11	7	4	1.36364	0	0	0	1	1	1	1	0	1	1	0	0	1.56	1.56	0	1	0.997244	0.002138	0.0023	0.0003	0.0019	0.9453	0.0518	0.0001	0.0001	0	0.0001	0.0004	0	0.555	0.95	0.459	0.76129	0.000107
Alg_130_07678	1.51708	6.69728	2.63328	.	.	.	.	.	0	.	1	PF01083	0	CE5	0.196	0.648	.	.	0.685	1	1	0.22	1	0	34057.5	315	1.5	6.7412	11	113	181	90	37	182	72	39	33	0.819277	0	0	0	1	1	1	1	1	1	1	1	1	0.15	22.28	0	1	0.999177	4.8e-05	0.8851	0.0002	0.0001	0.0759	0.0021	0.7669	0.0529	0.0001	0.0172	0.0842	0.0005	0.757	0.956	0.72	0.983144	0.999597
Alg_130_04017	1.51204	11.16	6	.	.	.	.	.	0	.	0	.	0	.	1	0.86	0.712	0.762	.	1	1	0.59	0	0	11103.7	104	-1	5.5845	8	40	63	38	5	60	18	9	9	0.68	0	0	0	1	1	1	1	1	1	1	0	0	4.9	4.9	0	1	0.999999	0	0	0	0	1	0	0	0	0	0	0	0	0.854	1	0.908	0.999608	0.999736
Alg_130_08853	1.50327	6.23147	2.49947	.	.	.	.	.	0	.	0	.	0	.	0.854	0.768	.	0.659	.	1	1	0.46	1	0	24778	231	1	6.7343	6	84	132	62	22	129	46	25	21	0.737705	1	0	0	1	1	1	1	1	1	1	1	1	9.76	32.76	0	1	0.983752	0.00105	1	0	0	0	0	0.9999	0.0001	0	0	0	0	0.842	0.998	0.806	0.989727	0.999725
Alg_130_12284	1.50266	7.18123	5.90923	.	.	.	.	.	0	.	0	.	0	.	0.55	0.662	0.536	0.631	.	1	1	0.36	0	0	11087.7	99	4	9.3283	1	29	49	30	15	58	17	11	6	0.952381	0	0	0	1	1	1	1	1	1	1	0	0	0	0	0	1	0.995483	0.000938	0.007	0.0006	0.0192	0.9132	0.0523	0.0002	0.006	0.0021	0	0.0049	0.0015	0.778	0.997	0.794	0.966289	0.999733
Alg_130_06156	1.49752	10.638	6	.	.	.	.	.	0	.	0	.	0	.	1	0.773	0.929	0.579	.	1	1	0.46	0	0	4463.41	42	0	6.0227	3	13	21	16	1	29	8	4	4	1.4	0	0	0	1	1	1	1	1	1	1	0	0	4.06	4.06	0	1	1	0	0	0	0	1	0	0	0	0	0	0	0	0.923	1	0.86	0.99843	0.999505
Alg_130_08856	1.49725	13.5079	5.9999	.	.	.	unaffected_pathogenicity,reduced_virulence	PHI:458,PHI:9245	0	.	1	PF06766	0	.	0.986	0.432	.	0.739	.	1	1	0.93	0	0	9485.95	95	-4	3.7585	8	45	67	39	4	65	8	2	6	0.484848	0	0	0	1	1	1	1	1	1	1	0	0	1.83	1.83	0	1	1	0	0	0	0.0001	0.9999	0	0	0	0	0	0	0	0.903	1	0.8	0.998863	0.99977
Alg_130_09694	1.49474	7.18996	5.97596	.	.	.	unaffected_pathogenicity	PHI:3378,PHI:1575	0	.	1	PF03443	1	AA9	0.003	0.366	.	.	0.568	1	1	0.76	0	0	34265.4	318	0.5	6.5778	5	120	203	85	39	179	63	34	29	0.682927	0	0	0	1	1	1	1	1	1	1	0	0	0.71	0.71	0	1	0.957501	0.028874	0.0002	0	0.0003	0.9905	0.0007	0.0001	0.001	0	0	0.0074	0	0.648	0.979	0.655	0.939194	0.999788
Alg_130_03470	1.48948	11.004	6	.	.	.	.	.	0	.	0	.	0	.	1	0.834	.	0.756	.	1	1	0.86	0	0	10096.5	97	2.5	7.2061	10	49	63	25	14	63	15	10	5	0.666667	0	0	0	1	1	1	1	1	1	1	0	1	21.69	21.69	0.652174	1	0.999997	0	0	0	0	1	0	0	0	0	0	0	0	0.724	0.998	0.771	0.997596	0.999387
Alg_130_02290	1.48936	2.6617	5.8717	.	.	.	.	.	0	.	0	.	0	.	0	0.465	.	0.511	.	1	1	0.74	0	0	38647.1	351	-2.5	5.8923	2	114	207	91	49	192	71	36	35	1.0241	0	0	0	1	1	1	1	1	1	1	0	0	0.13	0.16	0	1	0.997334	0.0006	0.0002	0	0.0009	0.8721	0.0005	0.0001	0.0079	0.0001	0	0.1184	0	0.78	0.952	0.705	0.954642	0.999682
Alg_130_08421	1.47703	5.1293	5.6633	.	.	.	.	.	0	.	0	.	0	.	0.54	0.371	.	.	0.661	1	1	0.76	0	0	20992	199	-4.5	4.64	2	75	120	68	13	110	38	17	21	0.795918	0	0	0	1	1	1	1	1	1	1	0	0	13.57	13.59	0	1	0.994773	0.002903	0.0094	0.0006	0.037	0.6694	0.0387	0.0007	0.1191	0.0699	0.0002	0.0636	0.0007	0.756	0.965	0.653	0.921185	0.999738
Alg_130_11907	1.46516	13.5138	5.9998	.	.	.	.	.	0	.	1	PF00187	0	CBM18	0.976	0.443	0.623	0.801	.	1	1	0.89	0	0	20129.4	197	12.5	8.4882	20	116	141	33	21	105	24	19	5	0.791667	0	0	0	1	1	1	1	1	1	1	0	0	0.26	0.26	0	1	0.999985	0	0	0	0	0.9998	0	0	0	0	0	0.0002	0	0.852	0.997	0.847	0.999851	0.999704
Alg_130_07756	1.46478	4.01176	5.99776	.	.	.	.	.	0	.	0	.	0	.	0.342	0.327	.	0.838	.	1	1	0.87	0	0	10899.2	106	0	6.0682	4	47	71	36	6	59	14	7	7	0.6	0	0	0	1	1	1	1	1	1	1	0	0	4.04	4.04	0	1	0.999873	8e-05	0	0	0.0011	0.9978	0.0005	0	0.0001	0	0	0.0005	0	0.84	0.999	0.782	0.986069	0.999733
Alg_130_00297	1.45734	10.914	6	.	.	.	.	.	0	.	0	.	0	.	1	0.819	0.709	0.535	.	1	1	0.46	0	0	4248	39	0	5.9636	4	16	20	10	1	21	6	3	3	1	0	0	0	1	1	1	1	0	1	1	0	0	0	0	0	1	0.99993	4e-06	0	0	0	1	0	0	0	0	0	0	0	0.552	0.812	0.585	0.845691	0.053352
Alg_130_04152	1.45589	1.52285	5.99885	.	.	.	.	.	0	.	0	.	0	.	0.001	0.253	.	0.898	.	1	1	0.9	0	0	24823.5	236	-1.5	5.9611	4	103	154	61	25	123	33	17	16	0.857143	0	0	0	1	1	1	1	1	1	1	0	0	0.24	0.24	0	1	0.999366	5e-06	0	0	0	0.9988	0	0	0.0005	0	0	0.0006	0	0.816	0.995	0.794	0.991418	0.999719
Alg_130_07952	1.44662	7.08038	5.46038	.	.	.	.	.	0	.	0	.	0	.	0.725	0.545	.	.	0.65	1	1	0.28	0	0	26595.5	244	2	7.3203	2	67	138	75	22	140	64	34	30	0.918033	0	0	0	1	1	1	1	1	0	1	0	0	3.51	3.51	0	1	0.938645	0.04794	0.0046	0.001	0.0578	0.7367	0.0197	0.0005	0.0298	0.0535	0.0001	0.0995	0.0015	0.664	0.955	0.501	0.874802	0.96771
Alg_130_00252	1.44341	3.3187	3.2407	.	.	.	.	.	0	.	0	.	0	.	0.356	0.657	.	.	0.782	1	1	0.22	1	0	25171.6	231	-3.5	5.0783	1	77	122	64	21	124	48	23	25	0.903846	0	1	0	1	1	1	1	1	1	1	1	0	0.2	16.39	0	1	0.982303	0.004797	0.4011	0.0041	0.0091	0.4437	0.238	0.0593	0.1608	0.0428	0.0092	0.0229	0.0102	0.792	0.99	0.696	0.942381	0.999162
Alg_130_00590	1.44202	1.4974	5.9854	.	.	.	.	.	0	.	0	.	0	.	0.002	0.25	.	0.86	.	1	1	0.84	0	0	22449.2	210	-0.5	5.8085	4	87	129	54	21	111	28	14	14	1.02326	0	0	0	1	1	1	1	1	1	1	0	0	0.16	0.33	0	1	0.999966	1e-06	0.0003	0	0.0003	0.9856	0.0001	0.0004	0.0055	0	0	0.0082	0	0.836	1	0.848	0.998045	0.999754
Alg_130_05054	1.43662	3.13535	5.99735	.	.	.	.	.	0	.	0	.	0	.	0.166	0.357	.	0.918	.	1	1	0.79	0	0	11820.6	120	3.5	8.0763	8	64	87	45	6	76	10	7	3	0.583333	0	0	0	1	1	1	1	1	1	1	0	0	6.02	6.08	0	1	0.999992	6e-06	0.0001	0	0.0022	0.9974	0.0001	0	0	0.0001	0	0.0002	0	0.792	0.999	0.767	0.995622	0.999716
Alg_130_09686	1.41331	9.40562	5.99762	.	.	.	.	.	0	.	0	.	0	.	0.943	0.625	.	.	0.575	1	1	0.41	0	0	14014.1	127	2.5	7.6987	4	43	67	38	17	78	24	14	10	0.9	0	0	0	1	1	1	1	1	1	1	0	1	19	19.06	0.565217	1	0.999129	0.000359	0	0	0.0001	0.9978	0.0001	0	0.0001	0	0	0.0019	0	0.838	0.999	0.802	0.980293	0.999531
Alg_130_03283	1.41011	6.348	6	.	.	.	.	.	0	.	0	.	0	.	0.53	0.528	.	0.745	.	1	1	0.81	0	0	8263.56	80	1	7.0337	6	34	53	24	10	55	6	4	2	0.76	0	0	0	1	1	1	1	1	1	1	0	1	16.33	16.33	0.608696	1	0.999978	3e-06	0	0	0	1	0	0	0	0	0	0	0	0.787	0.997	0.759	0.995127	0.999779
Alg_130_08950	1.40874	1.86284	5.58884	.	.	.	.	.	0	.	0	.	0	GH128	0.01	0.369	.	.	0.83	1	1	0.45	0	0	33652.8	304	-1	6.3915	5	99	173	85	49	169	69	38	31	0.902778	0	0	0	1	1	1	1	1	1	1	0	0	0.75	0.76	0	1	0.998956	1.9e-05	0.0005	0	0.0018	0.589	0.0003	0.0001	0.0291	0.0006	0	0.3788	0.0001	0.9	0.999	0.907	0.988277	0.999663
Alg_130_03206	1.40514	7.1304	5.9184	.	.	.	.	.	0	.	0	.	0	.	0.74	0.462	.	0.754	.	1	1	0.75	0	0	17042.5	158	2	7.8493	7	57	107	42	16	93	20	11	9	0.914286	0	0	0	1	1	1	1	1	1	1	0	0	5.57	18.53	0	1	0.997831	0.000501	0.0004	0	0.0015	0.9189	0.0003	0.0003	0.0043	0.0093	0.0001	0.0654	0	0.742	0.972	0.724	0.952591	0.999424
Alg_130_00612	1.40341	7.40305	5.99305	.	.	.	.	.	0	.	0	.	0	.	0.686	0.549	.	0.66	.	1	1	0.87	0	0	19190.6	187	1	6.8414	4	78	125	59	19	116	29	16	13	0.75	0	0	0	1	1	1	1	1	1	1	0	1	20.22	20.35	0.565217	1	0.999967	2e-06	0	0	0.0034	0.993	0	0	0.0002	0	0	0.0033	0	0.875	0.998	0.846	0.980555	0.999746
Alg_130_00736	1.4023	6.1596	5.7496	.	.	.	unaffected_pathogenicity,loss_of_pathogenicity	PHI:6390,PHI:3972,PHI:4639,PHI:6391,PHI:2166	0	.	0	.	0	CBM18,CE4	0	0.235	.	0.621	.	1	1	0.97	0	0	53206.6	510	3.5	6.9379	28	231	332	124	51	291	87	48	39	0.734266	0	0	0	1	1	1	1	1	0	1	0	0	9.24	9.24	0	1	0.996549	0.000197	0	0	0	0.9997	0	0	0	0	0	0.0003	0	0.777	0.919	0.544	0.684358	0.995373
Alg_130_07148	1.40008	4.11054	5.28654	.	.	.	.	.	0	.	0	.	0	.	0.199	0.605	0.779	.	.	1	1	0.5	0	0	13496.4	119	8	10.3376	0	31	53	42	17	67	18	14	4	1.08	0	0	1	1	1	1	1	0	1	1	0	0	0.44	0.44	0	1	0.963748	0.013514	0.1585	0.0061	0.0481	0.3726	0.5479	0.0032	0.0134	0.0002	0.0015	0.0053	0.0018	0.57	0.828	0.52	0.511705	0.132018
Alg_130_04856	1.3928	10.62	6	.	.	.	.	.	0	.	0	.	0	.	1	0.77	0.681	0.74	.	1	1	0.82	0	0	11265.6	106	1	6.9978	8	44	69	27	16	67	10	6	4	1.10714	0	0	0	1	1	1	1	1	1	1	0	0	15.78	15.81	0	1	0.999977	0	0	0	0	1	0	0	0	0	0	0	0	0.838	0.807	0.76	0.97756	0.999727
Alg_130_00875	1.39016	4.2376	5.8816	.	.	.	.	.	0	.	0	.	0	GH5,GH128	0.133	0.593	.	.	0.781	1	1	0.46	0	0	29968.9	270	0	6.4874	3	83	144	74	41	156	49	26	23	1.17188	0	0	0	1	1	1	1	1	1	1	0	0	0.1	0.1	0	1	0.999545	0.000102	0.0004	0.0001	0.009	0.8818	0.0005	0.0001	0.0164	0.0005	0	0.0913	0.0002	0.821	0.966	0.74	0.989954	0.999487
Alg_130_05874	1.38221	6.93415	2.51815	.	.	.	.	.	0	.	0	.	0	.	0.965	0.771	0.659	.	.	1	1	0.42	1	0	25973.9	237	-1.5	5.7563	4	73	120	88	15	121	58	29	29	1.33333	0	0	0	1	1	1	1	1	1	1	1	1	15.39	37.41	0	1	0.99313	0.000399	0.9693	0.0016	0.0001	0.0029	0.0012	0.2732	0.5698	0.0002	0.1109	0.0398	0.0001	0.827	0.998	0.86	0.986612	0.999779
Alg_130_06256	1.36863	1.53733	2.92333	.	.	.	.	.	0	.	0	.	0	.	0.162	0.607	.	.	0.741	1	1	0.5	1	0	27253.2	241	6	8.7819	2	71	122	63	40	142	47	28	19	1.01724	0	0	0	1	1	1	1	1	1	1	1	1	2.18	21.57	0	1	0.999116	0.00074	0.6829	0.0002	0.0007	0.2651	0.0258	0.2445	0.3601	0.0005	0.0063	0.0943	0.0024	0.78	1	0.826	0.99453	0.999808
Alg_130_00871	1.35716	9.126	6	.	.	.	.	.	0	.	0	.	0	.	0.996	0.525	.	0.769	.	1	1	0.81	0	0	8609.91	85	-0.5	6.1732	8	45	63	29	8	55	13	7	6	0.392857	0	0	0	1	1	1	1	1	1	1	0	0	4.44	4.45	0	1	0.999992	2e-06	0	0	0	1	0	0	0	0	0	0	0	0.717	0.974	0.673	0.97887	0.999591
Alg_130_07818	1.35661	5.89014	5.82614	.	.	.	reduced_virulence	PHI:5750,PHI:6124	0	.	0	.	0	.	0.306	0.538	.	.	0.706	1	1	0.7	0	0	30029.9	267	0	6.4979	0	79	140	81	41	147	60	32	28	1.35185	1	0	0	1	1	1	1	1	1	1	0	0	0.23	0.25	0	1	0.976874	0.001929	0.0016	0.0004	0.0348	0.8279	0.0043	0.0002	0.0383	0.004	0	0.0888	0.0013	0.829	0.991	0.743	0.947706	0.999314
Alg_130_00009	1.35225	4.8792	5.9652	.	.	.	.	.	0	.	0	.	0	.	0.445	0.374	.	0.668	.	1	1	0.83	0	0	13852	133	-0.5	6.1836	5	54	85	43	12	82	17	9	8	0.727273	0	0	0	1	1	1	1	1	1	1	0	0	0.35	0.52	0	1	0.999788	2e-06	0.0126	0.0004	0.0051	0.9715	0.0015	0.0018	0.0107	0.0001	0	0.0088	0.0001	0.88	0.995	0.834	0.998985	0.999733
Alg_130_08050	1.35118	1.6454	5.9954	.	.	.	.	.	0	.	0	.	0	.	0.001	0.274	0.531	0.883	.	1	1	0.89	0	0	13526.5	130	4	8.3823	7	62	88	36	10	70	16	10	6	1.48	1	0	0	1	1	1	1	1	1	1	0	0	0.94	0.96	0	1	0.999993	1e-06	0	0	0.0043	0.9954	0	0	0	0.0001	0	0.0002	0	0.774	0.997	0.685	0.997744	0.999716
Alg_130_07543	1.33585	2.61058	5.87458	.	.	.	.	.	0	.	0	.	0	.	0.169	0.287	.	.	0.758	1	1	0.38	0	0	26017.2	232	2.5	6.7818	1	79	122	62	38	120	52	31	21	0.77551	0	0	1	1	1	1	1	1	1	1	0	0	7.85	8.48	0	1	0.97842	0.000532	0.0061	0.0009	0.0026	0.8778	0.0094	0.0017	0.0383	0.0027	0.0005	0.0658	0.0001	0.7	0.997	0.604	0.968595	0.999567
Alg_130_11354	1.33052	7.9377	5.9197	.	.	.	increased_virulence_(hypervirulence),unaffected_pathogenicity,reduced_virulence	PHI:10255,PHI:2207,PHI:2208,PHI:2364,PHI:2043,PHI:4246,PHI:569,PHI:7912,PHI:2204,PHI:568,PHI:6978,PHI:2209,PHI:7911,PHI:2206	1	CfTom1	1	PF00331	1	GH10	0.001	0.502	.	.	0.79	1	1	0.2	0	0	40011.2	358	4	7.4153	5	115	185	104	47	192	90	49	41	1.27273	0	0	0	1	1	1	1	1	1	1	0	0	0.02	0.06	0	1	0.999563	0.000304	0.0008	0.0001	0.0067	0.9202	0.0041	0.0001	0.0432	0.0007	0	0.0246	0.0002	0.822	0.997	0.745	0.985736	0.999615
Alg_130_06749	1.32534	13.2772	5.9972	.	.	.	.	.	1	MoBas2	0	.	0	.	0.985	0.395	0.691	0.613	.	1	1	0.85	0	0	10611.9	108	-1	4.8772	6	54	76	40	4	67	15	7	8	0.526316	0	0	0	1	1	1	1	1	1	1	0	0	0.68	0.68	0	1	0.999994	1e-06	0.0002	0	0.0009	0.9973	0.0011	0	0.0004	0.0002	0	0.0001	0	0.833	0.999	0.724	0.999036	0.999787
Alg_130_10418	1.30932	10.1544	5.88239	.	.	.	.	.	0	.	0	.	0	.	1	0.712	.	.	0.505	1	1	0.69	0	0	15859.4	154	-1.5	5.1509	12	72	100	58	5	94	29	14	15	0.489362	0	0	0	1	1	1	1	1	1	1	0	0	11.4	11.5	0	1	0.99936	1.6e-05	0.0004	0.0001	0.0156	0.8826	0.0013	0.0001	0.0007	0.0993	0	0.0003	0	0.818	0.995	0.745	0.996151	0.999748
Alg_130_11352	1.29944	8.34052	5.98852	.	.	.	.	.	0	.	0	.	0	.	0.81	0.582	0.523	.	.	1	1	0.44	0	0	14757.1	139	2	7.8626	2	53	77	48	8	79	27	15	12	0.757576	0	0	0	1	1	1	1	1	1	1	0	0	17.53	17.57	0	1	0.998316	0.000169	0.0012	0	0.0013	0.9892	0.0013	0.0003	0.0054	0.0006	0	0.0019	0	0.681	0.998	0.658	0.98334	0.999666
Alg_130_05616	1.29844	10.41	6	.	.	.	.	.	0	.	0	.	0	.	1	0.735	0.698	0.689	.	1	1	0.74	0	0	5099.05	50	1	7.5974	4	19	32	18	0	36	7	4	3	0.263158	0	0	0	1	1	1	1	1	1	1	0	0	10.66	10.66	0	1	1	0	0	0	0	1	0	0	0	0	0	0	0	0.893	0.998	0.847	0.998785	0.999617
Alg_130_06834	1.27847	6.97335	5.99935	.	.	.	.	.	0	.	1	PF00734	0	GH45,CBM1	0	0.329	.	0.666	.	1	1	0.94	0	0	43955.3	413	-5.5	4.9964	26	188	279	81	46	217	73	35	38	0.795918	0	0	0	1	1	1	1	1	1	1	0	0	10.13	10.15	0	1	0.999967	1e-06	0	0	0	0.9993	0	0	0	0	0	0.0006	0	0.839	0.866	0.832	0.996383	0.99973
Alg_130_08935	1.2737	1.16563	5.99563	.	.	.	.	.	0	.	0	.	0	GH6	0	0.195	.	.	0.836	1	1	0.83	0	0	42048.6	399	2.5	7.5697	6	156	248	134	44	249	66	35	31	0.789062	0	0	0	1	1	1	1	1	1	1	0	0	0.43	0.66	0	1	0.996028	0.003143	0.0002	0	0	0.9973	0.0002	0	0.0006	0	0	0.0019	0	0.773	0.989	0.733	0.973557	0.999633
Alg_130_05967	1.26116	10.2734	5.74941	.	.	.	.	.	0	.	0	.	0	.	0.962	0.792	0.634	0.535	.	1	1	0.37	0	0	11702.5	106	2	7.6053	5	38	55	29	13	61	19	11	8	1.125	0	0	0	1	1	1	1	1	0	1	0	0	0.22	0.22	0	1	0.996108	0.000884	0	0	0.0001	0.9998	0	0	0	0	0	0	0	0.521	0.75	0.516	0.829457	1
Alg_130_02520	1.25682	2.95519	5.99919	.	.	.	unaffected_pathogenicity,reduced_virulence	PHI:566,PHI:10659,PHI:10432	0	.	0	.	0	GH7	0	0.326	.	0.701	.	1	1	0.88	0	0	48589.1	458	-1.5	6.1496	18	189	296	99	50	247	88	45	43	1	0	0	0	1	1	1	1	1	1	1	0	0	0.01	0.03	0	1	0.999973	1.2e-05	0	0	0	0.9992	0	0	0.0001	0	0	0.0007	0	0.889	0.99	0.805	0.998853	0.999717
Alg_130_11337	1.25063	4.76805	5.98605	.	.	.	.	.	0	.	0	.	0	.	0.63	0.167	0.509	0.563	.	1	1	0.88	0	0	21520.8	226	7.5	10.0401	4	121	169	71	9	135	28	18	10	0.516854	0	0	0	1	1	1	1	1	1	1	0	0	1.03	1.05	0	1	0.99819	0.000392	0.0003	0	0.0001	0.9864	0.0009	0.0008	0.0039	0	0.0012	0.0067	0	0.768	0.996	0.729	0.956452	0.99976
Alg_130_07529	1.25061	10.65	6	.	.	.	.	.	0	.	0	.	0	.	1	0.775	.	0.808	.	1	1	0.69	0	0	6321.48	56	4.5	8.4013	7	21	32	16	5	35	9	7	2	0.692308	0	0	0	1	1	1	1	1	1	1	0	0	7.13	7.13	0	1	1	0	0	0	0	1	0	0	0	0	0	0	0	0.872	1	0.864	0.999713	0.999733
Alg_130_11245	1.25061	11.058	6	.	.	.	.	.	0	.	0	.	0	.	0.999	0.844	.	0.724	.	1	1	0.67	0	0	5469.46	51	2.5	8.129	4	20	29	19	6	35	9	6	3	0.866667	0	0	0	1	1	1	1	1	1	1	0	0	13.28	13.28	0	1	1	0	0	0	0	1	0	0	0	0	0	0	0	0.868	0.999	0.805	0.996473	0.999593
Alg_130_09505	1.24621	4.6797	5.9997	.	.	.	.	.	0	.	0	.	0	.	0.209	0.571	.	0.87	.	1	1	0.66	0	0	17690.7	166	-1.5	5.559	8	74	110	41	17	88	24	12	12	0.74359	0	0	0	1	1	1	1	1	1	1	0	0	7.59	7.6	0	1	0.999989	1e-06	0	0	0.0001	0.9997	0	0	0.0001	0	0	0.0001	0	0.729	0.995	0.644	0.996027	0.999745
Alg_130_07024	1.24514	1.52516	5.76716	.	.	.	.	.	0	.	0	.	0	.	0.001	0.292	.	.	0.501	1	1	0.77	0	0	37402.2	341	-7	4.8499	3	109	200	107	45	201	62	29	33	1.01282	0	0	0	1	1	1	1	1	1	1	0	0	1.04	2.1	0	1	0.988721	0.001987	0.0011	0	0.0007	0.7687	0.0005	0.0002	0.06	0	0	0.1699	0	0.735	0.952	0.663	0.917603	0.999759
Alg_130_01770	1.22188	8.53665	5.99265	.	.	.	.	.	0	.	0	.	0	.	0.931	0.493	.	0.671	.	1	1	0.58	0	0	10298.9	91	0.5	6.8672	5	33	47	28	16	59	11	6	5	1.21053	0	0	0	1	1	1	1	1	1	1	0	0	9.4	9.66	0	1	0.999973	1e-06	0.0005	0	0.0004	0.9929	0.0004	0.0001	0.0026	0	0	0.0036	0	0.919	1	0.902	0.992968	0.994783
Alg_130_01480	1.21372	4.14439	5.99839	.	.	.	.	.	0	.	0	.	0	.	0.229	0.462	.	.	0.526	1	1	0.5	0	0	13951.8	130	-0.5	5.7342	4	52	78	40	15	78	18	9	9	0.771429	0	0	0	1	1	1	1	1	1	1	0	0	1.77	1.78	0	1	0.999626	1.3e-05	0.0001	0	0.0003	0.9984	0	0	0.0003	0	0	0.0009	0	0.774	0.999	0.76	0.992732	0.999573
Alg_130_10709	1.21346	1.52744	5.99944	.	.	.	unaffected_pathogenicity,reduced_virulence	PHI:9534,PHI:5890,PHI:5886,PHI:2117,PHI:5895,PHI:5894,PHI:5893,PHI:5889,PHI:9903,PHI:5897,PHI:4615,PHI:6569,PHI:5892,PHI:5896,PHI:5898,PHI:5881,PHI:9902	0	.	0	.	0	.	0	0.088	.	.	0.53	1	1	0.85	0	0	40687.8	398	6	8.5872	3	175	265	133	32	228	63	36	27	0.778761	0	0	0	1	1	1	1	1	1	1	0	0	5.82	6.2	0	1	0.999797	2.7e-05	0.0002	0	0	0.9995	0	0	0.0003	0	0	0.0001	0	0.855	0.997	0.853	0.991206	0.999734
Alg_130_03017	1.20898	8.08025	5.98625	.	.	.	.	.	0	.	0	.	0	.	0.999	0.35	.	.	0.633	1	1	0.23	0	0	25026	238	4	10.1313	0	95	141	80	11	125	68	37	31	0.4	0	0	0	1	1	1	1	1	1	1	0	0	6.25	6.25	0	1	0.995781	0.000994	0.0009	0.0001	0.0021	0.9872	0.0034	0.0002	0.0046	0.0002	0	0.0022	0	0.772	0.975	0.6	0.969859	0.999576
Alg_130_01455	1.19878	7.4716	5.9996	.	.	.	.	.	0	.	1	PF00734	0	CBM1	0.025	0.387	0.539	0.816	.	1	1	0.84	0	0	18958.8	176	7.5	8.7327	9	67	116	38	9	87	32	20	12	1.07895	0	1	0	1	1	1	1	1	1	1	0	0	0.57	0.57	0	1	0.999931	0	0	0	0.0003	0.9996	0	0	0	0	0	0.0001	0	0.871	0.999	0.794	0.992135	0.999767
Alg_130_05109	1.19205	4.9931	5.9951	.	.	.	.	.	0	.	0	.	0	.	0.284	0.549	.	.	0.637	1	1	0.66	0	0	12730.5	117	-2	4.9186	3	41	68	35	13	68	17	8	9	0.925926	0	0	0	1	1	1	1	1	1	1	0	0	0.1	0.1	0	1	0.999976	2e-06	0	0	0.0044	0.9951	0.0001	0	0.0002	0	0	0.0002	0	0.875	0.999	0.815	0.996253	0.999804
Alg_130_08665	1.19172	2.49511	5.94711	.	.	.	reduced_virulence	PHI:6473	0	.	0	.	0	.	0	0.258	.	.	0.563	1	1	0.82	0	0	47212.7	441	2	6.888	7	177	269	125	48	229	88	47	41	1.0625	0	0	0	1	1	1	1	1	1	1	0	0	4.43	4.46	0	1	0.997155	0.000684	0.0002	0	0.0013	0.9476	0.0004	0.0002	0.0056	0	0	0.045	0	0.866	0.996	0.81	0.974153	0.999634
Alg_130_01249	1.17441	4.878	6	.	.	.	.	.	0	.	0	.	0	.	0.247	0.566	.	.	0.64	1	1	0.66	0	0	3473.27	34	1	7.9964	1	12	22	15	1	26	5	3	2	0.583333	0	0	0	1	1	1	1	1	1	1	0	0	14.1	14.1	0	1	0.999999	1e-06	0	0	0	1	0	0	0	0	0	0	0	0.871	0.998	0.7	0.993899	0.996616
Alg_130_03630	1.17388	2.29729	5.86729	.	.	.	.	.	0	.	0	.	0	.	0.001	0.404	.	.	0.975	1	1	0.25	0	0	38077.6	347	1	6.6988	2	109	181	113	40	202	77	41	36	0.891566	0	0	0	1	1	1	1	1	1	1	0	0	0.12	0.12	0	1	0.9733	0.005818	0.0028	0.0005	0.0193	0.8716	0.018	0.0003	0.0327	0.0104	0	0.0457	0.0015	0.746	0.898	0.658	0.934587	0.993656
Alg_130_03662	1.17336	8.3694	5.4894	.	.	.	.	.	0	.	0	.	0	.	0.751	0.729	.	0.814	.	1	1	0.68	0	0	21236.8	196	-0.5	6.211	4	73	113	48	26	110	31	16	15	1	0	0	0	1	1	0	1	1	1	1	0	0	0.25	0.36	0	1	0.999427	0.000207	0	0	0.0007	0.9895	0	0	0.0005	0	0	0.0093	0	0.538	0.94	0.448	0.913588	0.999637
Alg_130_02065	1.17173	2.96876	5.98876	.	.	.	reduced_virulence	PHI:144	0	.	0	.	0	GH18	0	0.33	.	.	0.631	1	1	0.74	0	0	50323.4	453	9	8.9156	3	147	249	118	64	242	93	53	40	1.21429	0	0	0	1	1	1	1	1	1	1	0	0	0.04	0.04	0	1	0.995619	0.002178	0.0001	0	0.0002	0.9899	0.0007	0	0.0017	0	0	0.0075	0	0.633	0.984	0.518	0.980244	0.999081
Alg_130_05965	1.15512	8.11218	5.97618	.	.	.	.	.	0	.	0	.	0	.	0.992	0.364	0.652	.	.	1	1	0.28	0	0	10104.5	98	0.5	7.0125	0	40	55	35	7	62	27	14	13	0.5	0	0	0	1	1	1	1	1	1	1	0	0	0.35	0.35	0	1	0.999914	4.6e-05	0.0002	0	0.0106	0.9763	0.0046	0	0.0013	0.0072	0	0	0	0.74	0.999	0.775	0.995439	0.999745
Alg_130_10505	1.15072	4.65627	5.43627	.	.	.	.	.	0	.	0	.	0	.	0.528	0.342	.	0.729	.	1	1	0.68	0	0	20279.7	195	-10	4.1426	2	72	124	67	16	117	35	13	22	0.666667	0	0	0	1	1	1	1	1	1	1	0	0	2.85	11.94	0	1	0.999204	5.2e-05	0.0083	0.0001	0.0589	0.4405	0.0281	0.0003	0.0433	0.0556	0.0001	0.3705	0.0027	0.85	0.999	0.858	0.98806	0.999745
Alg_130_01226	1.14926	7.34138	5.99738	.	.	.	.	.	0	.	0	.	0	.	0.781	0.443	0.706	.	.	1	1	0.02	0	0	18488	161	0	6.4827	2	45	72	38	20	85	49	25	24	0.914286	0	0	0	1	1	1	1	1	1	1	0	1	21.93	21.93	0.652174	1	0.999812	3.8e-05	0.0001	0	0	0.9974	0.0005	0.0001	0.0005	0	0	0.0014	0	0.874	1	0.9	0.994605	0.999762
Alg_130_10450	1.14566	7.04631	5.95431	.	.	.	.	.	0	.	0	.	0	.	0.968	0.214	0.803	.	.	1	1	0.04	0	0	18080.3	162	0	6.4994	0	52	85	42	14	86	51	26	25	0.48	0	0	0	1	1	1	1	1	1	1	0	0	8.26	8.26	0	1	0.998606	0.000583	0.0026	0.0015	0.0027	0.9558	0.0339	0.0009	0.0023	0.0004	0	0.0023	0	0.762	0.997	0.693	0.977152	0.998996
Alg_130_05587	1.13807	2.12835	5.77835	.	.	.	unaffected_pathogenicity,reduced_virulence	PHI:3859,PHI:10734,PHI:323,PHI:3813	0	.	0	.	0	GH5_9,GH5_23,GH5_52,GH5_49,GH5_8,GH5_14,GH5_44,GH5_45,GH5_54,GH5_5,GH5_26,GH5_39,GH5_33,GH5,GH5_47,GH5_42,GH5_22,GH5_50,GH5_38,GH5_46,GH5_10,GH5_15,GH5_25	0	0.225	.	.	0.969	1	1	0.74	0	0	44610	406	-3	5.9913	4	134	225	105	55	230	88	45	43	0.932039	0	0	0	1	1	1	1	1	1	1	0	0	1.28	1.28	0	1	0.997695	0.001298	0.0002	0	0.0004	0.7791	0.0002	0.0001	0.0102	0	0	0.21	0	0.828	0.978	0.735	0.992429	0.999623
Alg_130_00614	1.13716	5.5689	5.9989	.	.	.	unaffected_pathogenicity,reduced_virulence,effector_(plant_avirulence_determinant)	PHI:2978,PHI:6868,PHI:6869,PHI:11176,PHI:10952,PHI:4980	0	.	0	.	0	GH12	0	0.095	.	0.533	.	1	1	0.83	0	0	25870	245	5.5	9.4434	2	112	156	63	28	132	26	16	10	0.947368	0	0	0	1	1	1	1	1	1	1	0	0	1.14	1.21	0	1	0.99993	4e-06	0.0001	0	0.0001	0.999	0.0001	0.0001	0.0005	0	0	0.0003	0	0.777	0.997	0.748	0.998254	0.999762
Alg_130_05437	1.13596	0.224447	2.64845	.	.	.	.	.	0	.	0	.	0	.	0.01	0.586	.	.	0.664	1	1	0.57	1	0	36259.8	324	5	8.5592	3	111	168	75	47	176	75	41	34	1.09589	0	0	0	1	1	1	1	1	1	1	1	1	0.15	22.85	0	1	0.95163	0.047805	0.8486	0	0.0001	0.0967	0.0416	0.6153	0.1371	0.0003	0.0034	0.1026	0.003	0.89	1	0.842	0.973188	0.999635
Alg_130_05915	1.13019	6.58845	5.99845	.	.	.	unaffected_pathogenicity,reduced_virulence	PHI:458,PHI:9245	0	.	1	PF06766	0	.	0.094	0.171	.	0.703	.	1	1	0.91	0	0	14727.6	158	-3	4.2194	11	93	126	47	5	109	13	5	8	0.228571	0	0	0	1	1	1	1	1	1	1	0	0	1.04	1.05	0	1	0.999964	0	0	0	0.0015	0.9984	0	0	0	0	0	0	0	0.586	0.991	0.526	0.995936	0.999651
Alg_130_09050	1.12704	11.7227	5.81067	.	.	.	unaffected_pathogenicity	PHI:7649	0	.	1	PF00188	0	.	0.615	0.537	.	.	0.74	1	1	0.49	0	0	23489.1	209	-3	6.0509	6	70	124	58	38	117	51	27	24	0.692308	0	0	0	1	1	1	1	1	1	1	0	0	0.04	0.05	0	1	0.999836	5.5e-05	0.0003	0	0.005	0.8109	0.0003	0.0006	0.015	0.0001	0	0.1682	0	0.716	0.995	0.602	0.992665	0.999673
Alg_130_00054	1.12704	3.20087	5.99687	.	.	.	.	.	0	.	0	.	0	.	0.006	0.528	.	.	0.578	1	1	0.73	0	0	34965.4	324	5.5	7.8639	8	123	199	85	39	178	65	37	28	0.819277	0	0	0	1	1	1	1	1	1	1	0	0	0.76	0.76	0	1	0.999703	5.2e-05	0.0002	0	0.001	0.997	0.0001	0.0001	0.0013	0	0	0.0005	0	0.728	0.954	0.683	0.968543	0.999324
Alg_130_00483	1.12371	12.3462	5.83424	.	.	.	.	.	1	ZtNIP2	1	PF02221	0	.	0.812	0.44	0.672	.	.	1	1	0.46	0	0	17931.5	167	-7	4.4588	4	53	95	51	13	96	42	18	24	0.928571	0	0	0	1	1	1	1	1	1	1	0	0	1.51	1.51	0	1	0.999912	1.9e-05	0.0012	0.0008	0.0372	0.8348	0.0101	0.0002	0.0282	0.0289	0	0.0596	0.0001	0.795	0.999	0.761	0.989346	0.999743
Alg_130_00192	1.12296	7.7038	5.9998	.	.	.	.	.	0	.	0	.	0	.	0.891	0.393	.	.	0.603	1	1	0.76	0	0	16776.3	163	3.5	8.0814	8	69	109	60	9	104	20	12	8	0.428571	0	0	0	1	1	1	1	1	1	1	0	0	0.27	0.29	0	1	0.999961	0	0	0	0.0001	0.9998	0	0	0.0001	0	0	0	0	0.745	1	0.808	0.99813	0.999591
Alg_130_01199	1.12277	0.44375	5.99975	.	.	.	.	.	0	.	0	.	0	.	0.005	0.069	.	.	0.505	1	1	0.82	0	0	18466	188	-6	3.9764	1	76	135	56	6	127	16	5	11	0.415584	0	0	0	1	1	1	1	1	1	1	0	0	0.79	0.82	0	1	0.999981	1e-06	0.0001	0	0	0.9998	0	0	0.0001	0	0	0.0001	0	0.85	0.999	0.679	0.998657	0.999746
Alg_130_12148	1.11505	4.908	6	.	.	.	.	.	0	.	0	.	0	.	0.33	0.488	.	0.75	.	1	1	0.76	0	0	5430.19	52	0	6.06	1	20	32	17	4	31	8	4	4	1.06667	0	0	0	1	1	1	1	1	1	1	0	0	1.82	1.82	0	1	0.999999	0	0	0	0	1	0	0	0	0	0	0	0	0.872	0.999	0.79	0.997751	0.999627
Alg_130_11903	1.11474	2.41814	5.46614	.	.	.	.	.	0	.	0	.	0	.	0.031	0.461	.	0.6	.	1	1	0.59	0	0	24037.1	224	-5	4.5241	2	80	134	62	28	137	30	13	17	0.866667	.	.	.	1	1	1	0	0	1	1	0	0	0.31	0.39	0	1	0.926924	0.008511	0.0004	0	0.0007	0.9706	0.0005	0.0001	0.002	0.0003	0	0.0258	0	0.627	0.625	0.517	0.372167	0.170356
Alg_130_09262	1.11455	3.34244	5.68244	.	.	.	.	.	0	.	0	.	0	.	0.086	0.524	.	.	0.593	1	1	0.64	0	0	31025.9	289	-5	5.0976	0	104	166	93	36	171	58	28	30	0.921053	0	0	0	1	1	1	1	1	1	1	0	0	1.34	2.33	0	1	0.999786	0.000119	0.0031	0.0001	0.0131	0.684	0.0087	0.0006	0.1005	0.0019	0	0.1899	0.0011	0.805	0.997	0.765	0.989151	0.999651
Alg_130_08428	1.10966	8.17542	5.98542	.	.	.	.	.	0	.	0	.	0	.	0.993	0.372	0.521	.	.	1	1	0.4	0	0	16149.3	157	-0.5	5.893	0	59	103	52	6	90	34	17	17	0.442308	0	0	0	1	1	1	1	1	1	1	0	0	1.57	1.57	0	1	0.999815	6.5e-05	0.0008	0.0001	0.0008	0.9858	0.0093	0.0008	0.0016	0	0	0.0015	0	0.74	0.997	0.744	0.989375	0.99589
Alg_130_05647	1.10543	8.43419	5.91419	.	.	.	.	.	0	.	0	.	0	.	0.999	0.421	.	.	0.633	1	1	0.75	0	0	5106.89	50	0	6.4361	1	20	32	22	3	30	9	5	4	0.615385	0	0	0	1	1	1	1	1	1	1	0	0	0.04	0.04	0	1	0.999821	1.7e-05	0.0049	0.0001	0.0064	0.9166	0.0758	0	0	0.0009	0	0.0001	0	0.531	0.974	0.583	0.88739	0.998774
Alg_130_09727	1.10518	0.95455	5.84455	.	.	.	.	.	0	.	0	.	0	.	0.001	0.184	.	0.586	.	1	1	0.86	0	0	19951.2	182	-13.5	3.7008	7	70	112	46	25	103	25	6	19	1.05263	0	0	0	1	1	1	1	1	1	1	0	0	0.09	0.09	0	1	0.999991	0	0	0	0.0002	0.8445	0	0	0.0056	0	0	0.1496	0	0.822	0.999	0.782	0.998701	0.999735
Alg_130_03701	1.09548	1.139	5.987	.	.	.	.	.	0	.	0	.	0	.	0.005	0.187	.	.	0.539	1	1	0.86	0	0	22304.1	211	2	7.6635	4	92	140	67	18	114	35	19	16	0.678571	0	0	0	1	1	1	1	1	1	1	0	0	4.38	4.38	0	1	0.999938	9e-06	0.0001	0	0.0081	0.987	0.0001	0	0.0006	0.0003	0	0.0038	0	0.753	0.998	0.694	0.990493	0.999721
Alg_130_05946	1.0818	9.4085	5.9885	.	.	.	.	.	0	.	0	.	0	.	1	0.57	0.929	.	.	1	1	0.17	0	0	12999.5	121	-0.5	6.2147	6	39	80	30	4	60	33	17	16	0.5	0	0	0	1	1	1	1	1	1	1	0	0	1.93	1.93	0	1	0.999943	0	0	0.0003	0.0068	0.9885	0.0044	0	0	0	0	0	0	0.667	0.965	0.696	0.98507	0.999771
Alg_130_10157	1.08169	1.79952	5.99952	.	.	.	.	.	0	.	0	.	0	.	0.08	0.22	.	0.912	.	1	1	0.91	0	0	15598.5	158	-1.5	4.8666	3	77	112	47	11	94	17	8	9	0.729167	0	0	0	1	1	1	1	1	1	1	0	0	0.36	0.55	0	1	0.99962	5.2e-05	0	0	0.0001	0.9996	0	0	0.0001	0.0001	0	0.0002	0	0.737	0.988	0.818	0.990581	0.999715
Alg_130_07078	1.08064	6.13955	5.58755	.	.	.	.	.	0	.	0	.	0	.	0.621	0.471	.	0.558	.	1	1	0.75	0	0	16043.5	152	3.5	9.7169	1	55	95	53	8	80	28	16	12	1.125	0	1	0	1	1	1	1	1	1	1	0	0	19.87	21.73	0	1	0.943618	0.029991	0.074	0.0033	0.0056	0.6396	0.1473	0.0038	0.0195	0.1566	0.0005	0.0212	0.0027	0.623	0.99	0.584	0.6798	0.999655
Alg_130_03042	1.07722	6.11265	0.280647	.	.	.	.	.	0	.	0	.	0	.	1	0.972	0.945	0.793	.	0	0	0.82	0	0	10105.1	93	1	6.808	8	41	61	15	14	50	19	11	8	0.76	.	.	.	0	0	0	0	0	0	0	0	0	0.77	0.77	0	0	0.093226	7e-06	0.0007	0.0852	0.1121	0.781	0.0211	0.0001	0	0.0003	0	0.0002	0	0.032	0	0.101	0.007932	4e-06
Alg_130_07262	1.07667	1.17311	5.76311	.	.	.	.	.	0	.	0	.	0	GH114	0.003	0.232	.	.	0.752	1	1	0.46	0	0	34284.3	314	-5	4.836	5	102	179	104	30	180	62	29	33	1.06061	0	0	0	1	1	1	1	1	1	1	0	0	0.42	0.44	0	1	0.997297	0.001286	0.0068	0.0003	0.0074	0.7672	0.0054	0.0018	0.0749	0.0007	0.0002	0.1419	0.0003	0.929	1	0.927	0.993113	0.999655
Alg_130_03088	1.07513	9.312	6	.	.	.	.	.	0	.	0	.	0	.	1	0.552	.	0.83	.	1	1	0.71	0	0	5169.14	48	-4	3.5748	5	17	27	19	4	34	6	1	5	1.1	0	0	0	1	1	1	1	1	1	1	0	0	4.3	4.3	0	1	1	0	0	0	0	1	0	0	0	0	0	0	0	0.916	1	0.859	0.999254	0.999691
Alg_130_00302	1.06909	5.38965	5.99965	.	.	.	unaffected_pathogenicity,effector_(plant_avirulence_determinant)	PHI:3378,PHI:1575,PHI:3216	1	MoCDIP4	1	PF03443,PF00734	1	CBM1,AA9	0	0.065	.	0.816	.	1	1	0.85	0	0	32031.8	322	3	7.4289	12	165	226	98	27	199	37	21	16	0.553571	0	1	0	1	1	1	1	1	1	1	0	0	11.51	11.58	0	1	0.999895	3e-06	0	0	0.0002	0.9996	0	0	0	0	0	0.0001	0	0.874	0.994	0.866	0.997954	0.999806
Alg_130_06468	1.06587	0.308317	5.97832	.	.	.	.	.	0	.	0	.	0	AA13,CBM20	0	0.055	.	0.571	.	1	1	0.95	0	0	41255	393	2.5	7.3152	16	180	264	100	40	216	56	30	26	0.764706	0	0	0	1	1	1	1	1	1	1	0	0	1.26	1.3	0	1	0.999892	6.7e-05	0.003	0.0033	0.0104	0.9798	0.0055	0.0003	0.0002	0.0001	0	0.0003	0	0.724	0.911	0.516	0.983077	0.999429
Alg_130_09649	1.06403	1.16653	5.59453	.	.	.	.	.	0	.	0	.	0	.	0.014	0.248	.	.	0.74	1	1	0.63	0	0	31038.4	297	-6.5	4.6423	3	119	179	112	30	185	47	21	26	0.845238	0	0	0	1	1	1	1	1	1	1	0	0	1.49	2.57	0	1	0.995079	0.001649	0.0019	0.0005	0.1969	0.5963	0.0193	0.0035	0.0164	0.0117	0	0.1444	0.011	0.673	0.993	0.56	0.962416	0.999728
Alg_130_03444	1.05744	2.424	6	.	.	.	.	.	0	.	0	.	0	.	0.03	0.374	.	.	0.624	1	1	0.82	0	0	5041.82	49	-1.5	4.3655	2	22	32	18	4	32	5	2	3	0.625	0	0	0	1	1	1	1	1	1	1	0	1	18.17	18.17	0.777778	1	1	0	0	0	0	1	0	0	0	0	0	0	0	0.846	0.996	0.788	0.99064	0.999505
Alg_130_07269	1.05228	4.66199	5.99999	.	.	.	.	.	0	.	0	.	0	.	0.465	0.312	.	.	0.625	1	1	0.66	0	0	4884.54	47	-1	5.3165	0	18	28	17	5	29	6	3	3	0.615385	0	0	0	1	1	1	1	1	1	1	0	0	1.92	1.92	0	1	0.999985	1.3e-05	0	0	0	1	0	0	0	0	0	0	0	0.786	1	0.7	0.993984	0.99961
Alg_130_09667	1.05213	0.379633	5.93563	.	.	.	.	.	0	.	0	.	0	PL4_1,PL4	0	0.074	.	.	0.552	1	1	0.84	0	0	59576.1	547	12	9.3021	1	193	316	149	72	312	109	63	46	1.10606	0	0	0	1	1	1	1	1	1	1	0	0	10.66	11.23	0	1	0.999732	0.000133	0.0001	0	0.0004	0.9357	0.0001	0	0.006	0	0	0.0577	0	0.891	0.995	0.904	0.994619	0.999741
Alg_130_08832	1.05104	5.73635	5.90035	.	.	.	reduced_virulence	PHI:5188	0	.	0	.	0	.	0.273	0.533	.	.	0.717	1	1	0.49	0	0	28670.4	258	1.5	6.963	3	91	137	68	31	134	58	31	27	0.948276	0	0	0	1	1	1	1	1	1	1	0	0	5.91	5.92	0	1	0.997478	0.000892	0.0116	0.0005	0.0121	0.9066	0.0405	0.0007	0.0143	0.0083	0.0003	0.0154	0.0013	0.741	0.994	0.689	0.982815	0.999176
Alg_130_10194	1.04179	1.2844	5.9704	.	.	.	.	.	0	.	0	.	0	.	0	0.219	.	0.901	.	1	1	0.93	0	0	13435	131	-10	3.8448	7	59	94	34	7	72	21	6	15	0.441176	0	0	0	1	1	1	1	1	1	1	0	0	0.27	0.28	0	1	0.999934	0	0.0014	0.001	0.0162	0.9711	0.0029	0.0004	0.0022	0.0038	0.0001	0.0023	0	0.88	0.999	0.878	0.999062	0.99975
Alg_130_04635	1.03703	4.18843	4.91443	.	.	.	.	.	0	.	0	.	0	.	0.456	0.423	.	0.524	.	1	1	0.14	0	0	24063	217	-9.5	4.4975	6	63	122	59	19	118	58	25	33	0.854167	.	.	.	1	1	1	0	1	1	1	0	0	1.06	1.07	0	1	0.938979	0.013931	0.0745	0.0006	0.0225	0.4586	0.05	0.0139	0.0504	0.2032	0.001	0.1991	0.0006	0.525	0.913	0.566	0.441976	0.817699
Alg_130_08674	1.03622	1.47097	5.68897	.	.	.	.	.	0	.	0	.	0	CE2	0.001	0.296	.	.	0.605	1	1	0.77	0	0	32284.5	304	3	8.7201	1	119	189	90	28	170	48	26	22	0.909091	0	1	0	1	1	1	1	0	0	1	0	0	0.31	0.52	0	1	0.980149	0.004464	0.0013	0.0008	0.0254	0.9419	0.0181	0.0004	0.0041	0.0021	0	0.007	0.0003	0.696	0.652	0.542	0.863203	0.240384
Alg_130_06346	1.03403	12.3671	5.8491	.	.	.	effector_(plant_avirulence_determinant)	PHI:2347	0	.	0	.	0	.	0.793	0.46	.	.	0.549	1	1	0.7	0	0	32294.5	304	-7	4.7286	2	97	173	101	31	175	48	22	26	1.13514	0	0	0	1	1	1	1	1	1	1	0	0	0	0.01	0	1	0.991708	0.003197	0.0026	0.0002	0.024	0.852	0.0233	0.0003	0.0201	0.0041	0	0.074	0.002	0.726	0.99	0.761	0.901365	0.999585
Alg_130_09334	1.03361	0.764034	5.73803	.	.	.	.	.	0	.	0	.	0	.	0	0.171	0.898	.	.	1	1	0.14	0	0	43086.2	398	22	9.917	0	136	201	104	42	167	167	102	65	0.699187	1	0	0	1	1	1	1	1	1	1	0	0	0.37	0.37	0	1	0.982034	0.008433	0.0174	0.046	0.0174	0.7509	0.1522	0.0085	0.0168	0.0011	0.0031	0.0039	0	0.691	0.985	0.67	0.988444	0.999561
Alg_130_04344	1.02368	8.29113	5.99713	.	.	.	increased_virulence_(hypervirulence),unaffected_pathogenicity,loss_of_pathogenicity	PHI:2383,PHI:407,PHI:69,PHI:2849	0	.	1	PF01083	0	CE5	0.298	0.251	.	.	0.712	1	1	0.64	0	0	24025.5	237	2.5	8.1072	4	102	150	92	14	151	31	17	14	0.621951	0	0	0	1	1	1	1	1	1	1	0	0	8.57	8.85	0	1	0.999867	3.4e-05	0	0	0.0005	0.9972	0.0001	0	0.0003	0	0	0.002	0	0.778	0.996	0.785	0.992565	0.999534
Alg_130_07549	1.02018	7.3079	5.9999	.	.	.	.	.	0	.	0	.	0	.	0.856	0.362	.	.	0.511	1	1	0.78	0	0	7919.3	78	2	8.1182	4	34	52	28	4	50	12	7	5	0.5	0	0	0	1	1	1	1	1	1	1	0	0	0.06	0.07	0	1	0.999983	3e-06	0	0	0	0.9999	0.0001	0	0	0	0	0	0	0.782	0.997	0.716	0.97887	0.997869
Alg_130_01910	1.01793	-0.55999	-4.49599	.	.	.	.	.	0	.	0	.	0	.	0.893	0.763	.	0.9	.	0	1	0.59	0	1	26485.9	247	-0.5	6.2229	8	88	157	71	21	139	47	24	23	0.898305	1	0	0	1	1	1	1	1	1	1	1	2	18.27	41.37	1	1	0.997516	8e-05	0.9967	0	0	0.0024	0.0018	0.9833	0.009	0.0004	0.0006	0.0024	0.0001	0.828	0.986	0.773	0.994508	0.999792
Alg_130_07076	1.01629	7.8048	5.5668	.	.	.	.	.	0	.	0	.	0	.	0.878	0.495	.	.	0.502	1	1	0.75	0	0	13099.7	125	-6	4.4933	4	49	80	43	18	78	21	9	12	0.771429	0	0	0	1	1	1	1	1	1	1	0	0	16.63	16.69	0	1	0.99991	3e-06	0.0075	0.0053	0.0875	0.5706	0.051	0.0057	0.0275	0.0353	0.0003	0.2168	0.0001	0.854	0.997	0.697	0.987656	0.999576
Alg_130_01003	1.01171	2.88741	5.79141	.	.	.	.	.	0	.	0	.	0	.	0.079	0.437	.	.	0.731	1	1	0.48	0	0	17603.3	164	-2	4.8779	0	58	95	49	10	99	30	14	16	0.521739	0	0	0	1	1	1	1	1	1	1	0	0	0.1	0.11	0	1	0.990902	0.008279	0.0019	0.0001	0.032	0.7965	0.0483	0.0003	0.0138	0.0055	0	0.0878	0.0157	0.865	0.998	0.765	0.943706	0.999651
Alg_130_08114	1.01171	2.39863	5.98063	.	.	.	.	.	0	.	0	.	0	.	0	0.403	.	.	0.603	1	1	0.58	0	0	38037.3	354	-5	5.5037	0	129	208	92	44	201	64	32	32	0.747368	0	0	0	1	1	1	1	1	1	1	0	0	0.19	0.21	0	1	0.99845	3.4e-05	0.0001	0	0.0001	0.9807	0	0	0.0048	0	0	0.0144	0	0.88	0.998	0.796	0.99463	0.999676
Alg_130_07533	1.00682	6.77361	5.84161	.	.	.	.	.	1	CoNIS1,MoNIS1	0	.	0	.	0.054	0.268	.	.	0.62	1	1	0.4	0	0	16696.9	161	-6	4.0706	0	64	100	55	13	102	18	6	12	0.596154	0	0	0	1	1	1	1	1	1	1	0	0	2.88	2.91	0	1	0.962277	0.036481	0.0043	0.0001	0.0032	0.862	0.0415	0.0006	0.0188	0.0022	0.0001	0.0713	0.0002	0.56	0.996	0.572	0.827353	0.989311
Alg_130_10266	1.00612	0.174437	5.94044	.	.	.	.	.	0	.	0	.	0	.	0	0.039	.	.	0.504	1	1	0.81	0	0	21750.3	213	-10.5	3.9115	7	108	154	63	24	134	26	8	18	0.507463	0	0	0	1	1	1	1	1	1	1	0	0	4.89	20.38	0	1	0.999524	2.6e-05	0.0001	0	0.0027	0.9405	0.0002	0.0001	0.0042	0	0	0.0523	0	0.858	0.999	0.816	0.989046	0.99961
Alg_130_05347	1.00473	3.23125	5.93125	.	.	.	.	.	0	.	0	.	0	.	0.018	0.532	.	.	0.898	1	1	0.59	0	0	31821.9	289	-4	5.3427	6	101	165	76	31	153	63	31	32	1.17857	0	0	0	1	1	1	1	1	1	1	0	0	0.01	0.53	0	1	0.99954	5e-06	0.0005	0.0013	0.0123	0.9316	0.0036	0.0003	0.0105	0.0008	0	0.0395	0.0003	0.829	0.998	0.838	0.992017	0.999734
Alg_130_10398	1.00473	11.7202	5.78425	.	.	.	unaffected_pathogenicity	PHI:1575,PHI:3378,PHI:1581	0	.	1	PF03443	1	AA9	0.583	0.573	0.588	0.528	.	1	1	0.55	0	0	27269.9	251	-4.5	5.5218	5	94	144	57	37	131	58	29	29	0.968254	0	0	0	1	1	1	1	1	1	1	0	0	0.74	0.74	0	1	0.998725	0.000109	0.0012	0	0.0097	0.7848	0.0013	0.0006	0.0316	0.0011	0.0001	0.1706	0	0.639	0.941	0.634	0.908789	0.99961
Alg_130_09539	1.00107	2.33262	5.94462	.	.	.	.	.	0	.	0	.	0	.	0	0.398	.	.	0.672	1	1	0.75	0	0	46204	432	0	6.4947	5	146	250	122	52	259	78	41	37	0.780488	0	0	0	1	1	1	1	1	1	1	0	0	0.21	0.37	0	1	0.984933	0.006766	0.0011	0	0.0007	0.9485	0.0009	0.0003	0.0092	0	0	0.0403	0	0.893	0.991	0.887	0.961879	0.999288
Alg_130_11731	0.999018	6.5944	5.8324	.	.	.	.	.	0	.	0	.	0	.	0.895	0.232	.	.	0.613	1	1	0.6	0	0	8687.18	85	5.5	10.4762	0	31	55	34	5	53	16	11	5	0.807692	0	0	0	1	1	1	1	1	1	1	0	0	7.94	7.94	0	1	0.99981	0.000105	0.0481	0.0002	0.0053	0.8565	0.0991	0.0003	0.0001	0.0384	0	0.0001	0	0.715	0.999	0.641	0.948687	0.997469
Alg_130_11072	0.997487	0.1951	5.8771	.	.	.	.	.	0	.	0	.	0	.	0	0.053	.	.	0.502	1	1	0.8	0	0	33309.3	318	-2	5.8981	13	150	210	92	36	173	45	23	22	0.960526	0	0	0	1	1	1	1	1	1	1	0	0	1.65	33.41	0	1	0.999709	1e-06	0.0763	0.0017	0.0044	0.9152	0.0012	0.0513	0.0221	0.0001	0.0007	0.0032	0	0.621	0.992	0.648	0.997758	0.999744
Alg_130_06393	0.992114	1.0892	5.9492	.	.	.	.	.	0	.	0	.	0	.	0	0.19	.	.	0.605	1	1	0.78	0	0	43945.4	413	4	7.7447	4	158	255	101	42	230	83	45	38	0.731707	0	0	0	1	1	1	1	1	1	1	0	0	12.93	12.95	0	1	0.937395	0.0142	0.0102	0.0007	0.0038	0.9614	0.0043	0.0071	0.0072	0.0001	0.0024	0.0129	0.0001	0.483	0.78	0.525	0.844842	0.999663
Alg_130_05024	0.991902	1.78035	5.75235	.	.	.	.	.	0	.	0	.	0	.	0.031	0.307	.	.	0.98	1	1	0.19	0	0	28143.8	256	-4	5.5599	2	84	139	73	31	143	58	29	29	0.766667	0	1	0	1	1	1	1	1	1	1	0	0	0.05	0.05	0	1	0.989056	0.003606	0.0023	0.0002	0.0073	0.7553	0.0052	0.0005	0.0588	0.019	0.0001	0.1534	0.0002	0.682	0.98	0.725	0.904989	0.995525
Alg_130_01683	0.981571	2.83211	5.70211	.	.	.	reduced_virulence	PHI:5187,PHI:854	0	.	0	.	0	AA2	0.002	0.353	.	.	0.828	1	1	0.32	0	0	38075.3	348	0	6.4959	6	106	197	106	33	186	92	48	44	0.92	0	0	0	1	1	1	1	1	1	1	0	0	0.12	0.12	0	1	0.998083	0.000182	0.0013	0.0001	0.0018	0.7029	0.0012	0.0005	0.1688	0.0001	0.0001	0.1245	0.0001	0.841	0.977	0.721	0.983407	0.99956
Alg_130_00564	0.978527	2.19218	5.35418	.	.	.	.	.	0	.	0	.	0	.	0.002	0.471	.	.	0.651	1	1	0.48	0	0	38430.8	358	-6	5.7963	5	124	213	108	37	197	82	42	40	0.648936	.	.	.	1	1	1	0	0	1	1	0	0	0.27	0.28	0	1	0.662247	0.19124	0.0004	0.0001	0.0061	0.95	0.0043	0.0001	0.0037	0.0013	0	0.0343	0.0001	0.754	0.979	0.65	0.262276	0.021411
Alg_130_03905	0.976632	2.20243	5.61643	.	.	.	.	.	0	.	0	.	0	.	0.026	0.405	.	0.66	.	1	1	0.67	0	0	34574.6	331	-6	5.039	9	127	218	92	27	183	75	36	39	0.885057	1	0	0	1	1	1	1	1	0	1	0	0	0.9	0.91	0	1	0.837195	0.130833	0.0182	0.0005	0.0095	0.9409	0.0335	0.0002	0.0009	0.0103	0	0.0037	0.0004	0.814	0.993	0.518	0.827001	0.995178
Alg_130_07074	0.975317	1.66044	5.95643	.	.	.	.	.	0	.	0	.	0	.	0	0.284	.	.	0.796	1	1	0.7	0	0	37984.9	364	-6	4.7416	4	134	226	112	25	210	52	24	28	0.597938	0	0	0	1	1	1	1	1	1	1	0	0	0	2.95	0	1	0.978855	0.01813	0.0004	0	0.0012	0.9656	0.0004	0.0002	0.0049	0	0	0.0275	0	0.616	0.924	0.574	0.958212	0.99955
Alg_130_09231	0.965589	2.86634	5.37434	.	.	.	.	.	0	.	0	.	0	.	0.272	0.31	.	.	0.606	1	1	0.62	0	0	15655	151	-3	4.5145	0	60	93	58	11	95	19	8	11	0.790698	0	0	0	1	1	1	1	1	1	1	0	0	1.52	1.59	0	1	0.999495	0.000425	0.006	0.0006	0.3364	0.3775	0.0668	0.0009	0.0236	0.1081	0	0.0688	0.0172	0.823	0.998	0.787	0.968228	0.999701
Alg_130_11562	0.963882	7.90878	4.72278	.	.	.	.	.	0	.	0	.	0	.	0.949	0.582	.	.	0.588	1	1	0.15	0	0	9711.08	89	-1	5.6038	1	30	46	34	7	46	18	9	9	1.35714	.	.	.	1	0	1	0	0	1	1	0	0	9.42	9.78	0	1	0.928564	0.003333	0.2099	0.0191	0.0321	0.5793	0.2109	0.012	0.0443	0.0225	0.0241	0.0518	0.0037	0.564	0.477	0.617	0.415641	0.139766
Alg_130_11185	0.961811	2.59735	5.78935	.	.	.	.	.	0	.	0	.	0	.	0.001	0.467	.	.	0.763	1	1	0.06	0	0	38808.2	345	10	8.8123	6	102	173	99	42	182	84	49	35	1.19118	1	0	0	1	1	1	1	1	1	1	0	0	0.13	0.13	0	1	0.99946	9.7e-05	0.0064	0.0016	0.0058	0.7925	0.0035	0.0009	0.1645	0.0031	0.0001	0.0278	0	0.858	0.989	0.834	0.997189	0.999767
Alg_130_01713	0.952066	2.36117	5.71517	.	.	.	unaffected_pathogenicity	PHI:10751	0	.	0	.	0	.	0.006	0.435	.	.	0.743	1	1	0.67	0	0	34425.6	312	-4	5.8872	8	111	172	93	48	176	64	33	31	0.971831	0	0	0	1	1	1	1	1	1	1	0	0	0.35	0.35	0	1	0.996681	0.002168	0.0021	0.0001	0.0113	0.7173	0.0028	0.0005	0.0391	0.0004	0	0.2282	0.0003	0.722	0.953	0.621	0.823074	0.996952
Alg_130_09762	0.94943	8.856	6	.	.	.	.	.	0	.	0	.	0	.	0.995	0.481	.	.	0.719	1	1	0.73	0	0	5527.46	54	2	8.1164	4	26	35	23	6	41	8	5	3	0.478261	0	0	0	1	1	1	1	1	1	1	0	0	11.8	11.8	0	1	1	0	0	0	0	1	0	0	0	0	0	0	0	0.874	1	0.91	0.999544	0.999631
Alg_130_11092	0.943894	8.00651	-0.503489	.	.	.	loss_of_pathogenicity	PHI:8693	0	.	0	.	0	.	0.896	0.689	.	.	0.65	0	0	0.25	0	0	24440.7	229	-2.5	5.6573	1	76	132	77	24	130	58	29	29	0.854839	.	.	.	0	0	0	0	0	0	0	0	0	0	0	0	0	0.013871	0.005777	0.0032	0.0011	0.8947	0.001	0.0065	0.0002	0.0004	0.0068	0	0.0009	0.0884	0.123	0.052	0.157	0.011957	6e-06
Alg_130_00489	0.938865	10.4355	5.7595	.	.	.	increased_virulence_(hypervirulence),unaffected_pathogenicity,loss_of_pathogenicity	PHI:407,PHI:2383,PHI:69,PHI:2849	0	.	1	PF01083	0	CE5	0.393	0.553	.	0.526	.	1	1	0.42	0	0	26605.4	251	-3.5	4.8498	4	90	143	87	26	159	41	19	22	0.855072	0	0	0	1	1	1	1	1	1	1	0	0	0.62	1.29	0	1	0.999154	0.000505	0.0011	0.0003	0.0328	0.7603	0.0137	0.0002	0.0241	0.0027	0	0.1644	0.0015	0.775	0.999	0.717	0.993213	0.999698
Alg_130_07894	0.93464	4.35596	5.97596	.	.	.	.	.	0	.	0	.	0	.	0.192	0.538	.	.	0.569	1	1	0.7	0	0	29470.2	275	-3	5.2432	4	96	164	82	29	149	41	20	21	1.14286	0	0	1	1	1	1	1	1	1	1	0	0	0.56	0.57	0	1	0.997761	0.00158	0.0027	0.0001	0.0023	0.9781	0.002	0.0009	0.0037	0.001	0	0.0118	0.0001	0.779	0.989	0.806	0.946027	0.999679
Alg_130_06559	0.928304	5.49733	5.99933	.	.	.	unaffected_pathogenicity,effector_(plant_avirulence_determinant)	PHI:1581,PHI:3378,PHI:1575,PHI:3216	1	MoCDIP4	1	PF03443	1	AA9	0	0.083	.	.	0.545	1	1	0.83	0	0	30417.1	294	-0.5	6.3181	6	131	197	84	31	173	40	21	19	0.644444	0	0	0	1	1	1	1	1	1	1	0	0	0.35	0.51	0	1	0.999794	3.3e-05	0	0	0.0004	0.9993	0.0002	0	0	0	0	0	0	0.716	0.995	0.657	0.993441	0.999604
Alg_130_03829	0.927231	5.82161	5.99961	.	.	.	unaffected_pathogenicity,effector_(plant_avirulence_determinant)	PHI:3378,PHI:1575,PHI:3216	1	MoCDIP4	1	PF03443,PF00734	1	AA11,CBM1,AA9	0.001	0.136	.	0.581	.	1	1	0.85	0	0	34784.1	335	3	7.1127	7	130	235	92	34	203	47	27	20	0.663551	0	0	0	1	1	1	1	1	1	1	0	0	2.85	3.08	0	1	0.999519	7.7e-05	0	0	0.0001	0.9996	0	0	0.0001	0	0	0.0001	0	0.741	0.914	0.555	0.979515	0.999719
Alg_130_10337	0.924359	3.25706	5.96306	.	.	.	.	.	0	.	0	.	0	.	0.162	0.387	.	0.597	.	1	1	0.49	0	0	10040.5	94	1	7.7899	2	33	54	34	8	54	11	6	5	1.27778	0	0	0	1	1	1	1	1	1	1	0	0	2.62	2.63	0	1	0.99951	7.4e-05	0.0032	0.0015	0.0137	0.9647	0.0166	0.0002	0.0012	0.0003	0.0003	0.0015	0	0.79	0.992	0.71	0.976858	0.999667
Alg_130_06578	0.924359	2.40413	5.96213	.	.	.	.	.	0	.	0	.	0	AA2	0.017	0.39	.	.	0.848	1	1	0.47	0	0	31238.3	293	2	7.1834	8	117	182	91	31	165	58	31	27	0.779221	0	0	0	1	1	1	1	1	1	1	0	0	0.2	0.21	0	1	0.993124	0.004035	0.0021	0.0013	0.0036	0.9652	0.0017	0.0026	0.0053	0.0002	0.0001	0.0199	0.0001	0.685	0.984	0.614	0.947116	0.999524
Alg_130_07986	0.924359	1.75185	5.99985	.	.	.	.	.	0	.	0	.	0	AA11	0	0.292	.	.	0.531	1	1	0.35	0	0	42139.1	386	1.5	6.7349	14	139	235	85	45	208	96	51	45	0.688679	0	0	0	1	1	1	1	1	1	1	0	0	2.1	2.1	0	1	0.999942	3e-06	0	0	0	0.9998	0	0	0	0	0	0.0001	0	0.755	0.872	0.615	0.992054	0.999694
Alg_130_11410	0.922661	3.9818	5.7818	.	.	.	.	.	0	.	0	.	0	.	0.354	0.346	.	.	0.523	1	1	0.47	0	0	19231.7	167	1.5	6.8385	2	44	90	47	27	91	39	22	17	1.03125	0	0	0	1	1	1	1	1	1	1	0	0	11.54	11.55	0	1	0.99941	5e-06	0.001	0	0.0007	0.7823	0.0001	0.002	0.0206	0.0001	0.0011	0.193	0.0001	0.812	0.999	0.883	0.989747	0.999762
Alg_130_08558	0.919699	5.90138	4.52138	.	.	.	.	.	0	.	0	.	0	.	0.483	0.747	0.753	0.784	.	1	1	0.83	0	0	5351.31	49	6.5	10.3799	3	20	27	15	4	26	7	7	0	1.36364	.	.	.	1	1	1	0	0	0	0	0	0	4.72	4.72	0	1	0.970356	0.002537	0.0831	0.0012	0.0027	0.5642	0.4309	0.0004	0	0.0003	0.0001	0.0002	0	0.533	0.596	0.478	0.104834	0.01039
Alg_130_10966	0.911787	3.05205	5.71205	.	.	.	reduced_virulence	PHI:4197	0	.	0	.	0	.	0	0.39	.	0.517	.	1	1	0.76	0	0	43197.6	399	0.5	6.726	1	129	241	116	51	232	62	32	30	1.08738	0	0	0	1	1	1	1	0	0	1	0	0	0.04	0.05	0	1	0.994593	0.001397	0.0001	0	0.0013	0.9628	0.0002	0	0.0024	0.0001	0	0.0332	0	0.753	0.998	0.627	0.752588	0.24333
Alg_130_00098	0.911787	1.60132	5.98132	.	.	.	.	.	0	.	0	.	0	GH6	0	0.27	.	.	0.794	1	1	0.75	0	0	42334	392	2.5	7.6738	4	132	231	126	40	227	74	39	35	0.894231	0	0	0	1	1	1	1	1	1	1	0	0	0.02	0.03	0	1	0.972463	0.004169	0.0003	0.0001	0.0012	0.9836	0.0067	0	0.0023	0.0032	0	0.003	0	0.789	0.987	0.729	0.875354	0.999632
Alg_130_03989	0.909603	0.479992	5.99999	.	.	.	.	.	0	.	0	.	0	.	0	0.08	0.729	.	.	1	1	0.82	0	0	37623.6	381	-1.5	4.8667	2	182	260	109	10	201	17	8	9	0.395833	0	0	0	1	1	1	1	1	1	1	0	0	0.16	0.16	0	1	0.999717	1.5e-05	0	0	0	1	0	0	0	0	0	0	0	0.865	0.979	0.836	0.995222	0.999527
Alg_130_02213	0.909092	2.09868	5.25668	.	.	.	unaffected_pathogenicity,reduced_virulence	PHI:9150,PHI:10178	0	.	0	.	0	.	0.003	0.304	.	.	0.886	1	1	0.27	0	0	39949.7	372	-1	6.384	3	121	208	132	38	221	86	46	40	0.697917	0	0	0	1	1	1	1	1	1	1	0	0	0.01	0.17	0	1	0.969923	0.00953	0.0176	0.0027	0.3619	0.2703	0.0934	0.0028	0.0158	0.0364	0	0.0226	0.1942	0.837	0.89	0.628	0.868102	0.999609
Alg_130_08262	0.905091	-0.151967	5.79403	.	.	.	unaffected_pathogenicity	PHI:4076	0	.	0	.	0	CBM37,GH35	0	0.009	.	.	0.945	1	1	0.8	0	0	110234	1010	-14.5	5.0992	4	346	572	274	135	572	197	95	102	1.05932	0	0	0	1	1	1	1	1	1	1	0	0	12.08	12.29	0	1	0.993784	0.004833	0.0004	0	0.0001	0.7966	0.0001	0.0004	0.0397	0	0	0.163	0	0.713	0.614	0.697	0.983852	0.998772
Alg_130_03722	0.904977	8.04731	5.99331	.	.	.	increased_virulence_(hypervirulence),unaffected_pathogenicity,loss_of_pathogenicity	PHI:3972,PHI:6390,PHI:10938,PHI:4639,PHI:6391,PHI:2166	0	.	1	PF00187	0	CBM18,CE4	0	0.509	.	.	0.675	1	1	0.48	0	0	42974.4	400	2	6.7476	14	145	238	105	44	229	88	48	40	0.787611	0	0	0	1	1	1	1	1	1	1	0	0	10.41	10.41	0	1	0.999839	7.9e-05	0	0	0	0.9933	0	0	0.0002	0	0	0.0064	0	0.849	0.994	0.797	0.911297	0.999435
Alg_130_06095	0.90416	7.07442	5.76042	.	.	.	.	.	0	.	0	.	0	.	0.682	0.537	0.512	.	.	1	1	0.35	0	0	18288.8	164	-6	4.6632	4	47	89	51	19	95	40	18	22	1	0	0	0	1	1	1	1	1	1	1	0	0	6.41	6.41	0	1	0.998808	0.000161	0.0009	0.0002	0.0159	0.761	0.0006	0.0006	0.0215	0.0008	0.0001	0.1993	0.0001	0.769	0.99	0.804	0.935869	0.999242
Alg_130_08483	0.903484	1.52045	5.89445	.	.	.	.	.	0	.	0	.	0	.	0	0.271	.	.	0.876	1	1	0.37	0	0	39588.6	356	-5.5	5.0936	1	106	193	109	44	194	83	40	43	1.1	0	0	0	1	1	1	1	1	1	1	0	0	0.26	0.29	0	1	0.998791	0.000598	0.0005	0	0.0031	0.895	0.0007	0.0012	0.0511	0.0001	0	0.0488	0	0.916	0.999	0.856	0.986995	0.997846
Alg_130_06665	0.90189	1.78898	5.86298	.	.	.	.	.	0	.	0	.	0	.	0	0.321	.	.	0.825	1	1	0.36	0	0	40861.4	370	1	6.617	2	116	194	110	55	217	74	41	33	0.888889	0	0	0	1	1	1	1	1	1	1	0	0	5.04	5.06	0	1	0.996477	4.9e-05	0.0018	0	0.0029	0.8639	0.0011	0.0003	0.0542	0.0001	0	0.0774	0.0001	0.671	0.966	0.676	0.879471	0.999654
Alg_130_11489	0.891714	2.35386	5.91786	.	.	.	.	.	0	.	0	.	0	.	0.007	0.399	.	.	0.779	1	1	0.64	0	0	33498.8	303	-2.5	5.4017	1	90	173	83	36	168	63	31	32	1	0	0	0	1	1	1	1	1	1	1	0	0	0	0	0	1	0.999424	0.000285	0.0003	0	0.0033	0.9181	0.0006	0.0002	0.0136	0.0003	0	0.0638	0	0.804	0.996	0.818	0.995255	0.999734
Alg_130_08249	0.888735	1.5358	5.9938	.	.	.	.	.	0	.	0	.	0	.	0	0.257	.	0.625	.	1	1	0.73	0	0	25372.8	240	10	8.4907	12	117	162	64	21	126	39	26	13	0.534483	0	1	0	1	1	1	1	1	1	1	0	0	2.78	2.78	0	1	0.99995	6e-06	0.0004	0.0001	0.0007	0.9939	0.0001	0.0003	0.0027	0	0	0.002	0	0.699	1	0.774	0.99441	0.999782
Alg_130_03276	0.885736	2.54607	5.91807	.	.	.	.	.	0	.	0	.	0	.	0.191	0.247	.	.	0.809	1	1	0.21	0	0	27036.7	246	-4.5	5.5267	3	71	136	69	24	133	56	28	28	0.684211	0	0	0	1	1	1	1	1	1	1	0	0	3.59	3.61	0	1	0.994803	0.000656	0.0058	0.001	0.002	0.9214	0.0033	0.004	0.0446	0.0004	0.0001	0.0233	0.0001	0.83	0.999	0.823	0.968312	0.999793
Alg_130_04402	0.885279	5.6322	2.5002	.	.	.	.	.	0	.	0	.	0	.	0.82	0.702	.	0.54	.	1	1	0.76	1	0	27900.7	263	0	6.4401	16	114	167	80	20	144	48	25	23	0.714286	0	0	0	1	1	1	1	1	1	1	1	1	10.77	33.97	0	1	0.999968	1e-06	0.9999	0	0	0.0001	0.0003	0.9993	0.0002	0	0	0	0	0.897	0.999	0.871	0.998305	0.999745
Alg_130_11521	0.884526	7.07055	5.39655	.	.	.	.	.	0	.	0	.	0	.	0.766	0.513	0.537	.	.	1	1	0.49	0	0	20914.9	190	-4	5.4617	2	56	98	61	27	112	40	20	20	1.04348	0	0	0	1	1	1	1	1	1	1	0	0	11.03	11.03	0	1	0.998904	7e-06	0.0087	0.0006	0.0192	0.4009	0.0052	0.0007	0.0846	0.0052	0.0003	0.4828	0.0005	0.85	0.999	0.846	0.982136	0.97228
Alg_130_09856	0.881652	3.648	6	.	.	.	.	.	0	.	0	.	0	.	0.166	0.442	.	0.649	.	1	1	0.67	0	0	5221.07	49	1.5	7.723	3	23	30	16	8	31	6	4	2	1.18182	0	0	0	1	1	1	1	0	1	1	0	0	1.11	1.11	0	1	0.999999	0	0	0	0	1	0	0	0	0	0	0	0	0.721	0.999	0.595	0.9743	0.290072
Alg_130_02059	0.87869	0.447683	5.80568	.	.	.	.	.	0	.	0	.	0	.	0.045	0.062	0.679	.	.	1	1	0.31	0	0	30512.6	317	-4	5.0951	0	171	202	115	7	185	86	41	45	0.354167	1	0	1	1	1	1	1	1	1	1	0	0	0.2	0.26	0	1	0.941809	0.004134	0.01	0.0005	0.0484	0.8127	0.0426	0.0294	0.0308	0.0122	0.0011	0.0222	0	0.785	0.985	0.76	0.818713	0.956758
Alg_130_10773	0.87869	-1.49538	-0.497377	.	.	.	reduced_virulence	PHI:612,PHI:10112	0	.	0	.	0	.	0.241	0.426	.	.	0.851	0	0	0.26	0	0	34412.2	326	-3.5	5.4241	2	114	196	118	22	188	73	36	37	0.709302	.	.	.	0	0	0	0	0	0	0	0	0	0.01	0.04	0	0	0.038	0.017355	0.0138	0.0042	0.7285	0.0182	0.0096	0.0016	0.0086	0.0577	0.0002	0.0178	0.1536	0.316	0.013	0.292	0.024133	2e-06
Alg_130_03136	0.876452	4.29282	5.97282	.	.	.	.	.	0	.	0	.	0	.	0.39	0.33	.	.	0.603	1	1	0.71	0	0	12273	110	0.5	6.6266	3	35	63	32	14	62	21	12	9	0.84	0	0	0	1	1	1	1	1	1	1	0	0	5.95	5.96	0	1	0.995641	0.002761	0.0004	0.0001	0.0023	0.9744	0.0074	0.0001	0.0003	0.0125	0	0.0029	0	0.701	0.984	0.636	0.903578	0.785208
Alg_130_00583	0.872995	0.872664	5.81866	.	.	.	unaffected_pathogenicity,reduced_virulence	PHI:9126,PHI:10364,PHI:7705,PHI:10949	0	.	0	.	0	AA3_2,AA3,AA3_1,AA3_3	0	0.009	.	.	0.804	1	1	0.8	0	0	66451.8	615	12	8.9083	7	211	358	193	65	354	124	70	54	1.01274	0	0	0	1	1	1	1	1	1	1	0	0	3.62	3.77	0	1	0.967037	0.019071	0.0067	0	0.0013	0.8316	0.0014	0.0037	0.0452	0.0001	0.0004	0.1163	0.0001	0.724	0.98	0.739	0.901616	0.999495
Alg_130_06452	0.872347	2.79599	5.40599	.	.	.	.	.	0	.	0	.	0	.	0.054	0.511	.	0.67	.	1	1	0.77	0	0	31185.4	292	7.5	8.2823	8	108	185	84	29	162	51	31	20	1	0	0	0	1	0	1	1	0	1	0	0	0	0.25	0.26	0	1	0.993806	0.000129	0.0034	0.0045	0.0624	0.9077	0.0208	0.0015	0.0012	0.0008	0.0002	0.0008	0	0.565	0.106	0.464	0.799326	0.335993
Alg_130_07302	0.872035	8.57163	5.98563	.	.	.	.	.	0	.	0	.	0	.	0.909	0.522	.	0.658	.	1	1	0.7	0	0	10146	97	5	8.8062	6	39	63	33	4	60	11	8	3	0.615385	0	0	0	1	1	1	1	1	1	1	0	0	0.1	0.11	0	1	0.995606	3.7e-05	0.0005	0.0003	0.0009	0.9859	0.0021	0	0	0.0108	0	0	0	0.731	0.931	0.595	0.662596	0.945895
Alg_130_06281	0.862871	2.41065	5.96265	.	.	.	unaffected_pathogenicity	PHI:1087	0	.	0	.	0	.	0	0.408	.	.	0.643	1	1	0.47	0	0	42517.6	382	5.5	7.638	8	124	220	92	54	210	80	45	35	1.01124	1	0	1	1	1	1	1	1	1	1	0	0	0.13	0.14	0	1	0.99994	9e-06	0	0	0	0.9626	0	0	0.0002	0	0	0.0371	0	0.854	0.994	0.779	0.997307	0.999753
Alg_130_10697	0.862054	2.60248	5.83048	.	.	.	unaffected_pathogenicity	PHI:1087	0	.	0	.	0	.	0.002	0.46	.	.	0.668	1	1	0.49	0	0	37693.6	340	1.5	6.7098	7	102	189	83	49	192	71	39	32	0.974026	0	0	0	1	1	1	1	1	1	1	0	0	0.38	0.41	0	1	0.955065	0.021131	0.0004	0	0.0013	0.8413	0.0006	0.0003	0.0104	0	0.0001	0.1461	0	0.767	0.961	0.728	0.816708	0.645397
Alg_130_00818	0.858048	0.03965	5.97965	.	.	.	.	.	0	.	0	.	0	CBM63	0	0.01	.	.	0.548	1	1	0.88	0	0	40592.6	397	1	6.8158	8	187	285	109	34	222	53	28	25	0.678571	0	0	0	1	1	1	1	1	1	1	0	0	0.01	0.26	0	1	0.999652	0	0.0001	0.0003	0.0193	0.9797	0.0003	0.0001	0.0002	0	0	0.0001	0	0.77	0.925	0.74	0.996272	0.999612
Alg_130_06192	0.858048	0.911599	5.9816	.	.	.	.	.	0	.	0	.	0	.	0.005	0.15	.	0.78	.	1	1	0.92	0	0	19966.3	191	-5.5	4.3152	7	87	130	53	18	106	27	11	16	0.711538	0	0	0	1	1	1	1	1	1	1	0	0	0.19	0.19	0	1	0.999947	3e-06	0.0001	0	0.0032	0.9816	0.0001	0	0.0013	0	0	0.0137	0	0.878	0.998	0.861	0.995119	0.999684
Alg_130_11107	0.857554	0.262312	5.94431	.	.	.	.	.	0	.	0	.	0	GH30_4,GH30,GH30_9,GH30_2,GH30_6,GH30_5,GH39,GH30_3,GH30_8,GH30_7,GH30_1	0	0.053	.	.	0.575	1	1	0.83	0	0	53049.3	482	-8.5	4.8063	11	167	275	128	60	267	84	39	45	1.01905	0	0	0	1	1	1	1	1	1	1	0	0	0.51	0.51	0	1	0.999077	7.6e-05	0.0003	0	0.0003	0.9445	0.0002	0.0002	0.0111	0	0	0.0437	0	0.897	0.999	0.885	0.993384	0.999693
Alg_130_07402	0.852179	5.33541	5.93541	.	.	.	.	.	0	.	0	.	0	.	0.434	0.466	.	.	0.637	1	1	0.58	0	0	25180.6	238	2	7.2623	4	92	145	88	23	143	40	22	18	0.647059	0	0	0	1	1	1	1	1	1	1	0	0	4.61	4.62	0	1	0.998814	0.000176	0.0007	0	0.0016	0.9358	0.0005	0.0008	0.0121	0	0	0.0491	0	0.772	0.994	0.721	0.94909	0.999708
Alg_130_03705	0.84815	7.26656	5.81456	.	.	.	.	.	0	.	0	.	0	.	1	0.242	.	0.515	.	1	1	0.65	0	0	31519	324	-8	4.4137	1	123	252	130	4	211	52	22	30	0.376238	0	0	0	1	1	1	1	1	1	1	0	0	0.07	0.08	0	1	0.996821	0.002076	0.0016	0.0001	0.0792	0.8164	0.05	0.0003	0.0049	0.0062	0	0.0338	0.0091	0.724	0.913	0.567	0.961589	0.999644
Alg_130_01507	0.838002	0.242363	5.97836	.	.	.	.	.	0	.	0	.	0	GH32	0	0.044	.	.	0.748	1	1	0.83	0	0	62916.2	581	-11.5	4.8729	2	207	339	151	79	323	100	47	53	1.07914	0	0	0	1	1	1	1	1	1	1	0	0	0.16	0.18	0	1	0.999717	7.4e-05	0.0003	0	0.0003	0.9785	0.0001	0.0001	0.0091	0	0	0.0118	0	0.749	0.968	0.705	0.847664	0.997063
Alg_130_02494	0.834803	2.03599	5.95399	.	.	.	.	.	0	.	0	.	0	GH93	0	0.347	.	.	0.601	1	1	0.71	0	0	41965.3	385	-0.5	6.4127	0	125	220	112	52	228	72	38	34	0.88	0	0	0	1	1	1	1	1	1	1	0	0	3.44	3.47	0	1	0.998508	0.00042	0.0006	0	0.0031	0.9545	0.0018	0.0001	0.0093	0.0002	0	0.0307	0.0003	0.531	0.923	0.669	0.975797	0.999773
Alg_130_05958	0.833308	0.0719495	5.99995	.	.	.	.	.	0	.	0	.	0	.	0	0.012	.	.	0.866	1	1	0.81	0	0	69526.6	741	-3.5	5.7774	3	419	618	151	46	456	53	27	26	0.223565	0	0	0	1	1	1	1	1	1	1	0	0	0.01	0.01	0	1	0.997086	1e-06	0	0	0	0.9999	0	0	0	0	0	0	0	0.716	0.967	0.729	0.983242	0.999715
Alg_130_02929	0.823045	6.74645	5.99045	.	.	.	.	.	0	.	0	.	0	.	0.84	0.286	.	.	0.613	1	1	0.36	0	0	12597.3	120	-3	4.7914	1	43	77	41	7	71	26	12	14	0.461538	0	0	0	1	1	1	1	1	1	1	0	0	0.44	0.44	0	1	0.999653	0.000104	0.0002	0.0002	0.0006	0.9906	0.0072	0	0.0005	0.0004	0	0.0005	0	0.816	0.999	0.769	0.992078	0.999695
Alg_130_04700	0.82292	0.581098	5.9991	.	.	.	.	.	0	.	0	.	0	.	0.002	0.095	.	.	0.614	1	1	0.85	0	0	37250.8	389	-5	4.6652	6	198	293	147	11	238	53	24	29	0.505952	0	0	0	1	1	1	1	1	1	1	0	0	0.01	0.05	0	1	0.971445	0.000204	0	0.0002	0.0005	0.9992	0.0001	0	0	0	0	0	0	0.719	0.593	0.594	0.826738	0.990847
Alg_130_02148	0.821978	6.83355	5.98755	.	.	.	.	.	0	.	0	.	0	.	0.584	0.557	.	.	0.686	1	1	0.58	0	0	19781.5	181	-5.5	4.5886	7	59	108	45	20	105	38	17	21	0.847826	0	0	0	1	1	1	1	1	1	1	0	1	17.73	17.73	1	1	0.999769	6e-06	0	0	0.0005	0.9875	0.0004	0	0.0019	0	0	0.0096	0	0.922	1	0.894	0.990536	0.999793
Alg_130_06013	0.820837	2.81244	5.95044	.	.	.	.	.	0	.	0	.	0	.	0.088	0.389	.	0.61	.	1	1	0.63	0	0	16003.3	150	0.5	6.9185	3	54	88	46	14	86	19	10	9	1	0	0	0	1	1	1	1	1	1	1	0	0	13.22	13.25	0	1	0.993341	0.002317	0.0061	0.001	0.0056	0.9546	0.012	0.0017	0.0071	0.007	0.0007	0.0102	0	0.604	0.947	0.65	0.832164	0.997101
Alg_130_00834	0.818648	1.71579	5.87979	.	.	.	.	.	0	.	0	.	0	GH43,GH62	0	0.306	.	.	0.568	1	1	0.63	0	0	34027.2	315	4	8.0879	4	118	189	88	43	179	46	26	20	1.05405	0	0	0	1	1	1	1	1	1	1	0	0	0.37	0.47	0	1	0.998777	0.001128	0.0059	0	0.0014	0.8833	0.0022	0.0017	0.0261	0.0001	0.0001	0.0849	0.0002	0.791	0.999	0.687	0.978946	0.998844
Alg_130_07000	0.816798	3.16591	5.90391	.	.	.	unaffected_pathogenicity,reduced_virulence	PHI:2570,PHI:8646,PHI:8645,PHI:3383	0	.	0	.	0	.	0	0.377	.	.	0.866	1	1	0.47	0	0	42138.2	388	3	7.8663	2	122	209	127	40	229	77	41	36	1	0	0	0	1	1	1	1	1	1	1	0	0	0.02	0.14	0	1	0.998644	0.000182	0.0007	0.0001	0.0072	0.9043	0.0051	0.0002	0.0403	0.0014	0	0.0408	0.0005	0.587	0.931	0.613	0.99082	0.99961
Alg_130_12119	0.816257	7.272	6	.	.	.	.	.	0	.	0	.	0	.	0.996	0.216	.	0.664	.	1	1	0.57	0	0	4236.2	39	2	8.5639	2	10	22	18	2	28	4	3	1	1.1	0	0	0	1	1	1	1	1	1	1	0	1	19.46	19.46	0.608696	1	0.999996	2e-06	0	0	0	1	0	0	0	0	0	0	0	0.908	0.999	0.844	0.996126	0.999305
Alg_130_03721	0.816257	6.798	6	.	.	.	.	.	0	.	0	.	0	.	0.93	0.203	.	.	0.718	1	1	0.48	0	0	3600.34	35	1	7.9965	1	13	21	18	2	26	5	3	2	0.692308	0	0	0	1	1	1	1	0	1	1	0	1	16.98	16.98	0.565217	1	0.999998	2e-06	0	0	0	1	0	0	0	0	0	0	0	0.815	0.999	0.742	0.994111	0.374011
Alg_130_07153	0.814782	1.60402	5.93802	.	.	.	reduced_virulence	PHI:10985	0	.	0	.	0	AA1_2,AA1,AA1_1,AA1_3	0	0.111	.	.	0.789	1	1	0.12	0	0	65884.2	584	6	7.3996	1	163	306	151	79	301	161	87	74	1.28571	1	0	0	1	1	1	1	1	1	1	0	0	0.8	0.8	0	1	0.999298	6.9e-05	0.0027	0.0008	0.0046	0.9394	0.0039	0.0007	0.0351	0.0002	0	0.0149	0.0004	0.636	0.572	0.572	0.986667	0.999605
Alg_130_00813	0.813125	5.72086	2.54086	.	.	.	.	.	0	.	0	.	0	.	0.944	0.586	.	.	0.524	1	1	0.07	1	0	20764.5	189	-1.5	5.3448	5	62	101	49	18	108	49	24	25	0.8	0	0	0	1	1	1	1	1	1	1	1	1	0.1	20.39	0	1	0.993661	0.00048	0.962	0.0003	0.0004	0.0221	0.0163	0.6897	0.1329	0.0669	0.0067	0.0618	0.0029	0.685	0.994	0.548	0.81144	0.994383
Alg_130_08818	0.813113	5.1909	5.9989	.	.	.	reduced_virulence	PHI:9126	0	.	1	PF00734	0	AA3,AA3_1,AA8,AA3_3,AA3_2,CBM1	0	0.032	.	.	0.975	1	1	0.88	0	0	90824	863	12	8.2474	11	343	545	240	91	494	143	81	62	0.772152	1	0	0	1	1	1	1	1	1	1	0	0	8.74	8.77	0	1	0.996137	0.000498	0	0	0.0001	0.9991	0	0	0.0002	0	0	0.0005	0	0.898	0.752	0.836	0.992389	0.999675
Alg_130_00190	0.807996	6.55695	4.90495	.	.	.	reduced_virulence,loss_of_pathogenicity	PHI:6412,PHI:11164,PHI:383,PHI:8749	0	.	0	.	0	.	0.131	0.311	.	.	0.586	1	1	0.81	0	0	25089.3	245	1.5	6.8281	4	105	166	75	24	148	41	23	18	0.567901	0	0	0	1	1	1	1	1	1	1	0	0	2.02	6.47	0	1	0.999974	3e-06	0.7144	0	0	0.2621	0	0.6896	0.0376	0	0.0035	0.0071	0	0.798	0.999	0.841	0.990351	0.999738
Alg_130_09443	0.805198	0.274083	5.89608	.	.	.	.	.	0	.	0	.	0	CE10,CE1	0	0.063	.	.	0.954	1	1	0.81	0	0	79610.9	721	-29.5	4.3683	4	241	422	187	111	398	126	52	74	1.09091	0	0	0	1	1	1	1	1	1	1	0	0	5.21	5.31	0	1	0.852386	0.144733	0.0007	0	0.0003	0.9688	0.0008	0.0002	0.005	0.0001	0	0.0248	0	0.644	0.851	0.492	0.815024	0.987675
Alg_130_05108	0.804665	0.222441	5.74244	.	.	.	.	.	0	.	0	.	0	CE1	0	0.08	.	.	0.833	1	1	0.78	0	0	75361	687	6	7.5141	5	226	406	187	88	371	146	79	67	1.08228	0	0	0	1	0	1	1	1	1	1	0	0	0.12	0.14	0	1	0.992437	0.006217	0.0001	0	0.0002	0.9956	0.0001	0	0.0018	0	0	0.0023	0	0.75	0.372	0.609	0.931571	0.999704
Alg_130_00267	0.803812	5.84619	5.98819	.	.	.	unaffected_pathogenicity,loss_of_pathogenicity,increased_virulence_(hypervirulence),reduced_virulence	PHI:6794,PHI:9400,PHI:6792,PHI:6807,PHI:125,PHI:73,PHI:7928,PHI:6788,PHI:7925,PHI:6813,PHI:6815,PHI:6814,PHI:6790,PHI:72,PHI:6787,PHI:7933,PHI:9401,PHI:17,PHI:6816,PHI:7935,PHI:6784,PHI:10193,PHI:127,PHI:6809,PHI:7930,PHI:9402,PHI:68,PHI:7926,PHI:7932,PHI:126,PHI:6786,PHI:6808,PHI:7931,PHI:6783,PHI:6811,PHI:6789,PHI:7934,PHI:697,PHI:7929,PHI:9546,PHI:6791,PHI:6793,PHI:480,PHI:6812,PHI:6785	0	.	0	.	0	.	0	0.143	.	.	0.516	1	1	0.86	0	0	50127.2	480	-9	4.5355	4	181	306	158	40	282	66	29	37	0.879032	1	0	0	1	1	1	1	1	1	1	0	0	0.6	5.44	0	1	0.998853	0.000126	0.0008	0	0	0.9886	0.0001	0.0002	0.003	0	0	0.008	0	0.873	0.952	0.789	0.950272	0.999793
Alg_130_08411	0.803812	0.0533475	5.99935	.	.	.	.	.	0	.	0	.	0	.	0	0.009	.	.	0.834	1	1	0.8	0	0	54151.3	506	-20.5	4.2193	4	190	317	136	60	296	71	27	44	0.689189	0	0	0	1	1	1	1	1	1	1	0	0	0.33	0.44	0	1	0.999665	5e-06	0	0	0	0.9993	0	0	0.0003	0	0	0.0003	0	0.826	0.972	0.752	0.959723	0.999716
Alg_130_11300	0.799867	1.78833	5.96433	.	.	.	unaffected_pathogenicity	PHI:1087	0	.	0	.	0	.	0	0.304	.	.	0.853	1	1	0.61	0	0	44576.3	412	4	7.3954	6	150	237	111	46	233	80	44	36	0.842593	0	0	0	1	1	1	1	1	1	1	0	0	0.03	0.06	0	1	0.999648	3.7e-05	0	0	0.0001	0.9643	0	0	0.0034	0	0	0.0321	0	0.756	0.998	0.66	0.993851	0.999521
Alg_130_06430	0.794967	2.81216	5.96816	.	.	.	.	.	0	.	0	.	0	.	0.042	0.432	.	.	0.568	1	1	0.36	0	0	30740.2	280	-11	4.521	9	101	164	71	37	161	60	26	34	0.876712	0	0	0	1	1	1	1	1	1	1	0	0	0.79	1.23	0	1	0.998985	0.000172	0.0001	0	0.0013	0.9683	0.0001	0	0.0028	0	0	0.0275	0	0.702	0.95	0.682	0.966025	0.999259
Alg_130_10426	0.794967	6.93885	5.97885	.	.	.	.	.	0	.	0	.	0	.	0.602	0.558	.	0.622	.	1	1	0.59	0	0	20729.5	195	-2.5	5.5196	8	76	118	60	19	113	32	16	16	0.770833	0	1	0	1	1	1	1	1	1	1	0	0	0.75	0.75	0	1	0.999681	0.000104	0.0001	0.0001	0.0121	0.979	0.0003	0.0001	0.001	0.0002	0	0.0073	0	0.725	0.997	0.706	0.981063	0.999733
Alg_130_00932	0.794967	7.6936	5.8856	.	.	.	reduced_virulence	PHI:4242,PHI:4212,PHI:432	1	FGL1	1	PF01764	0	.	0.001	0.467	.	.	0.657	1	1	0.5	0	0	36944.5	340	-1.5	6.1452	7	123	200	97	38	188	66	34	32	0.909091	0	0	0	1	1	1	1	1	1	1	0	0	0.71	0.75	0	1	0.999001	0.00021	0.0009	0.0003	0.0113	0.8862	0.0034	0.0004	0.0201	0.0023	0	0.0757	0.0004	0.796	0.98	0.73	0.961237	0.999408
Alg_130_06553	0.794967	3.36703	5.83303	.	.	.	.	.	0	.	0	.	0	.	0.058	0.531	.	.	0.665	1	1	0.49	0	0	26888.3	249	-3.5	4.9698	6	91	151	63	24	145	42	20	22	0.671642	0	0	0	1	1	1	1	1	1	1	0	0	1.69	1.71	0	1	0.996164	0.000336	0.0019	0	0.002	0.8342	0.0013	0.0015	0.0103	0.0001	0.0007	0.15	0	0.881	0.998	0.825	0.902509	0.996903
Alg_130_04051	0.794967	7.7363	5.9943	.	.	.	unaffected_pathogenicity,effector_(plant_avirulence_determinant)	PHI:3378,PHI:3216	1	MoCDIP4	1	PF03443,PF00734	1	CBM1,AA9	0.035	0.422	.	.	0.545	1	1	0.73	0	0	30704	293	3.5	7.599	7	117	176	79	28	174	50	28	22	0.655172	0	1	0	1	1	1	1	1	1	1	0	0	0.04	0.05	0	1	0.994615	0.000302	0.0001	0	0.0007	0.9945	0.0001	0.0001	0.0015	0	0	0.0031	0	0.873	0.992	0.846	0.975995	0.998682
Alg_130_01819	0.794967	7.35	6	.	.	.	.	.	0	.	0	.	0	.	0.654	0.571	.	.	0.623	1	1	0.57	0	0	7099.07	64	-2	4.4014	3	23	38	21	5	35	12	5	7	1	0	0	0	1	1	1	1	1	1	1	0	0	0.7	0.7	0	1	0.99997	2e-06	0	0	0	1	0	0	0	0	0	0	0	0.782	0.975	0.763	0.975941	0.999052
Alg_130_09598	0.793751	2.70099	5.88699	.	.	.	.	.	0	.	0	.	0	.	0.006	0.463	.	.	0.925	1	1	0.65	0	0	32944.5	301	-1	6.1052	1	100	166	85	33	171	53	27	26	1.05797	0	1	0	1	1	1	1	1	1	1	0	0	8.9	8.9	0	1	0.969397	0.007721	0.0024	0.0002	0.0149	0.8921	0.0041	0.0009	0.0169	0.0023	0	0.0667	0.002	0.727	0.979	0.522	0.913518	0.904447
Alg_130_08378	0.791107	-0.204252	5.74175	.	.	.	.	.	0	.	0	.	0	AA5_1,AA5_2,CBM32,CBM47,CBM62,AA5	0	0.009	.	.	0.955	1	1	0.86	0	0	234680	2192	-23	5.203	31	864	1363	597	255	1204	336	164	172	0.966203	0	0	0	1	0	1	1	1	1	1	0	0	0.31	0.43	0	1	0.999774	4e-06	0.0001	0	0	0.9918	0	0.0001	0.0017	0	0	0.0064	0	0.92	0.001	0.919	0.998893	0.999746
Alg_130_04747	0.790534	0.557035	5.99904	.	.	.	.	.	0	.	0	.	0	GH54,CBM42	0	0.093	.	0.551	.	1	1	0.88	0	0	51839.1	501	3	7.103	8	231	333	134	59	284	71	39	32	0.828767	0	0	0	1	1	1	1	1	1	1	0	0	1.97	2	0	1	0.999879	3e-05	0.0001	0	0.0001	0.9991	0	0	0.0003	0	0	0.0005	0	0.831	0.998	0.776	0.993486	0.999786
Alg_130_07357	0.777287	0.657174	5.85317	.	.	.	.	.	0	.	0	.	0	.	0	0.134	.	.	0.744	1	1	0.74	0	0	30905	295	-8.5	4.4398	4	115	183	91	29	180	41	17	24	0.569767	0	0	0	1	1	1	1	1	1	1	0	0	0.91	1.78	0	1	0.992424	0.003053	0.0009	0	0.0022	0.8551	0.0022	0.0005	0.0125	0.0003	0	0.1268	0.0003	0.817	0.999	0.797	0.972407	0.880689
Alg_130_04610	0.776861	0.509248	5.97525	.	.	.	.	.	0	.	0	.	0	.	0.003	0.086	.	0.585	.	1	1	0.77	0	0	19825.2	190	1	7.0574	5	86	128	54	16	103	28	15	13	0.6	0	1	0	1	1	1	1	1	1	1	0	0	2	2	0	1	0.999943	4e-06	0.0005	0	0.0001	0.9755	0	0.0002	0.0022	0	0	0.022	0	0.928	1	0.943	0.998139	0.999743
Alg_130_04883	0.775849	2.04441	5.88441	.	.	.	.	.	0	.	0	.	0	.	0.001	0.359	.	.	0.836	1	1	0.48	0	0	37381.8	349	3.5	7.4116	4	116	209	102	28	190	67	37	30	1.1	0	0	0	1	1	1	1	1	1	1	0	0	0.05	0.05	0	1	0.769757	0.214182	0.0006	0.0001	0.0009	0.9918	0.0017	0.0006	0.0015	0	0	0.0034	0	0.593	0.889	0.545	0.823812	0.660481
Alg_130_06850	0.775305	1.54519	5.99719	.	.	.	.	.	0	.	0	.	0	.	0.035	0.223	.	.	0.751	1	1	0.66	0	0	27052.8	255	4	8.2359	3	93	155	77	30	162	38	22	16	0.563218	0	0	0	1	1	1	1	1	1	1	0	0	2.72	2.72	0	1	0.998665	1.9e-05	0	0	0	0.9972	0	0	0.0005	0	0	0.0023	0	0.858	0.999	0.774	0.956852	0.999462
Alg_130_10650	0.773049	7.21943	5.96943	.	.	.	unaffected_pathogenicity,loss_of_pathogenicity,increased_virulence_(hypervirulence),reduced_virulence	PHI:6794,PHI:10193,PHI:127,PHI:6809,PHI:9400,PHI:9402,PHI:6792,PHI:68,PHI:3973,PHI:6816,PHI:6807,PHI:125,PHI:126,PHI:6786,PHI:73,PHI:6808,PHI:9546,PHI:6783,PHI:6811,PHI:6789,PHI:6815,PHI:6788,PHI:6813,PHI:6814,PHI:6790,PHI:72,PHI:6791,PHI:6793,PHI:6787,PHI:9401,PHI:17,PHI:6812,PHI:6785,PHI:6784	0	.	0	.	0	.	0	0.375	.	.	0.699	1	1	0.58	0	0	47145	427	1	6.6364	3	130	235	107	65	237	101	54	47	1.14141	1	0	0	1	1	1	1	1	1	1	0	0	0.29	0.33	0	1	0.977128	0.006938	0.0003	0	0.0007	0.973	0.0003	0	0.0029	0.0001	0	0.0229	0	0.816	0.862	0.682	0.693444	0.999159
Alg_130_02924	0.772555	2.214	6	.	.	.	.	.	0	.	0	.	0	.	0.074	0.295	.	0.88	.	1	1	0.76	0	0	7252.09	68	1	7.7913	2	31	40	17	6	34	9	5	4	1.21429	0	0	0	1	1	1	1	1	1	1	0	0	0.04	0.04	0	1	0.999973	1e-06	0	0	0	1	0	0	0	0	0	0	0	0.799	0.996	0.691	0.986412	0.999664
Alg_130_02444	0.76641	1.31945	5.99945	.	.	.	.	.	0	.	0	.	0	.	0.029	0.191	.	.	0.672	1	1	0.72	0	0	18848.3	176	9	9.262	1	68	115	34	33	105	27	21	6	0.555556	0	0	0	1	1	1	1	1	1	1	0	1	19.89	19.98	0.608696	1	0.999841	1e-06	0	0	0	0.9994	0	0	0.0003	0	0	0.0002	0	0.845	0.989	0.932	0.994466	0.999754
Alg_130_07418	0.760145	0.027944	5.96794	.	.	.	unaffected_pathogenicity	PHI:4076	0	.	0	.	0	CBM67,GH35	0	0.01	.	.	0.874	1	1	0.83	0	0	107993	985	-8.5	5.3708	3	338	563	271	136	555	181	89	92	1.04329	0	0	0	1	1	1	1	1	1	1	0	0	3.34	3.44	0	1	0.999838	1.2e-05	0.0001	0	0.0001	0.968	0	0	0.0079	0	0	0.024	0	0.849	0.584	0.926	0.993469	0.999759
Alg_130_11440	0.757109	2.93232	5.70432	.	.	.	.	.	0	.	0	.	0	.	0.002	0.536	.	.	0.749	1	1	0.58	0	0	38034.9	341	3	7.1067	8	108	189	74	42	177	75	41	34	1.04225	0	0	0	1	1	1	1	1	1	1	0	0	1.48	1.49	0	1	0.941563	0.028851	0.0058	0.0005	0.0088	0.7216	0.0252	0.0035	0.0218	0.0003	0.0026	0.215	0.0006	0.852	0.993	0.745	0.776343	0.99939
Alg_130_00084	0.75638	1.08523	-0.428772	.	.	.	reduced_virulence,loss_of_pathogenicity	PHI:4182,PHI:300,PHI:6111,PHI:311,PHI:4677,PHI:2826,PHI:334,PHI:65,PHI:1015,PHI:2310	0	.	0	.	0	.	0.006	0.413	.	.	0.821	0	0	0.3	0	0	34246.3	317	1	6.636	2	118	178	93	39	167	75	41	34	0.866667	.	.	.	0	0	0	0	0	0	0	0	0	0.08	0.08	0	0	0.000183	0.000145	0.0197	0.1672	0.5829	0.0812	0.0221	0.0045	0.0015	0.018	0.0006	0.007	0.1151	0.074	0.003	0.115	0.003141	0
Alg_130_11669	0.752468	7.30811	5.98211	.	.	.	.	.	0	.	0	.	0	.	0.831	0.39	.	.	0.604	1	1	0.33	0	0	20503.7	187	6.5	9.1371	3	52	104	65	20	122	33	21	12	0.589286	0	0	0	1	1	1	1	1	1	1	0	0	2.37	2.37	0	1	0.996785	7.6e-05	0.0002	0	0.0011	0.9823	0.0001	0.0002	0.0054	0	0.0002	0.0108	0	0.791	0.997	0.85	0.984752	0.999779
Alg_130_01779	0.751296	8.12682	5.83882	.	.	.	unaffected_pathogenicity,effector_(plant_avirulence_determinant)	PHI:1575,PHI:1581,PHI:3216	1	MoCDIP4	1	PF03443	1	AA9	0.024	0.524	.	.	0.801	1	1	0.35	0	0	34228	312	4.5	7.6772	6	104	164	89	38	177	66	37	29	0.883117	0	0	0	1	1	1	1	1	1	1	0	0	0.26	0.27	0	1	0.998542	0.000355	0.0108	0.0005	0.0032	0.8444	0.0182	0.0012	0.0916	0.0023	0.0002	0.0383	0.0001	0.639	0.994	0.647	0.97808	0.999742
Alg_130_08947	0.749388	7.00142	5.78142	.	.	.	.	.	1	MoAVR_Pita,MoAVR_Pita2	0	.	0	.	0	0.37	.	.	0.538	1	1	0.71	0	0	40294.5	366	-4	5.6151	9	127	203	108	48	197	80	40	40	1.32857	0	0	0	1	1	1	1	1	1	1	0	0	2.2	2.22	0	1	0.998641	0.000867	0.001	0.0004	0.0163	0.7824	0.0011	0.0006	0.0621	0.0004	0.0001	0.1366	0.0001	0.76	0.989	0.679	0.993605	0.999739
Alg_130_11278	0.749219	2.67945	5.37345	.	.	.	.	.	0	.	0	.	0	.	0.29	0.261	.	0.52	.	1	1	0.57	0	0	11621.2	111	-6	4.0075	0	42	67	41	4	60	18	6	12	0.75	0	0	0	1	1	1	1	1	0	1	0	1	21.27	21.27	0.826087	1	0.984724	0.000502	0.0771	0.0014	0.0082	0.6623	0.0321	0.0081	0.0402	0.0479	0.0067	0.1931	0.0001	0.835	0.994	0.879	0.799887	0.880909
Alg_130_00432	0.748237	0.0292475	5.80125	.	.	.	.	.	0	.	0	.	0	.	0.002	0.036	.	0.589	.	1	1	0.74	0	0	18107.3	172	-8.5	4.0544	2	72	109	50	21	101	23	8	15	0.822222	0	0	0	1	1	1	1	1	1	1	0	0	8.1	27.04	0	1	0.99832	5e-06	0.005	0	0.0011	0.8037	0.0006	0.003	0.0424	0.0004	0.0005	0.1482	0	0.746	0.98	0.689	0.964897	0.999754
Alg_130_07339	0.747961	7.23094	4.49894	.	.	.	unaffected_pathogenicity,loss_of_pathogenicity,increased_virulence_(hypervirulence)	PHI:6390,PHI:3972,PHI:10938,PHI:10936,PHI:4639,PHI:6391,PHI:10937,PHI:2166	0	.	1	PF00187	0	CBM18,CE4	0	0.622	.	0.798	.	1	1	0.76	0	0	43175.3	408	5	7.4475	16	169	248	96	44	237	81	45	36	0.783333	.	.	.	1	0	0	0	0	0	1	0	0	1.07	1.1	0	1	0.996973	0.000126	0	0	0.0001	0.999	0	0	0	0	0	0.0009	0	0.616	0.258	0.34	0.351909	0.490647
Alg_130_00549	0.74531	2.95467	5.24867	.	.	.	unaffected_pathogenicity,reduced_virulence	PHI:1027,PHI:103,PHI:9525,PHI:3,PHI:2847,PHI:2848,PHI:7283,PHI:4916,PHI:115,PHI:2332,PHI:2818,PHI:4879,PHI:3721,PHI:114,PHI:181,PHI:2343,PHI:492,PHI:2817,PHI:4880	0	.	0	.	0	GH28	0	0.451	.	0.523	.	1	1	0.93	0	0	48449.2	448	3	7.0783	11	149	271	117	49	235	81	44	37	1.56818	0	0	0	1	1	0	1	1	0	1	0	0	0.14	0.15	0	1	0.991779	0.001255	0	0	0.0001	0.9993	0	0	0.0001	0	0	0.0005	0	0.715	0.563	0.426	0.807918	0.998692
Alg_130_03576	0.736359	5.81381	5.99981	.	.	.	.	.	0	.	0	.	0	.	0.632	0.337	0.839	.	.	1	1	0.45	0	0	6330.13	58	-3.5	4.348	0	15	34	18	9	38	15	6	9	0.8	0	0	0	1	1	1	1	1	1	1	0	0	1.45	1.45	0	1	0.999809	0.000179	0.0001	0	0	0.9999	0	0	0	0	0	0	0	0.591	0.998	0.641	0.982366	0.999683
Alg_130_09650	0.73635	2.06494	5.51494	.	.	.	.	.	0	.	0	.	0	.	0.014	0.411	0.742	.	.	1	1	0.74	0	0	10816.7	109	0	6.0768	2	54	77	32	5	74	10	5	5	0.342105	0	0	0	1	1	1	1	1	1	1	0	0	2.54	21.88	0	1	0.999553	0.000128	0.3413	0.0002	0.0085	0.6856	0.1107	0.0691	0.0302	0.0315	0.0019	0.0614	0.0008	0.826	0.992	0.68	0.934454	0.999704
Alg_130_04845	0.736015	0.269083	5.99908	.	.	.	.	.	0	.	0	.	0	GH43,GH43_3,GH43_34,GH43_29,GH43_12,GH43_36,GH43_16,GH43_14,GH43_8,GH43_2,GH43_15,GH43_19,GH43_11,GH43_10,GH43_31,GH43_9,GH43_13	0	0.045	.	.	0.705	1	1	0.82	0	0	59874.2	550	8	8.8777	3	204	335	143	75	308	87	49	38	1.07143	0	0	0	1	1	1	1	1	1	1	0	0	0.37	0.65	0	1	0.998426	0.000533	0	0	0	0.9993	0	0	0.0002	0	0	0.0004	0	0.738	0.774	0.606	0.984839	0.999719
Alg_130_01948	0.735908	0.430957	5.96896	.	.	.	.	.	0	.	0	.	0	.	0	0.077	.	0.595	.	1	1	0.79	0	0	23872.5	227	9	9.2521	3	104	153	62	30	124	29	21	8	0.721311	0	0	0	1	1	1	1	1	1	1	0	0	0.06	3.69	0	1	0.950644	8.6e-05	0.0056	0.0007	0.0024	0.9718	0.0016	0.0021	0.0106	0.0003	0.0001	0.0104	0	0.647	0.979	0.597	0.806113	0.999485
Alg_130_04841	0.735065	1.33214	5.58014	.	.	.	.	.	0	.	0	.	0	.	0	0.292	.	.	0.977	1	1	0.16	0	0	41082.1	381	-1.5	6.1599	4	130	212	121	41	222	76	39	37	0.942529	0	0	0	1	1	1	1	1	1	1	0	1	13.08	13.75	0.652174	1	0.99807	0.000314	0.0109	0.0003	0.0145	0.5858	0.0199	0.0033	0.1524	0.0067	0.0001	0.2132	0.0039	0.868	0.999	0.88	0.986936	0.999647
Alg_130_05289	0.733944	0.827162	5.99916	.	.	.	.	.	0	.	0	.	0	.	0	0.138	0.536	.	.	1	1	0.75	0	0	19289.5	180	0	6.474	0	57	113	47	17	103	18	10	8	0.428571	0	0	0	1	1	1	1	1	1	1	0	0	2.67	2.67	0	1	0.986678	0.000676	0.0001	0	0.0001	0.9996	0.0001	0.0001	0.0001	0	0	0.0001	0	0.877	0.992	0.88	0.873933	0.99096
Alg_130_01575	0.731962	7.18359	5.96959	.	.	.	increased_virulence_(hypervirulence),unaffected_pathogenicity,reduced_virulence	PHI:7911,PHI:10255,PHI:2208,PHI:2364,PHI:2043,PHI:4246,PHI:569,PHI:7912,PHI:2204,PHI:568,PHI:6978,PHI:2209,PHI:2207,PHI:2206	1	CfTom1	1	PF00331	1	GH10	0.001	0.368	.	.	0.774	1	1	0.66	0	0	38073.4	353	6	8.3088	5	129	205	124	37	202	63	36	27	0.965116	0	0	0	1	1	1	1	1	1	1	0	0	0.51	0.52	0	1	0.996335	0.000923	0.0002	0	0.0012	0.9701	0.0003	0.0001	0.0054	0	0	0.0228	0	0.847	0.981	0.77	0.975681	0.999668
Alg_130_10113	0.731962	1.31193	5.96193	.	.	.	.	.	0	.	0	.	0	.	0	0.225	.	.	0.634	1	1	0.68	0	0	41641.8	390	-3.5	5.8037	5	141	232	115	42	216	69	35	34	0.902174	0	0	0	1	1	1	1	1	1	1	0	0	0.01	0.02	0	1	0.998163	0.000231	0.0001	0.0001	0.0035	0.9621	0.0004	0.0002	0.0076	0	0	0.0261	0	0.867	0.985	0.773	0.997712	0.999708
Alg_130_00469	0.731962	1.9123	5.9263	.	.	.	.	.	0	.	0	.	0	.	0.054	0.277	.	.	0.559	1	1	0.46	0	0	33247.3	309	-12.5	4.3478	1	96	179	104	24	166	59	24	35	1.25	0	0	0	1	1	1	1	1	1	1	0	0	0.15	0.15	0	1	0.993291	0.000604	0.0009	0.0001	0.0022	0.927	0.001	0.0001	0.0379	0.0003	0	0.0313	0	0.777	0.997	0.722	0.968643	0.999753
Alg_130_03686	0.731962	1.80085	5.47885	.	.	.	.	.	0	.	0	.	0	.	0.009	0.378	.	.	0.715	1	1	0.66	0	0	33109.7	304	-1.5	6.0075	4	105	172	101	32	169	55	28	27	1.09375	0	0	0	1	1	1	1	1	1	1	0	0	0.29	0.29	0	1	0.998766	0.0002	0.0081	0.0002	0.0029	0.483	0.0025	0.0008	0.2596	0.0013	0.0003	0.2491	0.0003	0.822	0.998	0.842	0.988341	0.999743
Alg_130_03203	0.731962	1.60469	5.93069	.	.	.	.	.	0	.	0	.	0	.	0	0.279	.	.	0.625	1	1	0.71	0	0	37116.7	353	-5	4.9329	1	135	223	115	38	214	57	27	30	0.728155	1	0	0	1	1	1	1	1	1	1	0	0	0.22	1.51	0	1	0.999342	0.000212	0.001	0	0.0011	0.9313	0.0009	0.0002	0.0119	0.0001	0	0.0544	0.0001	0.726	0.981	0.639	0.969482	0.999591
Alg_130_06683	0.731432	0.909205	5.8712	.	.	.	.	.	0	.	0	.	0	.	0	0.173	.	.	0.873	1	1	0.62	0	0	45240.1	417	3.5	7.0559	4	158	247	125	56	237	83	46	37	0.920792	0	0	0	1	1	1	1	1	1	1	0	0	0.25	0.32	0	1	0.999422	0.00019	0.0005	0	0.0025	0.8716	0.001	0.0003	0.0165	0.0001	0	0.108	0.0001	0.801	0.986	0.838	0.992752	0.99954
Alg_130_09610	0.731432	1.07947	5.92747	.	.	.	.	.	0	.	0	.	0	.	0	0.192	.	.	0.522	1	1	0.73	0	0	45042.6	414	0	6.4981	4	153	241	124	48	226	84	44	40	0.902174	0	0	0	1	1	1	1	1	1	1	0	0	0.83	0.85	0	1	0.998495	0.000467	0.0004	0	0.0035	0.9278	0.0004	0.0001	0.0088	0	0	0.0592	0	0.782	0.988	0.745	0.968932	0.999699
Alg_130_08809	0.727584	2.7557	5.9237	.	.	.	unaffected_pathogenicity	PHI:1087	0	.	0	.	0	.	0	0.472	.	.	0.702	1	1	0.73	0	0	42411.6	387	1	6.6066	9	130	216	102	55	225	84	46	38	0.897959	0	0	0	1	1	1	1	1	1	1	0	0	0	0.01	0	1	0.999569	6e-06	0	0	0.0002	0.9237	0	0	0.0015	0	0	0.0746	0	0.602	0.896	0.588	0.995039	0.999631
Alg_130_04876	0.721717	-0.376761	-0.506761	.	.	.	unaffected_pathogenicity,reduced_virulence	PHI:2959,PHI:4139	0	.	0	.	0	.	0.392	0.463	.	.	0.687	0	0	0.43	0	0	34307.7	330	-1	5.918	3	108	199	123	22	206	74	37	37	0.894737	.	.	.	0	0	0	0	0	0	0	0	0	0.02	0.04	0	0	0.009932	0.004022	0.0192	0.0005	0.6502	0.0049	0.0798	0.0008	0.0009	0.0569	0	0.012	0.1941	0.211	0.014	0.204	0.011839	0
Alg_130_10490	0.720901	0.542244	5.85824	.	.	.	.	.	0	.	0	.	0	.	0	0.114	0.581	.	.	1	1	0.38	0	0	28989.2	267	-16	4.5194	2	80	152	65	30	131	89	39	50	1.19643	0	0	0	1	1	1	1	1	1	1	0	0	9.46	9.49	0	1	0.99822	0.000212	0.0014	0.0005	0.0276	0.859	0.0029	0.0004	0.0479	0.0031	0.0001	0.0583	0.0001	0.862	0.999	0.766	0.998093	0.999782
Alg_130_08859	0.720205	6.72605	5.98805	.	.	.	.	.	0	.	0	.	0	.	0.884	0.239	.	.	0.52	1	1	0.35	0	0	8579.14	83	2.5	9.8356	0	33	48	38	5	57	11	7	4	0.392857	0	0	0	1	1	1	1	1	1	1	0	0	2.37	3.97	0	1	0.999978	4e-06	0.0124	0	0	0.9942	0.0004	0.0002	0.0034	0	0	0.0017	0	0.884	1	0.88	0.997266	0.99967
Alg_130_02755	0.718996	6.04835	0.258348	.	.	.	.	.	0	.	0	.	0	CBM18	1	0.965	0.68	0.93	.	0	0	0.97	0	0	15743.7	148	6	8.2615	11	67	93	31	16	83	27	17	10	1	.	.	.	0	0	0	0	0	0	0	0	0	0.01	0.35	0	0	0.046305	3e-06	0.0002	0.0575	0.1521	0.7584	0.0281	0.0017	0	0.0001	0.0001	0.0018	0.0001	0.1	0.022	0.187	0.009918	0.000212
Alg_130_05850	0.712493	2.54625	5.99825	.	.	.	reduced_virulence	PHI:7555,PHI:7557,PHI:7556	0	.	0	.	0	GH131	0.001	0.257	.	.	0.702	1	1	0.73	0	0	33846.5	317	-3	5.8388	0	130	194	86	43	166	65	33	32	0.914634	0	0	0	1	1	1	1	1	1	1	0	0	0.01	0.01	0	1	0.997772	0.000406	0.0002	0	0.0001	0.9985	0.0001	0.0002	0.0005	0	0	0.0005	0	0.79	0.975	0.648	0.950447	0.999365
Alg_130_04981	0.711944	1.52481	5.98281	.	.	.	.	.	0	.	0	.	0	.	0.015	0.242	.	0.641	.	1	1	0.55	0	0	33846.4	313	-7	5.1292	11	117	202	67	37	158	72	35	37	0.868421	1	0	0	1	1	1	1	0	1	1	0	0	0.65	0.65	0	1	0.98958	0.008075	0.0006	0.0021	0.0052	0.9871	0.0034	0.0005	0.0006	0.0001	0	0.0009	0	0.703	0.828	0.569	0.654606	0.391108
Alg_130_05010	0.711897	0.0975885	4.99959	.	.	.	.	.	0	.	0	.	0	.	0	0.183	.	0.599	.	1	1	0.8	0	0	7532.63	71	-2	4.3547	4	34	46	23	3	37	10	4	6	0.75	.	.	.	1	1	1	0	0	0	0	0	0	2.76	2.76	0	1	0.990162	0.000323	0.0002	0	0	0.9998	0.0001	0	0	0	0	0	0	0.594	0.852	0.583	0.329103	0.207078
Alg_130_00304	0.709522	6.89264	2.54064	.	.	.	unaffected_pathogenicity,reduced_virulence	PHI:11184,PHI:7143,PHI:6206,PHI:2477,PHI:6199,PHI:7735,PHI:7181,PHI:277,PHI:249,PHI:7734,PHI:7633,PHI:213	0	.	1	PF00160	0	.	0.317	0.575	.	.	0.581	1	1	0.47	1	0	31841.2	301	2	7.3554	1	113	166	87	31	165	70	37	33	1.14085	0	0	0	1	1	1	1	1	1	1	1	1	20.87	25.73	0.956522	1	0.999138	1.8e-05	0.9568	0.0001	0.0004	0.019	0.006	0.682	0.2129	0.0019	0.0428	0.0333	0.0015	0.914	1	0.877	0.994289	0.99979
Alg_130_10867	0.708476	7.29027	5.99227	.	.	.	increased_virulence_(hypervirulence),unaffected_pathogenicity,loss_of_pathogenicity	PHI:2383,PHI:2849,PHI:69,PHI:407	0	.	1	PF01083	0	CE5	0.11	0.273	.	.	0.81	1	1	0.63	0	0	22242.7	223	3	8.1215	4	98	151	85	15	151	26	15	11	0.525641	0	0	0	1	1	1	1	1	1	1	0	0	0.26	0.46	0	1	0.99899	0.000158	0.0001	0	0.0028	0.9924	0.0002	0	0.0005	0	0	0.0041	0	0.669	0.976	0.541	0.943502	0.997643
Alg_130_11244	0.706681	6.504	6	.	.	.	.	.	0	.	0	.	0	.	0.518	0.566	.	.	0.501	1	1	0.49	0	0	7598.85	71	2	8.2721	3	28	39	24	7	44	10	6	4	0.777778	0	0	0	1	1	1	1	1	1	1	0	0	5.04	5.04	0	1	0.999987	7e-06	0	0	0	1	0	0	0	0	0	0	0	0.831	1	0.766	0.982516	0.999702
Alg_130_09750	0.703117	-1.58484	2.72316	.	.	.	.	.	0	.	0	.	0	.	0.045	0.237	.	0.541	.	1	1	0.84	1	0	23123.9	227	-3.5	4.8256	4	104	150	80	19	136	28	13	15	0.61194	0	0	0	1	1	1	1	1	1	1	1	1	0.58	24.15	0	1	0.999407	0.00029	0.7955	0	0	0.121	0.0003	0.8489	0.007	0	0.0006	0.0221	0	0.773	0.998	0.756	0.981954	0.999693
Alg_130_07135	0.703117	-1.79945	2.67055	.	.	.	.	.	0	.	0	.	0	.	0.005	0.25	.	0.615	.	1	1	0.83	1	0	26672.9	250	-10	4.2419	6	95	157	76	24	145	36	14	22	0.650794	0	0	0	1	1	1	1	1	1	1	0	1	0.09	20.63	0	1	0.99669	3e-06	0.8188	0.0001	0.0001	0.08	0.0006	0.8237	0.0176	0	0.0012	0.0768	0	0.85	0.984	0.804	0.987097	0.999679
Alg_130_09393	0.702936	0.790123	5.80012	.	.	.	.	.	0	.	0	.	0	.	0.004	0.161	.	0.622	.	1	1	0.76	0	0	28951.2	278	-1.5	5.7008	2	123	183	86	27	151	44	22	22	0.794118	0	0	0	1	1	1	1	1	1	1	0	0	0.2	0.48	0	1	0.983316	0.015753	0.0029	0.0001	0.0209	0.8094	0.0126	0.0007	0.0098	0.0038	0	0.1406	0.002	0.834	0.986	0.679	0.912588	0.999476
Alg_130_02949	0.701825	0.498829	5.97683	.	.	.	unaffected_pathogenicity	PHI:2032	0	.	0	.	0	CE10	0	0.087	.	.	0.771	1	1	0.84	0	0	73390.7	690	0.5	6.5995	8	262	418	196	79	387	106	55	51	1.02907	0	0	0	1	1	1	1	1	1	1	0	0	0.66	0.68	0	1	0.998485	0.000242	0.0039	0	0.0008	0.9789	0.0036	0.0002	0.0021	0.0017	0	0.0127	0	0.683	0.842	0.672	0.788636	0.999735
Alg_130_03488	0.701825	-0.225484	5.72052	.	.	.	.	.	0	.	0	.	0	GH55	0	0.009	.	.	0.931	1	1	0.91	0	0	80238.8	741	-10	5.3289	7	259	420	210	90	418	130	64	66	1.04891	0	0	0	1	0	1	1	1	1	1	0	0	0.07	0.77	0	1	0.961656	0.016568	0.0019	0.0002	0.0025	0.9798	0.0041	0.0005	0.0032	0.0004	0	0.0093	0.0001	0.75	0.083	0.571	0.702683	0.999525
Alg_130_00942	0.701825	5.09139	5.74339	.	.	.	unaffected_pathogenicity,reduced_virulence,loss_of_pathogenicity	PHI:10366,PHI:10368,PHI:10365,PHI:3282,PHI:24,PHI:191,PHI:10367	0	.	0	.	0	GH3	0	0.058	.	.	0.952	1	1	0.81	0	0	130673	1234	-36.5	4.5001	15	441	825	281	122	694	224	98	126	0.643454	0	0	0	1	0	1	1	1	1	1	0	0	0.11	0.11	0	1	0.99668	0.001712	0.0005	0	0.0003	0.9945	0.0003	0.0008	0.0009	0	0	0.0032	0	0.761	0.029	0.723	0.878473	0.999647
Alg_130_08138	0.701561	0.0554825	5.97748	.	.	.	.	.	0	.	0	.	0	.	0	0.013	.	.	0.604	1	1	0.82	0	0	26730.7	268	-8.5	4.1653	2	127	192	95	15	157	30	11	19	0.465116	0	0	0	1	1	1	1	1	1	1	0	0	14.34	15.07	0	1	0.991753	0.004735	0.0022	0.0006	0.0007	0.981	0.0005	0.002	0.009	0	0.0003	0.006	0	0.796	0.999	0.864	0.94434	0.999616
Alg_130_05114	0.691785	0.964222	5.90222	.	.	.	.	.	0	.	0	.	0	.	0	0.177	.	.	0.704	1	1	0.42	0	0	55304.1	501	4.5	7.0241	7	153	279	127	68	275	132	72	60	1.11504	0	0	0	1	1	1	1	1	1	1	0	0	0.49	0.56	0	1	0.984602	0.009755	0	0	0.0002	0.9071	0	0	0.0022	0	0	0.0905	0	0.797	0.973	0.77	0.986973	0.999343
Alg_130_09156	0.691535	7.96704	5.92104	.	.	.	.	.	0	.	0	.	0	.	0.987	0.354	0.537	.	.	1	1	0.48	0	0	29382.5	299	11.5	10.4867	2	130	177	111	7	186	60	37	23	0.504505	1	0	0	1	1	1	1	1	1	1	0	0	18.53	103.15	0	1	0.996123	0.001819	0.0179	0	0.0167	0.9309	0.0252	0.0024	0.0043	0.006	0	0.0014	0.0131	0.782	0.987	0.699	0.988723	0.999743
Alg_130_01523	0.690962	-0.224063	5.72194	.	.	.	.	.	0	.	0	.	0	GH43_34,GH43_4,GH43_12,GH43_21,GH43_14,GH43_22,GH43_19,GH43_9,GH43_32,GH43_27,GH43_30,GH43_29,GH43_18,GH43_2,GH43_15,GH43_31,GH43_37,GH43_23,GH43_1,GH43_26,GH43_17,GH159,GH43,GH43_28,GH43_33,GH117,GH43_10,GH43_5,GH43_3,GH43_24,GH43_35,GH43_6,GH43_16,GH43_8,GH43_11,GH43_20	0	0.009	.	.	0.872	1	1	0.84	0	0	80957.1	742	-22.5	4.5234	3	267	442	201	101	416	142	62	80	1.04046	0	0	0	1	0	1	1	1	1	1	0	0	0.02	0.04	0	1	0.998313	0.000526	0.0001	0	0.0002	0.9723	0.0001	0.0001	0.0062	0	0	0.0212	0	0.696	0.393	0.533	0.99053	0.999714
Alg_130_08535	0.690804	5.41918	5.90918	.	.	.	reduced_virulence	PHI:10267,PHI:10268,PHI:256,PHI:10266	0	.	1	PF11327	0	.	0	0.085	.	0.596	.	1	1	0.84	0	0	33085.1	344	-2	5.1936	5	195	265	100	10	193	37	18	19	0.345588	0	0	0	1	1	1	1	1	1	1	0	1	14.33	14.57	0.695652	1	0.993691	0.000238	0.0048	0.0249	0.0174	0.9117	0.0411	0.0009	0.0014	0.0001	0.0004	0.0021	0	0.641	0.864	0.578	0.786911	0.956365
Alg_130_01750	0.681808	3.95653	5.24853	.	.	.	reduced_virulence	PHI:7258,PHI:2644,PHI:9285	0	.	0	.	0	.	0.052	0.566	.	.	0.624	1	1	0.2	0	0	34965.9	323	-0.5	6.3529	5	104	178	108	35	183	82	42	40	1.075	0	0	0	1	1	1	1	1	1	1	0	0	3.8	3.8	0	1	0.997681	0.001343	0.0193	0.0003	0.011	0.2589	0.0131	0.002	0.5163	0.0021	0.0001	0.1942	0.0021	0.773	0.993	0.756	0.978348	0.999668
Alg_130_01785	0.678974	2.71365	5.98365	.	.	.	.	.	0	.	0	.	0	.	0.065	0.39	.	.	0.675	1	1	0.65	0	0	25237.5	236	-9	4.512	7	88	142	70	27	144	42	18	24	0.647059	0	0	0	1	1	1	1	1	1	1	0	0	0.33	0.34	0	1	0.999963	9e-06	0	0	0.001	0.9836	0	0	0.0019	0	0	0.0134	0	0.779	0.999	0.781	0.990064	0.999758
Alg_130_11172	0.678974	2.80519	5.72719	.	.	.	.	.	0	.	0	.	0	.	0.12	0.393	0.64	.	.	1	1	0.59	0	0	15333.2	140	-8.5	4.1754	4	45	81	42	15	78	31	12	19	1.14815	0	0	0	1	1	1	1	1	1	1	0	0	0.37	0.41	0	1	0.999907	1.1e-05	0.0012	0	0.0012	0.7278	0.0004	0.0001	0.05	0.0007	0	0.2198	0	0.879	1	0.829	0.994105	0.999769
Alg_130_04414	0.678295	1.19212	5.96812	.	.	.	.	.	0	.	0	.	0	.	0	0.204	.	.	0.639	1	1	0.67	0	0	38947.1	369	-5	5.0868	0	137	220	125	35	212	54	26	28	0.888889	0	0	0	1	1	1	1	1	1	1	0	0	0.18	0.22	0	1	0.991902	0.000769	0.0005	0.0001	0.0072	0.9688	0.0094	0.0001	0.0039	0.0008	0	0.0093	0.0005	0.77	0.756	0.614	0.979957	0.999507
Alg_130_11754	0.678281	0.829502	5.8935	.	.	.	.	.	0	.	0	.	0	.	0.001	0.155	.	.	0.767	1	1	0.72	0	0	27715.2	252	7	7.5749	5	93	147	66	40	131	40	27	13	0.923077	0	1	1	1	1	1	1	1	1	1	0	0	10.4	10.7	0	1	0.978207	0.005295	0.0272	0.0005	0.0027	0.9097	0.0126	0.0082	0.0258	0.0062	0.0009	0.0332	0.0001	0.829	0.975	0.872	0.833928	0.999367
Alg_130_07384	0.675126	2.48344	5.23744	.	.	.	.	.	0	.	0	.	0	AA2	0.016	0.525	.	.	0.57	1	1	0.48	0	0	35089.4	333	1	6.7303	8	131	210	97	29	188	70	37	33	0.677419	0	0	0	1	1	0	1	1	0	1	0	0	0.15	0.17	0	1	0.994834	0.000412	0.0016	0.0001	0.0019	0.9884	0.0056	0.0004	0.0006	0.0001	0	0.0028	0	0.479	0.688	0.405	0.740087	0.999523
Alg_130_05280	0.674124	5.231	5.985	.	.	.	unaffected_pathogenicity,effector_(plant_avirulence_determinant)	PHI:1575,PHI:3378,PHI:1581,PHI:3216	1	MoCDIP4	1	PF03443	1	AA9	0.001	0.04	.	.	0.715	1	1	0.74	0	0	34870.9	342	0	6.4902	4	152	228	106	31	201	63	33	30	0.579832	0	0	0	1	1	1	1	1	1	1	0	0	0.71	0.71	0	1	0.99621	0.000603	0.0005	0.0023	0.0078	0.9856	0.0026	0.0005	0.0007	0	0	0.0006	0	0.594	0.978	0.519	0.937272	0.99963
Alg_130_03719	0.672657	2.49769	5.73769	.	.	.	.	.	0	.	0	.	0	.	0.023	0.437	.	0.559	.	1	1	0.46	0	0	33471.1	304	-8	4.6395	6	106	182	74	39	155	49	22	27	1.20339	0	0	0	1	1	1	1	1	1	1	0	0	0.02	0.02	0	1	0.959186	0.026116	0.0056	0.0004	0.0055	0.7535	0.02	0.0077	0.0288	0.0002	0.0007	0.1827	0.0004	0.845	0.985	0.767	0.973264	0.999671
Alg_130_06066	0.671272	2.4684	5.0004	.	.	.	.	.	0	.	0	.	0	.	0	0.578	0.514	.	.	1	1	0.27	0	0	4464.3	40	1	8.6185	0	9	21	16	3	28	7	4	3	0.454545	.	.	.	1	1	1	0	0	1	1	0	0	1.59	1.59	0	1	0.969916	0.00901	0.1345	0.004	0.0331	0.5722	0.3417	0.0073	0.005	0.0199	0.0008	0.0156	0.0005	0.472	0.545	0.503	0.36182	0.009554
Alg_130_06676	0.670742	2.4729	-0.509104	.	.	.	unaffected_pathogenicity,loss_of_pathogenicity,increased_virulence_(hypervirulence),reduced_virulence,effector_(plant_avirulence_determinant),lethal	PHI:10587,PHI:5272,PHI:10835,PHI:2837,PHI:6956,PHI:3301,PHI:7696,PHI:4077,PHI:2022,PHI:7485,PHI:6957,PHI:685,PHI:2312,PHI:784,PHI:5440,PHI:9460,PHI:2269,PHI:2844,PHI:5271,PHI:3866,PHI:8929,PHI:10055,PHI:2802,PHI:2247,PHI:59,PHI:7511	0	.	0	.	0	.	0.879	0.618	.	0.509	.	0	0	0.21	0	0	28453.3	268	-1.5	6.1487	4	94	152	89	27	158	58	30	28	0.985507	.	.	.	0	0	0	0	0	0	0	0	0	0.01	0.09	0	0	0.006168	0.019907	0.0042	0.0015	0.881	0.0029	0.0049	0.0003	0.0004	0.0138	0	0.0048	0.0903	0.114	0.008	0.132	0.005774	0
Alg_130_03124	0.670029	1.18135	5.95135	.	.	.	.	.	0	.	0	.	0	.	0	0.205	.	.	0.666	1	1	0.47	0	0	35181.3	334	-1.5	5.2697	4	121	203	111	30	209	39	19	20	0.755556	0	0	0	1	1	1	1	1	1	1	0	0	3.82	37.6	0	1	0.998963	0.00049	0.0038	0	0.0006	0.9535	0.0014	0.0021	0.018	0.0001	0.0001	0.0241	0.0001	0.75	0.998	0.812	0.991428	0.999731
Alg_130_11374	0.664139	0.407149	5.96915	.	.	.	.	.	0	.	0	.	0	CBM18,AA4,AA7	0	0.073	.	.	0.546	1	1	0.85	0	0	60608.2	574	7.5	7.93	11	234	352	168	71	336	90	51	39	0.933333	1	0	0	1	1	1	1	1	1	1	0	0	0.49	0.58	0	1	0.99995	1e-06	0.0001	0	0.0023	0.9692	0.0001	0.0001	0.0025	0.0001	0	0.0257	0	0.896	0.982	0.837	0.999808	0.999737
Alg_130_00610	0.663527	1.24286	5.92886	.	.	.	.	.	0	.	0	.	0	.	0	0.219	.	.	0.686	1	1	0.67	0	0	41300.7	383	-6.5	5.0401	3	120	223	113	33	214	73	35	38	0.988095	0	0	0	1	1	1	1	1	1	1	0	0	0.41	0.57	0	1	0.999062	0.000488	0.0005	0	0.0023	0.9293	0.001	0.0001	0.0023	0.0002	0	0.0647	0	0.784	0.986	0.701	0.975005	0.99968
Alg_130_10969	0.663527	0.89027	5.94227	.	.	.	.	.	0	.	0	.	0	GH74,GH93,GH33	0	0.158	.	.	0.635	1	1	0.72	0	0	41429.7	381	0	6.4958	1	133	225	101	47	216	59	31	28	0.944444	0	0	0	1	1	1	1	1	1	1	0	0	0.06	0.08	0	1	0.998765	0.00056	0.0002	0	0.0007	0.9426	0.0004	0.0001	0.0051	0	0	0.051	0	0.861	0.997	0.795	0.996642	0.999612
Alg_130_10732	0.662919	-0.5437	4.9343	.	.	.	.	.	0	.	0	.	0	.	0.006	0.081	.	0.622	.	1	1	0.91	0	0	24930.1	252	2	7.5089	16	134	185	77	13	157	20	11	9	0.430108	0	0	0	1	1	1	1	1	1	1	0	0	0.01	6.27	0	1	0.999998	0	0.7158	0.0001	0.0001	0.2922	0.0005	0.6804	0.0162	0	0.0018	0.0087	0	0.855	1	0.846	0.99979	0.999723
Alg_130_00924	0.659832	4.43943	5.47743	.	.	.	.	.	0	.	0	.	0	.	0.441	0.386	.	.	0.805	1	1	0.3	0	0	27082.2	249	-4.5	4.8963	2	77	135	92	22	152	51	24	27	0.836066	0	0	0	1	1	1	1	1	1	1	0	0	0.09	0.86	0	1	0.995542	4.3e-05	0.0061	0.0006	0.3389	0.4805	0.0307	0.0042	0.0339	0.0079	0	0.0547	0.0486	0.825	0.998	0.778	0.98911	0.999707
Alg_130_11096	0.657303	1.5778	5.9818	.	.	.	.	.	0	.	0	.	0	CBM13	0.023	0.243	.	.	0.538	1	1	0.66	0	0	19065.8	179	3	8.3377	5	74	110	59	12	101	23	13	10	0.714286	0	1	1	1	1	1	1	1	1	1	0	0	0.01	0.02	0	1	0.99991	8e-06	0.0001	0	0.0013	0.9819	0.0003	0.0001	0.0038	0	0	0.0126	0.0001	0.761	0.999	0.772	0.992308	0.999736
Alg_130_07745	0.65597	1.51365	5.47365	.	.	.	.	.	0	.	0	.	0	.	0.067	0.273	.	.	0.723	1	1	0.16	0	0	25844.3	230	-5	4.8542	2	70	119	64	28	128	56	26	30	0.903846	0	0	0	1	1	1	1	1	1	1	0	0	0.49	0.49	0	1	0.997701	0.00079	0.0027	0.0002	0.0057	0.4754	0.0016	0.0003	0.3146	0.002	0.0001	0.2	0.0001	0.741	0.997	0.655	0.984806	0.998938
Alg_130_01505	0.653377	0.533755	5.90375	.	.	.	.	.	0	.	0	.	0	PL24,GH93,GH145	0	0.105	.	.	0.724	1	1	0.75	0	0	47672.3	437	10	9.1314	2	161	251	111	59	232	79	47	32	1.0625	0	0	0	1	1	1	1	1	1	1	0	0	4.11	4.14	0	1	0.999661	9.1e-05	0.0026	0	0.0006	0.9051	0.0006	0.001	0.0233	0.0001	0.0001	0.0692	0	0.795	0.99	0.8	0.996791	0.999764
Alg_130_00352	0.652373	-0.0324	5.9196	.	.	.	.	.	0	.	0	.	0	.	0	0.008	.	.	0.956	1	1	0.78	0	0	33123.6	322	11.5	9.4161	5	146	223	92	31	182	34	25	9	0.463158	1	1	0	1	1	1	1	1	1	1	0	0	1.44	1.44	0	1	0.999884	0	0.0028	0.0121	0.0371	0.921	0.0133	0.0055	0.0066	0.0013	0.0008	0.0023	0	0.859	0.993	0.796	0.992014	0.999744
Alg_130_09345	0.65212	1.29073	2.25673	.	.	.	.	.	0	.	0	.	0	.	0.229	0.61	.	.	0.57	1	1	0.38	1	0	25861.5	239	2.5	7.1285	1	83	136	74	24	130	48	27	21	1.03774	1	0	0	1	0	1	1	1	1	1	1	1	9.51	32.04	0	1	0.938555	0.000237	0.9865	0.0005	0	0	0.0015	0.907	0.0433	0	0.0118	0.0356	0.0001	0.688	0.339	0.557	0.902264	0.885437
Alg_130_05729	0.649045	9.11468	4.29068	.	.	.	.	.	0	.	0	.	0	.	0.994	0.81	0.81	.	.	1	1	0.47	0	0	17268.1	155	6	8.8161	1	41	76	49	28	93	34	22	12	1.65517	0	1	0	1	1	0	1	0	0	1	0	1	24.55	24.56	1	1	0.986968	0.000532	0.3519	0.0022	0.0153	0.2169	0.0243	0.0116	0.524	0.0015	0.0317	0.1694	0.0031	0.752	0.993	0.469	0.771729	8.4e-05
Alg_130_06973	0.648527	1.35112	5.07712	.	.	.	.	.	0	.	0	.	0	.	0.001	0.378	.	.	0.93	1	1	0.8	0	0	29799.4	282	6	9.1895	4	102	177	93	23	166	27	17	10	0.957746	0	1	0	1	1	1	1	1	1	1	0	1	18.4	42.13	0	1	0.994506	0.003361	0.534	0.0009	0.0006	0.3458	0.0021	0.4826	0.0725	0.0005	0.0062	0.0887	0.0001	0.819	0.958	0.719	0.904386	0.999744
Alg_130_03493	0.648284	5.7219	5.9899	.	.	.	increased_virulence_(hypervirulence),reduced_virulence,unaffected_pathogenicity	PHI:540,PHI:9526,PHI:1029,PHI:9527,PHI:1028,PHI:278,PHI:6840	0	.	0	.	0	CE8	0	0.122	.	.	0.613	1	1	0.77	0	0	35604.7	335	3.5	8.2153	3	142	209	100	36	180	47	26	21	0.829268	0	0	0	1	1	1	1	1	1	1	0	0	0.08	0.19	0	1	0.997969	0.001007	0.0002	0	0.0004	0.9905	0.0002	0.0001	0.0016	0	0	0.0072	0	0.837	0.999	0.777	0.966762	0.999721
Alg_130_07811	0.647879	5.78529	0.403293	.	.	.	.	.	0	.	0	.	0	.	0.996	0.901	0.774	.	.	0	0	0.36	0	0	8136.34	76	1.5	7.7199	3	28	44	23	3	42	18	10	8	0.666667	.	.	.	0	0	0	0	0	0	0	0	0	0	0	0	0	0.463099	0.003114	0.0009	0.0053	0.0624	0.9053	0.0259	0.0003	0	0.0003	0	0.0005	0	0.32	0.006	0.25	0.021136	0.000326
Alg_130_10696	0.645099	5.2213	4.5973	.	.	.	.	.	0	.	0	.	0	.	0.676	0.428	.	.	0.657	1	1	0.67	0	0	29635.2	288	-4	5.7354	1	102	163	107	26	178	55	28	27	0.554348	.	.	.	1	0	1	0	0	1	0	0	0	0.03	0.03	0	1	0.715632	0.008892	0.0085	0.0002	0.1639	0.606	0.0641	0.0026	0.0419	0.0233	0	0.0735	0.0245	0.545	0.4	0.515	0.39488	0.263702
Alg_130_06033	0.644442	2.47778	5.98978	.	.	.	reduced_virulence	PHI:1089	0	.	0	.	0	.	0	0.248	.	.	0.876	1	1	0.34	0	0	39088.1	349	10	8.2409	9	118	194	85	49	175	76	46	30	1.1194	0	1	0	1	1	1	1	1	1	1	0	0	0.02	0.02	0	1	0.999321	0.000139	0.0006	0.0001	0.0004	0.9901	0.0001	0.0008	0.0024	0	0	0.006	0	0.787	0.997	0.774	0.987422	0.999706
Alg_130_10932	0.64392	4.98302	5.49302	.	.	.	.	.	0	.	0	.	0	.	0.354	0.561	.	.	0.747	1	1	0.08	0	0	30587.7	278	-4	5.203	8	81	149	83	22	152	66	32	34	0.923077	0	0	0	1	1	1	1	1	1	1	0	0	4.51	4.63	0	1	0.986277	0.000858	0.0619	0.0052	0.0258	0.5244	0.0079	0.0353	0.0869	0.0044	0.005	0.3028	0.0023	0.709	0.92	0.714	0.835483	0.998877
Alg_130_08217	0.640547	-0.0913405	5.84866	.	.	.	.	.	0	.	0	.	0	.	0	0.01	.	.	0.879	1	1	0.82	0	0	66135.7	632	-4.5	5.0647	11	254	417	191	46	361	98	47	51	0.74269	1	0	0	1	1	1	1	1	1	1	0	0	9.28	9.38	0	1	0.998691	0.000181	0.0172	0.0089	0.0487	0.8573	0.0074	0.0333	0.0109	0.0012	0.0014	0.0308	0	0.759	0.862	0.715	0.924332	0.999615
Alg_130_06416	0.637478	4.48745	5.17545	.	.	.	.	.	0	.	1	PF05730	0	.	0	0.052	.	.	0.566	1	1	0.8	0	0	16108.5	166	-1	4.7996	8	87	119	56	4	108	11	5	6	0.262295	0	1	0	1	1	1	1	1	1	1	0	0	0.27	5.24	0	1	0.999946	1e-06	0.5245	0	0.0001	0.4377	0.019	0.4449	0.0256	0.0002	0.004	0.0685	0	0.854	1	0.788	0.999199	0.999791
Alg_130_04662	0.634394	1.45684	5.99884	.	.	.	.	.	0	.	0	.	0	AA16,AA15	0.015	0.228	.	.	0.634	1	1	0.65	0	0	28897.4	274	0	6.4797	6	112	178	74	26	149	49	26	23	0.644737	0	0	0	1	1	1	1	1	1	1	0	0	7.87	7.87	0	1	0.999956	2.2e-05	0.0005	0	0.0002	0.9991	0.0002	0.0003	0.0001	0	0	0.0001	0	0.837	0.995	0.751	0.991616	0.999741
Alg_130_11263	0.632507	3.81962	5.78762	.	.	.	.	.	0	.	0	.	0	.	0.257	0.415	.	.	0.66	1	1	0.56	0	0	27218.9	260	-2	5.6268	5	100	154	91	24	157	40	20	20	0.643836	0	0	1	1	1	1	1	1	1	1	0	0	0.01	0.01	0	1	0.819186	0.180063	0.0036	0.0001	0.0031	0.8795	0.0476	0.001	0.0208	0.0009	0.0001	0.0459	0.0011	0.856	0.999	0.787	0.943226	0.999689
Alg_130_06235	0.627222	1.26543	5.91543	.	.	.	.	.	0	.	0	.	0	.	0.007	0.218	.	.	0.802	1	1	0.62	0	0	28510.2	269	-1	5.8105	0	106	164	85	20	145	48	24	24	0.75	0	0	0	1	1	1	1	1	1	1	0	0	10	10.07	0	1	0.998309	0.001247	0.0172	0.0004	0.0037	0.9246	0.0042	0.0073	0.0289	0.0005	0.0012	0.029	0.0001	0.799	0.999	0.852	0.994674	0.999745
Alg_130_11010	0.625506	1.62822	5.95022	.	.	.	reduced_virulence	PHI:10565	0	.	0	.	0	GH92	0	0.113	.	.	0.808	1	1	0.75	0	0	81684.2	742	-7	5.5466	9	250	420	194	97	409	159	79	80	1.02312	1	0	0	1	1	1	1	1	1	1	0	0	0.33	1.41	0	1	0.998219	0.000467	0.0002	0	0.0001	0.9506	0.0001	0.0001	0.0135	0	0	0.0357	0	0.76	0.541	0.7	0.97875	0.998357
Alg_130_06043	0.624122	8.34075	5.74675	.	.	.	unaffected_pathogenicity,loss_of_pathogenicity,increased_virulence_(hypervirulence),reduced_virulence	PHI:410,PHI:9968,PHI:9094,PHI:401,PHI:9969,PHI:8634,PHI:420	0	.	0	.	0	.	0.103	0.496	.	.	0.795	1	1	0.31	0	0	27483.1	249	1	6.7003	0	80	122	78	33	135	49	27	22	1.09259	0	0	0	1	1	1	1	1	1	1	0	0	0.35	0.36	0	1	0.996935	0.0002	0.0056	0.0002	0.0048	0.7497	0.005	0.0007	0.1284	0.0024	0.0002	0.1084	0.0003	0.709	0.999	0.707	0.991441	0.999679
Alg_130_09097	0.623776	8.52565	5.99965	.	.	.	.	.	0	.	0	.	0	.	1	0.421	.	.	0.706	1	1	0.7	0	0	5509.46	52	-1	5.4595	2	16	31	24	4	33	10	5	5	0.923077	0	0	0	1	1	1	1	1	1	1	0	0	10.91	10.91	0	1	1	0	0.0002	0	0	0.9997	0.0002	0	0	0	0	0	0	0.875	1	0.852	0.990155	0.997452
Alg_130_01005	0.620252	6.0778	5.8898	.	.	.	unaffected_pathogenicity,loss_of_pathogenicity,reduced_virulence	PHI:1027,PHI:103,PHI:3721,PHI:9525,PHI:247,PHI:3,PHI:2847,PHI:2818,PHI:492,PHI:7283,PHI:2817,PHI:2848,PHI:2343,PHI:4916,PHI:437	0	.	0	.	0	GH28	0	0.198	.	.	0.806	1	1	0.79	0	0	46978.2	441	-7.5	4.9925	10	166	259	130	45	258	86	41	45	0.963964	0	0	0	1	1	1	1	1	1	1	0	0	0.23	0.74	0	1	0.995893	0.003105	0.0001	0	0.0019	0.8914	0.0002	0	0.0056	0.0001	0	0.1008	0	0.849	0.989	0.744	0.978824	0.999746
Alg_130_04540	0.619996	7.16374	5.99974	.	.	.	.	.	0	.	0	.	0	.	0.757	0.437	0.519	.	.	1	1	0.21	0	0	11325.6	104	-7	4.1941	3	36	56	31	9	56	22	8	14	0.666667	0	0	0	1	1	1	1	1	1	1	0	0	3.11	3.11	0	1	0.999896	1.1e-05	0	0	0.0001	0.9998	0.0001	0	0	0	0	0.0001	0	0.81	0.998	0.68	0.957996	0.999709
Alg_130_10282	0.619996	9.20535	5.99535	.	.	.	.	.	0	.	0	.	0	.	0.968	0.567	.	0.856	.	1	1	0.61	0	0	3670.28	34	1.5	7.8214	2	14	19	14	6	25	4	3	1	0.9	0	0	0	1	1	1	1	0	1	1	0	0	3.23	3.23	0	1	0.999999	0	0.0031	0	0.0005	0.9969	0.0026	0	0	0	0	0	0	0.749	0.992	0.541	0.96287	0.239955
Alg_130_04629	0.618752	1.22615	5.06615	.	.	.	.	.	0	.	0	.	0	.	0.195	0.165	.	0.593	.	1	1	0.85	0	0	16917.9	170	-0.5	5.7955	8	89	125	61	7	95	24	12	12	0.509804	0	0	0	1	1	1	1	1	1	1	0	0	0.28	6.48	0	1	0.999879	0	0.5916	0	0.0001	0.3619	0.0012	0.522	0.0387	0	0.0028	0.0731	0.0001	0.868	0.999	0.83	0.999561	0.99974
Alg_130_06630	0.618604	2.85739	5.85739	.	.	.	unaffected_pathogenicity	PHI:547	0	.	0	.	0	GH5_2,GH5_22,GH5_4,GH5,GH5_5,GH5_46,GH5_25,GH5_39,GH5_40	0.002	0.498	.	.	0.975	1	1	0.73	0	0	37073.9	333	-1	6.1166	2	107	180	94	48	190	59	30	29	1.26316	0	0	0	1	1	1	1	1	1	1	0	0	4.89	4.93	0	1	0.9976	0.001222	0.0072	0	0.0034	0.8615	0.006	0.0015	0.0619	0.0002	0	0.0643	0.001	0.788	0.996	0.723	0.961146	0.999685
Alg_130_06028	0.614524	-0.0833555	5.85664	.	.	.	.	.	0	.	0	.	0	.	0	0.01	.	.	0.984	1	1	0.46	0	0	78021.9	717	0	6.5057	6	247	417	203	89	395	146	76	70	1.03593	0	0	0	1	1	1	1	1	1	1	0	0	3.97	4.86	0	1	0.926086	0.068111	0.0037	0.0001	0.0016	0.8926	0.0064	0.001	0.0217	0.0007	0.0001	0.0758	0.0001	0.824	0.961	0.782	0.9356	0.999213
Alg_130_00716	0.614524	1.07695	5.89095	.	.	.	reduced_virulence	PHI:9126,PHI:3865,PHI:10364,PHI:10949	0	.	0	.	0	AA3,AA8,AA3_1,AA3_3,AA3_2	0	0.031	.	.	0.767	1	1	0.65	0	0	69476.9	646	-6.5	5.6369	5	226	386	192	75	364	146	73	73	0.88024	0	0	0	1	1	1	1	1	1	1	0	0	0.07	0.11	0	1	0.998302	9.9e-05	0.0004	0	0.0008	0.8912	0.0006	0.001	0.0349	0	0	0.0715	0	0.902	0.739	0.847	0.970058	0.999382
Alg_130_09063	0.614524	5.26124	5.86524	.	.	.	unaffected_pathogenicity,reduced_virulence	PHI:4971,PHI:3017,PHI:4973,PHI:4972,PHI:4970,PHI:4974	1	Cgfl	1	PF02128,PF07504	0	.	0	0.066	.	.	0.92	1	1	0.67	0	0	71710.9	653	-10.5	5.1722	5	214	385	177	85	351	148	72	76	1.11034	0	0	0	1	1	1	1	1	1	1	0	0	0.28	0.28	0	1	0.991636	0.007125	0.0005	0	0.0007	0.8689	0.0004	0.0002	0.01	0	0	0.1195	0	0.741	0.9	0.688	0.971033	0.999237
Alg_130_04151	0.609491	0.383944	5.99994	.	.	.	unaffected_pathogenicity	PHI:2807	0	.	0	.	0	.	0	0.064	.	0.611	.	1	1	0.83	0	0	52050.5	500	2.5	7.1184	17	223	333	110	57	282	71	38	33	0.717949	0	0	0	1	1	1	1	1	1	1	0	0	0.2	0.24	0	1	0.999512	1.2e-05	0	0	0	0.9999	0	0	0	0	0	0	0	0.654	0.876	0.54	0.964922	0.999691
Alg_130_04912	0.604941	1.78619	5.95219	.	.	.	unaffected_pathogenicity,reduced_virulence	PHI:4010,PHI:7466	0	.	0	.	0	CE16	0	0.139	.	.	0.641	1	1	0.75	0	0	35347.6	324	-3.5	5.5255	2	121	193	88	50	181	48	24	24	0.972973	0	0	0	1	1	1	1	1	1	1	0	0	0.4	0.63	0	1	0.996571	0.000227	0.0014	0.0003	0.0032	0.953	0.0026	0.0001	0.0086	0.0013	0.0001	0.0307	0.0001	0.753	0.989	0.7	0.95838	0.999704
Alg_130_08609	0.604783	1.28014	5.99614	.	.	.	.	.	0	.	0	.	0	CE15	0	0.214	.	.	0.699	1	1	0.74	0	0	40960.1	390	6.5	8.4795	6	163	241	115	36	214	69	39	30	0.886792	0	0	0	1	1	1	1	1	1	1	0	0	0.05	0.18	0	1	0.99943	2.1e-05	0.0001	0	0.0001	0.9962	0.0001	0.0002	0.0015	0	0	0.0019	0	0.694	0.728	0.619	0.993436	0.999714
Alg_130_04392	0.600966	1.02543	5.94743	.	.	.	unaffected_pathogenicity,reduced_virulence	PHI:541,PHI:2032,PHI:6121	0	.	0	.	0	CE10	0	0.013	.	.	0.816	1	1	0.7	0	0	58491	538	13.5	8.9298	7	190	307	151	71	303	97	58	39	0.977099	0	0	0	1	1	1	1	1	1	1	0	0	0.32	0.41	0	1	0.997655	0.001933	0.0005	0	0.001	0.9486	0.0027	0.0002	0.0154	0.0002	0	0.0318	0	0.898	0.995	0.884	0.989659	0.999781
Alg_130_04205	0.600745	0.188585	5.91859	.	.	.	.	.	0	.	0	.	0	AA7	0	0.045	.	.	0.632	1	1	0.78	0	0	52105.8	486	-6.5	4.8322	3	186	279	153	58	284	73	34	39	1.05983	0	0	0	1	1	1	1	1	1	1	0	0	2.59	2.82	0	1	0.999905	3e-05	0.0006	0	0.0036	0.9189	0.001	0.0001	0.0182	0.0002	0	0.0579	0.0001	0.918	0.997	0.912	0.992832	0.999762
Alg_130_06467	0.598441	0.15781	5.98381	.	.	.	.	.	0	.	0	.	0	GH13_41,GH13_9,GH13_37,GH13_6,CBM20,GH13_34,GH13_39,GH13_7,GH13_28,GH13_1,GH13_23,GH13_36,GH13_12,GH13_32,GH13_5,GH13_8,GH13_19,GH13,GH13_20,GH13_21,GH13_15,GH13_13,GH13_14,GH13_3,GH13_11,GH13_10,GH13_2	0	0.029	.	.	0.599	1	1	0.92	0	0	62715.2	587	4.5	7.3637	9	234	375	173	68	326	91	50	41	1.00725	0	0	0	1	1	1	1	1	1	1	0	0	1.9	2.09	0	1	0.990328	0.006879	0.0138	0	0.0002	0.9941	0.0004	0.0008	0.0017	0	0	0.0027	0	0.865	0.784	0.83	0.975033	0.999657
Alg_130_07936	0.596227	1.806	6	.	.	.	.	.	0	.	0	.	0	.	0.022	0.279	.	0.697	.	1	1	0.7	0	0	5948.84	58	1.5	7.7235	3	25	41	20	5	37	6	4	2	0.529412	0	0	0	1	1	1	1	1	1	1	0	0	13.26	13.26	0	1	0.999997	0	0	0	0	1	0	0	0	0	0	0	0	0.892	0.998	0.854	0.993899	0.999729
Alg_130_04179	0.592288	2.25063	5.91663	.	.	.	unaffected_pathogenicity	PHI:1087	0	.	0	.	0	.	0	0.389	.	.	0.632	1	1	0.49	0	0	39247.1	360	5	7.5967	9	130	218	100	47	202	65	37	28	0.931818	0	1	0	1	1	1	1	1	1	1	0	0	0.05	0.06	0	1	0.998785	0.00024	0.0001	0	0.0005	0.9168	0.0003	0.0001	0.0024	0	0	0.0799	0	0.849	0.996	0.761	0.986019	0.99973
Alg_130_11141	0.592288	6.94731	5.97931	.	.	.	reduced_virulence,effector_(plant_avirulence_determinant)	PHI:9472,PHI:2897	1	BghBEC1019	0	.	0	.	0.012	0.316	.	.	0.836	1	1	0.48	0	0	33256.3	316	0	6.4883	8	128	200	100	37	190	58	32	26	0.598039	0	1	0	1	1	1	1	1	1	1	0	0	1.91	1.91	0	1	0.959494	0.038075	0.0001	0	0.0001	0.9984	0.0001	0.0001	0.0004	0	0	0.0009	0	0.729	0.988	0.723	0.958634	0.999599
Alg_130_08561	0.592288	6.32638	5.88638	.	.	.	unaffected_pathogenicity,effector_(plant_avirulence_determinant)	PHI:7649,PHI:5498,PHI:7650	0	.	1	PF00188	0	.	0.003	0.237	.	.	0.579	1	1	0.68	0	0	30764.9	290	10.5	9.174	6	114	186	88	28	163	42	28	14	0.797297	1	1	0	1	1	1	1	1	1	1	0	0	1.19	1.26	0	1	0.993854	0.00274	0.001	0.0011	0.0365	0.8882	0.049	0.0015	0.0037	0.0063	0.0001	0.0133	0.0002	0.725	0.986	0.633	0.965741	0.999661
Alg_130_02947	0.590524	1.97622	5.73822	.	.	.	.	.	0	.	0	.	0	CE1	0	0.373	.	.	0.906	1	1	0.38	0	0	37752	335	3	7.0229	2	102	168	96	47	182	62	35	27	1.22951	0	0	0	1	1	1	1	1	1	1	0	0	1.96	2.14	0	1	0.999155	0.000258	0.0053	0.0005	0.0113	0.741	0.0174	0.0008	0.0592	0.0101	0.0001	0.158	0.0016	0.768	0.964	0.793	0.984903	0.999731
Alg_130_08007	0.589962	1.27744	5.99944	.	.	.	.	.	0	.	0	.	0	.	0.177	0.036	0.532	.	.	1	1	0.58	0	0	20252.5	194	1	8.745	0	82	131	62	9	108	37	19	18	0.235294	0	0	1	1	1	1	1	1	1	1	0	0	1.04	1.04	0	1	0.999076	2.5e-05	0.0001	0	0.0001	0.9995	0.0001	0.0002	0.0001	0	0	0	0	0.887	1	0.859	0.987139	0.999382
Alg_130_02284	0.581423	-0.047081	5.89292	.	.	.	.	.	0	.	0	.	0	.	0	0.01	.	.	0.983	1	1	0.32	0	0	77708.4	708	-7	5.9987	3	228	394	218	91	393	165	85	80	0.932515	0	0	0	1	1	1	1	1	1	1	0	0	0	0.16	0	1	0.999238	6.2e-05	0.0014	0.0003	0.0047	0.8937	0.0077	0.0003	0.0126	0.003	0	0.0777	0.0001	0.761	0.967	0.808	0.995749	0.998605
Alg_130_10283	0.581188	0.56355	5.99955	.	.	.	.	.	0	.	0	.	0	.	0.001	0.093	0.513	.	.	1	1	0.77	0	0	13242.5	129	0.5	6.5795	0	63	89	31	17	66	19	12	7	0.585366	0	0	0	1	1	1	1	1	1	1	0	0	10.23	10.23	0	1	0.999524	0	0.0001	0	0	0.9996	0.0001	0	0.0002	0	0	0.0001	0	0.871	0.997	0.873	0.988472	0.999725
Alg_130_10046	0.581066	0.889191	5.73119	.	.	.	.	.	0	.	0	.	0	.	0	0.193	.	.	0.702	1	1	0.46	0	0	38087.2	354	-1.5	6.1433	5	131	222	114	40	200	60	31	29	0.946667	0	0	0	1	1	1	1	1	1	1	0	0	1.84	3.33	0	1	0.999848	1.7e-05	0.0553	0.0033	0.0312	0.7588	0.0302	0.0187	0.0714	0.0167	0.0014	0.066	0.0022	0.889	0.997	0.847	0.982797	0.999534
Alg_130_09055	0.581019	8.77059	4.24059	.	.	.	.	.	0	.	0	.	0	.	0.999	0.756	.	0.677	.	1	1	0.75	0	0	6149.2	56	1	7.0758	4	18	31	16	7	35	8	5	3	1.5	.	.	.	1	0	0	0	0	0	0	0	0	1.38	1.38	0	1	0.96271	0.000222	0.0002	0.0005	0.0019	0.9908	0.0068	0	0	0	0	0	0	0.518	0.462	0.374	0.238448	0.005609
Alg_130_00425	0.578751	4.73184	5.13984	.	.	.	.	.	0	.	0	.	0	.	0.409	0.523	.	.	0.669	1	1	0.31	0	0	29005.7	261	-3	5.6335	5	82	143	82	35	142	68	34	34	1.21154	0	0	0	1	1	1	1	1	1	1	0	1	19.79	19.82	0.73913	1	0.99993	2e-05	0.0183	0.0001	0.0011	0.149	0.0009	0.0007	0.4497	0.0005	0.0039	0.394	0.0001	0.896	1	0.948	0.996474	0.999777
Alg_130_04838	0.577793	0.748595	5.9986	.	.	.	.	.	0	.	0	.	0	.	0	0.125	.	0.579	.	1	1	0.76	0	0	10145.6	95	6	9.6863	3	40	61	31	11	56	7	7	0	0.76	0	0	0	1	1	1	1	1	1	1	0	0	0.94	0.96	0	1	0.999838	9e-06	0.0001	0	0	0.9986	0.0013	0	0	0	0	0	0	0.745	0.999	0.661	0.984896	0.99968
Alg_130_05438	0.576867	2.11565	5.66165	.	.	.	unaffected_pathogenicity	PHI:1087	0	.	0	.	0	.	0.001	0.408	.	.	0.867	1	1	0.28	0	0	40547.9	362	9	7.6619	11	106	192	91	51	197	91	54	37	1	0	0	0	1	1	1	1	1	1	1	0	1	16.68	16.69	0.826087	1	0.999299	6e-06	0.001	0	0.0003	0.6621	0.0001	0.0008	0.0633	0	0.0002	0.2731	0	0.842	1	0.875	0.984697	0.999799
Alg_130_04188	0.574739	3.02523	5.70923	.	.	.	reduced_virulence	PHI:5188	0	.	0	.	0	.	0.031	0.355	.	.	0.903	1	1	0.46	0	0	32872.4	304	-6.5	4.9688	1	98	163	96	31	170	63	30	33	1.04478	0	0	0	1	1	1	1	1	1	1	0	0	3.03	3.63	0	1	0.989107	0.000445	0.0169	0.0012	0.0398	0.7179	0.0142	0.0015	0.0905	0.0086	0.0006	0.1225	0.0032	0.746	0.977	0.647	0.976557	0.999716
Alg_130_11490	0.569471	0.670352	5.61035	.	.	.	unaffected_pathogenicity,reduced_virulence	PHI:199,PHI:7705,PHI:9126,PHI:10364,PHI:10949	0	.	0	.	0	AA3,AA8,AA3_1,AA3_3,AA3_2	0	0.01	.	.	0.875	1	1	0.37	0	0	67920.5	632	0.5	6.5699	2	219	359	210	66	374	127	67	60	0.759036	0	0	0	1	0	1	1	1	1	1	0	0	0.09	0.1	0	1	0.9599	0.000197	0.002	0.0002	0.0125	0.8615	0.0032	0.0005	0.0552	0.0003	0.0001	0.0657	0.0009	0.773	0.207	0.7	0.76211	0.938158
Alg_130_04284	0.568594	1.13908	5.96508	.	.	.	unaffected_pathogenicity,reduced_virulence	PHI:3347,PHI:1046	0	.	0	.	0	AA7	0	0.029	.	.	0.793	1	1	0.62	0	0	56390	525	8.5	8.3285	7	180	299	168	55	301	97	55	42	0.984	0	0	0	1	1	1	1	1	1	1	0	0	0	0.16	0	1	0.999768	3.5e-05	0.0005	0	0.0014	0.9654	0.0033	0.0001	0.0143	0.0002	0	0.0152	0.0002	0.595	0.846	0.545	0.995161	0.999671
Alg_130_09069	0.568594	0.229835	5.95984	.	.	.	.	.	0	.	0	.	0	.	0	0.045	.	.	0.823	1	1	0.67	0	0	75349.7	685	2.5	6.7401	9	229	389	180	90	367	143	77	66	1.16216	1	0	0	1	1	1	1	1	1	1	0	0	0	0.02	0	1	0.995279	0.002629	0.0004	0	0.0002	0.9614	0.0002	0.0002	0.015	0	0.0001	0.023	0	0.765	0.655	0.735	0.938718	0.997077
Alg_130_00968	0.568341	-9.54462	-4.30062	.	.	.	.	.	0	.	0	.	0	.	0	0.126	0.572	.	.	0	1	0.04	0	1	44262.5	394	20.5	10.2277	1	101	188	119	39	208	128	76	52	1.01053	1	0	0	1	1	1	1	1	1	1	1	2	17.66	40.13	0.888889	1	0.99503	3.9e-05	0.834	0.0028	0.0007	0.1164	0.0607	0.2296	0.5365	0.0014	0.0355	0.0124	0.004	0.913	1	0.894	0.993945	0.999782
Alg_130_00264	0.566115	1.05679	5.75679	.	.	.	unaffected_pathogenicity,reduced_virulence	PHI:4508,PHI:4509	0	.	0	.	0	.	0	0.05	.	.	0.738	1	1	0.1	0	0	51365.7	458	-10	5.3671	1	120	227	120	56	237	142	70	72	0.932039	0	0	0	1	1	1	1	1	1	1	0	0	0.08	0.08	0	1	0.999348	0.000121	0.0015	0.0001	0.0005	0.7576	0.0007	0.0001	0.2221	0.0001	0	0.0188	0	0.777	0.982	0.746	0.99678	0.999765
Alg_130_00130	0.561024	0.739636	5.80964	.	.	.	.	.	0	.	0	.	0	.	0	0.155	.	.	0.536	1	1	0.79	0	0	46931.4	425	-8	4.891	6	143	243	116	53	234	87	41	46	1.06383	0	0	0	1	1	1	1	1	1	1	0	0	0.18	0.28	0	1	0.999826	2.8e-05	0.0013	0	0.0001	0.8103	0.0002	0.0003	0.0824	0	0.0001	0.1066	0	0.853	0.918	0.875	0.990764	0.999731
Alg_130_07345	0.559754	1.29125	5.95925	.	.	.	.	.	0	.	0	.	0	.	0.004	0.218	.	0.726	.	1	1	0.68	0	0	15780.8	151	-2.5	4.5117	5	70	99	48	17	95	14	6	8	0.659574	0	1	0	1	1	1	1	1	1	1	0	0	2.3	2.39	0	1	0.999995	0	0.0007	0.0002	0.0186	0.9597	0.0023	0.0001	0.0027	0.0044	0	0.0122	0	0.828	0.992	0.714	0.978338	0.999697
Alg_130_07951	0.558778	-0.021801	5.6962	.	.	.	.	.	0	.	0	.	0	.	0	0.047	.	.	0.893	1	1	0.8	0	0	26738.9	264	-2.5	4.7392	2	121	193	70	24	175	26	12	14	0.211538	0	0	0	1	1	1	1	1	1	1	0	0	0.02	2.33	0	1	0.999476	2e-06	0.1869	0	0	0.7896	0.0002	0.1394	0.0182	0	0.0018	0.0507	0	0.771	0.973	0.74	0.989297	0.999744
Alg_130_11398	0.558778	0.610761	5.44276	.	.	.	reduced_virulence	PHI:4231	0	.	0	.	0	.	0	0.028	.	.	0.655	1	1	0.81	0	0	36433.1	360	-18	3.9838	0	148	250	147	21	215	48	16	32	0.66	0	0	0	1	1	1	1	1	0	1	0	0	0.55	3.92	0	1	0.983128	0.001578	0.1305	0.0004	0.0052	0.7588	0.0202	0.0708	0.0404	0.006	0.0002	0.0961	0.0019	0.696	0.98	0.575	0.872813	0.999682
Alg_130_04941	0.553789	-0.167204	5.7728	.	.	.	unaffected_pathogenicity	PHI:716	0	.	0	.	0	AA7	0	0.01	.	.	0.977	1	1	0.39	0	0	71319.5	653	-1.5	6.2932	9	230	376	197	88	382	134	69	65	0.898204	0	0	0	1	1	1	1	1	1	1	0	1	12.63	22.81	0.85	1	0.996952	0.001009	0.0026	0	0.0032	0.7746	0.0008	0.001	0.0722	0.0002	0.0001	0.1476	0.0003	0.797	0.99	0.856	0.981126	0.999741
Alg_130_00551	0.553414	0.62975	5.99975	.	.	.	.	.	0	.	0	.	0	.	0	0.105	.	0.638	.	1	1	0.77	0	0	9964.41	96	0.5	6.8905	4	43	66	25	9	58	7	4	3	0.592593	0	0	0	1	1	1	1	1	1	1	0	0	1.41	1.44	0	1	0.999995	0	0	0	0.0001	0.9997	0	0	0.0001	0	0	0	0	0.866	0.998	0.826	0.99626	0.999773
Alg_130_04904	0.553393	7.434	6	.	.	.	.	.	0	.	0	.	0	.	0.759	0.48	0.807	.	.	1	1	0.16	0	0	5705.72	52	-1.5	4.8666	2	15	27	20	4	34	13	6	7	0.857143	0	0	0	1	1	1	1	1	1	1	0	0	3.78	3.78	0	1	1	0	0	0	0	1	0	0	0	0	0	0	0	0.866	1	0.81	0.997243	0.999499
Alg_130_10492	0.552632	2.76462	5.96462	.	.	.	unaffected_pathogenicity,reduced_virulence	PHI:9126,PHI:3865,PHI:7705,PHI:10949	0	.	0	.	0	AA3_2,AA3,AA3_1,AA3_3	0	0.3	.	.	0.67	1	1	0.63	0	0	48041.9	432	1	6.6406	0	137	238	114	65	237	89	48	41	1.13684	0	0	0	1	1	1	1	1	1	1	0	0	5.13	5.86	0	1	0.997996	0.000662	0.001	0.0001	0.0019	0.9655	0.0021	0.0002	0.0137	0.0004	0	0.0161	0.0001	0.873	0.929	0.867	0.972965	0.999641
Alg_130_08213	0.552047	2.96885	5.65685	.	.	.	.	.	0	.	0	.	0	.	0	0.552	.	.	0.728	1	1	0.43	0	0	38988	350	-3	5.9768	10	113	194	74	48	193	72	37	35	0.962963	0	0	0	1	0	1	1	1	1	1	0	0	1.7	1.7	0	1	0.995248	9.5e-05	0.0239	0.0006	0.0046	0.9188	0.0024	0.0109	0.0196	0.0001	0.0007	0.0416	0.0006	0.631	0.343	0.513	0.821433	0.985674
Alg_130_06691	0.551608	7.37772	5.99172	.	.	.	.	.	0	.	0	.	0	.	0.995	0.236	.	.	0.545	1	1	0.61	0	0	5538.64	52	5	11.2594	2	17	32	18	2	35	9	7	2	0.4	0	0	0	1	1	1	1	1	1	1	0	0	1.41	1.41	0	1	0.976122	0.010154	0	0.0001	0.0007	0.9968	0.0024	0	0	0	0	0	0	0.641	0.99	0.543	0.741765	0.693171
Alg_130_07586	0.550536	0.155021	5.98102	.	.	.	unaffected_pathogenicity	PHI:5902,PHI:5903,PHI:5901	0	.	0	.	0	.	0	0.029	.	.	0.841	1	1	0.74	0	0	67208.2	609	6	7.1973	7	210	344	153	86	319	130	72	58	1.10448	0	0	0	1	1	1	1	1	1	1	0	0	0.1	0.14	0	1	0.998999	0.000258	0.0001	0	0.0003	0.9811	0.0002	0.0001	0.0027	0	0	0.0154	0	0.848	0.966	0.789	0.982006	0.999641
Alg_130_07043	0.550339	7.7036	5.6876	.	.	.	.	.	0	.	0	.	0	.	0.788	0.548	0.749	.	.	1	1	0.08	0	0	16560.8	148	-4.5	4.7916	2	41	74	42	16	80	41	19	22	0.911765	0	0	0	1	1	1	1	1	1	1	0	0	0.12	0.12	0	1	0.997813	0.001191	0.0223	0.0034	0.028	0.6993	0.0626	0.0015	0.1215	0.0096	0.0012	0.0721	0.0007	0.687	0.965	0.68	0.954328	0.999477
Alg_130_02998	0.548738	3.01262	2.52662	.	.	.	.	.	0	.	0	.	0	.	0.672	0.409	.	.	0.672	1	1	0.01	1	0	24976.5	219	-0.5	6.3881	2	57	104	71	26	115	69	36	33	1.27027	0	0	0	1	1	1	1	1	1	1	1	1	16.38	37.49	0	1	0.993806	0.000169	0.9709	0.0002	0.0008	0.0121	0.0663	0.0327	0.8421	0.0051	0.0163	0.0091	0.0152	0.866	0.997	0.879	0.978982	0.999596
Alg_130_04267	0.545885	1.07695	5.99095	.	.	.	.	.	0	.	0	.	0	.	0.005	0.176	.	.	0.745	1	1	0.65	0	0	12657.4	117	-2	4.5668	2	48	72	37	15	71	16	7	9	0.818182	0	0	0	1	1	1	1	1	1	1	0	0	3.06	3.08	0	1	0.999979	1e-06	0.0005	0	0.0002	0.9912	0.0009	0.0001	0.004	0	0.0001	0.0035	0	0.758	1	0.78	0.99406	0.998412
Alg_130_10959	0.540827	-0.489872	4.58613	.	.	.	.	.	0	.	0	.	0	.	0.002	0.152	.	0.698	.	1	1	0.88	0	0	24844.7	247	-6	4.4839	12	125	175	68	14	136	35	15	20	0.614286	0	0	0	1	1	1	1	1	1	1	0	0	5.87	12.38	0	1	0.999505	4.4e-05	0.9361	0.0013	0.0001	0.0542	0.0008	0.8915	0.0429	0	0.0047	0.0044	0.0001	0.719	0.94	0.525	0.973299	0.999325
Alg_130_11965	0.53979	0.151114	4.74711	.	.	.	.	.	0	.	0	.	0	.	0.004	0.23	.	.	0.609	1	1	0.78	0	0	9628.86	89	2.5	7.7047	4	41	58	26	10	46	14	9	5	0.684211	.	.	.	1	1	0	0	0	0	1	0	0	0.33	0.33	0	1	0.959872	0.000272	0.0002	0	0.0003	0.9973	0.0006	0	0	0.0016	0	0.0001	0	0.563	0.918	0.399	0.398935	0.210832
Alg_130_03894	0.537066	3.1247	5.8907	.	.	.	.	.	0	.	0	.	0	.	0.145	0.394	.	.	0.51	1	1	0.42	0	0	21468.2	191	-6	4.6304	4	57	105	49	23	100	49	22	27	1.37143	0	0	0	1	1	1	1	1	1	1	0	0	1.19	1.19	0	1	0.999853	9e-06	0.0014	0.0001	0.004	0.8914	0.0024	0.0002	0.0416	0.0009	0	0.0594	0	0.807	0.987	0.773	0.984274	0.999782
Alg_130_07774	0.534884	1.6379	5.9519	.	.	.	.	.	0	.	0	.	0	.	0	0.281	.	.	0.85	1	1	0.23	0	0	46608.7	421	0	6.5016	4	133	225	114	54	229	93	48	45	1.24419	0	0	0	1	1	1	1	1	1	1	0	0	1.61	1.71	0	1	0.997428	0.001	0.001	0	0.0032	0.9529	0.0013	0.0001	0.0072	0.0009	0	0.034	0.0004	0.862	0.982	0.745	0.91958	0.99964
Alg_130_09845	0.530474	0.41395	5.58595	.	.	.	.	.	0	.	0	.	0	.	0	0.138	.	.	0.673	1	1	0.79	0	0	8102.46	84	1.5	7.5192	6	50	61	37	8	65	2	2	0	0.333333	0	0	0	1	1	1	1	1	0	1	0	0	29.59	37.31	0	1	0.999979	1e-06	0.0582	0.0008	0.0036	0.865	0.0437	0.0105	0.0118	0.0016	0.0052	0.0577	0	0.748	1	0.672	0.994356	0.999697
Alg_130_11069	0.530335	-5.44149	-4.55949	.	.	.	.	.	0	.	0	.	0	.	0.266	0.587	.	.	0.704	0	1	0.48	0	1	16088.4	150	-4.5	4.4666	5	55	88	48	16	94	21	9	12	0.914286	.	.	.	1	1	0	0	0	0	1	1	2	32.8	34.58	1	1	0.842319	7.4e-05	0.0672	0.0019	0.0099	0.7242	0.01	0.0184	0.0679	0.0076	0.0045	0.1554	0.0003	0.717	0.997	0.372	0.477553	0
Alg_130_02231	0.529426	4.69653	5.28253	.	.	.	loss_of_pathogenicity	PHI:3936	0	.	0	.	0	.	0.001	0.068	0.674	.	.	1	1	0.1	0	0	23637.1	207	-12	4.9543	1	54	94	55	34	100	80	38	42	0.95122	0	0	0	1	1	1	1	1	1	1	0	0	0.25	0.25	0	1	0.99749	0.000146	0.0054	0.0001	0.0011	0.2853	0.001	0.0001	0.5352	0.001	0.0002	0.176	0	0.828	1	0.809	0.994022	0.99917
Alg_130_00948	0.525067	-8.56691	-4.31891	.	.	.	unaffected_pathogenicity	PHI:4890	0	.	0	.	0	.	0.052	0.24	.	.	0.927	0	1	0.48	0	1	30460.1	289	10	10.02	0	112	166	102	31	167	58	36	22	0.777778	0	0	0	1	1	1	1	1	1	1	3	2	8.54	67.49	0	1	0.991445	0.006217	0.8018	0.0006	0.0007	0.0851	0.1355	0.2176	0.3476	0.0476	0.0517	0.1055	0.0081	0.686	0.997	0.774	0.938962	0.999585
Alg_130_05528	0.524512	0.0033675	5.72137	.	.	.	.	.	0	.	0	.	0	AA5,AA5_2,AA5_1	0	0.047	.	.	0.947	1	1	0.55	0	0	55459.1	511	1.5	6.7227	4	162	293	141	61	301	113	60	53	0.896296	0	0	0	1	1	1	1	1	0	1	0	0	0.1	0.14	0	1	0.988411	0.000965	0.0002	0	0.004	0.9719	0.0013	0	0.0046	0.0001	0	0.0179	0.0001	0.766	0.882	0.626	0.908268	0.998897
Alg_130_03280	0.523161	0.214655	5.89665	.	.	.	.	.	0	.	0	.	0	.	0	0.053	.	.	0.953	1	1	0.31	0	0	53298.9	481	0	6.5157	2	146	248	149	62	280	104	53	51	1.13084	0	0	0	1	1	1	1	1	1	1	0	0	3.36	3.61	0	1	0.997989	9e-05	0.0036	0.0001	0.0047	0.8985	0.0029	0.0005	0.0566	0.0008	0	0.0357	0.0002	0.932	0.988	0.908	0.991715	0.983904
Alg_130_06455	0.521565	0.973619	5.90762	.	.	.	reduced_virulence	PHI:9098	0	.	0	.	0	.	0	0.011	.	.	0.768	1	1	0.65	0	0	66190.7	612	-2	6.1991	2	193	365	178	59	336	129	66	63	1.02797	1	0	0	1	1	1	1	0	1	1	0	0	9.36	9.42	0	1	0.997631	6.1e-05	0.0006	0	0.0005	0.9078	0.0001	0.0006	0.0186	0	0	0.0721	0	0.75	0.658	0.763	0.94975	0.4174
Alg_130_06146	0.521068	1.58325	5.66925	.	.	.	.	.	0	.	0	.	0	.	0	0.319	.	.	0.518	1	1	0.01	0	0	38520.6	340	-4	5.6783	9	88	174	86	39	175	102	51	51	1.29412	1	0	0	1	1	1	1	1	1	1	0	0	4.53	4.53	0	1	0.999224	3e-06	0.0251	0.0046	0.0063	0.6818	0.0038	0.0114	0.1758	0.0012	0.0042	0.1108	0.0001	0.905	0.998	0.917	0.997599	0.999771
Alg_130_00266	0.519397	-0.95955	5.01645	.	.	.	.	.	0	.	0	.	0	.	0	0.004	.	.	0.546	1	1	0.85	0	0	17720.3	185	-7	4.7709	4	105	143	64	13	107	28	13	15	0.144737	0	0	0	1	1	1	1	1	1	1	0	0	0.18	1.17	0	1	0.999803	0	0.6162	0	0	0.3245	0	0.5639	0.026	0	0.0045	0.081	0	0.786	0.999	0.783	0.997787	0.999776
Alg_130_03902	0.516635	1.4202	5.6262	.	.	.	.	.	0	.	0	.	0	.	0.003	0.296	.	.	0.76	1	1	0.38	0	0	34135.4	310	-8	4.7244	5	101	172	89	42	175	59	27	32	1.05714	0	0	0	1	1	1	1	1	1	1	0	0	8.14	8.18	0	1	0.990567	0.000994	0.0041	0.0002	0.0013	0.6288	0.0011	0.001	0.1548	0.0001	0.0003	0.2125	0	0.885	0.996	0.851	0.89854	0.999789
Alg_130_08554	0.515718	6.666	6	.	.	.	.	.	0	.	0	.	0	.	0.556	0.555	0.599	.	.	1	1	0.27	0	0	4885.78	44	2	9.5055	1	13	21	15	3	27	8	5	3	0.75	0	0	0	1	1	1	1	1	1	1	0	0	0.03	0.03	0	1	0.999999	0	0	0	0	1	0	0	0	0	0	0	0	0.826	1	0.783	0.993691	0.993365
Alg_130_00761	0.512754	5.034	6	.	.	.	.	.	0	.	0	.	0	.	0.288	0.551	.	.	0.525	1	1	0.72	0	0	5825.69	54	4.5	8.8859	4	27	33	13	9	35	7	6	1	0.6875	0	0	0	1	1	1	1	1	1	1	0	0	1.34	1.34	0	1	1	0	0	0	0	1	0	0	0	0	0	0	0	0.874	1	0.798	0.99969	0.999556
Alg_130_09926	0.511683	-0.247883	5.68612	.	.	.	.	.	0	.	0	.	0	.	0	0.011	.	.	0.903	1	1	0.16	0	0	83131.5	795	-15.5	4.8669	7	327	448	266	60	472	196	91	105	0.545126	1	0	0	1	0	1	1	1	1	1	0	0	4.57	4.66	0	1	0.970346	6.5e-05	0.0036	0.0001	0.0012	0.9379	0.0024	0.0015	0.0324	0.0001	0.0005	0.0238	0	0.75	0.388	0.709	0.987622	0.99947
Alg_130_03530	0.511683	0.98144	5.92144	.	.	.	reduced_virulence	PHI:9126	0	.	0	.	0	AA3_2,AA3,AA3_1,AA3_3	0	0.01	.	.	0.841	1	1	0.47	0	0	73512.5	676	-6	5.6511	7	224	396	193	79	373	142	71	71	0.949045	0	0	0	1	1	1	1	1	1	1	0	0	1.07	1.24	0	1	0.99753	0.00112	0.0008	0.0001	0.0014	0.9224	0.0011	0.0003	0.0115	0.0003	0	0.0629	0	0.856	0.913	0.852	0.99307	0.999565
Alg_130_06550	0.511683	-0.0776915	5.86231	.	.	.	.	.	0	.	0	.	0	.	0	0.01	.	.	0.877	1	1	0.41	0	0	54865.7	509	-15.5	4.7959	7	172	286	153	59	290	121	56	65	0.97561	0	0	0	1	1	1	1	1	1	1	0	0	5.13	5.13	0	1	0.988788	0.007383	0.0016	0	0.0022	0.8668	0.0016	0.0004	0.0402	0.0015	0	0.0872	0.0001	0.763	0.879	0.643	0.537899	0.999338
Alg_130_08231	0.511683	0.783341	5.72334	.	.	.	unaffected_pathogenicity,reduced_virulence	PHI:5900,PHI:5899,PHI:8858	0	.	0	.	0	.	0	0.01	.	.	0.983	1	1	0.46	0	0	95578.8	889	3	6.7289	9	306	537	272	95	491	176	95	81	0.960976	0	0	0	1	0	1	1	1	1	1	0	0	0.02	0.03	0	1	0.993935	0.000718	0.001	0.0001	0.0015	0.9741	0.0015	0.0009	0.0078	0	0	0.0139	0	0.905	0.139	0.799	0.936715	0.999785
Alg_130_11396	0.511683	-2.04722	2.77078	.	.	.	.	.	0	.	0	.	0	.	0	0.197	.	.	0.802	1	1	0.18	0	0	44935.5	422	-3.5	5.7209	5	143	238	142	27	238	108	54	54	0.920792	.	.	.	0	0	0	0	0	0	1	0	0	0	0.19	0	0	0.308872	0.004149	0.0049	0.0028	0.6209	0.0253	0.0563	0.0027	0.001	0.0101	0	0.0047	0.2762	0.27	0.201	0.165	0.11638	0
Alg_130_11606	0.511683	-0.186773	5.74723	.	.	.	unaffected_pathogenicity	PHI:5902,PHI:5903,PHI:5901	0	.	0	.	0	.	0	0.011	.	.	0.944	1	1	0.26	0	0	63323.9	578	-4	6.0253	7	187	326	154	78	323	119	61	58	0.945578	0	0	0	1	0	1	1	1	1	1	0	0	0.48	0.84	0	1	0.995393	0.000447	0	0	0.0001	0.9974	0.0001	0	0.0008	0	0	0.0015	0	0.646	0.296	0.616	0.913393	0.999747
Alg_130_10760	0.511683	0.026326	5.96633	.	.	.	.	.	0	.	0	.	0	.	0	0.01	.	.	0.924	1	1	0.45	0	0	68455.4	643	0.5	6.5568	6	232	367	210	52	353	128	68	60	0.742138	0	0	0	1	1	1	1	1	1	1	0	0	0.18	0.18	0	1	0.992066	0.003248	0.0005	0.0003	0.008	0.9682	0.0072	0.0002	0.0087	0.0004	0	0.0065	0.0005	0.688	0.952	0.713	0.948597	0.999566
Alg_130_01657	0.511683	-1.3967	-0.504702	.	.	.	unaffected_pathogenicity,loss_of_pathogenicity,increased_virulence_(hypervirulence),reduced_virulence	PHI:11039,PHI:5037,PHI:101,PHI:9080,PHI:2311,PHI:8770,PHI:721,PHI:40,PHI:6891,PHI:7840,PHI:725,PHI:2260,PHI:5279,PHI:116,PHI:9106,PHI:433,PHI:7844,PHI:729,PHI:5280,PHI:726,PHI:3025,PHI:2587,PHI:2608,PHI:720,PHI:10463,PHI:713,PHI:728,PHI:7916,PHI:238,PHI:10460,PHI:3990,PHI:7000,PHI:9265,PHI:3933,PHI:718,PHI:8593,PHI:722,PHI:4776,PHI:724,PHI:11038,PHI:9753,PHI:730,PHI:7335	0	.	1	PF16073	0	.	0	0.018	.	.	0.948	0	0	0.08	0	0	232071	2154	-16	5.9484	30	736	1217	687	194	1202	474	241	233	0.837165	.	.	.	0	0	0	0	0	0	0	0	0	0	0.65	0	0	0.000434	0.000404	0.015	0.0459	0.832	0.003	0.0027	0.0114	0.0017	0.0009	0.001	0.0064	0.095	0.033	0	0.119	0.001582	0
Alg_130_00522	0.511683	-0.031164	5.90884	.	.	.	unaffected_pathogenicity	PHI:716	0	.	0	.	0	AA7	0	0.01	.	.	0.847	1	1	0.28	0	0	67779.2	619	-9	5.2574	7	210	360	169	81	349	135	66	69	0.879195	0	0	0	1	1	1	1	1	1	1	0	0	0.31	0.32	0	1	0.999406	0.000228	0.0004	0	0.0012	0.9092	0.0005	0.0002	0.0113	0.0001	0	0.0776	0	0.695	0.971	0.785	0.950988	0.985789
Alg_130_07323	0.510326	-0.530262	5.40974	.	.	.	.	.	0	.	0	.	0	GH5_42,CBM67,GH2,GH158	0	0.01	.	.	0.82	1	1	0.33	0	0	96928.5	882	-19.5	4.9499	3	289	506	241	112	484	198	94	104	1	0	0	0	1	0	1	1	1	1	1	0	0	2.03	2.13	0	1	0.921763	0.005224	0.0174	0.0002	0.0018	0.6711	0.0055	0.0013	0.1527	0.0003	0.0038	0.1628	0.0006	0.632	0.024	0.554	0.53866	0.999583
Alg_130_07288	0.505917	0.311995	6	.	.	.	.	.	0	.	0	.	0	.	0	0.052	.	.	0.563	1	1	0.65	0	0	4782.65	46	1	7.8011	2	20	29	17	4	31	3	2	1	0.642857	0	0	0	1	1	1	1	0	1	1	0	1	21.52	21.52	0.782609	1	0.999945	1e-05	0	0	0	1	0	0	0	0	0	0	0	0.743	0.997	0.813	0.902337	0.047664
Alg_130_01728	0.503599	0.911353	5.96335	.	.	.	.	.	0	.	0	.	0	.	0.009	0.149	.	.	0.684	1	1	0.57	0	0	19074.4	173	-6.5	4.3467	2	58	106	46	25	101	29	12	17	0.813953	0	0	0	1	1	1	1	1	1	1	0	0	0.08	0.18	0	1	0.997539	0.000395	0.0005	0	0.0002	0.9637	0.0002	0.0002	0.0085	0	0	0.027	0	0.775	0.979	0.717	0.960428	0.999641
Alg_130_02302	0.503599	0.335385	5.99939	.	.	.	.	.	0	.	0	.	0	.	0	0.056	.	.	0.744	1	1	0.46	0	0	22265.5	211	-17	3.8517	0	74	142	44	16	118	41	12	29	0.458333	1	0	0	1	1	1	1	1	1	1	0	0	3.78	3.78	0	1	0.996473	0.00013	0.0002	0	0	0.9995	0.0001	0.0001	0.0001	0	0	0.0001	0	0.769	0.997	0.663	0.932781	0.999763
Alg_130_05221	0.502202	1.05024	5.95824	.	.	.	.	.	0	.	0	.	0	CE3	0	0.182	.	.	0.646	1	1	0.58	0	0	44754.7	425	9	9.8517	1	162	254	134	37	240	71	41	30	0.909091	0	1	0	1	1	1	1	1	1	1	0	0	1.05	1.18	0	1	0.998059	0.00023	0.0005	0	0.0031	0.9586	0.0018	0.0001	0.0083	0.0012	0	0.0268	0.0001	0.841	0.993	0.764	0.976911	0.997306
Alg_130_04305	0.502121	6.33001	5.72401	.	.	.	.	.	0	.	0	.	0	.	0.963	0.138	0.511	.	.	1	1	0.27	0	0	19924.8	197	-5	4.6602	0	77	120	84	5	126	45	20	25	0.466667	0	1	0	1	1	1	1	1	1	1	0	0	14.05	14.22	0	1	0.905794	0.010783	0.0107	0.0017	0.114	0.7347	0.0198	0.0023	0.0372	0.0369	0.0003	0.0511	0.0019	0.847	0.967	0.772	0.828098	0.999326
Alg_130_07191	0.502059	5.06546	5.05946	.	.	.	.	.	0	.	0	.	0	.	0.448	0.553	0.614	.	.	1	1	0.07	0	0	22611.4	206	-4	4.9074	1	63	112	58	17	104	51	24	27	1.16667	1	0	0	1	1	0	1	1	1	1	0	0	3.62	3.62	0	1	0.954422	0.00188	0.0228	0.0041	0.0387	0.5719	0.0581	0.0036	0.1725	0.0414	0.0014	0.1028	0.0057	0.522	0.949	0.44	0.933089	0.99919
Alg_130_10757	0.498183	3.40605	2.50005	.	.	.	.	.	0	.	0	.	0	.	0.453	0.698	.	0.547	.	1	1	0.47	1	0	31382.2	291	-3	5.3272	17	115	180	70	21	152	53	26	27	0.83871	0	0	0	1	1	1	1	1	1	1	1	1	3.52	24.94	0	1	0.997372	2e-06	0.9998	0	0	0	0.0002	0.9977	0.0017	0	0.0004	0.0001	0	0.741	0.998	0.77	0.996654	0.999665
Alg_130_03988	0.494722	0.766002	4.924	.	.	.	.	.	0	.	0	.	0	.	0	0.307	.	.	0.854	1	1	0.23	0	0	41077.3	362	9.5	8.2347	6	112	188	94	56	185	92	54	38	1.40625	1	0	0	1	1	1	1	1	1	1	0	0	8.91	8.95	0	1	0.987703	9.5e-05	0.346	0.0005	0.0008	0.0971	0.0029	0.0068	0.7803	0.0001	0.0256	0.0857	0.0003	0.681	0.982	0.697	0.70542	0.770178
Alg_130_07565	0.492214	0.317835	5.93383	.	.	.	.	.	0	.	0	.	0	PL4_1,PL4_3,PL4_2,PL4_4,PL4,PL4_5	0	0.064	.	.	0.847	1	1	0.58	0	0	63412	565	11.5	8.7178	3	178	306	152	87	298	139	79	60	1.18261	0	0	0	1	1	1	1	1	1	1	0	0	0.02	0.03	0	1	0.99824	0.000331	0.0002	0	0.0013	0.9341	0.0004	0.0001	0.0158	0	0	0.0483	0	0.773	0.568	0.736	0.9788	0.999753
Alg_130_04133	0.492214	-6.41542	-0.505423	.	.	.	.	.	0	.	0	.	0	.	0	0.015	.	.	0.859	0	0	0.19	0	0	56644.8	533	-2	6.2818	3	193	302	182	41	277	133	69	64	0.919355	.	.	.	0	0	0	0	0	0	0	0	0	0.06	0.07	0	0	0.00012	4.6e-05	0.0127	0.0062	0.6457	0.001	0.0053	0.0016	0.0005	0.0212	0.0001	0.0035	0.315	0.085	0	0.116	0.001811	0
Alg_130_01034	0.489764	0.063799	5.9978	.	.	.	.	.	0	.	0	.	0	.	0	0.011	.	.	0.661	1	1	0.73	0	0	41339.8	412	-59.5	3.1511	2	190	314	116	29	223	77	9	68	0.392308	0	0	0	1	1	1	1	1	1	1	0	0	0	0	0	1	0.999687	2e-06	0.0001	0	0	0.9978	0	0	0.0012	0	0	0.0009	0	0.862	0.998	0.758	0.995086	0.99975
Alg_130_06309	0.487612	1.12255	4.57255	.	.	.	.	.	0	.	0	.	0	.	0.03	0.395	.	0.56	.	1	1	0.63	0	0	11429.9	107	-1	4.774	0	43	67	33	14	68	13	6	7	0.71875	0	0	0	0	1	0	1	0	0	1	0	0	0.22	0.25	0	1	0.990313	0.001797	0.0336	0.0011	0.0981	0.5902	0.1872	0.0004	0.0012	0.0864	0	0.0146	0.0207	0.429	0.959	0.369	0.7649	0.27224
Alg_130_07568	0.487121	0.475934	5.55193	.	.	.	.	.	0	.	0	.	0	.	0.023	0.131	.	.	0.79	1	1	0.46	0	0	31077.4	291	-14	4.3887	3	90	164	121	33	181	57	24	33	1	0	0	0	1	1	1	1	1	1	1	0	0	0.04	5.73	0	1	0.998993	0.000331	0.0055	0.0002	0.0242	0.5548	0.0016	0.0007	0.0543	0.0022	0	0.3612	0.0007	0.846	0.999	0.76	0.983998	0.999635
Alg_130_00480	0.484231	0.1362	5.9982	.	.	.	.	.	0	.	0	.	0	.	0	0.023	.	0.637	.	1	1	0.75	0	0	23214.9	230	-4	4.5123	4	103	160	73	19	139	25	11	14	0.6	0	1	0	1	1	1	1	1	1	1	0	0	0.18	0.34	0	1	0.999935	1e-06	0	0	0.0001	0.9982	0	0	0.0013	0	0	0.0004	0	0.877	0.995	0.823	0.997225	0.999778
Alg_130_01917	0.481042	1.06253	5.99653	.	.	.	unaffected_pathogenicity,reduced_virulence	PHI:541,PHI:2032,PHI:9144,PHI:6121	0	.	0	.	0	CE10,CE1	0	0.011	.	.	0.699	1	1	0.79	0	0	61638.2	578	-5.5	5.4273	8	198	366	168	72	350	97	48	49	0.827381	0	0	0	1	1	1	1	1	1	1	0	0	6.77	6.8	0	1	0.990342	0.000149	0	0	0.0002	0.9966	0	0.0001	0.0007	0	0	0.0024	0	0.774	0.568	0.679	0.716618	0.999517
Alg_130_08419	0.481008	-0.339598	5.5944	.	.	.	.	.	0	.	0	.	0	.	0	0.011	.	.	0.884	1	1	0.03	0	0	61398.5	545	-2	6.2053	4	159	272	145	67	287	139	71	68	1.04505	1	0	0	1	1	1	1	1	1	1	0	0	0.04	0.05	0	1	0.996903	0.000196	0.0059	0.0002	0.0018	0.5974	0.0024	0.0013	0.3007	0.0003	0.0004	0.0953	0.0001	0.843	0.999	0.832	0.993961	0.999629
Alg_130_08932	0.478484	3.19799	5.99999	.	.	.	.	.	0	.	0	.	0	.	0.192	0.341	0.592	.	.	1	1	0.47	0	0	6993.89	64	-3	4.3072	0	23	37	21	7	35	15	6	9	1	0	0	0	1	1	1	1	1	1	1	0	0	6.9	6.9	0	1	0.999711	1.8e-05	0	0	0	1	0	0	0	0	0	0	0	0.738	0.994	0.715	0.966297	0.997679
Alg_130_00984	0.477311	-0.027471	5.54053	.	.	.	.	.	0	.	0	.	0	.	0	0.072	.	.	0.884	1	1	0.03	0	0	44305.2	403	-7.5	5.3112	2	126	206	127	40	217	104	51	53	0.929412	1	0	0	1	1	1	1	1	1	1	0	0	0.13	0.13	0	1	0.995109	0.002042	0.0117	0.0006	0.0083	0.5474	0.0084	0.0021	0.3401	0.0049	0.0003	0.0873	0.0006	0.698	0.99	0.643	0.956084	0.999313
Alg_130_06620	0.474959	0.049598	5.7736	.	.	.	.	.	0	.	0	.	0	.	0	0.046	.	.	0.571	1	1	0.71	0	0	28516.4	331	-10	3.8405	0	195	277	51	19	259	24	7	17	0.149321	0	0	0	1	1	1	1	1	1	1	0	0	12.32	12.38	0	1	0.996659	4e-06	0.0017	0	0.0027	0.7744	0.0064	0.0032	0.0012	0.0001	0.0004	0.2115	0	0.82	0.988	0.782	0.965144	0.99937
Alg_130_08883	0.47453	7.13388	5.96788	.	.	.	unaffected_pathogenicity,effector_(plant_avirulence_determinant)	PHI:1575,PHI:1581,PHI:3216	1	MoCDIP4	1	PF03443	1	AA9	0.025	0.336	.	.	0.943	1	1	0.44	0	0	29034.2	263	1.5	6.7595	4	81	144	82	32	153	46	26	20	1	0	0	0	1	1	1	1	1	1	1	0	0	0.02	0.08	0	1	0.998466	3.3e-05	0.0005	0.0001	0.0014	0.9681	0.0005	0.0003	0.0144	0	0	0.0151	0	0.838	0.998	0.816	0.995622	0.999741
Alg_130_09850	0.47453	1.37232	5.74632	.	.	.	.	.	0	.	0	.	0	CE16	0.005	0.266	.	.	0.749	1	1	0.5	0	0	33896.8	302	-13	4.6189	5	79	161	87	46	164	65	29	36	1.25862	0	0	0	1	1	1	1	1	1	1	0	0	0.01	0.01	0	1	0.999667	5.6e-05	0.0006	0.0002	0.009	0.7466	0.0005	0.0001	0.0977	0.0001	0	0.1457	0	0.808	0.998	0.763	0.998792	0.999822
Alg_130_06849	0.472037	0.0490265	5.97103	.	.	.	unaffected_pathogenicity	PHI:1087	0	.	0	.	0	.	0	0.013	.	.	0.961	1	1	0.22	0	0	85243.9	775	5.5	6.8505	11	255	415	211	98	415	179	99	80	0.965318	1	0	0	1	1	1	1	1	1	1	0	0	4.08	4.14	0	1	0.999487	4.7e-05	0.002	0.0002	0.0003	0.9721	0.0008	0.001	0.0058	0.0001	0	0.0197	0.0001	0.82	0.717	0.774	0.989519	0.99958
Alg_130_06999	0.471796	1.1435	5.9135	.	.	.	.	.	0	.	0	.	0	.	0	0.205	.	.	0.595	1	1	0.61	0	0	51694.5	480	6	8.451	1	191	285	131	62	259	90	50	40	1.0339	0	0	0	1	1	1	1	1	1	1	0	0	14.62	14.68	0	1	0.993021	0.000207	0.0203	0.0001	0.0013	0.9238	0.0036	0.0048	0.0335	0.0001	0.0004	0.0324	0.0001	0.763	0.736	0.645	0.935445	0.999743
Alg_130_03951	0.470535	3.48475	5.92075	.	.	.	.	.	0	.	0	.	0	.	0.403	0.191	.	.	0.711	1	1	0.72	0	0	22503.3	219	-4	4.7663	6	99	143	75	22	136	39	18	21	0.631579	0	1	0	1	1	1	1	1	1	1	0	0	0.39	0.42	0	1	0.999766	1e-06	0.0009	0.0001	0.0223	0.9212	0.0008	0.0009	0.0274	0.0002	0.0001	0.027	0	0.802	0.996	0.772	0.992463	0.999757
Alg_130_01620	0.470096	6.40764	4.52364	.	.	.	.	.	0	.	0	.	0	.	0.687	0.627	0.812	.	.	1	1	0.09	0	0	14153.1	123	1.5	7.3159	0	30	57	31	18	66	37	20	17	1.30435	1	0	0	1	1	0	1	0	1	1	0	1	19.17	19.17	0.652174	1	0.959309	0.003228	0.5852	0.0064	0.0188	0.3178	0.2209	0.0317	0.3014	0.0065	0.0528	0.0382	0.0054	0.841	0.968	0.443	0.599783	0.005991
Alg_130_10866	0.467796	1.54666	5.96866	.	.	.	.	.	0	.	0	.	0	GH43_34,GH43_12,GH43_22,GH43_19,CBM35,GH43_9,GH43_32,GH43_30,GH43_29,GH43_18,GH43_2,GH43_37,GH43_31,GH43,GH43_33,GH43_25,GH43_10,GH43_5,GH43_3,GH43_24,GH43_35,GH43_16,GH43_11	0	0.263	.	.	0.624	1	1	0.66	0	0	48227.7	448	2	7.0295	4	170	270	116	50	240	83	44	39	1.0396	0	0	0	1	1	1	1	1	1	1	0	0	2.02	2.05	0	1	0.992332	0.006985	0.0004	0	0.0001	0.9724	0.0002	0.0003	0.0033	0	0.0001	0.0237	0	0.757	0.821	0.781	0.989926	0.99973
Alg_130_04167	0.467796	1.20144	5.80344	.	.	.	.	.	0	.	0	.	0	.	0	0.233	.	.	0.784	1	1	0.63	0	0	46631.2	438	1	6.7444	5	157	251	138	49	272	76	40	36	0.793651	0	0	0	1	1	1	1	1	1	1	0	0	3.15	8.72	0	1	0.995181	0.000122	0.0011	0	0.0104	0.8041	0.0015	0.0003	0.0192	0.0002	0	0.1621	0.0023	0.674	0.985	0.624	0.980981	0.999661
Alg_130_07485	0.467796	2.18041	5.97241	.	.	.	.	.	0	.	0	.	0	.	0	0.368	.	.	0.618	1	1	0.59	0	0	42652.3	403	0	6.4933	3	140	236	126	44	249	58	31	27	0.73913	0	0	1	1	1	1	1	1	1	1	0	0	2.38	10.73	0	1	0.995822	0.001385	0.0008	0	0.0028	0.9735	0.0035	0.0001	0.0059	0.0001	0	0.0135	0.0006	0.853	0.997	0.815	0.920009	0.998062
Alg_130_02010	0.464132	2.86794	5.53394	.	.	.	unaffected_pathogenicity,reduced_virulence	PHI:10433,PHI:2896,PHI:61	0	.	0	.	0	GH17	0.022	0.367	.	.	0.587	1	1	0.56	0	0	32226.2	305	-5	4.8423	5	123	186	94	36	183	64	30	34	0.846154	0	0	0	1	1	1	1	1	0	1	0	0	6.28	7.85	0	1	0.914546	0.084919	0.0015	0	0.0038	0.8271	0.004	0.0005	0.0129	0.0008	0	0.1506	0.0002	0.821	0.998	0.645	0.87449	0.999704
Alg_130_09422	0.46222	-0.278342	-0.502343	.	.	.	unaffected_pathogenicity,reduced_virulence,loss_of_pathogenicity	PHI:9319,PHI:9353,PHI:8862,PHI:8963,PHI:9354,PHI:504,PHI:415,PHI:9979	0	.	0	.	0	.	0	0.204	.	.	0.816	0	0	0.12	0	0	40430.8	369	-5.5	5.4639	3	120	194	109	34	195	101	50	51	0.928571	.	.	.	0	0	0	0	0	0	0	0	0	0.01	0.03	0	0	0.000253	0.001285	0.0041	0.0056	0.8531	0.0003	0.0028	0.0006	0.0004	0.0087	0	0.002	0.1264	0.067	0	0.12	0.00151	0
Alg_130_08667	0.459312	1.49607	5.94807	.	.	.	.	.	0	.	0	.	0	.	0.084	0.174	.	.	0.773	1	1	0.55	0	0	26051.1	249	-7.5	4.4974	4	100	157	79	19	139	46	20	26	0.576923	0	0	0	1	1	1	1	1	1	1	0	0	0.78	0.79	0	1	0.995914	6.2e-05	0.0004	0.0001	0.014	0.9483	0.0003	0.0006	0.0055	0.0008	0	0.0304	0	0.841	0.998	0.763	0.944694	0.999655
Alg_130_00613	0.459114	1.45107	5.92907	.	.	.	reduced_virulence	PHI:5741,PHI:6122	0	.	0	.	0	.	0	0.087	.	.	0.829	1	1	0.57	0	0	70498	626	-4	6.0888	5	186	353	158	94	316	140	72	68	1.5514	0	1	0	1	1	1	1	1	1	1	0	0	0	0.01	0	1	0.999305	0.000163	0.0002	0	0.0004	0.9292	0.0006	0.0001	0.0097	0	0	0.0599	0	0.789	0.758	0.637	0.992992	0.999703
Alg_130_06293	0.459074	3.30993	5.69793	.	.	.	.	.	0	.	0	.	0	.	0.078	0.524	.	0.51	.	1	1	0.59	0	0	26246.2	236	-6	4.6877	4	87	126	48	33	127	49	22	27	0.909091	0	0	0	1	1	1	1	1	1	1	0	0	0.09	0.09	0	1	0.967545	0.019235	0.0072	0.0035	0.058	0.7112	0.0515	0.0016	0.0163	0.0354	0.0002	0.1155	0.0069	0.69	0.988	0.632	0.952283	0.605111
Alg_130_09615	0.452273	-0.47712	5.46888	.	.	.	.	.	0	.	0	.	0	PL4_3,PL4_2,PL4_4,PL4,PL4_5	0	0.009	.	.	0.873	1	1	0.79	0	0	74433.4	671	-16	5.0486	4	228	382	178	104	355	135	65	70	1.04286	0	0	0	1	1	1	1	1	1	1	0	0	0.17	0.18	0	1	0.998686	0.00024	0.0004	0	0.0001	0.4692	0.0001	0.0001	0.0397	0	0.0001	0.4907	0	0.783	0.975	0.834	0.985236	0.999665
Alg_130_03281	0.452064	1.44241	5.99841	.	.	.	unaffected_pathogenicity,reduced_virulence	PHI:9534,PHI:5886,PHI:5892,PHI:5895,PHI:5894,PHI:5893,PHI:5889,PHI:9903,PHI:5897,PHI:4615,PHI:2117,PHI:6569,PHI:5896,PHI:5898,PHI:5881,PHI:9902	0	.	0	.	0	.	0	0.074	.	.	0.674	1	1	0.74	0	0	49211.1	473	-3.5	5.954	5	193	300	149	42	260	92	47	45	0.806723	0	0	0	1	1	1	1	1	1	1	0	0	9.92	9.99	0	1	0.998972	7.5e-05	0.0001	0	0.0001	0.9985	0	0	0.0008	0	0	0.0006	0	0.85	0.99	0.806	0.993831	0.999719
Alg_130_00851	0.451165	4.99411	4.70611	.	.	.	.	.	0	.	0	.	0	.	0.839	0.209	0.763	.	.	1	1	0.34	0	0	6625.5	64	-4.5	4.284	0	23	34	26	2	35	18	7	11	0.8125	0	0	0	0	1	0	1	0	1	1	0	0	0.01	0.01	0	1	0.936806	0.001189	0.0035	0.0113	0.397	0.4584	0.0839	0.0009	0.0065	0.0302	0.0003	0.0112	0.0002	0.383	0.977	0.406	0.699887	0.001063
Alg_130_02263	0.448873	0.509862	5.99986	.	.	.	.	.	0	.	0	.	0	.	0.009	0.076	.	.	0.785	1	1	0.71	0	0	23312.5	238	3.5	7.8289	3	104	175	87	17	164	24	15	9	0.345794	0	1	0	1	1	1	1	1	1	1	0	0	0.78	0.8	0	1	0.999547	0.000175	0	0	0	0.9999	0	0	0	0	0	0	0	0.857	0.999	0.787	0.987315	0.999654
Alg_130_00344	0.448806	2.982	6	.	.	.	.	.	0	.	0	.	0	.	0.014	0.483	0.692	.	.	1	1	0.27	0	0	6327.33	58	1	7.1628	1	21	31	20	7	35	10	6	4	0.75	0	0	0	1	1	1	1	1	1	1	0	0	7.14	7.14	0	1	0.999998	0	0	0	0	1	0	0	0	0	0	0	0	0.897	1	0.848	0.989025	0.99973
Alg_130_11075	0.443778	0.465929	5.98593	.	.	.	.	.	0	.	0	.	0	.	0	0.08	.	.	0.817	1	1	0.28	0	0	34320.2	313	-12.5	4.5008	4	99	181	81	36	172	67	29	38	0.594937	0	0	0	1	1	1	1	1	1	1	0	0	0.01	0.01	0	1	0.999175	4.3e-05	0.0004	0	0.0001	0.9861	0.0001	0.0003	0.0047	0	0	0.0086	0	0.703	0.993	0.618	0.990318	0.9994
Alg_130_03384	0.443778	0.463605	5.9896	.	.	.	.	.	0	.	0	.	0	GH43,GH43_27,GH43_3,GH43_34,GH43_28,GH43_33,GH43_18,GH43_12,GH43_22,GH43_11,GH43_31,GH43_10,GH43_32,GH43_17,GH43_26	0	0.079	.	.	0.704	1	1	0.5	0	0	41934.3	368	-9.5	4.8959	5	110	211	72	68	200	74	35	39	1.06024	0	0	0	1	1	1	1	1	1	1	0	0	0.33	0.33	0	1	0.999798	9e-05	0.0001	0	0	0.9897	0	0.0001	0.0027	0	0	0.0075	0	0.864	0.948	0.617	0.991515	0.999673
Alg_130_02868	0.443778	0.053783	5.77178	.	.	.	.	.	0	.	0	.	0	CE7	0	0.047	.	.	0.806	1	1	0.55	0	0	40955.7	381	-9	4.582	3	127	230	125	43	239	65	29	36	0.697248	0	0	0	1	1	1	1	1	1	1	0	0	2.4	2.48	0	1	0.999231	0.000134	0.0006	0	0.0022	0.7721	0.0015	0.0002	0.0353	0.0001	0	0.1884	0.0001	0.739	0.986	0.741	0.981447	0.999634
Alg_130_04269	0.443616	1.01444	5.95444	.	.	.	unaffected_pathogenicity,reduced_virulence	PHI:7705,PHI:9126,PHI:3865,PHI:10364,PHI:10949	0	.	0	.	0	AA3_2,AA3,AA3_1,AA3_3	0	0.01	.	.	0.87	1	1	0.76	0	0	65519.3	607	-4.5	5.5313	5	194	345	186	62	362	115	57	58	0.956522	0	0	0	1	1	1	1	1	1	1	0	0	0.25	0.3	0	1	0.992798	0.00042	0.0025	0.0002	0.0043	0.9559	0.0036	0.0003	0.0126	0.0005	0	0.022	0.0006	0.798	0.916	0.667	0.868021	0.736402
Alg_130_07436	0.438937	0.130091	5.49409	.	.	.	.	.	0	.	0	.	0	GH55	0	0.106	.	.	0.724	1	1	0.78	0	0	83229.1	784	1	6.6276	9	294	487	229	87	456	117	62	55	0.927885	0	0	0	1	0	1	1	1	0	1	0	0	1.69	1.72	0	1	0.985948	0.008518	0	0	0	0.9983	0	0	0.0004	0	0	0.0012	0	0.642	0.386	0.625	0.956947	0.999581
Alg_130_04441	0.432947	4.05807	5.72007	.	.	.	.	.	0	.	0	.	0	.	0.246	0.477	.	0.578	.	1	1	0.44	0	0	27070.4	256	-0.5	6.2411	0	95	153	81	19	141	43	22	21	0.705882	0	0	0	1	0	1	1	1	1	1	0	0	0.03	0.04	0	1	0.885214	0.000752	0.0018	0.0003	0.0042	0.9713	0.0224	0.0002	0.0003	0.0005	0	0.0007	0	0.616	0.323	0.452	0.534009	0.998436
Alg_130_03196	0.432112	-0.9396	4.9104	.	.	.	.	.	0	.	0	.	0	.	0	0.025	.	.	0.826	1	1	0.8	0	0	49944	492	8.5	8.0296	5	240	381	98	53	265	43	29	14	0.454545	1	0	0	1	0	0	1	1	0	1	0	0	5.21	5.22	0	1	0.999163	1e-06	0.0197	0.0132	0.0274	0.9203	0.0274	0.0077	0.0017	0.0007	0.0009	0.0008	0	0.584	0.262	0.439	0.83189	0.995771
Alg_130_11207	0.431512	2.0847	5.3547	.	.	.	.	.	0	.	0	.	0	.	0.026	0.429	.	.	0.912	1	1	0.12	0	0	33056.4	292	-3.5	5.3965	7	91	147	78	37	154	65	32	33	1.47917	0	0	0	1	1	1	1	1	1	1	0	0	0.01	0.86	0	1	0.951645	0.004505	0.0336	0.0057	0.0937	0.3737	0.1944	0.0028	0.2556	0.0011	0.004	0.0618	0.0071	0.831	0.976	0.776	0.926463	0.99979
Alg_130_03236	0.430019	0.465355	5.39736	.	.	.	.	.	0	.	0	.	0	.	0	0.178	.	.	0.86	1	1	0.46	0	0	40271.5	357	-6.5	4.9786	3	106	189	108	44	194	80	38	42	1.26761	0	0	0	1	1	1	1	1	1	1	0	0	1.33	1.38	0	1	0.99704	0.00139	0.0258	0.0002	0.0038	0.411	0.0171	0.0011	0.4835	0.0004	0.0001	0.0827	0.0002	0.813	0.989	0.797	0.981438	0.999351
Alg_130_06353	0.427412	0.0571495	5.08515	.	.	.	.	.	0	.	0	.	0	.	0	0.162	.	.	0.549	1	1	0.88	0	0	32368.8	305	1	6.7057	12	127	193	94	32	181	36	20	16	0.701299	.	.	.	1	1	1	0	1	0	1	0	0	0.21	0.49	0	1	0.827097	0.020701	0.046	0.001	0.0059	0.8685	0.0113	0.0247	0.015	0	0.01	0.0632	0.0004	0.713	0.706	0.474	0.259812	0.569165
Alg_130_11091	0.427018	5.00376	5.94976	.	.	.	.	.	0	.	1	PF01083	0	CE5	0	0.009	.	.	0.567	1	1	0.74	0	0	42156.3	411	-11.5	4.3363	9	175	295	129	33	253	54	22	32	0.503704	1	0	0	1	1	1	1	1	1	1	0	0	0.01	0.04	0	1	0.999349	7.6e-05	0.0078	0.0052	0.0187	0.9537	0.0074	0.0035	0.0077	0.0003	0.0002	0.0033	0	0.768	0.995	0.564	0.916378	0.999698
Alg_130_09692	0.427018	0.791222	5.99922	.	.	.	.	.	0	.	0	.	0	.	0.001	0.131	.	.	0.81	1	1	0.74	0	0	25961.5	261	-2.5	5.1074	7	124	182	84	19	170	29	14	15	0.515464	0	0	0	1	1	1	1	1	1	1	0	0	0.58	0.64	0	1	0.999869	5.7e-05	0	0	0.0004	0.9993	0.0001	0	0.0001	0	0	0.0002	0	0.662	0.989	0.569	0.975249	0.999783
Alg_130_04064	0.426947	0.185345	3.61735	.	.	.	.	.	0	.	0	.	0	.	0.019	0.409	.	.	0.93	1	1	0.48	1	0	29191.6	268	1.5	7.1873	4	92	154	83	31	161	45	24	21	0.871429	0	0	0	1	1	1	1	1	1	1	1	0	0.05	7.89	0	1	0.997543	0.000109	0.16	0.001	0.0115	0.6974	0.0244	0.0275	0.189	0.0012	0.0009	0.0414	0.0057	0.703	0.946	0.571	0.938361	0.999232
Alg_130_01123	0.4255	1.07986	4.85986	.	.	.	.	.	0	.	0	.	0	.	0.007	0.363	.	.	0.953	1	1	0.47	0	0	28634.5	261	-2.5	5.6019	2	93	151	72	33	148	48	24	24	0.859649	0	0	0	1	1	0	1	0	0	1	0	0	0.14	3.47	0	1	0.949424	0.002186	0.0261	0.0011	0.0327	0.624	0.1214	0.0039	0.0581	0.0673	0.0004	0.0853	0.0058	0.611	0.985	0.423	0.920532	0.424213
Alg_130_06520	0.421808	-6.11593	-0.505932	.	.	.	.	.	0	.	0	.	0	.	0.033	0.032	.	.	0.694	0	0	0.21	0	0	29713.8	282	-4	5.993	1	107	175	78	22	140	69	36	33	0.382716	.	.	.	0	0	0	0	0	0	0	0	0	0	0	0	0	0.000249	6.4e-05	0.0121	0.1071	0.8718	0.0002	0.0003	0.0086	0.0005	0.0005	0.0059	0.0044	0.0008	0.193	0.001	0.158	0.001467	2.6e-05
Alg_130_00861	0.421671	0.0265165	5.72052	.	.	.	.	.	0	.	0	.	0	.	0	0.051	.	.	0.879	1	1	0.56	0	0	55011.3	500	-8	5.2969	7	156	282	126	65	271	116	57	59	1.03604	0	0	0	1	1	1	1	1	0	1	0	0	0.01	0.99	0	1	0.991284	0.003167	0.0002	0	0.0006	0.9722	0.0006	0.0001	0.0027	0	0	0.0238	0	0.81	0.849	0.664	0.972034	0.999577
Alg_130_11121	0.421671	0.330435	5.92843	.	.	.	.	.	0	.	0	.	0	.	0	0.067	.	.	0.929	1	1	0.27	0	0	44276.1	399	-4	5.6208	4	116	225	123	45	222	84	42	42	0.932584	0	0	0	1	1	1	1	1	1	1	0	0	2.5	2.59	0	1	0.999057	3e-05	0.0008	0.0001	0.0051	0.9289	0.0011	0.0005	0.0356	0.0001	0	0.0286	0.0001	0.75	0.992	0.792	0.998335	0.999718
Alg_130_04507	0.42156	0.389051	5.98105	.	.	.	.	.	0	.	0	.	0	.	0	0.068	.	.	0.676	1	1	0.67	0	0	25131.7	236	5	8.4813	6	110	152	70	22	129	24	15	9	0.849057	0	1	0	1	1	1	1	1	1	1	0	0	11.3	16.83	0	1	0.999096	0.000397	0.0017	0.0002	0.0045	0.9821	0.0007	0.0013	0.0056	0	0.0001	0.0054	0.0001	0.888	0.999	0.849	0.99883	0.999759
Alg_130_00026	0.419776	1.24544	5.55944	.	.	.	.	.	0	.	0	.	0	.	0	0.281	.	.	0.749	1	1	0.03	0	0	44548.4	398	3	7.0162	4	113	212	106	50	209	116	62	54	1.13953	0	1	0	1	1	1	1	1	1	1	0	0	0.56	0.62	0	1	0.999557	1.8e-05	0.011	0.0002	0.0019	0.565	0.0054	0.0014	0.3049	0.0001	0.0003	0.1206	0.0003	0.826	0.998	0.759	0.991885	0.999726
Alg_130_10010	0.415723	5.40731	5.99931	.	.	.	unaffected_pathogenicity,effector_(plant_avirulence_determinant)	PHI:1575,PHI:3378,PHI:1581,PHI:3216	1	MoCDIP4	1	PF03443	1	AA9	0	0.068	.	.	0.516	1	1	0.82	0	0	59959.2	605	10	9.0772	4	281	441	109	56	346	86	50	36	0.584034	1	0	0	1	1	1	1	1	1	1	0	1	21.14	21.14	0.608696	1	0.999459	0.000281	0.0001	0	0	0.9995	0	0.0001	0.0002	0	0	0.0002	0	0.685	0.934	0.623	0.991755	0.999694
Alg_130_06682	0.414334	2.01239	-0.50761	.	.	.	.	.	0	.	0	.	0	.	0.854	0.566	.	.	0.544	0	0	0.24	0	0	24877	231	-7	4.7868	2	80	133	78	25	130	54	25	29	0.836364	.	.	.	0	0	0	0	0	0	0	0	0	0.01	3.57	0	0	0.000181	2.1e-05	0.0185	0.0033	0.6435	0.0016	0.0142	0.0004	0.0011	0.0107	0	0.0037	0.3214	0.162	0	0.127	0.002927	6e-06
Alg_130_00869	0.412574	1.44122	5.94122	.	.	.	.	.	0	.	0	.	0	.	0	0.25	.	.	0.768	1	1	0.3	0	0	47373.5	426	12	8.3162	10	135	237	105	61	230	97	58	39	1.13684	1	1	0	1	1	1	1	1	1	1	0	0	0.01	0.02	0	1	0.991644	0.00096	0.0012	0.0002	0.0018	0.9423	0.0011	0.0012	0.0107	0	0.0002	0.0425	0	0.717	0.934	0.674	0.988683	0.99967
Alg_130_08715	0.411505	0.222046	5.88005	.	.	.	unaffected_pathogenicity	PHI:697	0	.	0	.	0	.	0	0.057	.	.	0.72	1	1	0.55	0	0	44563.8	406	-10.5	4.782	4	139	234	108	57	224	80	37	43	1.04444	0	0	0	1	1	1	1	1	1	1	0	1	12.02	13.18	0.55	1	0.982662	0.001508	0.0096	0.0002	0.0027	0.8857	0.0036	0.0043	0.0185	0.0029	0.0002	0.0817	0.0004	0.763	0.532	0.601	0.779059	0.999301
Alg_130_05826	0.409958	0.489814	5.97981	.	.	.	.	.	0	.	0	.	0	GH55	0	0.085	.	.	0.705	1	1	0.74	0	0	84021.8	781	-16.5	4.6667	9	275	460	209	93	440	130	59	71	1.07071	0	0	0	1	1	1	1	1	1	1	0	0	1.12	1.25	0	1	0.986887	0.012473	0.0003	0	0	0.9862	0.0001	0.0001	0.0033	0	0	0.0103	0	0.79	0.925	0.803	0.926117	0.999717
Alg_130_01963	0.409958	0.062247	5.99625	.	.	.	.	.	0	.	0	.	0	PL4_1,PL4,PL4_5	0	0.011	.	.	0.731	1	1	0.74	0	0	56310.2	531	0.5	6.6008	6	225	329	148	60	291	82	43	39	0.896	0	0	0	1	1	1	1	1	1	1	0	0	3.15	3.22	0	1	0.999531	0.000306	0.0001	0	0.0001	0.9965	0	0.0001	0.0014	0	0	0.002	0	0.816	0.986	0.797	0.985529	0.999726
Alg_130_01807	0.407268	0.62465	5.82665	.	.	.	.	.	0	.	0	.	0	.	0.001	0.132	.	0.689	.	1	1	0.66	0	0	22622	206	-11.5	3.9863	4	79	124	56	27	110	33	11	22	1.13953	0	0	0	1	1	1	1	1	1	1	0	0	2.19	2.2	0	1	0.99994	1e-06	0.0006	0.0002	0.0054	0.827	0.0001	0.0003	0.0182	0.0002	0	0.1486	0.0001	0.778	0.999	0.715	0.995228	0.999733
Alg_130_01417	0.407268	0.834782	5.94078	.	.	.	.	.	0	.	0	.	0	.	0.014	0.135	.	.	0.789	1	1	0.38	0	0	21383.5	201	-7	4.4049	4	78	120	60	14	118	34	14	20	0.509434	0	1	0	1	1	1	1	1	1	1	0	0	0.05	0.05	0	1	0.999217	3.6e-05	0.0005	0.0002	0.0017	0.9411	0.0009	0.0004	0.0265	0.0005	0.0001	0.0287	0	0.88	1	0.852	0.995832	0.999738
Alg_130_06189	0.405529	0.890299	5.8763	.	.	.	.	.	0	.	0	.	0	.	0.081	0.088	0.509	.	.	1	1	0.69	0	0	18110.4	183	5	11.6647	1	78	141	28	20	129	15	10	5	0.258065	0	0	0	1	1	1	1	1	1	1	0	0	0.18	0.19	0	1	0.821047	1e-06	0.005	0.003	0.0063	0.8787	0.0159	0	0	0.0958	0	0.0001	0	0.61	0.966	0.602	0.88843	0.999547
Alg_130_10452	0.404873	1.7163	5.8503	.	.	.	.	.	0	.	0	.	0	.	0	0.311	.	.	0.936	1	1	0.28	0	0	40639.2	361	5	7.5096	4	106	181	97	51	201	82	46	36	1.08974	0	0	0	1	1	1	1	1	1	1	0	0	0.07	2.74	0	1	0.99394	0.000509	0.0176	0.0007	0.0157	0.8594	0.0139	0.0069	0.0424	0.0005	0.001	0.0578	0.0018	0.83	0.715	0.854	0.936211	0.99976
Alg_130_01764	0.404723	-0.195839	5.75016	.	.	.	.	.	0	.	0	.	0	GH78	0	0.009	.	.	0.966	1	1	0.74	0	0	73843.8	677	-16.5	4.7941	4	240	391	208	86	386	125	58	67	0.859873	0	0	0	1	1	1	1	1	1	1	0	0	9.81	9.88	0	1	0.996866	0.000279	0.0048	0	0.0016	0.7527	0.001	0.0051	0.0473	0.0002	0.0001	0.1919	0.0001	0.854	0.862	0.775	0.971647	0.999519
Alg_130_04781	0.402309	2.14351	5.93151	.	.	.	unaffected_pathogenicity,reduced_virulence	PHI:9534,PHI:5890,PHI:5886,PHI:5895,PHI:5894,PHI:5893,PHI:5896,PHI:9903,PHI:4615,PHI:6569,PHI:2117,PHI:5892,PHI:5897,PHI:5889,PHI:5898,PHI:5881,PHI:9902	0	.	0	.	0	.	0	0.202	.	0.52	.	1	1	0.65	0	0	42586.3	408	-2	5.9743	1	168	269	133	39	232	81	41	40	0.689655	0	0	0	1	1	1	1	1	1	1	0	0	1.8	2.32	0	1	0.8991	0.094288	0.002	0	0.0013	0.9796	0.0123	0.0002	0.0009	0.0007	0	0.0049	0	0.627	0.971	0.63	0.766435	0.999694
Alg_130_08422	0.401861	4.26574	5.83774	.	.	.	.	.	0	.	0	.	0	.	0.209	0.529	.	0.535	.	1	1	0.15	0	0	26168.5	234	-7.5	4.6229	5	65	129	61	30	129	45	20	25	1.21277	0	0	0	1	1	1	1	1	1	1	0	0	0.3	0.33	0	1	0.998912	1.1e-05	0.0143	0.0005	0.0024	0.8449	0.0014	0.005	0.0512	0.0002	0.0002	0.0941	0.0001	0.877	0.998	0.796	0.994237	0.999757
Alg_130_02067	0.399361	1.00157	5.98157	.	.	.	unaffected_pathogenicity	PHI:5902,PHI:5903,PHI:5901	0	.	0	.	0	.	0	0.17	.	.	0.952	1	1	0.21	0	0	66648.8	615	-2.5	5.8402	6	210	358	161	64	341	128	64	64	0.883117	1	0	0	1	1	1	1	1	1	1	0	0	1.29	1.8	0	1	0.977476	0.020054	0.0003	0	0.0002	0.9918	0.0006	0.0001	0.0017	0	0	0.0057	0	0.714	0.795	0.538	0.957698	0.826543
Alg_130_05140	0.396566	1.10386	5.92386	.	.	.	unaffected_pathogenicity,reduced_virulence	PHI:9126,PHI:10364,PHI:7705,PHI:10949	0	.	0	.	0	AA3_2,AA3,AA3_1,AA3_3	0	0.03	.	.	0.924	1	1	0.61	0	0	65478.5	603	9	8.7685	1	202	330	190	64	335	119	67	52	1.07353	0	0	0	1	1	1	1	0	1	1	0	0	9.3	9.57	0	1	0.995604	0.002674	0.0059	0	0.009	0.9281	0.0202	0.0007	0.0147	0.0008	0	0.0114	0.015	0.779	0.974	0.74	0.976529	0.141074
Alg_130_01511	0.395727	0.0428885	5.98889	.	.	.	.	.	0	.	0	.	0	AA5,AA5_2,AA5_1	0	0.009	.	.	0.759	1	1	0.77	0	0	75874.9	703	16.5	8.5747	17	255	434	205	74	396	140	81	59	0.906977	0	0	0	1	1	1	1	1	1	1	0	0	0.18	0.21	0	1	0.99972	2.3e-05	0.0002	0	0.0004	0.989	0.0001	0.0002	0.0027	0	0	0.0076	0	0.879	0.841	0.792	0.997317	0.99974
Alg_130_10248	0.395247	0.687144	2.63114	.	.	.	.	.	0	.	0	.	0	.	0.104	0.572	.	0.725	.	1	1	0.75	1	0	26594.5	241	-7.5	4.5653	7	87	140	59	37	128	43	19	24	1.18367	0	0	0	1	1	1	1	1	1	1	1	1	1.2	20.4	0	1	0.989579	0.000211	0.9088	0	0.0001	0.0856	0.0207	0.7884	0.038	0.0078	0.002	0.0569	0.0004	0.805	0.985	0.667	0.943803	0.999631
Alg_130_02540	0.393623	0.26361	5.68161	.	.	.	.	.	0	.	0	.	0	.	0	0.097	.	.	0.805	1	1	0.42	0	0	51147.2	469	-11.5	4.927	7	156	259	128	59	260	114	54	60	1.06364	0	0	0	1	1	1	1	1	1	1	0	0	0	0.06	0	1	0.996048	0.00248	0.0004	0	0.002	0.6831	0.0011	0.0001	0.02	0.0001	0	0.2933	0.0004	0.786	0.825	0.705	0.952661	0.998799
Alg_130_00817	0.39353	1.57055	5.20055	.	.	.	.	.	0	.	0	.	0	.	0.208	0.187	.	0.935	.	1	1	0.93	0	0	17292.6	173	-1	4.9962	8	86	123	64	5	93	23	11	12	1.07317	0	0	0	1	1	1	1	1	1	1	0	0	0.06	0.42	0	1	0.9993	2e-06	0.5569	0.0001	0.0003	0.479	0.0091	0.3955	0.0499	0.0002	0.0045	0.0612	0.0002	0.801	0.961	0.727	0.971364	0.999719
Alg_130_10182	0.393076	6.10998	1.99998	.	.	.	.	.	0	.	0	.	0	.	0.943	0.742	.	0.578	.	1	1	0.46	1	0	30500.7	278	5	7.7933	15	97	154	73	26	154	59	33	26	1.11864	1	0	0	1	0	1	1	1	0	1	1	1	0.11	21.17	0	1	0.991046	3.8e-05	1	0	0	0	0.0004	0.9991	0.0003	0	0.0001	0	0.0001	0.788	0.444	0.703	0.913562	0.997412
Alg_130_07905	0.389439	-0.189851	5.53415	.	.	.	.	.	0	.	0	.	0	.	0	0.046	.	.	0.939	1	1	0.1	0	0	70091.1	621	-6.5	5.858	5	175	303	160	85	316	174	88	86	1.41739	0	0	0	1	0	1	1	1	1	1	0	0	0	0.02	0	1	0.996036	0.001702	0.0088	0.0039	0.0472	0.7894	0.0665	0.0028	0.0605	0.0032	0.0004	0.0235	0.0026	0.827	0.448	0.768	0.968445	0.999645
Alg_130_10148	0.389374	-1.44596	-0.505964	.	.	.	loss_of_pathogenicity	PHI:3514	0	.	0	.	0	.	0	0.01	.	.	0.887	0	0	0.35	0	0	83576	768	-6	5.9448	7	272	432	248	80	408	175	89	86	0.835366	.	.	.	0	0	0	0	0	0	0	0	0	0	0.04	0	0	0.000111	2.7e-05	0.0183	0.0214	0.6002	0.0032	0.012	0.0031	0.0015	0.0139	0.0002	0.0137	0.3308	0.071	0	0.148	0.002917	5.6e-05
Alg_130_04156	0.389374	0.125626	5.68763	.	.	.	.	.	0	.	0	.	0	.	0	0.073	0.644	.	.	1	1	0.05	0	0	58893.2	539	25	9.5251	8	177	313	104	55	265	142	89	53	0.64375	1	0	0	1	0	1	1	1	1	1	0	0	0.69	0.69	0	1	0.797657	0.003847	0.0039	0.0182	0.0125	0.9415	0.0252	0.0009	0.0004	0.0005	0.0002	0.0006	0	0.532	0.148	0.567	0.609088	0.522616
Alg_130_09932	0.386811	8.5021	5.99409	.	.	.	.	.	0	.	0	.	0	.	0.986	0.432	.	.	0.519	1	1	0.44	0	0	5333.28	48	-2	4.324	2	11	25	17	5	32	10	4	6	1.77778	0	0	0	1	1	1	1	0	1	1	0	0	2.56	2.56	0	1	0.999418	1e-05	0.0009	0.0001	0.0006	0.9945	0.0016	0.0001	0.0002	0.0001	0	0.0027	0	0.715	0.803	0.565	0.844118	0.205939
Alg_130_06928	0.386301	1.21394	5.96194	.	.	.	reduced_virulence	PHI:6265	0	.	0	.	0	GH16	0	0.042	.	.	0.583	1	1	0.74	0	0	40001.1	371	-13.5	4.4087	8	148	232	87	48	196	71	30	41	1	0	0	0	1	1	1	1	1	1	1	0	0	0.06	0.07	0	1	0.99611	0.002517	0.0001	0	0	0.9632	0	0	0.0029	0	0	0.0338	0	0.864	0.999	0.832	0.980083	0.999716
Alg_130_06752	0.385209	6.65197	4.60597	.	.	.	.	.	0	.	0	.	0	.	0.991	0.35	0.649	.	.	1	1	0.56	0	0	16422.3	158	-6	4.7041	0	56	90	62	15	97	35	16	19	0.46	.	.	.	1	1	1	0	0	1	0	0	0	0.06	0.06	0	1	0.657463	0.012853	0.0196	0.0012	0.2895	0.3723	0.0769	0.0026	0.0855	0.0257	0.0019	0.1209	0.0237	0.536	0.657	0.512	0.312351	0.221548
Alg_130_00829	0.384352	4.32595	5.99995	.	.	.	.	.	0	.	0	.	0	.	0.267	0.454	.	0.553	.	1	1	0.56	0	0	11094.8	96	4.5	8.05	5	30	45	24	18	55	15	11	4	1.375	0	0	0	1	1	1	1	1	1	1	0	0	0.03	0.04	0	1	0.999975	1e-06	0	0	0	0.9999	0	0	0	0	0	0	0	0.756	0.989	0.769	0.996116	0.99972
Alg_130_02208	0.380801	0.969647	5.87965	.	.	.	reduced_virulence	PHI:785,PHI:7968	0	.	0	.	0	GH15,GH125	0	0.015	.	.	0.953	1	1	0.29	0	0	61039.1	547	-0.5	6.4564	6	157	283	154	71	291	130	69	61	1.22727	0	0	0	1	1	1	1	1	1	1	0	0	0.5	0.56	0	1	0.986171	0.004907	0.0035	0.0004	0.0087	0.8839	0.0162	0.0003	0.0336	0.0018	0.0001	0.0548	0.0003	0.766	0.905	0.716	0.982388	0.999683
Alg_130_10425	0.379455	0.09535	5.99935	.	.	.	.	.	0	.	0	.	0	.	0.003	0.013	.	.	0.696	1	1	0.65	0	0	27009.6	261	-11.5	4.2208	8	102	173	75	22	168	37	14	23	0.423913	0	0	0	1	1	1	1	1	1	1	0	0	1.52	1.52	0	1	0.999985	0	0	0	0.0004	0.9993	0	0	0	0	0	0.0002	0	0.806	0.999	0.694	0.997552	0.99974
Alg_130_08810	0.373522	0.485066	5.92107	.	.	.	.	.	0	.	0	.	0	GH74	0	0.094	.	.	0.674	1	1	0.69	0	0	37613.7	359	-1	6.1109	4	155	243	102	41	210	59	30	29	0.564356	0	0	0	1	1	1	1	1	1	1	0	0	0.1	0.1	0	1	0.997717	0.000467	0.0024	0.0003	0.0065	0.9225	0.0347	0.0003	0.0019	0.0257	0	0.0081	0	0.745	0.957	0.704	0.955545	0.999756
Alg_130_04853	0.372009	0.465689	5.96169	.	.	.	.	.	0	.	0	.	0	.	0	0.084	0.519	0.6	.	1	1	0.38	0	0	51140.9	496	25	10.3556	10	190	292	149	21	281	114	71	43	0.648148	0	0	1	1	1	1	1	1	1	1	0	0	0.29	0.85	0	1	0.951412	0.001722	0.0061	0.0022	0.006	0.9656	0.0164	0.0049	0.0006	0.0031	0	0.0012	0	0.622	0.916	0.56	0.935141	0.999654
Alg_130_01995	0.369209	-0.0899025	5.7421	.	.	.	.	.	0	.	0	.	0	.	0.005	0.023	.	.	0.762	1	1	0.56	0	0	13570.2	130	2.5	8.9896	1	59	83	40	7	65	23	13	10	0.59375	0	0	1	1	1	1	1	1	1	1	0	0	0.92	0.92	0	1	0.999785	5e-06	0.0121	0.0004	0.0024	0.7481	0.089	0.0002	0.0062	0.1526	0	0.001	0	0.809	1	0.831	0.994525	0.999751
Alg_130_06268	0.366395	-4.92402	-0.502019	.	.	.	.	.	0	.	0	.	0	.	0.003	0.26	.	.	0.895	0	0	0.18	0	0	37098.1	348	-7.5	5.2092	3	121	192	120	32	201	84	41	43	0.758621	.	.	.	0	0	0	0	0	0	0	0	0	0.16	0.23	0	0	0.00011	3.7e-05	0.0108	0.0225	0.8285	0.0034	0.0065	0.0027	0.0011	0.015	0.0001	0.0094	0.1108	0.115	0.001	0.13	0.000445	0
Alg_130_10338	0.366136	0.203865	-4.65013	.	.	.	.	.	0	.	0	.	0	.	0.988	0.821	0.944	0.731	.	0	1	0.88	0	1	13580.6	127	10	10.9768	2	47	75	38	10	65	26	19	7	1.15625	0	1	0	1	1	0	1	0	0	1	1	2	40.23	40.24	0.913043	1	0.798352	0.00357	0.3701	0.0201	0.0438	0.2867	0.1425	0.091	0.0342	0.037	0.2539	0.0872	0.0036	0.815	0.977	0.403	0.66877	0.062842
Alg_130_00070	0.362618	0.422006	5.99601	.	.	.	.	.	0	.	0	.	0	GH27,CBM35	0	0.071	.	.	0.818	1	1	0.76	0	0	58687	553	7.5	8.5385	7	221	343	160	48	298	88	49	39	0.952	0	1	0	1	1	1	1	1	1	1	0	0	0.93	0.95	0	1	0.988427	0.001887	0.0006	0	0.0001	0.9972	0.0009	0.0001	0.0005	0.0001	0	0.001	0	0.651	0.845	0.697	0.900173	0.999712
Alg_130_12350	0.362223	5.89444	5.76244	.	.	.	.	.	0	.	0	.	0	.	0.998	0.024	0.63	.	.	1	1	0.57	0	0	14268.9	139	-11	2.8528	0	34	96	65	3	97	11	0	11	0.405405	0	0	0	1	1	1	1	1	1	1	0	0	0.57	0.62	0	1	0.984097	0.00022	0.0133	0.0028	0.0158	0.7692	0.0163	0.0041	0.0296	0.0975	0.0009	0.0634	0.0004	0.559	0.994	0.744	0.704777	0.575277
Alg_130_01090	0.361317	1.10907	5.66907	.	.	.	.	.	0	.	0	.	0	.	0.167	0.073	.	.	0.592	1	1	0.65	0	0	26569.7	265	-12.5	4.309	4	117	171	110	9	153	57	23	34	0.571429	0	0	0	1	1	1	1	1	1	1	0	0	0.68	0.68	0	1	0.997566	0.000859	0.0083	0.0005	0.1112	0.6737	0.0578	0.0037	0.0142	0.0506	0.0001	0.0785	0.0098	0.805	0.98	0.672	0.92642	0.999684
Alg_130_08454	0.360975	0.890244	5.83024	.	.	.	unaffected_pathogenicity,reduced_virulence	PHI:9126,PHI:10364,PHI:7705,PHI:10949	0	.	0	.	0	AA3_2,AA3,AA3_1,AA3_3	0	0.01	.	.	0.935	1	1	0.75	0	0	67857.1	624	5.5	7.2009	3	198	351	187	76	358	123	68	55	1.09459	0	0	0	1	1	1	1	1	1	1	0	1	14.55	15.86	0.833333	1	0.998781	1.2e-05	0.0192	0	0.0005	0.8399	0.0004	0.0029	0.0752	0.0001	0.0001	0.081	0	0.856	0.991	0.926	0.923368	0.999405
Alg_130_02999	0.355767	0.026189	5.96619	.	.	.	.	.	0	.	0	.	0	.	0	0.01	.	.	0.984	1	1	0.59	0	0	80334.1	735	1.5	6.6342	5	251	430	198	91	394	139	75	64	0.923077	0	0	0	1	1	1	1	1	1	1	0	0	0.88	0.89	0	1	0.999906	2.2e-05	0.0018	0.0016	0.0102	0.9671	0.0009	0.0053	0.0082	0	0	0.0067	0	0.916	0.985	0.902	0.997551	0.999731
Alg_130_00035	0.353409	0.90739	5.86939	.	.	.	.	.	0	.	0	.	0	.	0	0.173	.	.	0.815	1	1	0.62	0	0	49626.2	469	-0.5	6.3893	3	170	271	151	53	292	77	40	37	0.724138	0	0	0	1	1	1	1	1	1	1	0	0	2.47	33.33	0	1	0.99292	0.003319	0.0205	0.0001	0.0046	0.8813	0.0423	0.0019	0.0161	0.0036	0	0.0418	0.0083	0.856	0.996	0.709	0.912305	0.997771
Alg_130_03609	0.351707	2.26389	5.14389	.	.	.	.	.	0	.	0	.	0	.	0.135	0.385	.	.	0.634	1	1	0.56	0	0	18358.8	172	-5	4.4664	2	67	99	57	17	100	26	11	15	0.804878	0	0	0	1	1	0	1	1	1	1	0	0	15.48	16.51	0	1	0.99756	0.000826	0.0113	0.0021	0.0865	0.65	0.0597	0.0035	0.0265	0.0403	0.0002	0.1155	0.0158	0.755	0.992	0.421	0.937944	0.999661
Alg_130_08003	0.349727	0.622415	5.95641	.	.	.	.	.	0	.	0	.	0	.	0	0.111	.	.	0.814	1	1	0.64	0	0	85132.7	770	13.5	8.8284	7	255	430	199	98	399	169	94	75	1.32484	1	0	0	1	1	1	1	1	1	1	0	0	0.58	0.61	0	1	0.990515	0.00357	0.0055	0.0004	0.001	0.9609	0.0018	0.002	0.0257	0.0001	0.0001	0.0079	0	0.775	0.525	0.79	0.986937	0.99975
Alg_130_02588	0.349727	0.357945	5.29794	.	.	.	unaffected_pathogenicity,reduced_virulence	PHI:7258,PHI:9867,PHI:2644,PHI:9285	0	.	0	.	0	.	0	0.01	.	.	0.626	1	1	0.35	0	0	58964.3	546	-18.5	4.6715	7	188	302	174	56	290	153	69	84	1.05147	0	0	0	1	1	0	1	1	1	1	0	0	0.04	0.04	0	1	0.99947	1e-05	0.0021	0.0001	0.0187	0.799	0.003	0.002	0.1474	0.0003	0	0.0295	0	0.519	0.731	0.404	0.992871	0.999558
Alg_130_10920	0.349541	-0.226373	5.71363	.	.	.	.	.	0	.	0	.	0	.	0	0.01	.	.	0.977	1	1	0.36	0	0	64894.5	586	1	6.5934	4	184	319	184	85	340	120	65	55	0.928571	0	0	0	1	0	1	1	1	1	1	0	0	0.09	0.15	0	1	0.995629	0.000447	0.0009	0	0.0011	0.9643	0.0014	0.0001	0.016	0.0001	0	0.017	0	0.602	0.125	0.532	0.938821	0.999653
Alg_130_08596	0.349541	0.974674	5.91467	.	.	.	reduced_virulence	PHI:4987	0	.	0	.	0	GH20	0	0.01	.	.	0.978	1	1	0.42	0	0	66245.6	594	-8.5	5.4506	5	173	330	171	77	320	135	67	68	1.04878	0	0	0	1	1	1	1	1	1	1	0	0	0.03	0.03	0	1	0.999257	5.1e-05	0.0006	0	0.0002	0.915	0.0002	0.0003	0.0408	0	0	0.0435	0	0.813	0.966	0.744	0.986789	0.999722
Alg_130_02460	0.349541	1.03843	5.87043	.	.	.	reduced_virulence	PHI:785,PHI:7968	0	.	0	.	0	GH125	0	0.028	.	.	0.941	1	1	0.45	0	0	57060.5	513	-3.5	5.7171	4	158	270	142	68	286	108	54	54	1.2	0	0	0	1	1	1	1	1	1	1	0	0	0.09	0.98	0	1	0.999583	0.000134	0.0021	0	0.002	0.8715	0.0045	0.0003	0.0393	0.0003	0	0.0817	0.0003	0.903	0.997	0.857	0.99575	0.999692
Alg_130_01296	0.349541	-0.256055	5.68994	.	.	.	.	.	0	.	0	.	0	.	0	0.009	.	.	0.887	1	1	0.28	0	0	90018	806	-14.5	5.1632	5	259	429	214	117	431	179	87	92	1.04908	0	0	0	1	0	1	1	1	1	1	0	0	0.08	0.22	0	1	0.99395	0.00241	0.001	0.0001	0.001	0.9417	0.0019	0.0004	0.0164	0.0001	0	0.0385	0	0.749	0.468	0.635	0.981367	0.992956
Alg_130_11635	0.349429	4.78735	5.05735	.	.	.	.	.	0	.	0	.	0	.	0.474	0.481	.	.	0.711	1	1	0.48	0	0	21388.2	201	-6	4.5726	5	82	120	67	21	120	39	17	22	0.727273	0	0	0	1	0	0	1	0	1	1	0	0	0.02	0.05	0	1	0.992753	0.000298	0.0004	0.0005	0.1028	0.8077	0.0034	0.0006	0.0074	0.0004	0	0.0741	0.0031	0.672	0.461	0.444	0.90868	0.174153
Alg_130_05259	0.342369	6.09976	5.82376	.	.	.	.	.	0	.	0	.	0	.	0.787	0.259	0.747	.	.	1	1	0.1	0	0	12636.4	115	-4.5	4.7809	1	38	51	39	8	59	35	16	19	0.88	0	0	0	1	1	1	1	0	1	1	0	0	13.19	13.19	0	1	0.989223	0.001284	0.1072	0.0012	0.0075	0.878	0.0472	0.0057	0.0299	0.0102	0.0002	0.0201	0	0.738	0.995	0.751	0.804146	0.420577
Alg_130_10723	0.342209	0.0544875	5.98849	.	.	.	unaffected_pathogenicity	PHI:716	0	.	0	.	0	AA7	0	0.011	.	.	0.843	1	1	0.68	0	0	62825.5	583	-2	6.2635	10	217	349	172	76	342	99	52	47	0.761589	0	0	0	1	1	1	1	1	1	1	0	0	0.35	0.39	0	1	0.998593	0.000325	0.0002	0	0.0003	0.9887	0.0003	0	0.0015	0	0	0.0091	0	0.888	0.974	0.903	0.986882	0.999718
Alg_130_09770	0.342209	1.26015	5.94215	.	.	.	unaffected_pathogenicity,reduced_virulence	PHI:2032,PHI:6121	0	.	0	.	0	CE10,CE1	0	0.053	.	.	0.891	1	1	0.56	0	0	57520.7	521	-4	5.8193	9	161	293	143	66	291	107	54	53	1.07563	0	0	0	1	1	1	1	1	1	1	0	0	0.4	0.49	0	1	0.999712	9e-06	0.0007	0.0001	0.0013	0.9425	0.0015	0.0001	0.0239	0.0001	0	0.0305	0	0.784	0.996	0.904	0.995695	0.999756
Alg_130_01196	0.340775	0.750665	5.65466	.	.	.	unaffected_pathogenicity,reduced_virulence	PHI:10433	0	.	0	.	0	GH17	0	0.016	.	.	0.861	1	1	0.76	0	0	48538	457	6.5	8.1355	4	179	283	132	51	255	81	46	35	0.840336	1	0	0	1	1	1	1	1	0	1	0	0	0.06	0.07	0	1	0.99791	0.00047	0.0135	0.0085	0.0234	0.9116	0.0198	0.0308	0.0034	0	0.0001	0.0023	0	0.766	0.903	0.693	0.98869	0.99964
Alg_130_00431	0.340775	0.0319415	5.96594	.	.	.	.	.	0	.	0	.	0	GH5,GH128,GH39,GH5_19	0	0.011	.	.	0.69	1	1	0.74	0	0	45459.3	440	-8.5	4.9997	5	196	288	133	50	253	67	32	35	0.598592	1	0	0	1	1	1	1	1	1	1	0	0	0.22	0.22	0	1	0.946892	1.7e-05	0.0006	0.0021	0.0082	0.9662	0.0173	0.0001	0.0013	0.0028	0	0.0019	0	0.812	0.97	0.731	0.888975	0.999475
Alg_130_00270	0.340775	0.118035	5.93804	.	.	.	.	.	0	.	0	.	0	.	0	0.03	.	.	0.559	1	1	0.76	0	0	65072.5	588	-11	4.9096	7	194	330	157	90	334	104	49	55	1.24818	0	0	0	1	1	1	1	1	1	1	0	0	0.05	0.06	0	1	0.948055	0.044929	0.0007	0	0.0012	0.9608	0.0011	0.0004	0.0059	0.0001	0	0.0304	0	0.826	0.887	0.732	0.917203	0.980462
Alg_130_09908	0.339552	1.16678	5.80078	.	.	.	unaffected_pathogenicity,reduced_virulence	PHI:5715,PHI:5716,PHI:3236,PHI:6125,PHI:7719,PHI:5751,PHI:6126,PHI:6123	0	.	0	.	0	.	0	0.061	.	.	0.878	1	1	0.04	0	0	52144.5	468	1	6.5881	10	137	232	124	68	269	118	64	54	0.93913	0	0	0	1	1	1	1	1	1	1	0	0	1.94	1.95	0	1	0.987039	0.003232	0.0006	0	0.001	0.8027	0.0004	0.0002	0.0126	0.0001	0	0.183	0	0.836	0.998	0.857	0.947719	0.999599
Alg_130_02707	0.339364	0.275054	5.98105	.	.	.	.	.	0	.	0	.	0	GH79	0	0.049	.	.	0.826	1	1	0.46	0	0	55196.8	505	-3.5	6.0427	3	173	287	139	65	273	91	47	44	1.15315	0	0	0	1	1	1	1	0	1	1	0	0	0	0.02	0	1	0.997921	0.000291	0.0014	0.0001	0.0018	0.9819	0.003	0.0003	0.0082	0	0	0.0046	0.0001	0.69	0.748	0.577	0.939388	0.25518
Alg_130_06098	0.338326	0.985392	5.80339	.	.	.	.	.	0	.	0	.	0	GH105	0	0.197	.	.	0.898	1	1	0.27	0	0	43472.5	395	9.5	8.518	5	139	217	125	54	228	71	43	28	0.885057	0	0	1	1	1	1	1	1	1	1	0	0	2.39	3.46	0	1	0.997515	0.000415	0.0134	0	0.0015	0.8103	0.0061	0.0019	0.0695	0.0004	0.0003	0.1095	0.0005	0.776	0.981	0.704	0.947596	0.999773
Alg_130_05772	0.336712	1.32292	5.95092	.	.	.	unaffected_pathogenicity,reduced_virulence	PHI:10734,PHI:323	0	.	0	.	0	GH5_9,GH5_23,GH5_1,GH5_49,GH5_8,GH5_14,GH5_44,GH5_45,GH5_54,GH5_39,GH5_4,GH5,GH5_36,GH5_47,GH5_22,GH5_50,GH5_46,GH5_15,GH5_25	0	0.062	.	.	0.854	1	1	0.42	0	0	49512.9	439	3	6.9992	6	142	235	117	66	245	92	50	42	0.989474	0	0	0	1	1	1	1	1	1	1	0	0	0.1	0.12	0	1	0.999131	6.7e-05	0.0002	0	0.0006	0.951	0.0001	0.0001	0.006	0	0	0.0421	0	0.681	0.961	0.577	0.957382	0.999019
Alg_130_08448	0.336112	0.878293	5.93629	.	.	.	.	.	0	.	0	.	0	.	0.001	0.156	.	.	0.611	1	1	0.62	0	0	6388.43	60	0.5	6.9401	2	25	36	20	6	35	7	4	3	1	0	0	0	1	1	1	1	1	1	1	0	0	0.35	0.35	0	1	0.996194	1.3e-05	0.0041	0.0035	0.0081	0.9384	0.0476	0.0002	0.0006	0.0004	0.0001	0.0012	0	0.81	0.994	0.664	0.889517	0.940966
Alg_130_08868	0.333749	0.666644	5.89864	.	.	.	.	.	0	.	0	.	0	.	0.023	0.105	.	.	0.614	1	1	0.32	0	0	27993.1	254	-11.5	4.5336	5	78	150	67	27	126	62	27	35	1.09434	0	0	0	1	1	1	1	1	1	1	0	0	0.04	0.04	0	1	0.978269	0.000811	0.0032	0.0028	0.0142	0.9006	0.0174	0.0003	0.0527	0.001	0.0002	0.0106	0.0001	0.73	0.687	0.607	0.700096	0.996565
Alg_130_06695	0.332533	6.33171	0.49971	.	.	.	.	.	0	.	0	.	0	.	1	0.972	0.931	0.764	.	0	0	0.46	0	0	7099.01	64	1.5	7.4731	7	23	35	9	9	36	16	9	7	1.42857	.	.	.	0	0	0	0	0	0	0	0	0	0	0	0	0	0.136505	0.00038	0	0	0.0001	0.9999	0	0	0	0	0	0	0	0.203	0.001	0.101	0.005634	6e-06
Alg_130_05309	0.328122	1.78394	5.96594	.	.	.	unaffected_pathogenicity	PHI:1087	0	.	0	.	0	.	0	0.303	.	0.502	.	1	1	0.66	0	0	46240	417	4.5	7.5452	10	140	241	95	62	235	74	41	33	1.1068	0	0	0	1	1	1	1	1	1	1	0	0	0.76	1.03	0	1	0.999956	1.5e-05	0	0	0	0.9659	0	0	0.0023	0	0	0.0317	0	0.862	0.998	0.813	0.995128	0.999651
Alg_130_04034	0.324499	-1.21861	4.72139	.	.	.	unaffected_pathogenicity,loss_of_pathogenicity,reduced_virulence,lethal	PHI:9913,PHI:1082,PHI:1233,PHI:1183,PHI:1200,PHI:1240,PHI:1244,PHI:9481,PHI:4941,PHI:2158,PHI:2272,PHI:3088,PHI:4942,PHI:7724,PHI:1178,PHI:4587,PHI:7117,PHI:1083,PHI:1192,PHI:1225,PHI:2271,PHI:1265,PHI:1213,PHI:1266,PHI:1230	0	.	0	.	0	.	0	0.01	.	.	0.893	1	1	0.01	0	0	130324	1162	-10	5.9931	15	298	603	324	122	599	332	169	163	0.979167	1	0	0	1	1	1	1	1	1	1	0	0	12.81	15.49	0	1	0.996471	2.6e-05	0.7381	0.0031	0.0002	0.0904	0.002	0.2726	0.437	0.0002	0.073	0.1213	0.0001	0.844	0.924	0.884	0.967745	0.999646
Alg_130_04417	0.323064	6.35352	5.88952	.	.	.	unaffected_pathogenicity,loss_of_pathogenicity,reduced_virulence	PHI:68,PHI:3973,PHI:7932,PHI:73,PHI:9546,PHI:6783,PHI:6811,PHI:6789,PHI:697,PHI:6813,PHI:6790,PHI:72,PHI:6791,PHI:7933,PHI:17,PHI:480,PHI:6812,PHI:6785,PHI:6784	0	.	0	.	0	.	0	0.244	.	.	0.592	1	1	0.73	0	0	45427.3	432	0	6.4868	3	160	264	127	43	251	71	36	35	0.872881	1	0	1	1	1	1	1	1	1	1	0	1	18.88	18.88	0.722222	1	0.99355	0.000269	0.0003	0	0.0006	0.8898	0.0002	0.0002	0.009	0.0001	0	0.1001	0	0.888	1	0.832	0.976463	0.999749
Alg_130_03896	0.322432	2.04142	5.98342	.	.	.	.	.	0	.	0	.	0	.	0	0.343	.	.	0.748	1	1	0.32	0	0	43125	395	4	7.5056	2	120	219	125	45	234	74	41	33	0.864078	0	0	0	1	1	1	1	1	1	1	0	0	0	0.01	0	1	0.998815	5.9e-05	0.0001	0	0.0008	0.9835	0.0006	0	0.0082	0	0	0.0069	0	0.607	0.809	0.67	0.993436	0.999775
Alg_130_10144	0.314835	0.990767	5.72077	.	.	.	unaffected_pathogenicity,reduced_virulence	PHI:9150,PHI:10178	0	.	0	.	0	.	0	0.045	.	.	0.846	1	1	0.2	0	0	43248.7	397	-8.5	5.2554	2	138	218	120	45	218	100	49	51	0.739583	0	1	0	1	1	1	1	1	1	1	0	0	0.21	0.21	0	1	0.996761	0.000367	0.0518	0.0001	0.0034	0.7468	0.0726	0.0036	0.1393	0.0092	0	0.024	0.0009	0.55	0.92	0.615	0.967375	0.99882
Alg_130_04237	0.309408	-0.241929	5.69807	.	.	.	.	.	0	.	0	.	0	CE1	0	0.01	.	.	0.987	1	1	0.55	0	0	98441.6	900	-4	6.3095	4	295	498	269	121	505	187	100	87	0.868293	0	0	0	1	0	1	1	1	1	1	0	0	0.02	0.03	0	1	0.989873	0.000559	0.0032	0.0003	0.0022	0.9499	0.0064	0.0006	0.0143	0.0002	0	0.0255	0.0005	0.68	0.364	0.624	0.991215	0.999316
Alg_130_05984	0.304265	5.2785	5.9905	.	.	.	unaffected_pathogenicity,loss_of_pathogenicity,reduced_virulence	PHI:6714,PHI:6530,PHI:6712,PHI:6711,PHI:2808,PHI:434,PHI:33,PHI:6713,PHI:522,PHI:6715	0	.	0	.	0	GH72,CBM43	0	0.048	.	0.722	.	1	1	0.76	0	0	49690.8	456	-20	4.1805	13	166	286	119	65	259	76	29	47	1.08333	0	0	0	1	1	1	1	1	1	1	0	0	0.34	0.46	0	1	0.999966	2e-06	0.0005	0	0	0.9907	0	0.0004	0.0012	0	0	0.0076	0	0.856	0.999	0.85	0.99896	0.999759
Alg_130_04339	0.304105	0.139353	5.81535	.	.	.	.	.	0	.	0	.	0	GH5,GH5_31,GH5_41,GH5_7	0	0.054	.	.	0.781	1	1	0.49	0	0	40418.1	377	-17	4.3176	8	143	224	115	42	213	74	30	44	0.880435	0	0	0	1	1	1	1	1	1	1	0	0	2.34	2.34	0	1	0.975404	0.010895	0.0008	0.0001	0.0125	0.8213	0.0024	0.0002	0.0075	0.0016	0	0.1544	0.0002	0.739	0.875	0.576	0.81636	0.896093
Alg_130_10695	0.304105	5.40298	5.97698	.	.	.	.	.	0	.	0	.	1	AA11,AA9	0	0.071	.	.	0.766	1	1	0.6	0	0	39707.7	382	-6.5	4.9689	13	163	250	113	32	224	59	28	31	0.463636	0	0	0	1	1	1	1	1	1	1	0	0	1.18	1.18	0	1	0.998104	3.9e-05	0.0019	0.0053	0.0123	0.9779	0.0003	0.0027	0.0006	0	0.0001	0.0007	0	0.577	0.948	0.567	0.942708	0.999575
Alg_130_05394	0.30325	4.33288	5.41888	.	.	.	.	.	0	.	0	.	0	.	0.483	0.336	0.557	.	.	1	1	0.08	0	0	22895.9	206	-7	4.8783	2	62	100	57	25	112	60	28	32	0.8125	0	0	0	1	1	1	1	1	1	1	0	0	0	0.01	0	1	0.989195	0.004443	0.0178	0.0008	0.0207	0.43	0.017	0.004	0.3121	0.0186	0.001	0.1949	0.0009	0.716	0.999	0.733	0.997998	0.999784
Alg_130_04303	0.302333	0.508777	5.18278	.	.	.	.	.	0	.	0	.	0	.	0.117	0.104	.	0.541	.	1	1	0.79	0	0	11183.5	110	2	8.2662	3	55	74	36	8	63	16	9	7	0.628571	0	0	0	1	1	0	1	1	0	1	0	0	1.54	1.54	0	1	0.99473	0.005046	0.0044	0.0004	0.0071	0.9375	0.0458	0.0002	0.0002	0.0036	0	0.0051	0.0001	0.644	0.966	0.444	0.603443	0.998986
Alg_130_03221	0.300769	3.0034	5.0914	.	.	.	.	.	0	.	0	.	0	.	0.088	0.564	.	.	0.884	1	1	0.17	0	0	30668.2	277	-1	6.2386	2	85	145	84	31	153	66	34	32	1.16071	0	0	0	1	1	1	1	1	1	1	0	0	6.13	6.13	0	1	0.922512	0.072809	0.0997	0.0007	0.0169	0.1776	0.0344	0.0081	0.4734	0.0155	0.0068	0.2577	0.0088	0.8	0.987	0.77	0.857433	0.999101
Alg_130_01051	0.296884	9.60759	3.94959	.	.	.	.	.	0	.	0	.	0	.	1	0.943	0.82	0.859	.	1	1	0.78	0	0	6132.1	57	2	7.9224	6	22	35	15	4	35	10	6	4	0.875	.	.	.	0	0	0	0	0	0	0	0	0	0	0	0	1	0.873175	0.013821	0.0065	0.0018	0.0101	0.9597	0.0283	0	0	0	0	0	0	0.144	0.02	0.157	0.175887	0.00033
Alg_130_05871	0.296338	-0.5382	5.3058	.	.	.	.	.	0	.	0	.	0	.	0	0.026	.	.	0.83	1	1	0.81	0	0	21960.7	226	0.5	6.7057	2	110	177	64	18	154	20	11	9	0.281818	0	0	0	1	1	1	1	1	1	1	0	0	2.2	9.78	0	1	0.999918	1e-06	0.4803	0.0002	0	0.5459	0.0022	0.4007	0.01	0	0.0044	0.0365	0	0.679	0.975	0.579	0.974799	0.999672
Alg_130_08037	0.295992	0.452709	5.46271	.	.	.	.	.	0	.	0	.	0	.	0.002	0.163	.	.	0.649	1	1	0.68	0	0	28665.2	268	3.5	8.0206	5	116	167	79	23	135	51	28	23	0.910714	0	1	0	1	1	1	1	1	1	1	0	0	1.29	1.29	0	1	0.883124	0.090783	0.0749	0.0014	0.0128	0.5455	0.1661	0.003	0.0314	0.2046	0.0008	0.0281	0.0062	0.632	0.962	0.638	0.590109	0.989241
[truncated: 9,642,891 more chars]
