## Supplementary data 4 for "A global pangenome for the wheat fungal pathogen *Pyrenophora tritici-repentis* and prediction of effector protein structural homology" (part 1 of 3)

### Sheet: Protein-Orthogroups
Supplementary data 4. Orthologous protein clustering of Ptr isolates
Orthogroup	86-124	ARCrossB10	Alg130	Alg215	Biotrigo9-1	CC142	DW7	EW30621	EW44	EW7m1	Ls13-192	M4_NQIK02.1	Pt1cBFP	Ptr11137	Ptr134	Ptr239	Ptr5213	Ptr902	PtrDW5	SD20	SN001A	SN001C	SN002B	T199	T205	V1
OG0000000	PTR86124_00005, PTR86124_00006, PTR86124_04400, PTR86124_09537, PTR86124_09895, PTR86124_09897, PTR86124_09917, PTR86124_10899, PTR86124_10906, PTR86124_11690, PTR86124_11691, PTR86124_11907, PTR86124_11910, PTR86124_12564, PTR86124_12568, PTR86124_12934, PTR86124_12938, PTR86124_12939, PTR86124_12940, PTR86124_13019, PTR86124_13443, PTR86124_13639, PTR86124_13641, PTR86124_13652, PTR86124_13704, PTR86124_13736, PTR86124_13737, PTR86124_13766, PTR86124_13769, PTR86124_13776, PTR86124_13778, PTR86124_13791, PTR86124_13792, PTR86124_13846, PTR86124_13928, PTR86124_13931, PTR86124_13961, PTR86124_14023, PTR86124_14162, PTR86124_14178, PTR86124_14250, PTR86124_14254	ARCrB10_PWO11485, ARCrB10_PWO13771	Alg130_11951, Alg130_11952, Alg130_11984, Alg130_12024, Alg130_12046, Alg130_12049, Alg130_12071, Alg130_12079, Alg130_12088, Alg130_12102, Alg130_12129, Alg130_12138, Alg130_12172, Alg130_12185, Alg130_12209, Alg130_12213, Alg130_12218, Alg130_12230, Alg130_12256, Alg130_12292, Alg130_12301, Alg130_12306, Alg130_12332, Alg130_12344, Alg130_12373	Alg215_11921, Alg215_12066, Alg215_12160, Alg215_12221, Alg215_12234, Alg215_12247, Alg215_12271, Alg215_12283, Alg215_12344, Alg215_12378, Alg215_12428	BT91_00042, BT91_00043, BT91_03578, BT91_03585, BT91_03591, BT91_04790, BT91_05912, BT91_07008, BT91_07011, BT91_07012, BT91_07029, BT91_08136, BT91_08137, BT91_08139, BT91_09150, BT91_10113, BT91_10124, BT91_10126, BT91_10939, BT91_10940, BT91_11655, BT91_11658, BT91_12986, BT91_12989, BT91_13518, BT91_13661, BT91_13890, BT91_13891, BT91_13894, BT91_13900, BT91_13977, BT91_14202	CC142_12053, CC142_12221		EW30621_12081, EW30621_12497, EW30621_12498	EW44_12022, EW44_12023, EW44_12024, EW44_12183, EW44_12279	EW7m1_12265	L13192_02705, L13192_02710, L13192_04111, L13192_04115, L13192_04119, L13192_05203, L13192_05207, L13192_06265, L13192_06266, L13192_06271, L13192_06273, L13192_07147, L13192_07151, L13192_08724, L13192_09485, L13192_09486, L13192_10735, L13192_10740, L13192_11337, L13192_12095, L13192_12387, L13192_12520, L13192_12521, L13192_12527, L13192_12664, L13192_12665, L13192_12696, L13192_12708, L13192_12709, L13192_12713, L13192_12755, L13192_12771, L13192_12802, L13192_12803, L13192_12811, L13192_12817, L13192_12830, L13192_12850	M4_KAF7564130, M4_KAF7564131, M4_KAF7564164, M4_KAF7564165, M4_KAF7564172, M4_KAF7564179, M4_KAF7564180, M4_KAF7564189, M4_KAF7564190, M4_KAF7564202, M4_KAF7564236, M4_KAF7564243, M4_KAF7564249, M4_KAF7564250, M4_KAF7564255, M4_KAF7564256, M4_KAF7564262, M4_KAF7564304, M4_KAF7564307, M4_KAF7564313, M4_KAF7564337, M4_KAF7564342, M4_KAF7564369, M4_KAF7564370, M4_KAF7564391, M4_KAF7564401, M4_KAF7566044, M4_KAF7566054, M4_KAF7566060, M4_KAF7566873, M4_KAF7566882, M4_KAF7566887, M4_KAF7566888, M4_KAF7567776, M4_KAF7567781, M4_KAF7567784, M4_KAF7568851, M4_KAF7568855, M4_KAF7569971, M4_KAF7569974, M4_KAF7569980, M4_KAF7571269, M4_KAF7571270, M4_KAF7571278, M4_KAF7572466, M4_KAF7572467, M4_KAF7572473, M4_KAF7572476, M4_KAF7572477, M4_KAF7572484, M4_KAF7572485, M4_KAF7572488, M4_KAF7572507, M4_KAF7573849, M4_KAF7573857, M4_KAF7575758, M4_KAF7575767, M4_KAF7575769, M4_KAF7579575, M4_KAF7579576, M4_KAF7579577	EDU46051, EDU47295, EDU47327, EDU48205	Ptr11137_PZC87796	Ptr134_KAG9375548, Ptr134_KAG9375549, Ptr134_KAG9375550, Ptr134_KAG9375569, Ptr134_KAG9375570, Ptr134_KAG9375574, Ptr134_KAG9375575, Ptr134_KAG9375595, Ptr134_KAG9375596, Ptr134_KAG9375666, Ptr134_KAG9375667, Ptr134_KAG9375672, Ptr134_KAG9375673, Ptr134_KAG9375676, Ptr134_KAG9375677, Ptr134_KAG9375708, Ptr134_KAG9375709, Ptr134_KAG9375899, Ptr134_KAG9375909, Ptr134_KAG9375910, Ptr134_KAG9375920, Ptr134_KAG9377811, Ptr134_KAG9377827, Ptr134_KAG9378471, Ptr134_KAG9378472, Ptr134_KAG9378473, Ptr134_KAG9378477, Ptr134_KAG9378478, Ptr134_KAG9378479, Ptr134_KAG9378483, Ptr134_KAG9378484, Ptr134_KAG9379173, Ptr134_KAG9379177, Ptr134_KAG9379178, Ptr134_KAG9379891, Ptr134_KAG9379894, Ptr134_KAG9379899, Ptr134_KAG9380630, Ptr134_KAG9380639, Ptr134_KAG9380640, Ptr134_KAG9381478, Ptr134_KAG9382291, Ptr134_KAG9382297, Ptr134_KAG9382300, Ptr134_KAG9382306, Ptr134_KAG9382307, Ptr134_KAG9382308, Ptr134_KAG9382311, Ptr134_KAG9382312, Ptr134_KAG9382313, Ptr134_KAG9382318, Ptr134_KAG9384308, Ptr134_KAG9384309, Ptr134_KAG9384316, Ptr134_KAG9385482, Ptr134_KAG9385568, Ptr134_KAG9385569	Ptr239_PZD22133, Ptr239_PZD22208, Ptr239_PZD22224	Ptr5213_PZD22397	Ptr902_02722, Ptr902_02723, Ptr902_02729, Ptr902_02730, Ptr902_03766, Ptr902_06094, Ptr902_06095, Ptr902_06869, Ptr902_06870, Ptr902_06871, Ptr902_08097, Ptr902_08105, Ptr902_09610, Ptr902_09611, Ptr902_12026, Ptr902_12040, Ptr902_12182, Ptr902_12183, Ptr902_12184, Ptr902_12189, Ptr902_12190, Ptr902_12991, Ptr902_13159, Ptr902_13160, Ptr902_13270, Ptr902_13295, Ptr902_13302, Ptr902_13303, Ptr902_13330, Ptr902_13331, Ptr902_13337, Ptr902_13340, Ptr902_13341, Ptr902_13380, Ptr902_13381, Ptr902_13385, Ptr902_13386, Ptr902_13387, Ptr902_13526, Ptr902_13548, Ptr902_13549, Ptr902_13552, Ptr902_13633, Ptr902_13701, Ptr902_13702, Ptr902_14190	DW5_KAF7441470, DW5_KAF7441489, DW5_KAF7441490, DW5_KAF7441525, DW5_KAF7441533, DW5_KAF7441543, DW5_KAF7441547, DW5_KAF7441551, DW5_KAF7441567, DW5_KAF7441574, DW5_KAF7441585, DW5_KAF7441587, DW5_KAF7441589, DW5_KAF7441597, DW5_KAF7441625, DW5_KAF7441659, DW5_KAF7441669, DW5_KAF7441764, DW5_KAF7442079, DW5_KAF7442081, DW5_KAF7442749, DW5_KAF7442758, DW5_KAF7444162, DW5_KAF7444174, DW5_KAF7444175, DW5_KAF7444189, DW5_KAF7444190, DW5_KAF7444956, DW5_KAF7445737, DW5_KAF7445742, DW5_KAF7445754, DW5_KAF7446640, DW5_KAF7446645, DW5_KAF7446650, DW5_KAF7447583, DW5_KAF7447586, DW5_KAF7447591, DW5_KAF7448727, DW5_KAF7449884, DW5_KAF7449898, DW5_KAF7449902, DW5_KAF7449907, DW5_KAF7449911, DW5_KAF7449916, DW5_KAF7449921, DW5_KAF7449936, DW5_KAF7451150, DW5_KAF7451151, DW5_KAF7451155, DW5_KAF7451156, DW5_KAF7451160, DW5_KAF7451161, DW5_KAF7451165, DW5_KAF7451166, DW5_KAF7452733, DW5_KAF7452735, DW5_KAF7452738, DW5_KAF7452740, DW5_KAF7452745		SN001A_11894, SN001A_11895, SN001A_12077, SN001A_12199, SN001A_12234	SN001C_12076, SN001C_12247	SN002B_12233, SN002B_12234, SN002B_12327, SN002B_12469	T199_11684, T199_11876, T199_11952, T199_11969, T199_11978, T199_12049, T199_12059, T199_12081, T199_12155, T199_12162, T199_12163, T199_12190, T199_12238	T205_11785, T205_11800, T205_11801, T205_11818, T205_11819, T205_11836, T205_11844, T205_11880, T205_11954, T205_11956, T205_11975, T205_11981, T205_11983, T205_11993, T205_12000, T205_12007, T205_12025, T205_12051, T205_12075, T205_12099, T205_12115	V1_KAA8611001, V1_KAA8611007, V1_KAA8611067, V1_KAA8611069, V1_KAA8611073, V1_KAA8611318, V1_KAA8611519, V1_KAA8613990, V1_KAA8615114, V1_KAA8615249, V1_KAA8615976, V1_KAA8615980, V1_KAA8615982, V1_KAA8616500, V1_KAA8617340, V1_KAA8617341, V1_KAA8617344, V1_KAA8618305, V1_KAA8618308, V1_KAA8618314, V1_KAA8619417, V1_KAA8619439, V1_KAA8619444, V1_KAA8620634, V1_KAA8620635, V1_KAA8620695, V1_KAA8620698, V1_KAA8620709, V1_KAA8621933, V1_KAA8621938, V1_KAA8622170, V1_KAA8622176, V1_KAA8622180, V1_KAA8623884, V1_KAA8624323, V1_KAA8624339
OG0000001	PTR86124_00070, PTR86124_01288, PTR86124_01303, PTR86124_01571, PTR86124_01590, PTR86124_02340, PTR86124_03060, PTR86124_03700, PTR86124_04084, PTR86124_04297, PTR86124_04823, PTR86124_04850, PTR86124_04897, PTR86124_05208, PTR86124_05634, PTR86124_06108, PTR86124_06354, PTR86124_06453, PTR86124_07156, PTR86124_07683, PTR86124_08294, PTR86124_08495, PTR86124_08830, PTR86124_08887, PTR86124_09021, PTR86124_09124, PTR86124_09239, PTR86124_09240, PTR86124_09507, PTR86124_09822, PTR86124_10429, PTR86124_10460, PTR86124_10526, PTR86124_11237, PTR86124_11708, PTR86124_11816, PTR86124_11925, PTR86124_11927, PTR86124_12036, PTR86124_12198, PTR86124_12551, PTR86124_12691, PTR86124_12734, PTR86124_12929, PTR86124_13027, PTR86124_13177, PTR86124_13491, PTR86124_13567, PTR86124_13726, PTR86124_13777, PTR86124_13903, PTR86124_13986, PTR86124_13987, PTR86124_14080, PTR86124_14081, PTR86124_14085	ARCrB10_PWO12598, ARCrB10_PWO13776, ARCrB10_PWO19643, ARCrB10_PWO20027	Alg130_11719, Alg130_11891, Alg130_11894, Alg130_12035, Alg130_12073, Alg130_12076, Alg130_12114, Alg130_12137, Alg130_12197, Alg130_12224, Alg130_12365, Alg130_12377	Alg215_11868, Alg215_11973, Alg215_12133, Alg215_12298, Alg215_12325, Alg215_12412, Alg215_12419	BT91_01319, BT91_01334, BT91_02593, BT91_03513, BT91_03684, BT91_03715, BT91_03716, BT91_03719, BT91_03744, BT91_03986, BT91_04018, BT91_04161, BT91_04706, BT91_04796, BT91_04805, BT91_05521, BT91_05566, BT91_05590, BT91_05954, BT91_06228, BT91_06229, BT91_06511, BT91_06619, BT91_06726, BT91_06832, BT91_06857, BT91_06945, BT91_07021, BT91_07735, BT91_08307, BT91_08567, BT91_08932, BT91_10115, BT91_10196, BT91_10725, BT91_11513, BT91_11650, BT91_12229, BT91_12348, BT91_12775, BT91_12873, BT91_13252, BT91_13253, BT91_13500, BT91_13524, BT91_13561, BT91_13733, BT91_13835, BT91_14088, BT91_14333, BT91_14413	CC142_12259, CC142_12288, CC142_12292, CC142_12314, CC142_12316		EW30621_11242, EW30621_11948, EW30621_12031, EW30621_12410, EW30621_12445, EW30621_12464, EW30621_12480	EW44_11938, EW44_12057, EW44_12217, EW44_12266, EW44_12267, EW44_12283	EW7m1_12126, EW7m1_12171, EW7m1_12358, EW7m1_12364, EW7m1_12366, EW7m1_12390, EW7m1_12410	L13192_00069, L13192_02709, L13192_04120, L13192_04121, L13192_05204, L13192_05606, L13192_06263, L13192_06691, L13192_08068, L13192_08725, L13192_10647, L13192_12054, L13192_12604, L13192_12754	M4_KAF7564221, M4_KAF7564324, M4_KAF7565134, M4_KAF7565363, M4_KAF7565465, M4_KAF7565959, M4_KAF7566033, M4_KAF7566069, M4_KAF7566809, M4_KAF7566969, M4_KAF7567141, M4_KAF7567813, M4_KAF7567814, M4_KAF7567842, M4_KAF7567886, M4_KAF7567892, M4_KAF7568039, M4_KAF7568173, M4_KAF7568241, M4_KAF7568487, M4_KAF7568488, M4_KAF7568800, M4_KAF7568894, M4_KAF7569831, M4_KAF7570002, M4_KAF7570015, M4_KAF7570406, M4_KAF7570628, M4_KAF7571446, M4_KAF7571724, M4_KAF7572459, M4_KAF7572465, M4_KAF7572515, M4_KAF7572524, M4_KAF7572562, M4_KAF7573307, M4_KAF7573368, M4_KAF7573384, M4_KAF7573402, M4_KAF7573539, M4_KAF7573818, M4_KAF7573835, M4_KAF7573845, M4_KAF7573970, M4_KAF7574003, M4_KAF7574014, M4_KAF7574087, M4_KAF7574352, M4_KAF7574380, M4_KAF7575116, M4_KAF7575223, M4_KAF7575662, M4_KAF7577156, M4_KAF7577858, M4_KAF7578564	EDU42383	Ptr11137_PZC87617, Ptr11137_PZC87625, Ptr11137_PZC87665, Ptr11137_PZC87942, Ptr11137_PZC88314	Ptr134_KAG9375791, Ptr134_KAG9375792, Ptr134_KAG9375811, Ptr134_KAG9375915, Ptr134_KAG9375932, Ptr134_KAG9375957, Ptr134_KAG9375994, Ptr134_KAG9376276, Ptr134_KAG9376557, Ptr134_KAG9376558, Ptr134_KAG9376645, Ptr134_KAG9376877, Ptr134_KAG9376976, Ptr134_KAG9378344, Ptr134_KAG9378457, Ptr134_KAG9378564, Ptr134_KAG9378565, Ptr134_KAG9379098, Ptr134_KAG9379611, Ptr134_KAG9379882, Ptr134_KAG9379963, Ptr134_KAG9380400, Ptr134_KAG9380500, Ptr134_KAG9380618, Ptr134_KAG9380657, Ptr134_KAG9381031, Ptr134_KAG9381056, Ptr134_KAG9381621, Ptr134_KAG9381746, Ptr134_KAG9381867, Ptr134_KAG9382223, Ptr134_KAG9382281, Ptr134_KAG9383140, Ptr134_KAG9383215, Ptr134_KAG9383570, Ptr134_KAG9383702, Ptr134_KAG9384342, Ptr134_KAG9385066, Ptr134_KAG9385321, Ptr134_KAG9385419, Ptr134_KAG9385542, Ptr134_KAG9385555, Ptr134_KAG9386021, Ptr134_KAG9386078, Ptr134_KAG9386121, Ptr134_KAG9386849, Ptr134_KAG9387073, Ptr134_KAG9387811, Ptr134_KAG9387832, Ptr134_KAG9389119	Ptr239_PZD22065, Ptr239_PZD22773, Ptr239_PZD22971	Ptr5213_PZD27266	Ptr902_00066, Ptr902_00195, Ptr902_02731, Ptr902_03555, Ptr902_04479, Ptr902_08071, Ptr902_08107, Ptr902_09575, Ptr902_09923, Ptr902_10523, Ptr902_11171, Ptr902_12470, Ptr902_12654, Ptr902_12825, Ptr902_13155, Ptr902_13463, Ptr902_13543	DW5_KAF7441769, DW5_KAF7441777, DW5_KAF7441836, DW5_KAF7441881, DW5_KAF7442173, DW5_KAF7442596, DW5_KAF7443019, DW5_KAF7443044, DW5_KAF7443045, DW5_KAF7443335, DW5_KAF7444204, DW5_KAF7444316, DW5_KAF7444639, DW5_KAF7445093, DW5_KAF7445131, DW5_KAF7445200, DW5_KAF7445306, DW5_KAF7445665, DW5_KAF7445842, DW5_KAF7446039, DW5_KAF7446532, DW5_KAF7446624, DW5_KAF7447751, DW5_KAF7448721, DW5_KAF7448931, DW5_KAF7449461, DW5_KAF7449488, DW5_KAF7449850, DW5_KAF7449949, DW5_KAF7449994, DW5_KAF7450681, DW5_KAF7450727, DW5_KAF7450735, DW5_KAF7450742, DW5_KAF7450755, DW5_KAF7451665, DW5_KAF7451762, DW5_KAF7452487, DW5_KAF7452514, DW5_KAF7452800, DW5_KAF7454068, DW5_KAF7454086, DW5_KAF7454089, DW5_KAF7454442, DW5_KAF7454727, DW5_KAF7455379	SD20_11965, SD20_11970, SD20_12012, SD20_12173	SN001A_12058, SN001A_12180, SN001A_12278, SN001A_12287	SN001C_12305, SN001C_12328, SN001C_12334, SN001C_12355	SN002B_11392, SN002B_12206, SN002B_12216, SN002B_12286, SN002B_12425, SN002B_12428, SN002B_12440, SN002B_12450	T199_11957, T199_11979, T199_12016, T199_12021, T199_12023, T199_12024, T199_12025, T199_12095, T199_12122, T199_12136, T199_12165, T199_12170, T199_12194, T199_12241	T205_11870, T205_11871, T205_11935, T205_11955, T205_11977, T205_12030, T205_12033, T205_12063, T205_12091, T205_12108, T205_12119	V1_KAA8611641, V1_KAA8613384, V1_KAA8613486, V1_KAA8613665, V1_KAA8613690, V1_KAA8614486, V1_KAA8614974, V1_KAA8615258, V1_KAA8615928, V1_KAA8616745, V1_KAA8617244, V1_KAA8617329, V1_KAA8617373, V1_KAA8617381, V1_KAA8617445, V1_KAA8617588, V1_KAA8617711, V1_KAA8617769, V1_KAA8617995, V1_KAA8617996, V1_KAA8618285, V1_KAA8618457, V1_KAA8618887, V1_KAA8618996, V1_KAA8619025, V1_KAA8619364, V1_KAA8619375, V1_KAA8619451, V1_KAA8619607, V1_KAA8619873, V1_KAA8620606, V1_KAA8620713, V1_KAA8620717, V1_KAA8620749, V1_KAA8621162, V1_KAA8621448, V1_KAA8621486, V1_KAA8621512, V1_KAA8621534, V1_KAA8621908, V1_KAA8621921, V1_KAA8621924, V1_KAA8621929, V1_KAA8622674, V1_KAA8622735, V1_KAA8622778, V1_KAA8623507, V1_KAA8623742, V1_KAA8623787, V1_KAA8623788, V1_KAA8623809, V1_KAA8623868, V1_KAA8623874, V1_KAA8625651, V1_KAA8625670, V1_KAA8626315, V1_KAA8626940
OG0000002	PTR86124_00023, PTR86124_00264, PTR86124_02726, PTR86124_03187, PTR86124_03193, PTR86124_03211, PTR86124_03379, PTR86124_03795, PTR86124_04223, PTR86124_04402, PTR86124_04896, PTR86124_06100, PTR86124_06474, PTR86124_06512, PTR86124_06830, PTR86124_07336, PTR86124_07737, PTR86124_07795, PTR86124_08601, PTR86124_08642, PTR86124_08739, PTR86124_08837, PTR86124_09083, PTR86124_09534, PTR86124_09909, PTR86124_09918, PTR86124_10050, PTR86124_10072, PTR86124_10081, PTR86124_10587, PTR86124_10701, PTR86124_10886, PTR86124_10944, PTR86124_11184, PTR86124_11219, PTR86124_11423, PTR86124_11424, PTR86124_11685, PTR86124_11694, PTR86124_11704, PTR86124_11735, PTR86124_11743, PTR86124_11764, PTR86124_11922, PTR86124_11926, PTR86124_11946, PTR86124_12242, PTR86124_12950, PTR86124_13006, PTR86124_13065, PTR86124_13121, PTR86124_13203, PTR86124_13565, PTR86124_13594, PTR86124_13673, PTR86124_13794, PTR86124_13797, PTR86124_13845, PTR86124_13869, PTR86124_13922, PTR86124_14163, PTR86124_14194	ARCrB10_PWO19519		Alg215_12225, Alg215_12227, Alg215_12293	BT91_00290, BT91_01994, BT91_02445, BT91_02465, BT91_02469, BT91_02493, BT91_02908, BT91_03500, BT91_03577, BT91_03594, BT91_04793, BT91_04820, BT91_04842, BT91_04862, BT91_04869, BT91_05522, BT91_05919, BT91_06366, BT91_06799, BT91_06811, BT91_07016, BT91_07209, BT91_07334, BT91_07729, BT91_08138, BT91_08160, BT91_08644, BT91_09160, BT91_09167, BT91_09227, BT91_09641, BT91_09777, BT91_09802, BT91_09821, BT91_10122, BT91_10822, BT91_10830, BT91_10833, BT91_10838, BT91_10847, BT91_10906, BT91_10947, BT91_11492, BT91_11579, BT91_11643, BT91_11654, BT91_11667, BT91_11735, BT91_13004, BT91_13245, BT91_13519, BT91_13559, BT91_13664, BT91_13667, BT91_13680, BT91_13840, BT91_13884, BT91_14209, BT91_14265				EW44_11501, EW44_11967, EW44_12187, EW44_12287		L13192_05213, L13192_12241, L13192_12275	M4_KAF7564317, M4_KAF7564349, M4_KAF7564357, M4_KAF7565151, M4_KAF7565244, M4_KAF7565579, M4_KAF7566040, M4_KAF7566079, M4_KAF7566124, M4_KAF7566128, M4_KAF7566273, M4_KAF7566659, M4_KAF7566872, M4_KAF7567666, M4_KAF7567777, M4_KAF7567866, M4_KAF7567877, M4_KAF7567899, M4_KAF7568797, M4_KAF7568865, M4_KAF7568927, M4_KAF7568969, M4_KAF7569237, M4_KAF7569248, M4_KAF7569274, M4_KAF7569275, M4_KAF7569426, M4_KAF7569889, M4_KAF7569962, M4_KAF7569963, M4_KAF7569967, M4_KAF7570402, M4_KAF7570409, M4_KAF7570474, M4_KAF7570504, M4_KAF7570527, M4_KAF7570543, M4_KAF7570906, M4_KAF7570910, M4_KAF7570929, M4_KAF7571214, M4_KAF7571285, M4_KAF7571479, M4_KAF7571480, M4_KAF7571805, M4_KAF7572080, M4_KAF7572445, M4_KAF7572461, M4_KAF7572471, M4_KAF7572542, M4_KAF7572564, M4_KAF7572581, M4_KAF7573282, M4_KAF7573319, M4_KAF7573820, M4_KAF7573834, M4_KAF7574035, M4_KAF7575267, M4_KAF7575697, M4_KAF7575825, M4_KAF7576039, M4_KAF7577474, M4_KAF7577494, M4_KAF7577541, M4_KAF7577875, M4_KAF7578399, M4_KAF7578422, M4_KAF7578427, M4_KAF7578684, M4_KAF7578690, M4_KAF7579578			Ptr134_KAG9375551, Ptr134_KAG9375553, Ptr134_KAG9375565, Ptr134_KAG9375566, Ptr134_KAG9375605, Ptr134_KAG9375659, Ptr134_KAG9375682, Ptr134_KAG9375697, Ptr134_KAG9375781, Ptr134_KAG9375893, Ptr134_KAG9375927, Ptr134_KAG9375955, Ptr134_KAG9375992, Ptr134_KAG9376555, Ptr134_KAG9376646, Ptr134_KAG9376657, Ptr134_KAG9376699, Ptr134_KAG9376702, Ptr134_KAG9377451, Ptr134_KAG9377561, Ptr134_KAG9377763, Ptr134_KAG9377795, Ptr134_KAG9377801, Ptr134_KAG9377815, Ptr134_KAG9377838, Ptr134_KAG9378359, Ptr134_KAG9378470, Ptr134_KAG9379737, Ptr134_KAG9379811, Ptr134_KAG9379884, Ptr134_KAG9379887, Ptr134_KAG9379888, Ptr134_KAG9380150, Ptr134_KAG9380253, Ptr134_KAG9380638, Ptr134_KAG9380938, Ptr134_KAG9381104, Ptr134_KAG9381623, Ptr134_KAG9382259, Ptr134_KAG9382322, Ptr134_KAG9382389, Ptr134_KAG9382805, Ptr134_KAG9382947, Ptr134_KAG9383572, Ptr134_KAG9384314, Ptr134_KAG9384315, Ptr134_KAG9384326, Ptr134_KAG9384376, Ptr134_KAG9385487, Ptr134_KAG9385523, Ptr134_KAG9385527, Ptr134_KAG9388517, Ptr134_KAG9388998	Ptr239_PZD22312	Ptr5213_PZD22756	Ptr902_13289	DW5_KAF7441529, DW5_KAF7441548, DW5_KAF7441568, DW5_KAF7441593, DW5_KAF7441657, DW5_KAF7441775, DW5_KAF7441781, DW5_KAF7441793, DW5_KAF7441796, DW5_KAF7441800, DW5_KAF7441857, DW5_KAF7441861, DW5_KAF7441871, DW5_KAF7441886, DW5_KAF7442077, DW5_KAF7442084, DW5_KAF7442760, DW5_KAF7442961, DW5_KAF7443406, DW5_KAF7444000, DW5_KAF7444125, DW5_KAF7444129, DW5_KAF7444139, DW5_KAF7444158, DW5_KAF7444167, DW5_KAF7444184, DW5_KAF7444191, DW5_KAF7444196, DW5_KAF7444221, DW5_KAF7444223, DW5_KAF7444958, DW5_KAF7445312, DW5_KAF7445361, DW5_KAF7445732, DW5_KAF7445758, DW5_KAF7445769, DW5_KAF7446602, DW5_KAF7446644, DW5_KAF7446698, DW5_KAF7446988, DW5_KAF7447413, DW5_KAF7447513, DW5_KAF7447581, DW5_KAF7448346, DW5_KAF7448348, DW5_KAF7448741, DW5_KAF7448742, DW5_KAF7449090, DW5_KAF7449486, DW5_KAF7449609, DW5_KAF7449816, DW5_KAF7449871, DW5_KAF7449881, DW5_KAF7449933, DW5_KAF7449944, DW5_KAF7449972, DW5_KAF7449996, DW5_KAF7450015, DW5_KAF7450020, DW5_KAF7450286, DW5_KAF7450657, DW5_KAF7450682, DW5_KAF7450774, DW5_KAF7451100, DW5_KAF7451135, DW5_KAF7451141, DW5_KAF7451145, DW5_KAF7452723, DW5_KAF7452729, DW5_KAF7452746, DW5_KAF7452991, DW5_KAF7453899, DW5_KAF7454233, DW5_KAF7454352, DW5_KAF7454745, DW5_KAF7454857, DW5_KAF7455226, DW5_KAF7455244, DW5_KAF7455250, DW5_KAF7455378				SN002B_11924	T199_12212, T199_12243		V1_KAA8610947, V1_KAA8611009, V1_KAA8611292, V1_KAA8611298, V1_KAA8611301, V1_KAA8611582, V1_KAA8612005, V1_KAA8612339, V1_KAA8612485, V1_KAA8612508, V1_KAA8612818, V1_KAA8613239, V1_KAA8613247, V1_KAA8613260, V1_KAA8613268, V1_KAA8613643, V1_KAA8613751, V1_KAA8613958, V1_KAA8613986, V1_KAA8614362, V1_KAA8614370, V1_KAA8614384, V1_KAA8614396, V1_KAA8615252, V1_KAA8615254, V1_KAA8615352, V1_KAA8615789, V1_KAA8615975, V1_KAA8616504, V1_KAA8617270, V1_KAA8617311, V1_KAA8617346, V1_KAA8617382, V1_KAA8617850, V1_KAA8618597, V1_KAA8618614, V1_KAA8618618, V1_KAA8619023, V1_KAA8620401, V1_KAA8620563, V1_KAA8620622, V1_KAA8620694, V1_KAA8620731, V1_KAA8620751, V1_KAA8621424, V1_KAA8621426, V1_KAA8621533, V1_KAA8621923, V1_KAA8622215, V1_KAA8622635, V1_KAA8623485, V1_KAA8623774, V1_KAA8623882, V1_KAA8624336, V1_KAA8624349, V1_KAA8624355, V1_KAA8624592, V1_KAA8626330, V1_KAA8626815, V1_KAA8627050
OG0000003	PTR86124_00614, PTR86124_01756, PTR86124_02292, PTR86124_02296, PTR86124_02299, PTR86124_02655, PTR86124_03273, PTR86124_03633, PTR86124_04316, PTR86124_04411, PTR86124_04412, PTR86124_04413, PTR86124_04433, PTR86124_04445, PTR86124_04948, PTR86124_05066, PTR86124_05198, PTR86124_05865, PTR86124_05875, PTR86124_06019, PTR86124_06457, PTR86124_06467, PTR86124_07109, PTR86124_07393, PTR86124_07708, PTR86124_07719, PTR86124_07720, PTR86124_07729, PTR86124_08300, PTR86124_08684, PTR86124_08742, PTR86124_09181, PTR86124_09392, PTR86124_10079, PTR86124_10495, PTR86124_10581, PTR86124_10589, PTR86124_10942, PTR86124_10947, PTR86124_11421, PTR86124_11684, PTR86124_11950, PTR86124_12166, PTR86124_12237, PTR86124_12511, PTR86124_12546, PTR86124_12548, PTR86124_12686, PTR86124_12907, PTR86124_12918, PTR86124_12974, PTR86124_12981, PTR86124_13815, PTR86124_13871, PTR86124_13907, PTR86124_14000	ARCrB10_PWO19523, ARCrB10_PWO20088	Alg130_11728, Alg130_12134, Alg130_12136, Alg130_12162, Alg130_12250, Alg130_12363	Alg215_11845, Alg215_11888, Alg215_11889, Alg215_12042, Alg215_12050, Alg215_12114, Alg215_12122, Alg215_12123, Alg215_12169, Alg215_12171, Alg215_12173, Alg215_12184, Alg215_12185, Alg215_12244, Alg215_12248, Alg215_12301, Alg215_12303, Alg215_12445	BT91_00055, BT91_00644, BT91_01677, BT91_01932, BT91_03511, BT91_03521, BT91_03554, BT91_03787, BT91_04855, BT91_05351, BT91_05352, BT91_05472, BT91_05917, BT91_05925, BT91_05942, BT91_06028, BT91_06069, BT91_06943, BT91_06946, BT91_08157, BT91_09812, BT91_09819, BT91_10092, BT91_10095, BT91_10976, BT91_11204, BT91_11563, BT91_11636, BT91_11662, BT91_11787, BT91_11788, BT91_11886, BT91_12130, BT91_12606, BT91_13018, BT91_13163, BT91_13531, BT91_13567, BT91_13672, BT91_13689, BT91_13839, BT91_13851, BT91_13872, BT91_13873, BT91_13896, BT91_13973, BT91_13976, BT91_14263			EW30621_12229, EW30621_12360, EW30621_12438		EW7m1_12146	L13192_05214, L13192_07978	M4_KAF7565578, M4_KAF7565649, M4_KAF7566007, M4_KAF7566008, M4_KAF7566206, M4_KAF7566816, M4_KAF7566945, M4_KAF7567499, M4_KAF7567605, M4_KAF7567766, M4_KAF7568040, M4_KAF7568101, M4_KAF7568389, M4_KAF7568668, M4_KAF7568735, M4_KAF7568813, M4_KAF7568838, M4_KAF7568895, M4_KAF7568925, M4_KAF7568940, M4_KAF7569239, M4_KAF7569277, M4_KAF7570598, M4_KAF7571138, M4_KAF7572495, M4_KAF7572920, M4_KAF7573121, M4_KAF7573250, M4_KAF7574137, M4_KAF7574378, M4_KAF7574555, M4_KAF7575812, M4_KAF7576419, M4_KAF7577555, M4_KAF7577810, M4_KAF7578120, M4_KAF7578396, M4_KAF7579410, M4_KAF7579533, M4_KAF7579553	EDU43653, EDU44140		Ptr134_KAG9375515, Ptr134_KAG9375611, Ptr134_KAG9375694, Ptr134_KAG9375723, Ptr134_KAG9375725, Ptr134_KAG9375776, Ptr134_KAG9375954, Ptr134_KAG9375970, Ptr134_KAG9376388, Ptr134_KAG9376641, Ptr134_KAG9376715, Ptr134_KAG9376883, Ptr134_KAG9377449, Ptr134_KAG9377450, Ptr134_KAG9378326, Ptr134_KAG9378437, Ptr134_KAG9378443, Ptr134_KAG9379097, Ptr134_KAG9379212, Ptr134_KAG9379573, Ptr134_KAG9379794, Ptr134_KAG9379797, Ptr134_KAG9379805, Ptr134_KAG9379893, Ptr134_KAG9379901, Ptr134_KAG9379908, Ptr134_KAG9380217, Ptr134_KAG9380607, Ptr134_KAG9380655, Ptr134_KAG9380910, Ptr134_KAG9381454, Ptr134_KAG9381484, Ptr134_KAG9382086, Ptr134_KAG9382228, Ptr134_KAG9382288, Ptr134_KAG9382290, Ptr134_KAG9382314, Ptr134_KAG9382319, Ptr134_KAG9382691, Ptr134_KAG9383221, Ptr134_KAG9383672, Ptr134_KAG9384305, Ptr134_KAG9384330, Ptr134_KAG9384332, Ptr134_KAG9384371, Ptr134_KAG9384406, Ptr134_KAG9384540, Ptr134_KAG9385390, Ptr134_KAG9385480, Ptr134_KAG9385493, Ptr134_KAG9385499, Ptr134_KAG9385550, Ptr134_KAG9385558, Ptr134_KAG9386663, Ptr134_KAG9387038, Ptr134_KAG9387108, Ptr134_KAG9387109, Ptr134_KAG9388075, Ptr134_KAG9388181, Ptr134_KAG9388437, Ptr134_KAG9388511, Ptr134_KAG9388727, Ptr134_KAG9389117	Ptr239_PZD23252, Ptr239_PZD23253		Ptr902_00874, Ptr902_00875, Ptr902_01280, Ptr902_01281, Ptr902_02938, Ptr902_03778, Ptr902_03798, Ptr902_10229, Ptr902_13197, Ptr902_13260, Ptr902_13611	DW5_KAF7441502, DW5_KAF7441649, DW5_KAF7441679, DW5_KAF7441695, DW5_KAF7441696, DW5_KAF7441698, DW5_KAF7441714, DW5_KAF7441733, DW5_KAF7441744, DW5_KAF7441746, DW5_KAF7441767, DW5_KAF7441768, DW5_KAF7441821, DW5_KAF7442095, DW5_KAF7442104, DW5_KAF7442169, DW5_KAF7442834, DW5_KAF7442840, DW5_KAF7442874, DW5_KAF7443135, DW5_KAF7443475, DW5_KAF7443837, DW5_KAF7444195, DW5_KAF7444321, DW5_KAF7444926, DW5_KAF7444950, DW5_KAF7444966, DW5_KAF7444973, DW5_KAF7444988, DW5_KAF7445384, DW5_KAF7445717, DW5_KAF7445730, DW5_KAF7445766, DW5_KAF7445899, DW5_KAF7446388, DW5_KAF7446484, DW5_KAF7446486, DW5_KAF7446547, DW5_KAF7446632, DW5_KAF7446671, DW5_KAF7446956, DW5_KAF7447594, DW5_KAF7447613, DW5_KAF7447992, DW5_KAF7448736, DW5_KAF7448753, DW5_KAF7448781, DW5_KAF7449426, DW5_KAF7450328, DW5_KAF7450505, DW5_KAF7450728, DW5_KAF7451129, DW5_KAF7451134, DW5_KAF7451176, DW5_KAF7451179, DW5_KAF7451186, DW5_KAF7451763, DW5_KAF7451982, DW5_KAF7452321, DW5_KAF7452401, DW5_KAF7452491, DW5_KAF7452683, DW5_KAF7452753, DW5_KAF7453092, DW5_KAF7454383, DW5_KAF7454435, DW5_KAF7454680, DW5_KAF7455049	SD20_11078			SN002B_12349, SN002B_12417	T199_07365, T199_12106, T199_12226	T205_11898, T205_11902, T205_11988, T205_12067, T205_12138	V1_KAA8611289, V1_KAA8611306, V1_KAA8612684, V1_KAA8612809, V1_KAA8612811, V1_KAA8613667, V1_KAA8613977, V1_KAA8615355, V1_KAA8615427, V1_KAA8615446, V1_KAA8615583, V1_KAA8615933, V1_KAA8615934, V1_KAA8616562, V1_KAA8616996, V1_KAA8617250, V1_KAA8617268, V1_KAA8617337, V1_KAA8617339, V1_KAA8617379, V1_KAA8617443, V1_KAA8617653, V1_KAA8617710, V1_KAA8617932, V1_KAA8618165, V1_KAA8618204, V1_KAA8618919, V1_KAA8618924, V1_KAA8619450, V1_KAA8619849, V1_KAA8620402, V1_KAA8620545, V1_KAA8620569, V1_KAA8620577, V1_KAA8620617, V1_KAA8620702, V1_KAA8620769, V1_KAA8621085, V1_KAA8621270, V1_KAA8621401, V1_KAA8621913, V1_KAA8621920, V1_KAA8621947, V1_KAA8622020, V1_KAA8622349, V1_KAA8623323, V1_KAA8623554, V1_KAA8623704, V1_KAA8623877, V1_KAA8624383, V1_KAA8626021, V1_KAA8626269, V1_KAA8626934
OG0000004	PTR86124_00272, PTR86124_01181, PTR86124_01477, PTR86124_01810, PTR86124_02264, PTR86124_02267, PTR86124_02948, PTR86124_02995, PTR86124_03108, PTR86124_03585, PTR86124_03637, PTR86124_04459, PTR86124_05857, PTR86124_06535, PTR86124_07142, PTR86124_07544, PTR86124_07574, PTR86124_08144, PTR86124_08304, PTR86124_08547, PTR86124_08655, PTR86124_08747, PTR86124_08838, PTR86124_08896, PTR86124_08956, PTR86124_09242, PTR86124_09611, PTR86124_10124, PTR86124_10949, PTR86124_11206, PTR86124_11285, PTR86124_11606, PTR86124_12102, PTR86124_12158, PTR86124_12435, PTR86124_12552, PTR86124_12847, PTR86124_13248, PTR86124_13648	ARCrB10_PWO19568	Alg130_11996	Alg215_12007	BT91_00185, BT91_00298, BT91_00845, BT91_01832, BT91_01862, BT91_01899, BT91_02075, BT91_02636, BT91_02659, BT91_02709, BT91_02775, BT91_03259, BT91_03759, BT91_03823, BT91_04224, BT91_05118, BT91_06222, BT91_06354, BT91_06376, BT91_06579, BT91_06765, BT91_06843, BT91_06990, BT91_07531, BT91_07854, BT91_08088, BT91_08112, BT91_08642, BT91_09075, BT91_09078, BT91_09392, BT91_09672, BT91_09861, BT91_10098, BT91_10405, BT91_10718, BT91_11114, BT91_11623, BT91_12381, BT91_12978, BT91_13033, BT91_13574, BT91_13624, BT91_13703, BT91_13823	CC142_12174, CC142_12236		EW30621_01847	EW44_12196, EW44_12199	EW7m1_01136		M4_KAF7564156, M4_KAF7564287, M4_KAF7564350, M4_KAF7564699, M4_KAF7565026, M4_KAF7565127, M4_KAF7565252, M4_KAF7565317, M4_KAF7565639, M4_KAF7565884, M4_KAF7565906, M4_KAF7566000, M4_KAF7566149, M4_KAF7566894, M4_KAF7567091, M4_KAF7567742, M4_KAF7568098, M4_KAF7568227, M4_KAF7568327, M4_KAF7568491, M4_KAF7569150, M4_KAF7569188, M4_KAF7569390, M4_KAF7570023, M4_KAF7570235, M4_KAF7570270, M4_KAF7570320, M4_KAF7570512, M4_KAF7570696, M4_KAF7571253, M4_KAF7572280, M4_KAF7572660, M4_KAF7572850, M4_KAF7573808, M4_KAF7574183, M4_KAF7575085, M4_KAF7575089, M4_KAF7575695, M4_KAF7575926, M4_KAF7576046, M4_KAF7576525, M4_KAF7576738, M4_KAF7577262, M4_KAF7577831, M4_KAF7577980, M4_KAF7578509, M4_KAF7578628, M4_KAF7579475, M4_KAF7579538	EDU39472, EDU39816, EDU40600, EDU41162, EDU41709, EDU42534, EDU42710, EDU42719, EDU42749, EDU42782, EDU43128, EDU43288, EDU43460, EDU43886, EDU44137, EDU44284, EDU44533, EDU45189, EDU45290, EDU45411, EDU45635, EDU46039, EDU46149, EDU46181, EDU46252, EDU46728, EDU47586, EDU47750, EDU48087, EDU48828, EDU48957, EDU49205, EDU49484, EDU49706, EDU50168, EDU50299, EDU51045	Ptr11137_PZC88066	Ptr134_KAG9375624, Ptr134_KAG9375720, Ptr134_KAG9375885, Ptr134_KAG9375886, Ptr134_KAG9375887, Ptr134_KAG9376065, Ptr134_KAG9376244, Ptr134_KAG9376554, Ptr134_KAG9376909, Ptr134_KAG9377090, Ptr134_KAG9377117, Ptr134_KAG9377546, Ptr134_KAG9378383, Ptr134_KAG9378570, Ptr134_KAG9378888, Ptr134_KAG9379846, Ptr134_KAG9380010, Ptr134_KAG9380241, Ptr134_KAG9380348, Ptr134_KAG9380667, Ptr134_KAG9381495, Ptr134_KAG9381976, Ptr134_KAG9382133, Ptr134_KAG9382395, Ptr134_KAG9382458, Ptr134_KAG9382839, Ptr134_KAG9383022, Ptr134_KAG9383222, Ptr134_KAG9383457, Ptr134_KAG9383544, Ptr134_KAG9383656, Ptr134_KAG9384287, Ptr134_KAG9384385, Ptr134_KAG9384828, Ptr134_KAG9385301, Ptr134_KAG9385504, Ptr134_KAG9385848, Ptr134_KAG9386146, Ptr134_KAG9386153, Ptr134_KAG9386998, Ptr134_KAG9387009, Ptr134_KAG9387317, Ptr134_KAG9388341, Ptr134_KAG9388366, Ptr134_KAG9388456, Ptr134_KAG9388595, Ptr134_KAG9388920, Ptr134_KAG9388991, Ptr134_KAG9389073, Ptr134_KAG9389161, Ptr134_KAG9389187	Ptr239_PZD22251	Ptr5213_PZD22685		DW5_KAF7442054, DW5_KAF7443041, DW5_KAF7443186, DW5_KAF7443202, DW5_KAF7443356, DW5_KAF7443409, DW5_KAF7444110, DW5_KAF7444642, DW5_KAF7445199, DW5_KAF7445374, DW5_KAF7445615, DW5_KAF7445695, DW5_KAF7445774, DW5_KAF7446665, DW5_KAF7446907, DW5_KAF7447096, DW5_KAF7448054, DW5_KAF7448147, DW5_KAF7448558, DW5_KAF7448748, DW5_KAF7448760, DW5_KAF7448788, DW5_KAF7448841, DW5_KAF7449288, DW5_KAF7449412, DW5_KAF7449592, DW5_KAF7449644, DW5_KAF7449861, DW5_KAF7450089, DW5_KAF7450277, DW5_KAF7450932, DW5_KAF7451122, DW5_KAF7451787, DW5_KAF7451793, DW5_KAF7452562, DW5_KAF7452716, DW5_KAF7452998, DW5_KAF7454833, DW5_KAF7455420, DW5_KAF7455443		SN001A_11981	SN001C_12188, SN001C_12267	SN002B_12095	T199_11858	T205_11834	V1_KAA8611232, V1_KAA8611589, V1_KAA8611805, V1_KAA8612377, V1_KAA8612558, V1_KAA8612814, V1_KAA8613273, V1_KAA8613336, V1_KAA8613548, V1_KAA8613654, V1_KAA8613895, V1_KAA8614395, V1_KAA8614490, V1_KAA8614819, V1_KAA8615007, V1_KAA8615312, V1_KAA8615882, V1_KAA8616518, V1_KAA8617152, V1_KAA8617419, V1_KAA8617654, V1_KAA8617758, V1_KAA8617832, V1_KAA8617847, V1_KAA8617999, V1_KAA8618368, V1_KAA8618823, V1_KAA8618936, V1_KAA8619049, V1_KAA8619099, V1_KAA8619132, V1_KAA8619141, V1_KAA8619172, V1_KAA8619380, V1_KAA8619705, V1_KAA8620565, V1_KAA8620846, V1_KAA8621033, V1_KAA8621589, V1_KAA8621662, V1_KAA8621901, V1_KAA8622216, V1_KAA8622503, V1_KAA8622805, V1_KAA8623669, V1_KAA8623831, V1_KAA8624488, V1_KAA8624569, V1_KAA8624599, V1_KAA8625751, V1_KAA8626175, V1_KAA8626201, V1_KAA8626289, V1_KAA8626417, V1_KAA8626809, V1_KAA8626889, V1_KAA8626951, V1_KAA8627002
OG0000005	PTR86124_01684, PTR86124_02354, PTR86124_02654, PTR86124_03629, PTR86124_05890, PTR86124_06351, PTR86124_06410, PTR86124_06429, PTR86124_07796, PTR86124_08474, PTR86124_08829, PTR86124_08990, PTR86124_09198, PTR86124_10041, PTR86124_11221, PTR86124_11821, PTR86124_12496, PTR86124_12594, PTR86124_12684, PTR86124_13592, PTR86124_13886, PTR86124_14020	ARCrB10_PWO19486, ARCrB10_PWO19705, ARCrB10_PWO20167	Alg130_11289, Alg130_11690, Alg130_11862, Alg130_11919, Alg130_11945, Alg130_12309	Alg215_11653, Alg215_11902, Alg215_12044, Alg215_12045, Alg215_12048, Alg215_12135, Alg215_12258, Alg215_12259, Alg215_12261, Alg215_12299, Alg215_12300	BT91_02909, BT91_04097, BT91_04729, BT91_04747, BT91_05178, BT91_06270, BT91_06771, BT91_06942, BT91_08691, BT91_08693, BT91_09275, BT91_09809, BT91_09815, BT91_10869, BT91_10912, BT91_10920, BT91_10982, BT91_11075, BT91_11495, BT91_11707, BT91_12798, BT91_13020, BT91_13565, BT91_13718, BT91_13966	CC142_03745, CC142_05157, CC142_07795, CC142_10481, CC142_10995, CC142_11430, CC142_11500, CC142_11772, CC142_11779, CC142_11871, CC142_11995, CC142_12005, CC142_12010, CC142_12099	DW7_09687, DW7_11812	EW30621_07777, EW30621_09498, EW30621_09931, EW30621_11567, EW30621_11646, EW30621_11685, EW30621_11708, EW30621_11819, EW30621_12013, EW30621_12121, EW30621_12176, EW30621_12239, EW30621_12271, EW30621_12439	EW44_01951, EW44_03940, EW44_04323, EW44_06046, EW44_07958, EW44_07995, EW44_10350, EW44_10664, EW44_11005, EW44_11390, EW44_11439, EW44_11447, EW44_11515, EW44_11594, EW44_11639, EW44_11643, EW44_11681, EW44_11827, EW44_11830, EW44_11852, EW44_11888, EW44_12078, EW44_12264, EW44_12290	EW7m1_05660, EW7m1_06153, EW7m1_07914, EW7m1_08087, EW7m1_10765, EW7m1_11597, EW7m1_11612, EW7m1_11693, EW7m1_11917, EW7m1_11977, EW7m1_12041, EW7m1_12116, EW7m1_12226, EW7m1_12411	L13192_03599, L13192_08729, L13192_10731, L13192_12269, L13192_12750	M4_KAF7565190, M4_KAF7565206, M4_KAF7565213, M4_KAF7565440, M4_KAF7565562, M4_KAF7566026, M4_KAF7566268, M4_KAF7566719, M4_KAF7567698, M4_KAF7568070, M4_KAF7568388, M4_KAF7568443, M4_KAF7569836, M4_KAF7569983, M4_KAF7570408, M4_KAF7572917, M4_KAF7572918, M4_KAF7573827, M4_KAF7574701, M4_KAF7575144, M4_KAF7575169, M4_KAF7575716, M4_KAF7577419, M4_KAF7578902, M4_KAF7579567		Ptr11137_PZC87618, Ptr11137_PZC87793, Ptr11137_PZC88332, Ptr11137_PZC88568	Ptr134_KAG9375693, Ptr134_KAG9375981, Ptr134_KAG9375982, Ptr134_KAG9376598, Ptr134_KAG9376790, Ptr134_KAG9376885, Ptr134_KAG9377839, Ptr134_KAG9378511, Ptr134_KAG9379305, Ptr134_KAG9379739, Ptr134_KAG9379880, Ptr134_KAG9379952, Ptr134_KAG9380425, Ptr134_KAG9380646, Ptr134_KAG9380647, Ptr134_KAG9381011, Ptr134_KAG9381456, Ptr134_KAG9381457, Ptr134_KAG9382806, Ptr134_KAG9383217, Ptr134_KAG9383677, Ptr134_KAG9384373, Ptr134_KAG9384921, Ptr134_KAG9384922, Ptr134_KAG9384948, Ptr134_KAG9384967, Ptr134_KAG9386075, Ptr134_KAG9386092	Ptr239_PZD22089, Ptr239_PZD22178, Ptr239_PZD22520, Ptr239_PZD22679, Ptr239_PZD22820	Ptr5213_PZD22412, Ptr5213_PZD23518, Ptr5213_PZD25067, Ptr5213_PZD25814, Ptr5213_PZD26795, Ptr5213_PZD42360	Ptr902_02734, Ptr902_05536, Ptr902_05537, Ptr902_13345, Ptr902_13397, Ptr902_13508	DW5_KAF7441501, DW5_KAF7442719, DW5_KAF7443089, DW5_KAF7443565, DW5_KAF7444002, DW5_KAF7444258, DW5_KAF7444972, DW5_KAF7445172, DW5_KAF7445677, DW5_KAF7446051, DW5_KAF7446573, DW5_KAF7447464, DW5_KAF7447515, DW5_KAF7448127, DW5_KAF7449431, DW5_KAF7449849, DW5_KAF7450326, DW5_KAF7451139, DW5_KAF7451717, DW5_KAF7451718, DW5_KAF7451737, DW5_KAF7452399, DW5_KAF7452762, DW5_KAF7453898	SD20_10443, SD20_11165, SD20_12322	SN001A_00101, SN001A_06060, SN001A_07712, SN001A_07816, SN001A_10766, SN001A_11382, SN001A_11456, SN001A_11550, SN001A_11592, SN001A_11661, SN001A_11822, SN001A_12034, SN001A_12093, SN001A_12133, SN001A_12207, SN001A_12268	SN001C_01802, SN001C_07587, SN001C_09901, SN001C_11404, SN001C_11494, SN001C_11499, SN001C_11595, SN001C_11787, SN001C_11792, SN001C_11991, SN001C_12006, SN001C_12010, SN001C_12107, SN001C_12118, SN001C_12292, SN001C_12294, SN001C_12374	SN002B_07213, SN002B_07857, SN002B_07922, SN002B_08504, SN002B_08631, SN002B_09233, SN002B_11607, SN002B_11654, SN002B_11708, SN002B_11923, SN002B_11952, SN002B_12004, SN002B_12124, SN002B_12148, SN002B_12304, SN002B_12419	T199_11255, T199_11656, T199_11754, T199_11814, T199_11880, T199_11924, T199_12037, T199_12087, T199_12189	T205_11231, T205_11686, T205_11780, T205_11874, T205_11885, T205_12064, T205_12110	V1_KAA8611146, V1_KAA8611152, V1_KAA8611637, V1_KAA8612006, V1_KAA8612340, V1_KAA8613242, V1_KAA8613462, V1_KAA8614354, V1_KAA8615424, V1_KAA8615840, V1_KAA8617286, V1_KAA8617683, V1_KAA8617950, V1_KAA8618914, V1_KAA8619403, V1_KAA8620575, V1_KAA8621082, V1_KAA8621083, V1_KAA8621918, V1_KAA8622206, V1_KAA8622732, V1_KAA8622752, V1_KAA8623396, V1_KAA8625900, V1_KAA8627246
OG0000006	PTR86124_00613, PTR86124_01601, PTR86124_02356, PTR86124_03635, PTR86124_03644, PTR86124_03993, PTR86124_08288, PTR86124_10234, PTR86124_10563, PTR86124_10653, PTR86124_13013, PTR86124_13589, PTR86124_13664, PTR86124_13674, PTR86124_13700, PTR86124_13816, PTR86124_14159	ARCrB10_PWO19818	Alg130_12017, Alg130_12113, Alg130_12255, Alg130_12288, Alg130_12341	Alg215_04123, Alg215_06378, Alg215_09926, Alg215_10830, Alg215_11680, Alg215_11938, Alg215_12091, Alg215_12128, Alg215_12167	BT91_00049, BT91_04012, BT91_05920, BT91_06660, BT91_06944, BT91_08179, BT91_08354, BT91_08879, BT91_09407, BT91_10951, BT91_10961, BT91_11027, BT91_11028, BT91_11660, BT91_12350, BT91_13525, BT91_13569, BT91_13593, BT91_13690, BT91_13911, BT91_13974, BT91_14213, BT91_14266	CC142_02641, CC142_04626, CC142_07705, CC142_08007, CC142_09965, CC142_10099, CC142_10444, CC142_10599, CC142_10603, CC142_11285, CC142_11436, CC142_11514, CC142_11580, CC142_11649, CC142_11845, CC142_11914, CC142_11980, CC142_12042, CC142_12048, CC142_12180, CC142_12308, CC142_12309, CC142_12310	DW7_11892	EW30621_01937, EW30621_03840, EW30621_05175, EW30621_06417, EW30621_07804, EW30621_09475, EW30621_09682, EW30621_09852, EW30621_09930, EW30621_10267, EW30621_10490, EW30621_11170, EW30621_11479, EW30621_11537, EW30621_11550, EW30621_11671, EW30621_11751, EW30621_11823, EW30621_11898, EW30621_11958, EW30621_12000, EW30621_12018, EW30621_12022, EW30621_12026, EW30621_12069, EW30621_12071, EW30621_12218, EW30621_12262, EW30621_12311, EW30621_12330	EW44_02838, EW44_07861, EW44_10008, EW44_10095, EW44_10603, EW44_11266, EW44_11425, EW44_11479, EW44_11526, EW44_11574, EW44_11579, EW44_11588, EW44_11687, EW44_11724, EW44_11773, EW44_11794, EW44_11802, EW44_11810, EW44_11918, EW44_11950, EW44_11963, EW44_11991, EW44_12011, EW44_12049, EW44_12082, EW44_12106, EW44_12111, EW44_12233, EW44_12243, EW44_12245	EW7m1_01606, EW7m1_06207, EW7m1_07996, EW7m1_09862, EW7m1_09930, EW7m1_10397, EW7m1_10588, EW7m1_11145, EW7m1_11529, EW7m1_11619, EW7m1_11678, EW7m1_11739, EW7m1_11783, EW7m1_11829, EW7m1_11831, EW7m1_11872, EW7m1_11989, EW7m1_12027, EW7m1_12105, EW7m1_12225, EW7m1_12334, EW7m1_12349	L13192_07764, L13192_09503	M4_KAF7564358, M4_KAF7564365, M4_KAF7566006, M4_KAF7566839, M4_KAF7566853, M4_KAF7567767, M4_KAF7568836, M4_KAF7568874, M4_KAF7569416, M4_KAF7575717		Ptr11137_PZC88397	Ptr134_KAG9375926, Ptr134_KAG9375969, Ptr134_KAG9379192, Ptr134_KAG9379861, Ptr134_KAG9379881, Ptr134_KAG9380622, Ptr134_KAG9382469, Ptr134_KAG9384383, Ptr134_KAG9384407, Ptr134_KAG9384751		Ptr5213_PZD25226	Ptr902_01282, Ptr902_09913, Ptr902_10245, Ptr902_11691, Ptr902_12213, Ptr902_13536	DW5_KAF7441539, DW5_KAF7441563, DW5_KAF7441581, DW5_KAF7441621, DW5_KAF7441633, DW5_KAF7441645, DW5_KAF7441648, DW5_KAF7441665, DW5_KAF7441713, DW5_KAF7441732, DW5_KAF7441761, DW5_KAF7441789, DW5_KAF7442099, DW5_KAF7442162, DW5_KAF7442170, DW5_KAF7443439, DW5_KAF7444069, DW5_KAF7444831, DW5_KAF7444949, DW5_KAF7445718, DW5_KAF7445765, DW5_KAF7445835, DW5_KAF7447122, DW5_KAF7447322, DW5_KAF7447442, DW5_KAF7448700, DW5_KAF7449866, DW5_KAF7449943, DW5_KAF7452714, DW5_KAF7452721, DW5_KAF7453091	SD20_12136, SD20_12265	SN001A_02073, SN001A_02278, SN001A_03116, SN001A_05195, SN001A_07843, SN001A_09713, SN001A_09906, SN001A_09973, SN001A_10367, SN001A_10558, SN001A_10993, SN001A_11111, SN001A_11224, SN001A_11432, SN001A_11478, SN001A_11513, SN001A_11533, SN001A_11606, SN001A_11669, SN001A_11685, SN001A_11815, SN001A_11820, SN001A_11889, SN001A_11994, SN001A_12028, SN001A_12036, SN001A_12042, SN001A_12160	SN001C_02558, SN001C_04455, SN001C_07500, SN001C_07861, SN001C_09216, SN001C_09900, SN001C_10041, SN001C_10415, SN001C_11259, SN001C_11402, SN001C_11518, SN001C_11602, SN001C_11612, SN001C_11673, SN001C_11861, SN001C_11912, SN001C_11979, SN001C_12026, SN001C_12041, SN001C_12192, SN001C_12299, SN001C_12349, SN001C_12350, SN001C_12351, SN001C_12352	SN002B_01954, SN002B_01994, SN002B_02590, SN002B_04368, SN002B_06022, SN002B_07015, SN002B_09682, SN002B_09836, SN002B_09961, SN002B_10045, SN002B_10706, SN002B_11131, SN002B_11425, SN002B_11747, SN002B_11856, SN002B_11958, SN002B_12050, SN002B_12057, SN002B_12065, SN002B_12081, SN002B_12229, SN002B_12241	T199_07367, T199_11877, T199_11910, T199_12092, T199_12115	T205_10018, T205_11918, T205_12017, T205_12053, T205_12055	V1_KAA8611776, V1_KAA8612350, V1_KAA8613664, V1_KAA8613976, V1_KAA8615296, V1_KAA8615368, V1_KAA8615951, V1_KAA8615961, V1_KAA8616514, V1_KAA8618324, V1_KAA8619399, V1_KAA8619470, V1_KAA8620544, V1_KAA8620567, V1_KAA8620771, V1_KAA8621271, V1_KAA8621946, V1_KAA8621976, V1_KAA8621983, V1_KAA8622204, V1_KAA8623476
OG0000007	PTR86124_00024, PTR86124_01194, PTR86124_01722, PTR86124_02316, PTR86124_03588, PTR86124_03589, PTR86124_04312, PTR86124_04401, PTR86124_04835, PTR86124_04852, PTR86124_05868, PTR86124_05932, PTR86124_06049, PTR86124_08649, PTR86124_09170, PTR86124_09426, PTR86124_09896, PTR86124_10030, PTR86124_10325, PTR86124_10423, PTR86124_11193, PTR86124_11937, PTR86124_11954, PTR86124_12522, PTR86124_12697, PTR86124_12725, PTR86124_12837, PTR86124_12931, PTR86124_12948, PTR86124_13000, PTR86124_13008, PTR86124_13137, PTR86124_13230, PTR86124_13712, PTR86124_13874	ARCrB10_PWO19467, ARCrB10_PWO19577, ARCrB10_PWO19833	Alg130_01058, Alg130_11641, Alg130_12145, Alg130_12173, Alg130_12235, Alg130_12316	Alg215_11664, Alg215_11901	BT91_01988, BT91_02017, BT91_02071, BT91_02072, BT91_03531, BT91_03595, BT91_03845, BT91_03890, BT91_04128, BT91_04139, BT91_04704, BT91_04843, BT91_05139, BT91_05470, BT91_05578, BT91_05977, BT91_06032, BT91_06035, BT91_06292, BT91_06816, BT91_07662, BT91_07719, BT91_08407, BT91_09403, BT91_09462, BT91_09762, BT91_09778, BT91_10125, BT91_10766, BT91_10853, BT91_11127, BT91_11539, BT91_11637, BT91_12666, BT91_13013, BT91_13032, BT91_13193, BT91_13885	CC142_11607, CC142_11608, CC142_12127, CC142_12173	DW7_10856	EW30621_11832, EW30621_11833, EW30621_12202, EW30621_12269	EW44_00881, EW44_11785, EW44_12074, EW44_12185	EW7m1_11803, EW7m1_11804, EW7m1_12177, EW7m1_12275, EW7m1_12281, EW7m1_12300, EW7m1_12373, EW7m1_12395	L13192_04542	M4_KAF7564400, M4_KAF7565032, M4_KAF7565164, M4_KAF7565274, M4_KAF7566089, M4_KAF7566098, M4_KAF7566113, M4_KAF7566134, M4_KAF7566227, M4_KAF7566253, M4_KAF7567748, M4_KAF7567861, M4_KAF7568513, M4_KAF7568706, M4_KAF7568763, M4_KAF7568869, M4_KAF7568936, M4_KAF7568968, M4_KAF7569249, M4_KAF7569273, M4_KAF7569291, M4_KAF7570419, M4_KAF7571550, M4_KAF7571711, M4_KAF7572373, M4_KAF7572868, M4_KAF7573255, M4_KAF7573386, M4_KAF7573530, M4_KAF7574374, M4_KAF7574517, M4_KAF7574851, M4_KAF7575698, M4_KAF7575728, M4_KAF7575784, M4_KAF7576491, M4_KAF7577872, M4_KAF7577907, M4_KAF7577970, M4_KAF7577972, M4_KAF7577976, M4_KAF7577977, M4_KAF7579413, M4_KAF7579467, M4_KAF7579550, M4_KAF7579563	EDU42099, EDU48789	Ptr11137_PZC87696, Ptr11137_PZC87899, Ptr11137_PZC88461	Ptr134_KAG9375518, Ptr134_KAG9375607, Ptr134_KAG9375608, Ptr134_KAG9375661, Ptr134_KAG9375705, Ptr134_KAG9376218, Ptr134_KAG9376355, Ptr134_KAG9376356, Ptr134_KAG9376623, Ptr134_KAG9376664, Ptr134_KAG9376665, Ptr134_KAG9377754, Ptr134_KAG9377794, Ptr134_KAG9377804, Ptr134_KAG9378014, Ptr134_KAG9378404, Ptr134_KAG9378445, Ptr134_KAG9378447, Ptr134_KAG9378458, Ptr134_KAG9378460, Ptr134_KAG9379137, Ptr134_KAG9379748, Ptr134_KAG9379749, Ptr134_KAG9379776, Ptr134_KAG9379777, Ptr134_KAG9379857, Ptr134_KAG9379868, Ptr134_KAG9379917, Ptr134_KAG9380246, Ptr134_KAG9380626, Ptr134_KAG9381045, Ptr134_KAG9381535, Ptr134_KAG9381536, Ptr134_KAG9382293, Ptr134_KAG9382295, Ptr134_KAG9382345, Ptr134_KAG9382635, Ptr134_KAG9382636, Ptr134_KAG9383219, Ptr134_KAG9383220, Ptr134_KAG9383584, Ptr134_KAG9384328, Ptr134_KAG9384329, Ptr134_KAG9384447, Ptr134_KAG9384448, Ptr134_KAG9385079, Ptr134_KAG9385224, Ptr134_KAG9385533, Ptr134_KAG9385562, Ptr134_KAG9386147, Ptr134_KAG9386678, Ptr134_KAG9386701, Ptr134_KAG9386945, Ptr134_KAG9388527, Ptr134_KAG9388592, Ptr134_KAG9388593	Ptr239_PZD22119, Ptr239_PZD22283, Ptr239_PZD22613	Ptr5213_PZD23310, Ptr5213_PZD23326, Ptr5213_PZD26535	Ptr902_00299	DW5_KAF7441639, DW5_KAF7441670, DW5_KAF7441672, DW5_KAF7441708, DW5_KAF7441756, DW5_KAF7441852, DW5_KAF7442028, DW5_KAF7442159, DW5_KAF7442837, DW5_KAF7443114, DW5_KAF7443117, DW5_KAF7444011, DW5_KAF7444012, DW5_KAF7444037, DW5_KAF7444120, DW5_KAF7444124, DW5_KAF7444215, DW5_KAF7444573, DW5_KAF7446496, DW5_KAF7446637, DW5_KAF7446639, DW5_KAF7446697, DW5_KAF7446980, DW5_KAF7447849, DW5_KAF7448016, DW5_KAF7448649, DW5_KAF7448821, DW5_KAF7449474, DW5_KAF7449610, DW5_KAF7449704, DW5_KAF7449855, DW5_KAF7449931, DW5_KAF7450290, DW5_KAF7451788, DW5_KAF7452327, DW5_KAF7452361, DW5_KAF7454551, DW5_KAF7454742, DW5_KAF7454774, DW5_KAF7454829, DW5_KAF7454830	SD20_10444	SN001A_11746, SN001A_12083, SN001A_12135	SN001C_09662, SN001C_11619, SN001C_11620, SN001C_12137	SN002B_11867, SN002B_11868, SN002B_12236, SN002B_12278	T199_11574, T199_11813, T199_12118, T199_12119	T205_11574, T205_11873, T205_12029	V1_KAA8611226, V1_KAA8611255, V1_KAA8611257, V1_KAA8611543, V1_KAA8611824, V1_KAA8611888, V1_KAA8611976, V1_KAA8612655, V1_KAA8613295, V1_KAA8614376, V1_KAA8615077, V1_KAA8615271, V1_KAA8615280, V1_KAA8615302, V1_KAA8615363, V1_KAA8615388, V1_KAA8615414, V1_KAA8615447, V1_KAA8615474, V1_KAA8615792, V1_KAA8617416, V1_KAA8617925, V1_KAA8618020, V1_KAA8618199, V1_KAA8619011, V1_KAA8619655, V1_KAA8619708, V1_KAA8619709, V1_KAA8619783, V1_KAA8620503, V1_KAA8620620, V1_KAA8621043, V1_KAA8621498, V1_KAA8622199, V1_KAA8622214, V1_KAA8622779, V1_KAA8623357, V1_KAA8624356, V1_KAA8624397, V1_KAA8626327, V1_KAA8626356, V1_KAA8626357, V1_KAA8626413, V1_KAA8626414, V1_KAA8627790
OG0000008	PTR86124_00018, PTR86124_01224, PTR86124_02762, PTR86124_03345, PTR86124_03613, PTR86124_04027, PTR86124_04227, PTR86124_04302, PTR86124_04396, PTR86124_04888, PTR86124_05157, PTR86124_05405, PTR86124_05674, PTR86124_05892, PTR86124_06532, PTR86124_06537, PTR86124_06561, PTR86124_07470, PTR86124_08549, PTR86124_08971, PTR86124_09155, PTR86124_09888, PTR86124_10036, PTR86124_10259, PTR86124_10654, PTR86124_11201, PTR86124_11441, PTR86124_12128, PTR86124_12140, PTR86124_12142, PTR86124_12813, PTR86124_13399, PTR86124_13662, PTR86124_13892, PTR86124_13893, PTR86124_14016, PTR86124_14106	ARCrB10_PWO15028, ARCrB10_PWO17109, ARCrB10_PWO19628, ARCrB10_PWO22087	Alg130_11747, Alg130_11792, Alg130_11808, Alg130_12025, Alg130_12156, Alg130_12304, Alg130_12352	Alg215_10545, Alg215_11805, Alg215_11807, Alg215_11850, Alg215_11884, Alg215_11919, Alg215_11989, Alg215_12134, Alg215_12156, Alg215_12309, Alg215_12447	BT91_00506, BT91_01252, BT91_01255, BT91_02311, BT91_02892, BT91_03813, BT91_04127, BT91_05171, BT91_05172, BT91_05339, BT91_05531, BT91_06078, BT91_06591, BT91_06789, BT91_07065, BT91_07815, BT91_08110, BT91_08473, BT91_08637, BT91_08687, BT91_09408, BT91_09476, BT91_09892, BT91_10134, BT91_10344, BT91_10949, BT91_11131, BT91_11994, BT91_12402, BT91_12536, BT91_12723, BT91_12991, BT91_13545, BT91_13698, BT91_14211	CC142_01243, CC142_04009, CC142_06266, CC142_07994, CC142_08715, CC142_09015, CC142_09590, CC142_09890, CC142_11684, CC142_11877, CC142_11900, CC142_11908, CC142_11913, CC142_11991, CC142_12017, CC142_12028, CC142_12186, CC142_12187	DW7_08162, DW7_11929	EW30621_04071, EW30621_09804, EW30621_11518, EW30621_11602, EW30621_11923, EW30621_12034, EW30621_12063, EW30621_12116, EW30621_12134, EW30621_12155, EW30621_12201, EW30621_12435	EW44_06533, EW44_08932, EW44_09116, EW44_09521, EW44_09930, EW44_09945, EW44_10488, EW44_10795, EW44_10990, EW44_11493, EW44_11838, EW44_11907, EW44_11974, EW44_11986, EW44_12009, EW44_12040, EW44_12072, EW44_12127, EW44_12128	EW7m1_08906, EW7m1_10048, EW7m1_10393, EW7m1_10840, EW7m1_11001, EW7m1_11516, EW7m1_11606, EW7m1_11973, EW7m1_12005, EW7m1_12015, EW7m1_12073, EW7m1_12079, EW7m1_12115, EW7m1_12131	L13192_00006, L13192_01543, L13192_01546, L13192_05686, L13192_06705, L13192_09452, L13192_12371	M4_KAF7571613, M4_KAF7573108, M4_KAF7573890, M4_KAF7573978, M4_KAF7574168, M4_KAF7574179, M4_KAF7575755, M4_KAF7575776, M4_KAF7577086, M4_KAF7578355	EDU49771	Ptr11137_PZC87863, Ptr11137_PZC87955	Ptr134_KAG9375617, Ptr134_KAG9377620, Ptr134_KAG9378317, Ptr134_KAG9379541, Ptr134_KAG9380027, Ptr134_KAG9380821, Ptr134_KAG9381099, Ptr134_KAG9381463, Ptr134_KAG9382646, Ptr134_KAG9383489, Ptr134_KAG9384957, Ptr134_KAG9385081, Ptr134_KAG9385163, Ptr134_KAG9385571, Ptr134_KAG9386667, Ptr134_KAG9388852, Ptr134_KAG9388979	Ptr239_PZD22159	Ptr5213_PZD22387, Ptr5213_PZD22736, Ptr5213_PZD22944, Ptr5213_PZD32245	Ptr902_01635, Ptr902_03748, Ptr902_10255, Ptr902_12646, Ptr902_13401, Ptr902_13597	DW5_KAF7448137, DW5_KAF7450322, DW5_KAF7455475	SD20_02875, SD20_11526	SN001A_03933, SN001A_04121, SN001A_05119, SN001A_08661, SN001A_09411, SN001A_09689, SN001A_09922, SN001A_10807, SN001A_11229, SN001A_11704, SN001A_11712, SN001A_11898, SN001A_11950, SN001A_11970, SN001A_11998, SN001A_12035, SN001A_12082, SN001A_12190, SN001A_12191	SN001C_02997, SN001C_03940, SN001C_06046, SN001C_07815, SN001C_09280, SN001C_09491, SN001C_09808, SN001C_10000, SN001C_10694, SN001C_10708, SN001C_11250, SN001C_11665, SN001C_11932, SN001C_11987, SN001C_12020, SN001C_12058, SN001C_12113, SN001C_12199	SN002B_02347, SN002B_03239, SN002B_03294, SN002B_04093, SN002B_04227, SN002B_04541, SN002B_05205, SN002B_07069, SN002B_07133, SN002B_08166, SN002B_08287, SN002B_08804, SN002B_08938, SN002B_09453, SN002B_09539, SN002B_10061, SN002B_10393, SN002B_10717, SN002B_11329, SN002B_11396, SN002B_11454, SN002B_11792, SN002B_12053, SN002B_12067, SN002B_12072, SN002B_12079, SN002B_12093, SN002B_12145, SN002B_12224, SN002B_12337	T199_11049, T199_11685, T199_11705, T199_11722, T199_11732, T199_11742, T199_12152, T199_12200, T199_12202, T199_12237	T205_11053, T205_11690, T205_11691, T205_11705, T205_11743, T205_12057, T205_12060	V1_KAA8618341, V1_KAA8619985, V1_KAA8620590, V1_KAA8621078, V1_KAA8624691, V1_KAA8626807
OG0000009	PTR86124_01428, PTR86124_02733, PTR86124_03611, PTR86124_03612, PTR86124_06529, PTR86124_06563, PTR86124_08176, PTR86124_08276, PTR86124_08735, PTR86124_11438, PTR86124_11442, PTR86124_12155, PTR86124_12215, PTR86124_12263, PTR86124_13389, PTR86124_13390, PTR86124_13682, PTR86124_13683, PTR86124_13684, PTR86124_14103, PTR86124_14214, PTR86124_14226	ARCrB10_PWO15056, ARCrB10_PWO19507, ARCrB10_PWO19741, ARCrB10_PWO19742	Alg130_03298, Alg130_10721, Alg130_11802, Alg130_11841, Alg130_11980, Alg130_12001, Alg130_12002, Alg130_12064, Alg130_12151, Alg130_12153, Alg130_12229	Alg215_04577, Alg215_11936, Alg215_12003, Alg215_12034, Alg215_12124, Alg215_12125, Alg215_12126, Alg215_12175, Alg215_12194, Alg215_12195, Alg215_12266, Alg215_12268, Alg215_12315, Alg215_12329, Alg215_12339, Alg215_12366, Alg215_12401, Alg215_12416, Alg215_12450, Alg215_12469	BT91_03293, BT91_03617, BT91_03618, BT91_03619, BT91_03766, BT91_03799, BT91_03849, BT91_07066, BT91_07067, BT91_08116, BT91_09772, BT91_10493, BT91_11128, BT91_12534, BT91_12537, BT91_13012, BT91_13014, BT91_13543, BT91_13544, BT91_13929, BT91_13930, BT91_13931	CC142_11324, CC142_11721, CC142_12081, CC142_12203, CC142_12270	DW7_11813, DW7_11960, DW7_11985, DW7_12006	EW30621_06749, EW30621_11563, EW30621_11687, EW30621_11731, EW30621_11764, EW30621_11805, EW30621_11892, EW30621_11970, EW30621_12115, EW30621_12210, EW30621_12293, EW30621_12465, EW30621_12478	EW44_11342, EW44_11718, EW44_12184, EW44_12284, EW44_12316	EW7m1_05911, EW7m1_10652, EW7m1_11595, EW7m1_11731, EW7m1_11772, EW7m1_11821, EW7m1_11864, EW7m1_12239, EW7m1_12304, EW7m1_12381, EW7m1_12383, EW7m1_12419	L13192_02743, L13192_07868, L13192_07984, L13192_09398, L13192_09400, L13192_10094, L13192_12208, L13192_12209, L13192_12210, L13192_12245, L13192_12381	M4_KAF7564781, M4_KAF7565725, M4_KAF7565726, M4_KAF7565730, M4_KAF7566663, M4_KAF7566668, M4_KAF7568397, M4_KAF7568908, M4_KAF7568938, M4_KAF7568939, M4_KAF7569278, M4_KAF7571182, M4_KAF7571212, M4_KAF7573880, M4_KAF7573881, M4_KAF7574113, M4_KAF7574150, M4_KAF7574203, M4_KAF7575726, M4_KAF7575727, M4_KAF7575729, M4_KAF7575730, M4_KAF7579289	EDU47286		Ptr134_KAG9375704, Ptr134_KAG9375706, Ptr134_KAG9375782, Ptr134_KAG9375878, Ptr134_KAG9375879, Ptr134_KAG9378215, Ptr134_KAG9378216, Ptr134_KAG9378217, Ptr134_KAG9378218, Ptr134_KAG9378801, Ptr134_KAG9378802, Ptr134_KAG9378803, Ptr134_KAG9379355, Ptr134_KAG9379356, Ptr134_KAG9379392, Ptr134_KAG9379393, Ptr134_KAG9380161, Ptr134_KAG9380162, Ptr134_KAG9380164, Ptr134_KAG9381761, Ptr134_KAG9384233, Ptr134_KAG9384258, Ptr134_KAG9384259, Ptr134_KAG9384354, Ptr134_KAG9386149, Ptr134_KAG9386150, Ptr134_KAG9386986, Ptr134_KAG9387032, Ptr134_KAG9387657, Ptr134_KAG9388849	Ptr239_PZD22232, Ptr239_PZD22276	Ptr5213_PZD22366, Ptr5213_PZD22496, Ptr5213_PZD22754, Ptr5213_PZD23854	Ptr902_02747, Ptr902_03426, Ptr902_03796, Ptr902_07783, Ptr902_09561, Ptr902_09562, Ptr902_10458, Ptr902_11108, Ptr902_11706, Ptr902_11707, Ptr902_11708, Ptr902_12656, Ptr902_13393, Ptr902_13465	DW5_KAF7441807, DW5_KAF7441808, DW5_KAF7441809, DW5_KAF7442337, DW5_KAF7442338, DW5_KAF7442339, DW5_KAF7443618, DW5_KAF7445458, DW5_KAF7445460, DW5_KAF7446668, DW5_KAF7448817, DW5_KAF7451790, DW5_KAF7452660, DW5_KAF7452705		SN001A_06841, SN001A_11071, SN001A_11615, SN001A_11714, SN001A_11723, SN001A_12038, SN001A_12061, SN001A_12081, SN001A_12122, SN001A_12155, SN001A_12162	SN001C_10931, SN001C_11759, SN001C_12052, SN001C_12099, SN001C_12190, SN001C_12220, SN001C_12253	SN002B_04616, SN002B_11750, SN002B_11807, SN002B_11934, SN002B_12091, SN002B_12226, SN002B_12277, SN002B_12299, SN002B_12438, SN002B_12441	T199_02407, T199_11605, T199_11833, T199_11835, T199_11868, T199_11899, T199_11903, T199_11904, T199_11964, T199_11967, T199_11998, T199_11999, T199_12014, T199_12099	T205_11703, T205_11714, T205_11825, T205_11856, T205_12011, T205_12068, T205_12141, T205_12155, T205_12160	V1_KAA8610832, V1_KAA8610833, V1_KAA8610834, V1_KAA8610835, V1_KAA8613737, V1_KAA8613739, V1_KAA8614733, V1_KAA8615791, V1_KAA8616763, V1_KAA8618346, V1_KAA8620591, V1_KAA8622003, V1_KAA8622198, V1_KAA8622200, V1_KAA8623649, V1_KAA8623695, V1_KAA8623723, V1_KAA8623873, V1_KAA8627632, V1_KAA8627633
OG0000010	PTR86124_00059, PTR86124_00363, PTR86124_03624, PTR86124_04443, PTR86124_04464, PTR86124_04841, PTR86124_05091, PTR86124_06511, PTR86124_06515, PTR86124_07172, PTR86124_07307, PTR86124_09167, PTR86124_09528, PTR86124_09535, PTR86124_09902, PTR86124_09904, PTR86124_09912, PTR86124_09916, PTR86124_10407, PTR86124_10583, PTR86124_10585, PTR86124_10594, PTR86124_10603, PTR86124_10670, PTR86124_10759, PTR86124_10883, PTR86124_10904, PTR86124_10909, PTR86124_11446, PTR86124_11916, PTR86124_12041, PTR86124_12127, PTR86124_12180, PTR86124_12216, PTR86124_13111, PTR86124_13239, PTR86124_13271, PTR86124_13370, PTR86124_13441, PTR86124_13711, PTR86124_13770, PTR86124_13773, PTR86124_13785, PTR86124_13799, PTR86124_13808, PTR86124_13847, PTR86124_13863, PTR86124_13880, PTR86124_13897, PTR86124_13966, PTR86124_13996, PTR86124_14070, PTR86124_14082, PTR86124_14121, PTR86124_14152, PTR86124_14161, PTR86124_14240, PTR86124_14271	ARCrB10_PWO12600, ARCrB10_PWO19638	Alg130_12132	Alg215_12078, Alg215_12081, Alg215_12370	BT91_00080, BT91_00390, BT91_00842, BT91_03551, BT91_03600, BT91_03608, BT91_03639, BT91_03726, BT91_04596, BT91_05681, BT91_05914, BT91_06294, BT91_07026, BT91_07031, BT91_08145, BT91_08161, BT91_09080, BT91_09430, BT91_09637, BT91_09817, BT91_10110, BT91_10118, BT91_10722, BT91_10727, BT91_10889, BT91_10943, BT91_10980, BT91_11541, BT91_11558, BT91_11619, BT91_11670, BT91_13557, BT91_13668, BT91_13683, BT91_13818, BT91_13841, BT91_13888, BT91_13903, BT91_14205, BT91_14269	CC142_11021, CC142_11175, CC142_11563, CC142_12047, CC142_12139	DW7_11106	EW30621_11162, EW30621_11531, EW30621_11657, EW30621_12256, EW30621_12264, EW30621_12467	EW44_11552, EW44_12133, EW44_12272	EW7m1_07530, EW7m1_12000, EW7m1_12400	L13192_02732, L13192_04140, L13192_07168, L13192_07955, L13192_08727, L13192_12752	M4_KAF7564192, M4_KAF7564476, M4_KAF7565031, M4_KAF7565037, M4_KAF7565561, M4_KAF7566014, M4_KAF7566154, M4_KAF7566813, M4_KAF7567771, M4_KAF7569244, M4_KAF7569429, M4_KAF7569666, M4_KAF7569991, M4_KAF7570411, M4_KAF7570449, M4_KAF7571275, M4_KAF7571287, M4_KAF7571492, M4_KAF7571956, M4_KAF7572282, M4_KAF7572491, M4_KAF7572518, M4_KAF7573094, M4_KAF7573377, M4_KAF7573508, M4_KAF7573803, M4_KAF7573821, M4_KAF7573900, M4_KAF7574051, M4_KAF7574114, M4_KAF7575145, M4_KAF7577888	EDU47347, EDU49780	Ptr11137_PZC88556	Ptr134_KAG9375552, Ptr134_KAG9375559, Ptr134_KAG9375671, Ptr134_KAG9375861, Ptr134_KAG9375917, Ptr134_KAG9376220, Ptr134_KAG9376257, Ptr134_KAG9377818, Ptr134_KAG9378467, Ptr134_KAG9378480, Ptr134_KAG9379213, Ptr134_KAG9379843, Ptr134_KAG9379911, Ptr134_KAG9380311, Ptr134_KAG9380625, Ptr134_KAG9380632, Ptr134_KAG9380642, Ptr134_KAG9380652, Ptr134_KAG9380670, Ptr134_KAG9381297, Ptr134_KAG9382304, Ptr134_KAG9382601, Ptr134_KAG9382802, Ptr134_KAG9383682, Ptr134_KAG9384378, Ptr134_KAG9385320, Ptr134_KAG9385490, Ptr134_KAG9385525, Ptr134_KAG9385566, Ptr134_KAG9387316, Ptr134_KAG9388981	Ptr239_PZD22177, Ptr239_PZD22205	Ptr5213_PZD22858, Ptr5213_PZD23069	Ptr902_02733, Ptr902_03779, Ptr902_08125, Ptr902_12199, Ptr902_12916, Ptr902_13592	DW5_KAF7441532, DW5_KAF7441596, DW5_KAF7442080, DW5_KAF7442085, DW5_KAF7442351, DW5_KAF7443118, DW5_KAF7443358, DW5_KAF7444071, DW5_KAF7444106, DW5_KAF7444161, DW5_KAF7444170, DW5_KAF7444171, DW5_KAF7444183, DW5_KAF7444314, DW5_KAF7444322, DW5_KAF7445724, DW5_KAF7447134, DW5_KAF7447303, DW5_KAF7448561, DW5_KAF7449438, DW5_KAF7450738, DW5_KAF7450852, DW5_KAF7451136, DW5_KAF7451169, DW5_KAF7451736, DW5_KAF7452704, DW5_KAF7452761	SD20_11439	SN001A_11078, SN001A_11500, SN001A_11660, SN001A_11694, SN001A_12005, SN001A_12224	SN001C_11215, SN001C_12061, SN001C_12151	SN002B_11044, SN002B_11978, SN002B_12010, SN002B_12035, SN002B_12089, SN002B_12253	T199_11951	T205_12095	V1_KAA8610946, V1_KAA8611008, V1_KAA8611300, V1_KAA8611313, V1_KAA8611792, V1_KAA8612002, V1_KAA8612336, V1_KAA8612493, V1_KAA8612663, V1_KAA8612664, V1_KAA8613588, V1_KAA8614482, V1_KAA8614487, V1_KAA8615315, V1_KAA8615932, V1_KAA8617345, V1_KAA8617353, V1_KAA8617924, V1_KAA8618909, V1_KAA8619448, V1_KAA8619449, V1_KAA8620571, V1_KAA8620579, V1_KAA8620700, V1_KAA8621239, V1_KAA8621494, V1_KAA8621622, V1_KAA8621898, V1_KAA8621915, V1_KAA8622173, V1_KAA8623722, V1_KAA8623763, V1_KAA8623880, V1_KAA8624333, V1_KAA8626342
OG0000011	PTR86124_01588, PTR86124_01720, PTR86124_02355, PTR86124_03645, PTR86124_04179, PTR86124_04222, PTR86124_04224, PTR86124_04449, PTR86124_04978, PTR86124_05099, PTR86124_07157, PTR86124_07723, PTR86124_07740, PTR86124_08540, PTR86124_08763, PTR86124_08841, PTR86124_08857, PTR86124_08858, PTR86124_08996, PTR86124_09022, PTR86124_09171, PTR86124_09435, PTR86124_09933, PTR86124_10658, PTR86124_10912, PTR86124_12495, PTR86124_13026, PTR86124_13234, PTR86124_13284, PTR86124_13396, PTR86124_13495, PTR86124_13751, PTR86124_13810, PTR86124_13828, PTR86124_13999, PTR86124_14014	ARCrB10_PWO19739	Alg130_11654, Alg130_12279, Alg130_12360	Alg215_11404, Alg215_11964, Alg215_12103, Alg215_12155, Alg215_12177, Alg215_12241, Alg215_12313, Alg215_12347	BT91_00002, BT91_01990, BT91_03624, BT91_03688, BT91_03754, BT91_03988, BT91_04126, BT91_05134, BT91_05281, BT91_05334, BT91_05441, BT91_05922, BT91_06022, BT91_06291, BT91_06310, BT91_06359, BT91_06394, BT91_06481, BT91_06482, BT91_06724, BT91_06763, BT91_06992, BT91_06994, BT91_07034, BT91_07658, BT91_07730, BT91_08615, BT91_08645, BT91_09416, BT91_09457, BT91_09663, BT91_11494, BT91_11621, BT91_11628, BT91_11688, BT91_11691, BT91_11715, BT91_12730, BT91_13576, BT91_13685, BT91_13833, BT91_14270			EW30621_11600, EW30621_11860	EW44_12163	EW7m1_12095	L13192_04082, L13192_06731, L13192_12221, L13192_12248, L13192_12793, L13192_12794	M4_KAF7564160, M4_KAF7565517, M4_KAF7566013, M4_KAF7566084, M4_KAF7566143, M4_KAF7566151, M4_KAF7566256, M4_KAF7566269, M4_KAF7566891, M4_KAF7567738, M4_KAF7568037, M4_KAF7568063, M4_KAF7568205, M4_KAF7568206, M4_KAF7568221, M4_KAF7568311, M4_KAF7568341, M4_KAF7568383, M4_KAF7569404, M4_KAF7569639, M4_KAF7569679, M4_KAF7570018, M4_KAF7570404, M4_KAF7570992, M4_KAF7571806, M4_KAF7571860, M4_KAF7572435, M4_KAF7572523, M4_KAF7572864, M4_KAF7573086, M4_KAF7573218, M4_KAF7573817, M4_KAF7573848, M4_KAF7573885, M4_KAF7573886, M4_KAF7573975, M4_KAF7574097, M4_KAF7574355, M4_KAF7574516, M4_KAF7579069		Ptr11137_PZC88261	Ptr134_KAG9375521, Ptr134_KAG9375578, Ptr134_KAG9375664, Ptr134_KAG9375669, Ptr134_KAG9375806, Ptr134_KAG9375874, Ptr134_KAG9376346, Ptr134_KAG9376622, Ptr134_KAG9376876, Ptr134_KAG9377004, Ptr134_KAG9377005, Ptr134_KAG9377006, Ptr134_KAG9377098, Ptr134_KAG9377110, Ptr134_KAG9377136, Ptr134_KAG9377185, Ptr134_KAG9377819, Ptr134_KAG9378469, Ptr134_KAG9378481, Ptr134_KAG9379169, Ptr134_KAG9379738, Ptr134_KAG9379844, Ptr134_KAG9379853, Ptr134_KAG9379910, Ptr134_KAG9380356, Ptr134_KAG9380633, Ptr134_KAG9380658, Ptr134_KAG9381182, Ptr134_KAG9381305, Ptr134_KAG9381489, Ptr134_KAG9381494, Ptr134_KAG9382233, Ptr134_KAG9382302, Ptr134_KAG9382589, Ptr134_KAG9382630, Ptr134_KAG9382828, Ptr134_KAG9383218, Ptr134_KAG9383239, Ptr134_KAG9384389, Ptr134_KAG9384947, Ptr134_KAG9385019, Ptr134_KAG9386702, Ptr134_KAG9387065, Ptr134_KAG9388507, Ptr134_KAG9388522, Ptr134_KAG9388993, Ptr134_KAG9388994	Ptr239_PZD22277, Ptr239_PZD22814	Ptr5213_PZD23315, Ptr5213_PZD25153	Ptr902_02370, Ptr902_06031, Ptr902_09572	DW5_KAF7441499, DW5_KAF7441584, DW5_KAF7441786, DW5_KAF7442027, DW5_KAF7442171, DW5_KAF7443115, DW5_KAF7443136, DW5_KAF7443145, DW5_KAF7443190, DW5_KAF7443218, DW5_KAF7443305, DW5_KAF7443306, DW5_KAF7444001, DW5_KAF7444108, DW5_KAF7444115, DW5_KAF7444957, DW5_KAF7444970, DW5_KAF7445253, DW5_KAF7445768, DW5_KAF7445772, DW5_KAF7445898, DW5_KAF7446556, DW5_KAF7446559, DW5_KAF7446582, DW5_KAF7447110, DW5_KAF7447275, DW5_KAF7447317, DW5_KAF7448146, DW5_KAF7448711, DW5_KAF7449460, DW5_KAF7449869, DW5_KAF7449948, DW5_KAF7450021, DW5_KAF7450285, DW5_KAF7450287, DW5_KAF7450473, DW5_KAF7450601, DW5_KAF7451132, DW5_KAF7452362, DW5_KAF7452511, DW5_KAF7452732	SD20_10964				T199_11472	T205_12034, T205_12096	V1_KAA8611781, V1_KAA8611821, V1_KAA8612363, V1_KAA8613541, V1_KAA8613982, V1_KAA8615110, V1_KAA8615267, V1_KAA8615308, V1_KAA8615314, V1_KAA8615425, V1_KAA8616516, V1_KAA8616517, V1_KAA8617254, V1_KAA8617257, V1_KAA8617587, V1_KAA8617689, V1_KAA8617740, V1_KAA8617741, V1_KAA8617835, V1_KAA8617857, V1_KAA8617906, V1_KAA8617926, V1_KAA8618320, V1_KAA8618888, V1_KAA8619359, V1_KAA8619377, V1_KAA8619411, V1_KAA8619452, V1_KAA8619951, V1_KAA8619995, V1_KAA8620562, V1_KAA8621040, V1_KAA8621173, V1_KAA8621231, V1_KAA8621365, V1_KAA8621421, V1_KAA8621932, V1_KAA8623361, V1_KAA8623504, V1_KAA8623734, V1_KAA8623804, V1_KAA8623869, V1_KAA8624331
OG0000012	PTR86124_00467, PTR86124_00632, PTR86124_01014, PTR86124_01365, PTR86124_01587, PTR86124_02378, PTR86124_03071, PTR86124_03186, PTR86124_03213, PTR86124_03303, PTR86124_03701, PTR86124_03742, PTR86124_03890, PTR86124_04439, PTR86124_04911, PTR86124_05148, PTR86124_06095, PTR86124_06314, PTR86124_06315, PTR86124_06613, PTR86124_06647, PTR86124_06957, PTR86124_07260, PTR86124_07705, PTR86124_07732, PTR86124_08605, PTR86124_08671, PTR86124_08702, PTR86124_08952, PTR86124_08954, PTR86124_09256, PTR86124_09791, PTR86124_09940, PTR86124_10392, PTR86124_10966, PTR86124_11215, PTR86124_11800, PTR86124_12115, PTR86124_12131, PTR86124_12922, PTR86124_13041, PTR86124_13135, PTR86124_13231, PTR86124_13412, PTR86124_13515, PTR86124_13672, PTR86124_14228	ARCrB10_PWO19645	Alg130_01228, Alg130_11997, Alg130_12282	Alg215_12085, Alg215_12281	BT91_00535, BT91_01047, BT91_01878, BT91_02067, BT91_02443, BT91_02584, BT91_03671, BT91_03707, BT91_03753, BT91_03838, BT91_05138, BT91_05196, BT91_05508, BT91_05697, BT91_06208, BT91_06571, BT91_06814, BT91_06874, BT91_07116, BT91_07151, BT91_07178, BT91_07212, BT91_07462, BT91_08073, BT91_08465, BT91_08984, BT91_10225, BT91_11713, BT91_11761, BT91_12356, BT91_12570, BT91_12599, BT91_12603, BT91_12664, BT91_13065, BT91_13240, BT91_13461, BT91_13464, BT91_13713, BT91_13845, BT91_13937	CC142_12066, CC142_12126, CC142_12171, CC142_12191, CC142_12267		EW30621_12193, EW30621_12302	EW44_12177	EW7m1_03932, EW7m1_12202, EW7m1_12203	L13192_05598, L13192_06253, L13192_07763, L13192_10173, L13192_10389, L13192_12069	M4_KAF7564270, M4_KAF7564506, M4_KAF7565584, M4_KAF7565692, M4_KAF7566300, M4_KAF7567089, M4_KAF7567148, M4_KAF7567718, M4_KAF7567788, M4_KAF7567809, M4_KAF7567863, M4_KAF7567867, M4_KAF7568381, M4_KAF7568811, M4_KAF7569790, M4_KAF7570039, M4_KAF7571075, M4_KAF7571103, M4_KAF7571140, M4_KAF7571233, M4_KAF7571419, M4_KAF7571809, M4_KAF7572867, M4_KAF7573292, M4_KAF7573997, M4_KAF7574064, M4_KAF7574096, M4_KAF7575486, M4_KAF7576264, M4_KAF7576307, M4_KAF7576864, M4_KAF7577332, M4_KAF7578594, M4_KAF7579542		Ptr11137_PZC87909	Ptr134_KAG9375519, Ptr134_KAG9375662, Ptr134_KAG9375767, Ptr134_KAG9377106, Ptr134_KAG9378434, Ptr134_KAG9381119, Ptr134_KAG9381602, Ptr134_KAG9382169, Ptr134_KAG9382344, Ptr134_KAG9382358, Ptr134_KAG9383766, Ptr134_KAG9383840, Ptr134_KAG9384158, Ptr134_KAG9384271, Ptr134_KAG9384640, Ptr134_KAG9385509, Ptr134_KAG9386759, Ptr134_KAG9387066, Ptr134_KAG9387423, Ptr134_KAG9387984, Ptr134_KAG9388150	Ptr239_PZD22068, Ptr239_PZD22087, Ptr239_PZD22118	Ptr5213_PZD22450, Ptr5213_PZD22533	Ptr902_07437, Ptr902_10058, Ptr902_12204	DW5_KAF7441854, DW5_KAF7442072, DW5_KAF7442959, DW5_KAF7443147, DW5_KAF7443979, DW5_KAF7444228, DW5_KAF7445320, DW5_KAF7445424, DW5_KAF7445666, DW5_KAF7445683, DW5_KAF7445705, DW5_KAF7445902, DW5_KAF7446471, DW5_KAF7446540, DW5_KAF7446625, DW5_KAF7447728, DW5_KAF7448095, DW5_KAF7448783, DW5_KAF7448901, DW5_KAF7449422, DW5_KAF7449596, DW5_KAF7449612, DW5_KAF7450289, DW5_KAF7450425, DW5_KAF7450667, DW5_KAF7450870, DW5_KAF7452173, DW5_KAF7452381, DW5_KAF7453305, DW5_KAF7453772, DW5_KAF7454236, DW5_KAF7455233		SN001A_12187, SN001A_12256, SN001A_12272	SN001C_12103, SN001C_12207, SN001C_12270, SN001C_12279, SN001C_12365	SN002B_12405, SN002B_12422	T199_11915, T199_11938, T199_11966, T199_11989, T199_12129, T199_12207	T205_01830, T205_12121	V1_KAA8611542, V1_KAA8611732, V1_KAA8612510, V1_KAA8612763, V1_KAA8613703, V1_KAA8613803, V1_KAA8613979, V1_KAA8615009, V1_KAA8615331, V1_KAA8615445, V1_KAA8617190, V1_KAA8617278, V1_KAA8617418, V1_KAA8618429, V1_KAA8618458, V1_KAA8618923, V1_KAA8619396, V1_KAA8619583, V1_KAA8619608, V1_KAA8619639, V1_KAA8620304, V1_KAA8621042, V1_KAA8621310, V1_KAA8621434, V1_KAA8621592, V1_KAA8621638, V1_KAA8621875, V1_KAA8621943, V1_KAA8622247, V1_KAA8622422, V1_KAA8623375, V1_KAA8623503, V1_KAA8623735, V1_KAA8623821, V1_KAA8623832, V1_KAA8624808, V1_KAA8624849, V1_KAA8624910, V1_KAA8624981, V1_KAA8625262, V1_KAA8625373, V1_KAA8625818, V1_KAA8626810, V1_KAA8627740
OG0000013	PTR86124_00017, PTR86124_00050, PTR86124_00051, PTR86124_01133, PTR86124_02298, PTR86124_02414, PTR86124_03029, PTR86124_03231, PTR86124_03398, PTR86124_03606, PTR86124_04541, PTR86124_04763, PTR86124_05196, PTR86124_05503, PTR86124_05849, PTR86124_05861, PTR86124_05869, PTR86124_06101, PTR86124_06472, PTR86124_07545, PTR86124_07798, PTR86124_08488, PTR86124_08639, PTR86124_09898, PTR86124_11202, PTR86124_11360, PTR86124_11785, PTR86124_12141, PTR86124_12248, PTR86124_12874, PTR86124_13018, PTR86124_13076, PTR86124_13222, PTR86124_13283, PTR86124_13374, PTR86124_13479, PTR86124_13935, PTR86124_13958, PTR86124_14168, PTR86124_14171, PTR86124_14181, PTR86124_14266	ARCrB10_PWO13778	Alg130_11942, Alg130_11956, Alg130_12090, Alg130_12163, Alg130_12327	Alg215_12336, Alg215_12402, Alg215_12442, Alg215_12453	BT91_00083, BT91_00188, BT91_00982, BT91_01166, BT91_01833, BT91_02124, BT91_02261, BT91_02424, BT91_02623, BT91_02911, BT91_03501, BT91_03680, BT91_03812, BT91_03824, BT91_04479, BT91_05146, BT91_05169, BT91_05651, BT91_05870, BT91_05926, BT91_06360, BT91_06731, BT91_06800, BT91_06983, BT91_09248, BT91_10844, BT91_10962, BT91_11557, BT91_11578, BT91_11633, BT91_11742, BT91_11747, BT91_11786, BT91_12458, BT91_13541, BT91_13699, BT91_13708	CC142_10563, CC142_11575, CC142_11921, CC142_11984, CC142_12297		EW30621_11654, EW30621_11926, EW30621_12123, EW30621_12161	EW44_11859, EW44_12200, EW44_12321	EW7m1_03323, EW7m1_04148, EW7m1_06649, EW7m1_07621, EW7m1_09839, EW7m1_09863, EW7m1_10381, EW7m1_10598, EW7m1_10599, EW7m1_10716, EW7m1_10780, EW7m1_11085, EW7m1_11132, EW7m1_11639, EW7m1_11650, EW7m1_11656, EW7m1_11668, EW7m1_11699, EW7m1_11780, EW7m1_12050, EW7m1_12064, EW7m1_12137, EW7m1_12153	L13192_00807, L13192_05219	M4_KAF7565682, M4_KAF7566903, M4_KAF7572502, M4_KAF7572903, M4_KAF7573723, M4_KAF7574029, M4_KAF7574166, M4_KAF7575721, M4_KAF7578205	EDU46202, EDU51596		Ptr134_KAG9375606, Ptr134_KAG9375635, Ptr134_KAG9375654, Ptr134_KAG9375787, Ptr134_KAG9375820, Ptr134_KAG9375923, Ptr134_KAG9377623, Ptr134_KAG9377768, Ptr134_KAG9379792, Ptr134_KAG9379808, Ptr134_KAG9379855, Ptr134_KAG9379937, Ptr134_KAG9380743, Ptr134_KAG9380914, Ptr134_KAG9380969, Ptr134_KAG9381500, Ptr134_KAG9382184, Ptr134_KAG9382415, Ptr134_KAG9384239, Ptr134_KAG9384327, Ptr134_KAG9384350, Ptr134_KAG9384699, Ptr134_KAG9387019, Ptr134_KAG9387464, Ptr134_KAG9387650, Ptr134_KAG9387932, Ptr134_KAG9388799, Ptr134_KAG9388848, Ptr134_KAG9389114			Ptr902_13283	DW5_KAF7441636, DW5_KAF7441754, DW5_KAF7441785, DW5_KAF7441858, DW5_KAF7441947, DW5_KAF7442035, DW5_KAF7442137, DW5_KAF7442717, DW5_KAF7444098, DW5_KAF7444117, DW5_KAF7445358, DW5_KAF7445538, DW5_KAF7445779, DW5_KAF7445886, DW5_KAF7446038, DW5_KAF7446487, DW5_KAF7446551, DW5_KAF7446619, DW5_KAF7447492, DW5_KAF7449940, DW5_KAF7450297, DW5_KAF7450318, DW5_KAF7450817, DW5_KAF7451043, DW5_KAF7451183, DW5_KAF7452696, DW5_KAF7452728, DW5_KAF7452760, DW5_KAF7452788, DW5_KAF7452934, DW5_KAF7453097, DW5_KAF7453704, DW5_KAF7453893, DW5_KAF7454185, DW5_KAF7455043, DW5_KAF7455044, DW5_KAF7455208, DW5_KAF7455406, DW5_KAF7455616		SN001A_12175	SN001C_12290	SN002B_12319	T199_11810, T199_11812, T199_11981, T199_12217	T205_11776, T205_11904, T205_11905, T205_12163	V1_KAA8611011, V1_KAA8611256, V1_KAA8611606, V1_KAA8613347, V1_KAA8613818, V1_KAA8614365, V1_KAA8615306, V1_KAA8615353, V1_KAA8615372, V1_KAA8615950, V1_KAA8616524, V1_KAA8616541, V1_KAA8617204, V1_KAA8617264, V1_KAA8617325, V1_KAA8617780, V1_KAA8617856, V1_KAA8620011, V1_KAA8620250, V1_KAA8620454, V1_KAA8620621, V1_KAA8620628, V1_KAA8620705, V1_KAA8621052, V1_KAA8621074, V1_KAA8621576, V1_KAA8621577, V1_KAA8621823, V1_KAA8623472, V1_KAA8623680, V1_KAA8623728, V1_KAA8623780, V1_KAA8623781, V1_KAA8624348, V1_KAA8624384, V1_KAA8624490, V1_KAA8624696, V1_KAA8625305, V1_KAA8625498, V1_KAA8625767, V1_KAA8626373, V1_KAA8626473, V1_KAA8626611, V1_KAA8626614, V1_KAA8626617, V1_KAA8626773, V1_KAA8626775, V1_KAA8626859, V1_KAA8626930, V1_KAA8627244, V1_KAA8627257
OG0000014	PTR86124_00273, PTR86124_01180, PTR86124_01478, PTR86124_01809, PTR86124_02263, PTR86124_02268, PTR86124_02947, PTR86124_02994, PTR86124_03107, PTR86124_03584, PTR86124_03638, PTR86124_04460, PTR86124_05858, PTR86124_06536, PTR86124_07141, PTR86124_07543, PTR86124_07573, PTR86124_08145, PTR86124_08303, PTR86124_08548, PTR86124_08654, PTR86124_08746, PTR86124_08839, PTR86124_08897, PTR86124_08955, PTR86124_09241, PTR86124_09612, PTR86124_10123, PTR86124_10795, PTR86124_10948, PTR86124_11205, PTR86124_11286, PTR86124_11303, PTR86124_11605, PTR86124_12103, PTR86124_12129, PTR86124_12157, PTR86124_12434, PTR86124_12553, PTR86124_12848, PTR86124_13247, PTR86124_13647	ARCrB10_PWO19474	Alg130_12012	Alg215_12069	BT91_00186, BT91_00299, BT91_00846, BT91_01831, BT91_01861, BT91_01900, BT91_02076, BT91_02635, BT91_02660, BT91_02776, BT91_03260, BT91_03822, BT91_04223, BT91_04677, BT91_05119, BT91_06223, BT91_06224, BT91_06353, BT91_06375, BT91_06578, BT91_06764, BT91_06842, BT91_06991, BT91_07530, BT91_07853, BT91_08089, BT91_08111, BT91_08641, BT91_09076, BT91_09077, BT91_09393, BT91_09671, BT91_09860, BT91_10099, BT91_10404, BT91_10719, BT91_11115, BT91_11624, BT91_12382, BT91_12399, BT91_12617, BT91_12977, BT91_13034, BT91_13573, BT91_13623, BT91_13702, BT91_13822	CC142_01638		EW30621_03325	EW44_12235	EW7m1_12165		M4_KAF7564157, M4_KAF7564288, M4_KAF7564348, M4_KAF7564698, M4_KAF7565027, M4_KAF7565125, M4_KAF7565130, M4_KAF7565253, M4_KAF7565318, M4_KAF7565637, M4_KAF7565885, M4_KAF7565901, M4_KAF7565905, M4_KAF7566001, M4_KAF7566148, M4_KAF7566893, M4_KAF7567090, M4_KAF7567743, M4_KAF7568099, M4_KAF7568226, M4_KAF7568328, M4_KAF7568490, M4_KAF7569149, M4_KAF7569189, M4_KAF7569391, M4_KAF7570022, M4_KAF7570236, M4_KAF7570271, M4_KAF7570321, M4_KAF7570513, M4_KAF7570697, M4_KAF7571252, M4_KAF7572281, M4_KAF7572439, M4_KAF7572661, M4_KAF7572851, M4_KAF7573807, M4_KAF7574182, M4_KAF7575084, M4_KAF7575090, M4_KAF7575694, M4_KAF7575927, M4_KAF7576047, M4_KAF7576526, M4_KAF7576739, M4_KAF7577261, M4_KAF7577832, M4_KAF7577981, M4_KAF7578510, M4_KAF7578629, M4_KAF7579476, M4_KAF7579539	EDU48088, EDU48827	Ptr11137_PZC87936	Ptr134_KAG9375719, Ptr134_KAG9375888, Ptr134_KAG9376245, Ptr134_KAG9376556, Ptr134_KAG9376910, Ptr134_KAG9377118, Ptr134_KAG9378384, Ptr134_KAG9378889, Ptr134_KAG9379847, Ptr134_KAG9380011, Ptr134_KAG9380242, Ptr134_KAG9382396, Ptr134_KAG9382459, Ptr134_KAG9383458, Ptr134_KAG9383545, Ptr134_KAG9384286, Ptr134_KAG9384386, Ptr134_KAG9384829, Ptr134_KAG9385302, Ptr134_KAG9385505, Ptr134_KAG9386145, Ptr134_KAG9386154, Ptr134_KAG9387010, Ptr134_KAG9388457, Ptr134_KAG9388596, Ptr134_KAG9389074, Ptr134_KAG9389188	Ptr239_PZD22145	Ptr5213_PZD23437	Ptr902_10511	DW5_KAF7442055, DW5_KAF7443042, DW5_KAF7443185, DW5_KAF7443201, DW5_KAF7443355, DW5_KAF7443408, DW5_KAF7444111, DW5_KAF7444643, DW5_KAF7445198, DW5_KAF7445373, DW5_KAF7445599, DW5_KAF7445614, DW5_KAF7445696, DW5_KAF7445773, DW5_KAF7446664, DW5_KAF7446908, DW5_KAF7447097, DW5_KAF7448055, DW5_KAF7448148, DW5_KAF7448559, DW5_KAF7448714, DW5_KAF7448749, DW5_KAF7448759, DW5_KAF7448789, DW5_KAF7448842, DW5_KAF7449287, DW5_KAF7449411, DW5_KAF7449593, DW5_KAF7449643, DW5_KAF7449862, DW5_KAF7450090, DW5_KAF7450278, DW5_KAF7450931, DW5_KAF7451121, DW5_KAF7451786, DW5_KAF7451794, DW5_KAF7452563, DW5_KAF7452715, DW5_KAF7452999, DW5_KAF7454834, DW5_KAF7455419, DW5_KAF7455444		SN001A_12104	SN001C_12154	SN002B_12296	T199_11901	T205_11855	V1_KAA8611233, V1_KAA8611590, V1_KAA8611804, V1_KAA8612815, V1_KAA8613274, V1_KAA8613337, V1_KAA8613549, V1_KAA8614397, V1_KAA8614820, V1_KAA8615008, V1_KAA8615883, V1_KAA8617833, V1_KAA8617848, V1_KAA8617998, V1_KAA8618369, V1_KAA8618822, V1_KAA8618937, V1_KAA8619098, V1_KAA8619706, V1_KAA8620847, V1_KAA8621034, V1_KAA8621588, V1_KAA8621663, V1_KAA8622217, V1_KAA8622806, V1_KAA8623670, V1_KAA8623830, V1_KAA8624489, V1_KAA8624570, V1_KAA8624600, V1_KAA8626290, V1_KAA8626418, V1_KAA8626808, V1_KAA8626890, V1_KAA8626952, V1_KAA8627003
OG0000015	PTR86124_09536, PTR86124_09907, PTR86124_09914, PTR86124_10600, PTR86124_10900, PTR86124_11692, PTR86124_12949, PTR86124_13642, PTR86124_13707, PTR86124_13735, PTR86124_13767, PTR86124_13772, PTR86124_13775, PTR86124_13779, PTR86124_13793, PTR86124_13918, PTR86124_13929, PTR86124_13962, PTR86124_14029, PTR86124_14086, PTR86124_14090, PTR86124_14125, PTR86124_14184	ARCrB10_PWO12607, ARCrB10_PWO17110, ARCrB10_PWO19973	Alg130_11797, Alg130_12021, Alg130_12040, Alg130_12074, Alg130_12078, Alg130_12146, Alg130_12240, Alg130_12243, Alg130_12324	Alg215_12333, Alg215_12350, Alg215_12358, Alg215_12461	BT91_03576, BT91_03592, BT91_03593, BT91_04791, BT91_07007, BT91_07013, BT91_07018, BT91_07022, BT91_08142, BT91_09151, BT91_10112, BT91_10116, BT91_10941, BT91_11659, BT91_12987, BT91_13895, BT91_13975, BT91_14203	CC142_12149, CC142_12172, CC142_12195, CC142_12293, CC142_12298	DW7_11505	EW30621_11460, EW30621_11888, EW30621_11964, EW30621_12038, EW30621_12089, EW30621_12313, EW30621_12456	EW44_11723, EW44_12039, EW44_12050, EW44_12088, EW44_12252	EW7m1_11841, EW7m1_11949, EW7m1_12014, EW7m1_12047, EW7m1_12374, EW7m1_12426	L13192_07152, L13192_08720, L13192_12260, L13192_12652, L13192_12663, L13192_12680, L13192_12841	M4_KAF7564133, M4_KAF7564166, M4_KAF7564171, M4_KAF7564178, M4_KAF7564201, M4_KAF7564234, M4_KAF7564235, M4_KAF7564241, M4_KAF7564242, M4_KAF7564248, M4_KAF7564257, M4_KAF7564308, M4_KAF7564335, M4_KAF7564336, M4_KAF7564340, M4_KAF7564341, M4_KAF7564368, M4_KAF7564392, M4_KAF7566055, M4_KAF7566870, M4_KAF7566883, M4_KAF7566884, M4_KAF7566889, M4_KAF7567769, M4_KAF7567785, M4_KAF7569970, M4_KAF7569981, M4_KAF7571271, M4_KAF7572464, M4_KAF7572470, M4_KAF7572489, M4_KAF7573856, M4_KAF7575757, M4_KAF7575770, M4_KAF7575771, M4_KAF7579574	EDU43183, EDU46254, EDU48204		Ptr134_KAG9375568, Ptr134_KAG9375597, Ptr134_KAG9375598, Ptr134_KAG9375668, Ptr134_KAG9375674, Ptr134_KAG9375908, Ptr134_KAG9378468, Ptr134_KAG9378476, Ptr134_KAG9378482, Ptr134_KAG9379172, Ptr134_KAG9379179, Ptr134_KAG9379180, Ptr134_KAG9379897, Ptr134_KAG9379902, Ptr134_KAG9380629, Ptr134_KAG9380643, Ptr134_KAG9381479, Ptr134_KAG9382299, Ptr134_KAG9382309, Ptr134_KAG9382315, Ptr134_KAG9382320, Ptr134_KAG9384307, Ptr134_KAG9384317, Ptr134_KAG9385567	Ptr239_PZD22050		Ptr902_06093, Ptr902_06868, Ptr902_08106, Ptr902_09609, Ptr902_09931, Ptr902_10513, Ptr902_12027, Ptr902_12028, Ptr902_12039, Ptr902_13158, Ptr902_13174, Ptr902_13360, Ptr902_13544, Ptr902_13547, Ptr902_13632, Ptr902_13700	DW5_KAF7441522, DW5_KAF7441544, DW5_KAF7441552, DW5_KAF7441559, DW5_KAF7441577, DW5_KAF7441583, DW5_KAF7441626, DW5_KAF7441770, DW5_KAF7441771, DW5_KAF7442082, DW5_KAF7442750, DW5_KAF7442759, DW5_KAF7444172, DW5_KAF7444173, DW5_KAF7444180, DW5_KAF7445736, DW5_KAF7445751, DW5_KAF7446643, DW5_KAF7446651, DW5_KAF7447592, DW5_KAF7447595, DW5_KAF7449901, DW5_KAF7449912, DW5_KAF7452731, DW5_KAF7452737	SD20_11665, SD20_12209, SD20_12219	SN001A_11416, SN001A_11840, SN001A_11975, SN001A_12131, SN001A_12196, SN001A_12227, SN001A_12250	SN001C_12050, SN001C_12085, SN001C_12162, SN001C_12215, SN001C_12336	SN002B_11587, SN002B_11946, SN002B_12250, SN002B_12263, SN002B_12298, SN002B_12324, SN002B_12340, SN002B_12399, SN002B_12432	T199_11683, T199_11791, T199_11931, T199_11947, T199_12018, T199_12020, T199_12032, T199_12062, T199_12079, T199_12089, T199_12116	T205_11713, T205_11827, T205_11888, T205_11948, T205_12003, T205_12054, T205_12100, T205_12137	V1_KAA8611000, V1_KAA8611066, V1_KAA8611072, V1_KAA8611316, V1_KAA8613989, V1_KAA8615112, V1_KAA8615113, V1_KAA8615974, V1_KAA8615979, V1_KAA8618309, V1_KAA8619440, V1_KAA8619445, V1_KAA8620633, V1_KAA8620699, V1_KAA8621937, V1_KAA8622171, V1_KAA8622177, V1_KAA8622181, V1_KAA8623883
OG0000016	PTR86124_00066, PTR86124_01602, PTR86124_09893, PTR86124_11199, PTR86124_11220, PTR86124_12195, PTR86124_13200, PTR86124_13244, PTR86124_13383, PTR86124_13698, PTR86124_13848, PTR86124_13891	ARCrB10_PWO15050, ARCrB10_PWO19574, ARCrB10_PWO19724, ARCrB10_PWO19804, ARCrB10_PWO20148, ARCrB10_PWO20174, ARCrB10_PWO20671	Alg130_00620, Alg130_10867, Alg130_10941, Alg130_11080, Alg130_11195, Alg130_11322, Alg130_11406, Alg130_11469, Alg130_11708, Alg130_11709, Alg130_11741, Alg130_11781	Alg215_11336, Alg215_11368, Alg215_11381, Alg215_11464, Alg215_11756, Alg215_11799, Alg215_11837, Alg215_12036	BT91_03610, BT91_03672, BT91_03741, BT91_04013, BT91_05122, BT91_05164, BT91_05173, BT91_10127, BT91_13016, BT91_13696, BT91_13717, BT91_13913	CC142_10585, CC142_10911, CC142_11293, CC142_11601, CC142_11688, CC142_11818, CC142_11855	DW7_10310, DW7_10524, DW7_10712, DW7_10817, DW7_11629	EW30621_10884, EW30621_10990, EW30621_11130, EW30621_11585, EW30621_11739, EW30621_11889, EW30621_12209	EW44_10484, EW44_11330, EW44_11612, EW44_11670, EW44_11685, EW44_11825, EW44_11924, EW44_12034	EW7m1_10389, EW7m1_10747, EW7m1_11335, EW7m1_11583, EW7m1_11686, EW7m1_11732, EW7m1_11851, EW7m1_12085, EW7m1_12087, EW7m1_12132	L13192_00293, L13192_02715, L13192_02722, L13192_06262, L13192_06307, L13192_06308, L13192_07179, L13192_07870, L13192_08705, L13192_10155, L13192_10752, L13192_12085, L13192_12247, L13192_12718	M4_KAF7564404, M4_KAF7565978, M4_KAF7565998, M4_KAF7572855, M4_KAF7572899, M4_KAF7572913, M4_KAF7573951, M4_KAF7574005, M4_KAF7574084, M4_KAF7574393, M4_KAF7575722	EDU44999	Ptr11137_PZC87887, Ptr11137_PZC87976, Ptr11137_PZC88280, Ptr11137_PZC88305, Ptr11137_PZC88701, Ptr11137_PZC88916, Ptr11137_PZC88963, Ptr11137_PZC89383, Ptr11137_PZC89445, Ptr11137_PZC89631	Ptr134_KAG9375638, Ptr134_KAG9376248, Ptr134_KAG9379168, Ptr134_KAG9379935, Ptr134_KAG9379951, Ptr134_KAG9381461, Ptr134_KAG9387076	Ptr239_PZD22238, Ptr239_PZD22262, Ptr239_PZD22321, Ptr239_PZD22350, Ptr239_PZD22877, Ptr239_PZD22963, Ptr239_PZD23340, Ptr239_PZD23477	Ptr5213_PZD22346, Ptr5213_PZD22810, Ptr5213_PZD22888, Ptr5213_PZD23040, Ptr5213_PZD23378, Ptr5213_PZD23588, Ptr5213_PZD29242, Ptr5213_PZD29554, Ptr5213_PZD30073, Ptr5213_PZD30187	Ptr902_03791, Ptr902_08684, Ptr902_09563, Ptr902_09595, Ptr902_09914, Ptr902_10514, Ptr902_11692, Ptr902_11697, Ptr902_12138, Ptr902_12746, Ptr902_12747, Ptr902_12749, Ptr902_12750, Ptr902_13101, Ptr902_13172, Ptr902_13173, Ptr902_13267, Ptr902_13361, Ptr902_13457, Ptr902_13537, Ptr902_13914	DW5_KAF7444937, DW5_KAF7445679, DW5_KAF7445693, DW5_KAF7445715, DW5_KAF7450282, DW5_KAF7450316, DW5_KAF7450323, DW5_KAF7452481	SD20_01672, SD20_10903, SD20_11775, SD20_12091, SD20_12309	SN001A_10813, SN001A_11181, SN001A_11189, SN001A_11469, SN001A_11540, SN001A_11643, SN001A_11810, SN001A_12048	SN001C_10549, SN001C_10867, SN001C_11273, SN001C_11615, SN001C_11682, SN001C_11703, SN001C_11831	SN002B_10996, SN002B_11378, SN002B_11437, SN002B_11929, SN002B_11996, SN002B_12237	T199_01240, T199_11392, T199_11634, T199_11668, T199_11723, T199_11777, T199_12061	T205_08042, T205_11398, T205_11541, T205_11651, T205_11656, T205_11940	V1_KAA8613957, V1_KAA8613970, V1_KAA8615108, V1_KAA8621038, V1_KAA8621072, V1_KAA8621079, V1_KAA8622202, V1_KAA8623475, V1_KAA8623745, V1_KAA8623820
OG0000017	PTR86124_00814, PTR86124_01426, PTR86124_02412, PTR86124_02728, PTR86124_02759, PTR86124_03561, PTR86124_03598, PTR86124_03739, PTR86124_03792, PTR86124_05741, PTR86124_06546, PTR86124_06675, PTR86124_06854, PTR86124_07149, PTR86124_08833, PTR86124_08836, PTR86124_08961, PTR86124_10129, PTR86124_10964, PTR86124_10984, PTR86124_11305, PTR86124_11700, PTR86124_11804, PTR86124_11820, PTR86124_12121, PTR86124_12707, PTR86124_12919, PTR86124_13005, PTR86124_13227, PTR86124_13447	ARCrB10_PWO15030	Alg130_12313	Alg215_12011	BT91_02098, BT91_03832, BT91_04676, BT91_05132, BT91_05142, BT91_05333, BT91_06786, BT91_07180, BT91_07358, BT91_07653, BT91_07704, BT91_08055, BT91_08075, BT91_08100, BT91_09125, BT91_09163, BT91_09195, BT91_09284, BT91_09866, BT91_10866, BT91_11099, BT91_11134, BT91_11652, BT91_12337, BT91_12401, BT91_12900, BT91_13540	CC142_12166		EW30621_12240	EW44_12282	EW7m1_12338	L13192_04124	M4_KAF7564278, M4_KAF7564281, M4_KAF7565187, M4_KAF7565903, M4_KAF7566655, M4_KAF7566695, M4_KAF7566961, M4_KAF7567025, M4_KAF7568232, M4_KAF7568235, M4_KAF7569182, M4_KAF7569406, M4_KAF7569820, M4_KAF7569921, M4_KAF7569957, M4_KAF7570037, M4_KAF7570059, M4_KAF7570433, M4_KAF7570882, M4_KAF7571073, M4_KAF7571200, M4_KAF7572327, M4_KAF7572385, M4_KAF7572386, M4_KAF7572540, M4_KAF7572871, M4_KAF7573034, M4_KAF7573321, M4_KAF7574186, M4_KAF7578005, M4_KAF7579554	EDU39997, EDU41181, EDU43467, EDU43581, EDU44585, EDU44829, EDU45935, EDU46000, EDU46162, EDU46295, EDU46348, EDU46385, EDU46816, EDU47581, EDU47759, EDU47888, EDU48198, EDU48315, EDU48494, EDU48770, EDU49685, EDU50941, EDU51164, EDU51187, EDU51490	Ptr11137_PZC87890	Ptr134_KAG9375657, Ptr134_KAG9375968, Ptr134_KAG9376690, Ptr134_KAG9377091, Ptr134_KAG9379329, Ptr134_KAG9379682, Ptr134_KAG9380026, Ptr134_KAG9380611, Ptr134_KAG9381360, Ptr134_KAG9381639, Ptr134_KAG9382244, Ptr134_KAG9382457, Ptr134_KAG9383235, Ptr134_KAG9383254, Ptr134_KAG9383945, Ptr134_KAG9384128, Ptr134_KAG9384251, Ptr134_KAG9384298, Ptr134_KAG9384438, Ptr134_KAG9384495, Ptr134_KAG9384537, Ptr134_KAG9387004, Ptr134_KAG9388533	Ptr239_PZD22230	Ptr5213_PZD23314	Ptr902_01120, Ptr902_03770, Ptr902_08110	DW5_KAF7441628, DW5_KAF7441802, DW5_KAF7442094, DW5_KAF7442174, DW5_KAF7443434, DW5_KAF7443591, DW5_KAF7443623, DW5_KAF7444138, DW5_KAF7444984, DW5_KAF7445393, DW5_KAF7445597, DW5_KAF7445832, DW5_KAF7445929, DW5_KAF7446069, DW5_KAF7446587, DW5_KAF7446899, DW5_KAF7447112, DW5_KAF7447453, DW5_KAF7447535, DW5_KAF7447541, DW5_KAF7447575, DW5_KAF7448605, DW5_KAF7448659, DW5_KAF7448664, DW5_KAF7448716, DW5_KAF7448797, DW5_KAF7448933, DW5_KAF7449114, DW5_KAF7449814, DW5_KAF7449834, DW5_KAF7449891, DW5_KAF7450293, DW5_KAF7450427, DW5_KAF7452662, DW5_KAF7453561, DW5_KAF7454859			SN001C_07862, SN001C_11790, SN001C_12124, SN001C_12275	SN002B_12120	T199_11783		V1_KAA8611525, V1_KAA8611560, V1_KAA8611649, V1_KAA8612361, V1_KAA8612694, V1_KAA8613878, V1_KAA8614357, V1_KAA8615786, V1_KAA8615818, V1_KAA8616578, V1_KAA8616634, V1_KAA8617297, V1_KAA8617359, V1_KAA8617392, V1_KAA8617759, V1_KAA8617762, V1_KAA8618460, V1_KAA8618641, V1_KAA8619343, V1_KAA8619394, V1_KAA8620405, V1_KAA8620457, V1_KAA8620514, V1_KAA8620604, V1_KAA8620729, V1_KAA8621047, V1_KAA8621174, V1_KAA8621185, V1_KAA8622807, V1_KAA8623664, V1_KAA8626440
OG0000018	PTR86124_07715, PTR86124_11936, PTR86124_12993, PTR86124_13030, PTR86124_13699, PTR86124_13832	ARCrB10_PWO15042, ARCrB10_PWO19782	Alg130_12179, Alg130_12234, Alg130_12277, Alg130_12284	Alg215_01999, Alg215_11882, Alg215_11949, Alg215_12334	BT91_04798, BT91_07020, BT91_07672, BT91_08694, BT91_10854, BT91_13912	CC142_04677, CC142_04746, CC142_09798, CC142_10242, CC142_10428, CC142_10746, CC142_11027, CC142_11420, CC142_11485, CC142_11775, CC142_11894, CC142_11988, CC142_12045, CC142_12050, CC142_12070, CC142_12110, CC142_12330		EW30621_01742, EW30621_03874, EW30621_04835, EW30621_08488, EW30621_09876, EW30621_10015, EW30621_10298, EW30621_10646, EW30621_10647, EW30621_10738, EW30621_10814, EW30621_11119, EW30621_11586, EW30621_11689, EW30621_11716, EW30621_11776, EW30621_11835, EW30621_12060, EW30621_12104, EW30621_12124, EW30621_12133, EW30621_12149, EW30621_12222, EW30621_12253, EW30621_12263, EW30621_12309	EW44_02986, EW44_04789, EW44_04839, EW44_07143, EW44_09183, EW44_09910, EW44_10448, EW44_10504, EW44_10740, EW44_10885, EW44_10950, EW44_11074, EW44_11211, EW44_11541, EW44_11658, EW44_11777, EW44_11828, EW44_11913, EW44_11916, EW44_11940, EW44_11982, EW44_11995, EW44_12036, EW44_12044, EW44_12099, EW44_12100	EW7m1_01702, EW7m1_03760, EW7m1_03994, EW7m1_04300, EW7m1_04384, EW7m1_04924, EW7m1_05000, EW7m1_05457, EW7m1_06364, EW7m1_08682, EW7m1_08934, EW7m1_09171, EW7m1_09725, EW7m1_10431, EW7m1_10564, EW7m1_10635, EW7m1_10698, EW7m1_10884, EW7m1_11267, EW7m1_11742, EW7m1_11749, EW7m1_11792, EW7m1_11919, EW7m1_11947, EW7m1_11970, EW7m1_12038, EW7m1_12211, EW7m1_12229, EW7m1_12230, EW7m1_12232, EW7m1_12240, EW7m1_12308		M4_KAF7564161, M4_KAF7565163, M4_KAF7567735		Ptr11137_PZC88351	Ptr134_KAG9377184, Ptr134_KAG9377805, Ptr134_KAG9378015, Ptr134_KAG9380355, Ptr134_KAG9382346, Ptr134_KAG9382590, Ptr134_KAG9385534, Ptr134_KAG9386148, Ptr134_KAG9386847, Ptr134_KAG9388506				DW5_KAF7444214	SD20_04307, SD20_11826	SN001A_02472, SN001A_03696, SN001A_04964, SN001A_05050, SN001A_05823, SN001A_06100, SN001A_08951, SN001A_09872, SN001A_09880, SN001A_10333, SN001A_10446, SN001A_10574, SN001A_10669, SN001A_10723, SN001A_10747, SN001A_10879, SN001A_10997, SN001A_11441, SN001A_11541, SN001A_11569, SN001A_11600, SN001A_11659, SN001A_11680, SN001A_11705, SN001A_11761, SN001A_11870, SN001A_11925, SN001A_11966, SN001A_11980, SN001A_12004, SN001A_12011, SN001A_12025, SN001A_12043, SN001A_12055, SN001A_12073, SN001A_12090, SN001A_12101, SN001A_12107, SN001A_12128, SN001A_12220	SN001C_04088, SN001C_04531, SN001C_09720, SN001C_10080, SN001C_10702, SN001C_10724, SN001C_11415, SN001C_11589, SN001C_11696, SN001C_11907, SN001C_12055, SN001C_12057, SN001C_12074, SN001C_12144, SN001C_12172, SN001C_12370	SN002B_03814, SN002B_04900, SN002B_06060, SN002B_06244, SN002B_07228, SN002B_09050, SN002B_09898, SN002B_10261, SN002B_10477, SN002B_10529, SN002B_10722, SN002B_10825, SN002B_10878, SN002B_11022, SN002B_11257, SN002B_11718, SN002B_11788, SN002B_11936, SN002B_11997, SN002B_12001, SN002B_12002, SN002B_12203, SN002B_12205, SN002B_12264		T205_11606	V1_KAA8614377, V1_KAA8618321
OG0000019	PTR86124_00153, PTR86124_00209, PTR86124_01393, PTR86124_01596, PTR86124_01740, PTR86124_01869, PTR86124_02233, PTR86124_02480, PTR86124_02559, PTR86124_02756, PTR86124_02951, PTR86124_02952, PTR86124_02959, PTR86124_02963, PTR86124_03008, PTR86124_03053, PTR86124_03061, PTR86124_03230, PTR86124_03657, PTR86124_03752, PTR86124_04026, PTR86124_04701, PTR86124_07012, PTR86124_07186, PTR86124_07849, PTR86124_08214, PTR86124_08556, PTR86124_08935, PTR86124_09539, PTR86124_09784, PTR86124_09786, PTR86124_10155, PTR86124_10705, PTR86124_10950, PTR86124_10986, PTR86124_11207, PTR86124_11302, PTR86124_11353, PTR86124_11479, PTR86124_11681, PTR86124_11799, PTR86124_12581, PTR86124_12844, PTR86124_12873, PTR86124_12895, PTR86124_12911, PTR86124_13066, PTR86124_13079, PTR86124_13146, PTR86124_13346, PTR86124_13419, PTR86124_13577, PTR86124_13888	ARCrB10_PWO15026, ARCrB10_PWO19559, ARCrB10_PWO19841, ARCrB10_PWO20162, ARCrB10_PWO25014	Alg130_01691, Alg130_09773, Alg130_11761, Alg130_11947, Alg130_12152, Alg130_12310, Alg130_12343	Alg215_03744	BT91_00173, BT91_00235, BT91_00496, BT91_01473, BT91_02426, BT91_02459, BT91_02592, BT91_02599, BT91_02646, BT91_02690, BT91_02704, BT91_02705, BT91_02964, BT91_03331, BT91_03427, BT91_03477, BT91_03498, BT91_04157, BT91_04281, BT91_04832, BT91_04864, BT91_05176, BT91_05714, BT91_05806, BT91_06558, BT91_06825, BT91_07124, BT91_07518, BT91_07684, BT91_08051, BT91_09119, BT91_09152, BT91_09463, BT91_09482, BT91_09894, BT91_10230, BT91_10873, BT91_11088, BT91_11182, BT91_11297, BT91_11376, BT91_11736, BT91_11752, BT91_12036, BT91_12398, BT91_12451, BT91_12639, BT91_12715, BT91_13588, BT91_13676, BT91_13704, BT91_14117, BT91_14334	CC142_11468		EW30621_08738, EW30621_09468, EW30621_11533, EW30621_11660, EW30621_11903, EW30621_12032, EW30621_12074, EW30621_12235, EW30621_12287, EW30621_12292, EW30621_12345, EW30621_12346	EW44_10935, EW44_11327, EW44_11868, EW44_11903, EW44_11934, EW44_11964, EW44_12104, EW44_12154, EW44_12276	EW7m1_10741, EW7m1_11038, EW7m1_11114, EW7m1_11369, EW7m1_11491, EW7m1_11505, EW7m1_11883, EW7m1_12024, EW7m1_12189, EW7m1_12262, EW7m1_12278, EW7m1_12393	L13192_12299	M4_KAF7567665, M4_KAF7576741	EDU46088, EDU46249		Ptr134_KAG9376822, Ptr134_KAG9382260, Ptr134_KAG9384502	Ptr239_PZD22096, Ptr239_PZD22247, Ptr239_PZD22334		Ptr902_10502, Ptr902_13815	DW5_KAF7452210, DW5_KAF7455481		SN001A_05920, SN001A_06796, SN001A_08041, SN001A_09561, SN001A_09786, SN001A_11048, SN001A_11107, SN001A_11642, SN001A_11667, SN001A_11837, SN001A_11880, SN001A_11992, SN001A_12072, SN001A_12205, SN001A_12258	SN001C_00565, SN001C_06382, SN001C_11284, SN001C_11452, SN001C_11929, SN001C_12176	SN002B_03324, SN002B_07752, SN002B_08888, SN002B_09649, SN002B_09886, SN002B_09938, SN002B_11209, SN002B_11246, SN002B_11296, SN002B_11317, SN002B_11715, SN002B_11717, SN002B_11726, SN002B_12049, SN002B_12061, SN002B_12275, SN002B_12312, SN002B_12330, SN002B_12346, SN002B_12427	T199_11714	T205_12062	V1_KAA8623214
OG0000020	PTR86124_04887, PTR86124_05796, PTR86124_07790, PTR86124_10915, PTR86124_11514, PTR86124_11689, PTR86124_11695, PTR86124_11736, PTR86124_11911, PTR86124_12921, PTR86124_13071, PTR86124_13285, PTR86124_13729, PTR86124_13731, PTR86124_13868, PTR86124_13949, PTR86124_14025, PTR86124_14043, PTR86124_14093, PTR86124_14255	ARCrB10_PWO12592, ARCrB10_PWO13769, ARCrB10_PWO17119	Alg130_11615, Alg130_11986	Alg215_11819, Alg215_12082	BT91_01212, BT91_02454, BT91_02708, BT91_03524, BT91_05532, BT91_06293, BT91_06357, BT91_06937, BT91_07003, BT91_07038, BT91_07837, BT91_11648, BT91_11741, BT91_12990	CC142_10533, CC142_11996, CC142_12141, CC142_12197	DW7_11971, DW7_12000	EW30621_12443, EW30621_12453, EW30621_12457, EW30621_12469, EW30621_12483, EW30621_12489	EW44_11736, EW44_11772, EW44_12129, EW44_12147, EW44_12216, EW44_12271, EW44_12294	EW7m1_07420, EW7m1_11857, EW7m1_11940, EW7m1_11982, EW7m1_11988, EW7m1_12049, EW7m1_12114, EW7m1_12283, EW7m1_12305, EW7m1_12352, EW7m1_12368, EW7m1_12375, EW7m1_12421	L13192_08623, L13192_12544, L13192_12545, L13192_12546, L13192_12547	M4_KAF7564195, M4_KAF7564196, M4_KAF7564198, M4_KAF7564199, M4_KAF7564200, M4_KAF7564205, M4_KAF7566065, M4_KAF7566066, M4_KAF7566272, M4_KAF7567774, M4_KAF7568342, M4_KAF7568864, M4_KAF7571272, M4_KAF7572541, M4_KAF7573320, M4_KAF7573860, M4_KAF7574538, M4_KAF7575756, M4_KAF7578409, M4_KAF7578659, M4_KAF7578888, M4_KAF7578889, M4_KAF7578898	EDU46236, EDU47313, EDU47315, EDU47316, EDU48170, EDU48206, EDU50989, EDU51189	Ptr11137_PZC87758, Ptr11137_PZC87819	Ptr134_KAG9375603, Ptr134_KAG9375713, Ptr134_KAG9375714, Ptr134_KAG9375906, Ptr134_KAG9376628, Ptr134_KAG9377828, Ptr134_KAG9377829, Ptr134_KAG9378448, Ptr134_KAG9379886, Ptr134_KAG9380298, Ptr134_KAG9380636, Ptr134_KAG9381097, Ptr134_KAG9381482, Ptr134_KAG9383026, Ptr134_KAG9384325, Ptr134_KAG9385546, Ptr134_KAG9386680	Ptr239_PZD22075, Ptr239_PZD22129, Ptr239_PZD22132, Ptr239_PZD22237	Ptr5213_PZD22400, Ptr5213_PZD22648, Ptr5213_PZD22905	Ptr902_03505, Ptr902_06865, Ptr902_06866, Ptr902_10615, Ptr902_13554, Ptr902_13697, Ptr902_13698, Ptr902_13705	DW5_KAF7441792, DW5_KAF7442083, DW5_KAF7442092, DW5_KAF7442729, DW5_KAF7443189, DW5_KAF7443451, DW5_KAF7443597, DW5_KAF7443630, DW5_KAF7444150, DW5_KAF7444198, DW5_KAF7444200, DW5_KAF7446659, DW5_KAF7449887, DW5_KAF7450687, DW5_KAF7451174, DW5_KAF7451182	SD20_12366	SN001A_12143, SN001A_12165, SN001A_12186, SN001A_12208, SN001A_12241, SN001A_12282, SN001A_12303, SN001A_12304	SN001C_10499, SN001C_12062, SN001C_12153, SN001C_12218	SN002B_10017, SN002B_12150, SN002B_12369, SN002B_12451	T199_11721	T205_11654, T205_11702	V1_KAA8611307, V1_KAA8612563, V1_KAA8612820, V1_KAA8613601, V1_KAA8613605, V1_KAA8615255, V1_KAA8617861, V1_KAA8619441, V1_KAA8620624, V1_KAA8622182, V1_KAA8627032, V1_KAA8627176, V1_KAA8627177, V1_KAA8627247
OG0000021	PTR86124_00847, PTR86124_01425, PTR86124_03068, PTR86124_03594, PTR86124_05151, PTR86124_06182, PTR86124_07166, PTR86124_07735, PTR86124_09159, PTR86124_09540, PTR86124_10151, PTR86124_10256, PTR86124_11195, PTR86124_12250, PTR86124_12437, PTR86124_12835, PTR86124_13114, PTR86124_13274, PTR86124_13405, PTR86124_13716, PTR86124_13796, PTR86124_13855, PTR86124_14187, PTR86124_14201, PTR86124_14204, PTR86124_14252, PTR86124_14272, PTR86124_14276	ARCrB10_PWO12589, ARCrB10_PWO19513	Alg130_11998, Alg130_12233, Alg130_12370	Alg215_12165, Alg215_12257, Alg215_12360	BT91_00045, BT91_01422, BT91_02587, BT91_03074, BT91_03225, BT91_03581, BT91_03728, BT91_04096, BT91_06466, BT91_07668, BT91_07843, BT91_08650, BT91_09991, BT91_10478, BT91_11674, BT91_13011, BT91_13328, BT91_13665, BT91_13965	CC142_12208, CC142_12252, CC142_12263, CC142_12300		EW30621_11556, EW30621_12397	EW44_12002, EW44_12227, EW44_12269	EW7m1_11943, EW7m1_12318, EW7m1_12353	L13192_02720, L13192_10587, L13192_11817	M4_KAF7564169, M4_KAF7564170, M4_KAF7564311, M4_KAF7564353, M4_KAF7566112, M4_KAF7566858, M4_KAF7567759, M4_KAF7568150, M4_KAF7568820, M4_KAF7569955, M4_KAF7570281, M4_KAF7571266, M4_KAF7573022, M4_KAF7574056, M4_KAF7574698, M4_KAF7575731, M4_KAF7575764, M4_KAF7578552, M4_KAF7578899	EDU41110, EDU41642, EDU42637, EDU43572, EDU44824, EDU44828, EDU45919, EDU46226, EDU46353, EDU47890, EDU48779, EDU48918, EDU50099	Ptr11137_PZC87641, Ptr11137_PZC87877	Ptr134_KAG9375599, Ptr134_KAG9375703, Ptr134_KAG9376627, Ptr134_KAG9376708, Ptr134_KAG9376956, Ptr134_KAG9377022, Ptr134_KAG9377823, Ptr134_KAG9377824, Ptr134_KAG9378816, Ptr134_KAG9379361, Ptr134_KAG9379865, Ptr134_KAG9380644, Ptr134_KAG9382220, Ptr134_KAG9383002, Ptr134_KAG9383003, Ptr134_KAG9383467, Ptr134_KAG9384294, Ptr134_KAG9384504, Ptr134_KAG9385844, Ptr134_KAG9386820, Ptr134_KAG9388590	Ptr239_PZD22153, Ptr239_PZD22195	Ptr5213_PZD22393	Ptr902_11105, Ptr902_11106, Ptr902_11686, Ptr902_11687, Ptr902_11688, Ptr902_13531, Ptr902_13532, Ptr902_13533	DW5_KAF7441693, DW5_KAF7441700, DW5_KAF7441722, DW5_KAF7441723, DW5_KAF7441742, DW5_KAF7441748, DW5_KAF7442556, DW5_KAF7442722, DW5_KAF7442756, DW5_KAF7443290, DW5_KAF7443363, DW5_KAF7444940, DW5_KAF7446530, DW5_KAF7448747, DW5_KAF7449600, DW5_KAF7450416, DW5_KAF7451143, DW5_KAF7451482, DW5_KAF7454770, DW5_KAF7454855, DW5_KAF7455367	SD20_11898	SN001A_11717, SN001A_12225	SN001C_12229, SN001C_12293, SN001C_12296, SN001C_12358	SN002B_11889, SN002B_12391	T199_11889, T199_12094	T205_11849, T205_12027, T205_12150	V1_KAA8612538, V1_KAA8612692, V1_KAA8614447, V1_KAA8614746, V1_KAA8615290, V1_KAA8615966, V1_KAA8615972, V1_KAA8617241, V1_KAA8617439, V1_KAA8617611, V1_KAA8618312, V1_KAA8618998, V1_KAA8619129, V1_KAA8620442, V1_KAA8622197, V1_KAA8622501, V1_KAA8624327
OG0000022	PTR86124_02701, PTR86124_03196, PTR86124_05072, PTR86124_06493, PTR86124_06566, PTR86124_07716, PTR86124_07722, PTR86124_07733, PTR86124_12137, PTR86124_12187, PTR86124_12192, PTR86124_12218, PTR86124_12510, PTR86124_12573, PTR86124_13056, PTR86124_13397, PTR86124_13609, PTR86124_13610	ARCrB10_PWO11472, ARCrB10_PWO13768, ARCrB10_PWO17096, ARCrB10_PWO19827, ARCrB10_PWO20051	Alg130_11577, Alg130_11601, Alg130_11782, Alg130_11856, Alg130_11930, Alg130_12184, Alg130_12273, Alg130_12375	Alg215_09232, Alg215_10683, Alg215_11150, Alg215_11693, Alg215_11740, Alg215_11830, Alg215_11859, Alg215_12046, Alg215_12047, Alg215_12083, Alg215_12099, Alg215_12338	BT91_01690, BT91_03625, BT91_03767, BT91_09556, BT91_11157, BT91_11601, BT91_11727, BT91_13919	CC142_07037, CC142_10479, CC142_11022, CC142_11674, CC142_11773	DW7_11776	EW30621_07287, EW30621_07328, EW30621_10556, EW30621_10557, EW30621_10754, EW30621_10763, EW30621_11123, EW30621_11191, EW30621_11520, EW30621_11575, EW30621_11784	EW44_10699, EW44_10700, EW44_10701, EW44_10900, EW44_10917, EW44_11015, EW44_11139, EW44_11688, EW44_11706, EW44_11771, EW44_11915	EW7m1_07201, EW7m1_10215, EW7m1_10726, EW7m1_10828, EW7m1_11591, EW7m1_11822	L13192_04735, L13192_07961, L13192_09328, L13192_10127	M4_KAF7566173, M4_KAF7567675, M4_KAF7569526, M4_KAF7569603, M4_KAF7572509, M4_KAF7573887, M4_KAF7574081, M4_KAF7574117	EDU44773, EDU46132	Ptr11137_PZC87630, Ptr11137_PZC87915, Ptr11137_PZC88224, Ptr11137_PZC88990	Ptr134_KAG9375837, Ptr134_KAG9375838, Ptr134_KAG9375839, Ptr134_KAG9375873, Ptr134_KAG9375919, Ptr134_KAG9377454, Ptr134_KAG9379828, Ptr134_KAG9382252, Ptr134_KAG9382721, Ptr134_KAG9384230, Ptr134_KAG9387056, Ptr134_KAG9387090, Ptr134_KAG9388510	Ptr239_PZD22192, Ptr239_PZD22252, Ptr239_PZD22633, Ptr239_PZD22763	Ptr5213_PZD22882, Ptr5213_PZD22940, Ptr5213_PZD23455, Ptr5213_PZD25682	Ptr902_00853, Ptr902_03348, Ptr902_10487, Ptr902_13261, Ptr902_13610	DW5_KAF7442114, DW5_KAF7444088, DW5_KAF7444187, DW5_KAF7447181, DW5_KAF7448820, DW5_KAF7450496, DW5_KAF7452703, DW5_KAF7452722, DW5_KAF7453093		SN001A_09256, SN001A_10628, SN001A_10629, SN001A_10860, SN001A_11591, SN001A_11734, SN001A_11758	SN001C_07094, SN001C_10033, SN001C_11551, SN001C_12082, SN001C_12104	SN002B_07308, SN002B_10486, SN002B_10589, SN002B_10590, SN002B_10591, SN002B_11045, SN002B_11661, SN002B_11780	T199_10881, T199_11516, T199_11795, T199_11800, T199_11944, T199_11960, T199_12064, T199_12164, T199_12244	T205_11499, T205_11781, T205_11908, T205_11941, T205_11942, T205_12010	V1_KAA8611919, V1_KAA8615332, V1_KAA8617305, V1_KAA8618349, V1_KAA8620710, V1_KAA8621260, V1_KAA8623677, V1_KAA8623721, V1_KAA8623747, V1_KAA8623751, V1_KAA8623867, V1_KAA8624693
OG0000023	PTR86124_03593, PTR86124_03601, PTR86124_09525, PTR86124_09531, PTR86124_09532, PTR86124_10266, PTR86124_10931, PTR86124_10934, PTR86124_11913, PTR86124_12239, PTR86124_12946, PTR86124_12952, PTR86124_13010, PTR86124_13564, PTR86124_13678, PTR86124_14143	ARCrB10_PWO11478, ARCrB10_PWO19629, ARCrB10_PWO19725, ARCrB10_PWO19964	Alg130_11143, Alg130_11854, Alg130_12106, Alg130_12158, Alg130_12166, Alg130_12170, Alg130_12203	Alg215_11660, Alg215_11847, Alg215_12024, Alg215_12372, Alg215_12385, Alg215_12410, Alg215_12441	BT91_03589, BT91_03603, BT91_03615, BT91_04818, BT91_05928, BT91_05929, BT91_07051	CC142_11972	DW7_06284, DW7_10884	EW30621_10658, EW30621_11333, EW30621_11403, EW30621_11496, EW30621_11497, EW30621_11519	EW44_11388, EW44_11440, EW44_11709, EW44_12221, EW44_12323	EW7m1_10749, EW7m1_11319, EW7m1_11603, EW7m1_12154, EW7m1_12309	L13192_04116, L13192_04148, L13192_05211, L13192_06241, L13192_06275, L13192_06305, L13192_06306, L13192_06601, L13192_07141, L13192_07142, L13192_07149, L13192_07164, L13192_07962, L13192_10134, L13192_10135, L13192_12242, L13192_12655, L13192_12685, L13192_12694, L13192_12700	M4_KAF7566057, M4_KAF7567782, M4_KAF7567783, M4_KAF7568826, M4_KAF7570004, M4_KAF7570005, M4_KAF7571706, M4_KAF7573876, M4_KAF7574037, M4_KAF7575768, M4_KAF7579572, M4_KAF7579573			Ptr134_KAG9375525, Ptr134_KAG9375557, Ptr134_KAG9375560, Ptr134_KAG9375778, Ptr134_KAG9375779, Ptr134_KAG9375938, Ptr134_KAG9375939, Ptr134_KAG9376253, Ptr134_KAG9376259, Ptr134_KAG9378454, Ptr134_KAG9378455, Ptr134_KAG9379211, Ptr134_KAG9379872, Ptr134_KAG9379873, Ptr134_KAG9379916, Ptr134_KAG9383204, Ptr134_KAG9383205, Ptr134_KAG9383206, Ptr134_KAG9388377	Ptr239_PZD22233	Ptr5213_PZD22479, Ptr5213_PZD23021, Ptr5213_PZD23993	Ptr902_03793, Ptr902_06050, Ptr902_06051, Ptr902_06516, Ptr902_06517, Ptr902_06853, Ptr902_08083, Ptr902_08084, Ptr902_08094, Ptr902_08095, Ptr902_09592, Ptr902_09593, Ptr902_09937, Ptr902_10489, Ptr902_10490, Ptr902_10491, Ptr902_11103, Ptr902_11104, Ptr902_12032, Ptr902_12033, Ptr902_12195, Ptr902_12744, Ptr902_12745, Ptr902_12994, Ptr902_12995, Ptr902_13257, Ptr902_13258, Ptr902_13259, Ptr902_13278, Ptr902_13375, Ptr902_13376, Ptr902_13409, Ptr902_13612	DW5_KAF7441575, DW5_KAF7441576, DW5_KAF7441658, DW5_KAF7445716, DW5_KAF7445756, DW5_KAF7445760, DW5_KAF7445761, DW5_KAF7447461, DW5_KAF7452720, DW5_KAF7452730, DW5_KAF7454773	SD20_10053	SN001A_11331, SN001A_11398	SN001C_11871, SN001C_11968, SN001C_12286, SN001C_12384	SN002B_11968, SN002B_12100, SN002B_12247, SN002B_12383, SN002B_12471	T199_11823, T199_12076, T199_12101	T205_11602, T205_11875, T205_11951, T205_11989, T205_12047	V1_KAA8611068, V1_KAA8611302, V1_KAA8612759, V1_KAA8615981, V1_KAA8620626, V1_KAA8623772
OG0000024	PTR86124_01712, PTR86124_02949, PTR86124_05464, PTR86124_11210, PTR86124_12976	ARCrB10_PWO20025, ARCrB10_PWO20081, ARCrB10_PWO21282, ARCrB10_PWO23833, ARCrB10_PWO27223, ARCrB10_PWO27224	Alg130_03760, Alg130_05458, Alg130_06056, Alg130_07146, Alg130_09858, Alg130_10636, Alg130_11065, Alg130_11120, Alg130_11849	Alg215_05910, Alg215_05911, Alg215_06951, Alg215_09327, Alg215_10370, Alg215_11257, Alg215_11347	BT91_00013, BT91_02707, BT91_03546, BT91_04135, BT91_08150, BT91_10883, BT91_12055, BT91_13707, BT91_14162	CC142_08612, CC142_08613, CC142_09791, CC142_10634, CC142_11242, CC142_11441, CC142_11495	DW7_03773, DW7_06843, DW7_11249, DW7_11274, DW7_11409	EW30621_08156, EW30621_08157, EW30621_09869, EW30621_11302, EW30621_11663, EW30621_11676, EW30621_12095	EW44_01673, EW44_10054, EW44_11229, EW44_11230, EW44_11379, EW44_11397, EW44_11636	EW7m1_02567, EW7m1_09223, EW7m1_09732, EW7m1_11210, EW7m1_11283, EW7m1_11556, EW7m1_11652, EW7m1_12372	L13192_00196, L13192_06387, L13192_08736, L13192_12030, L13192_12233, L13192_12290, L13192_12602	M4_KAF7565989, M4_KAF7567318, M4_KAF7567925, M4_KAF7567926, M4_KAF7574509, M4_KAF7578675	EDU41188, EDU45102, EDU49765, EDU50673	Ptr11137_PZC88567, Ptr11137_PZC88803, Ptr11137_PZC88995, Ptr11137_PZC89985, Ptr11137_PZC93095, Ptr11137_PZC96370, Ptr11137_PZD01213	Ptr134_KAG9376744, Ptr134_KAG9376745, Ptr134_KAG9379942, Ptr134_KAG9381916, Ptr134_KAG9386709, Ptr134_KAG9389229	Ptr239_PZD22707, Ptr239_PZD23131, Ptr239_PZD23936, Ptr239_PZD24188, Ptr239_PZD26884, Ptr239_PZD29497, Ptr239_PZD29749, Ptr239_PZD29750, Ptr239_PZD32024	Ptr5213_PZD27495, Ptr5213_PZD28104, Ptr5213_PZD31713, Ptr5213_PZD43278, Ptr5213_PZD44726	Ptr902_00196, Ptr902_02713, Ptr902_03724, Ptr902_13153, Ptr902_13614, Ptr902_14120	DW5_KAF7441913, DW5_KAF7441914, DW5_KAF7445688, DW5_KAF7446215, DW5_KAF7452370, DW5_KAF7454868, DW5_KAF7455482	SD20_11059, SD20_11527, SD20_11962, SD20_12013, SD20_12054, SD20_12106, SD20_12110, SD20_12303	SN001A_09873, SN001A_10942, SN001A_11238, SN001A_11458, SN001A_11473, SN001A_11528, SN001A_11986, SN001A_12283	SN001C_08522, SN001C_08523, SN001C_09713, SN001C_10583, SN001C_11213, SN001C_11306, SN001C_11424, SN001C_11483	SN002B_10262, SN002B_11086, SN002B_11314, SN002B_11399, SN002B_11452, SN002B_11537, SN002B_11943, SN002B_12101, SN002B_12156, SN002B_12259, SN002B_12260, SN002B_12375	T199_05585, T199_10016, T199_11211, T199_11535, T199_11874	T205_03670, T205_05339, T205_05981, T205_11544, T205_11840	V1_KAA8613965, V1_KAA8616923, V1_KAA8617476, V1_KAA8617477, V1_KAA8623369, V1_KAA8627042
OG0000025	PTR86124_03597, PTR86124_03748, PTR86124_04421, PTR86124_05140, PTR86124_05859, PTR86124_07579, PTR86124_07685, PTR86124_08286, PTR86124_08374, PTR86124_08892, PTR86124_10043, PTR86124_12130, PTR86124_12175, PTR86124_12229, PTR86124_12554, PTR86124_12698, PTR86124_13077, PTR86124_13196, PTR86124_13788, PTR86124_13800, PTR86124_13926, PTR86124_13930, PTR86124_14011, PTR86124_14024	ARCrB10_PWO19543, ARCrB10_PWO19727	Alg130_08579, Alg130_11936	Alg215_11315, Alg215_11437, Alg215_12164, Alg215_12324	BT91_01868, BT91_03547, BT91_03683, BT91_04136, BT91_05322, BT91_06516, BT91_06794, BT91_06877, BT91_07736, BT91_09209, BT91_09787, BT91_10779, BT91_10845, BT91_10964, BT91_11750, BT91_12671, BT91_12906, BT91_12997, BT91_12998, BT91_12999, BT91_13332, BT91_13670, BT91_13681, BT91_13864	CC142_11874, CC142_12155		EW30621_12033, EW30621_12257, EW30621_12343	EW44_11898, EW44_11968, EW44_11976, EW44_12105	EW7m1_11866, EW7m1_11921, EW7m1_11924	L13192_03825, L13192_07122, L13192_08700, L13192_12366, L13192_12480	M4_KAF7565080, M4_KAF7565751, M4_KAF7566027, M4_KAF7566067, M4_KAF7566834, M4_KAF7567643, M4_KAF7569265, M4_KAF7570492, M4_KAF7573075, M4_KAF7573854, M4_KAF7574070, M4_KAF7574553, M4_KAF7575746, M4_KAF7575749, M4_KAF7575750	EDU46349	Ptr11137_PZC87814, Ptr11137_PZC87839	Ptr134_KAG9375685, Ptr134_KAG9376644, Ptr134_KAG9377458, Ptr134_KAG9377554, Ptr134_KAG9377555, Ptr134_KAG9377556, Ptr134_KAG9377557, Ptr134_KAG9377558, Ptr134_KAG9379199, Ptr134_KAG9380525, Ptr134_KAG9380531, Ptr134_KAG9380623, Ptr134_KAG9381598, Ptr134_KAG9382956, Ptr134_KAG9387096, Ptr134_KAG9387098, Ptr134_KAG9388481	Ptr239_PZD22200, Ptr239_PZD22266	Ptr5213_PZD22988, Ptr5213_PZD23746	Ptr902_03914, Ptr902_06859, Ptr902_07337, Ptr902_10719, Ptr902_12912	DW5_KAF7441607, DW5_KAF7441611, DW5_KAF7441615, DW5_KAF7442086, DW5_KAF7442167, DW5_KAF7443193, DW5_KAF7443206, DW5_KAF7443453, DW5_KAF7443977, DW5_KAF7444122, DW5_KAF7444149, DW5_KAF7444962, DW5_KAF7445062, DW5_KAF7445719, DW5_KAF7445745, DW5_KAF7445837, DW5_KAF7445888, DW5_KAF7446578, DW5_KAF7446626, DW5_KAF7446981, DW5_KAF7446984, DW5_KAF7448601, DW5_KAF7448712, DW5_KAF7448911, DW5_KAF7449929, DW5_KAF7450284, DW5_KAF7450428, DW5_KAF7450855, DW5_KAF7451170, DW5_KAF7451490		SN001A_11955, SN001A_11959	SN001C_11983, SN001C_11992, SN001C_12181	SN002B_12013, SN002B_12070, SN002B_12103	T199_10378, T199_11598, T199_11870	T205_11724, T205_11771	V1_KAA8612492, V1_KAA8612540, V1_KAA8612689, V1_KAA8614368, V1_KAA8614437, V1_KAA8615256, V1_KAA8615949, V1_KAA8617380, V1_KAA8617764, V1_KAA8620452, V1_KAA8621186, V1_KAA8621935, V1_KAA8622186, V1_KAA8622190
OG0000026	PTR86124_01572, PTR86124_02950, PTR86124_03054, PTR86124_03615, PTR86124_03630, PTR86124_03663, PTR86124_04407, PTR86124_04429, PTR86124_04670, PTR86124_05118, PTR86124_05203, PTR86124_05244, PTR86124_05793, PTR86124_06102, PTR86124_06470, PTR86124_06565, PTR86124_06994, PTR86124_07321, PTR86124_09367, PTR86124_09894, PTR86124_09921, PTR86124_10275, PTR86124_10633, PTR86124_10918, PTR86124_10921, PTR86124_10943, PTR86124_11512, PTR86124_11701, PTR86124_11849, PTR86124_12736, PTR86124_12842, PTR86124_12843, PTR86124_12878, PTR86124_13064, PTR86124_13276, PTR86124_13448, PTR86124_13780, PTR86124_13786, PTR86124_13823, PTR86124_13861, PTR86124_13872, PTR86124_14157	ARCrB10_PWO12603, ARCrB10_PWO17078, ARCrB10_PWO17091, ARCrB10_PWO19593	Alg130_11915, Alg130_12037, Alg130_12080, Alg130_12143, Alg130_12199, Alg130_12215, Alg130_12351	Alg215_11820, Alg215_12386, Alg215_12409, Alg215_12415, Alg215_12425, Alg215_12434	BT91_00082, BT91_01605, BT91_01992, BT91_01993, BT91_02706, BT91_02904, BT91_03450, BT91_03549, BT91_03552, BT91_03584, BT91_03649, BT91_03761, BT91_04003, BT91_04125, BT91_04171, BT91_05033, BT91_05300, BT91_05745, BT91_06010, BT91_06097, BT91_06226, BT91_06363, BT91_06940, BT91_06941, BT91_07002, BT91_07041, BT91_07069, BT91_07500, BT91_07691, BT91_07740, BT91_09153, BT91_09214, BT91_09525, BT91_10109, BT91_10769, BT91_11581, BT91_11679, BT91_11680, BT91_11734, BT91_11833, BT91_12037, BT91_12094, BT91_12118, BT91_13247, BT91_13548, BT91_13566, BT91_13594, BT91_13662, BT91_13856, BT91_13875, BT91_13878, BT91_13962	CC142_12115		EW30621_12417	EW44_00488, EW44_11087, EW44_11340, EW44_11663, EW44_11680, EW44_11832, EW44_11871	EW7m1_09041, EW7m1_11797, EW7m1_11848	L13192_05882, L13192_07972	M4_KAF7564153, M4_KAF7564155, M4_KAF7564284, M4_KAF7564286, M4_KAF7564403, M4_KAF7566968, M4_KAF7568332, M4_KAF7568333, M4_KAF7568642, M4_KAF7568900, M4_KAF7568911, M4_KAF7568932, M4_KAF7570397, M4_KAF7573062, M4_KAF7573584, M4_KAF7573923, M4_KAF7574375, M4_KAF7576147, M4_KAF7578121, M4_KAF7579464	EDU43378, EDU46247, EDU48825		Ptr134_KAG9384231, Ptr134_KAG9384408	Ptr239_PZD22127	Ptr5213_PZD22918		DW5_KAF7443195, DW5_KAF7445915	SD20_11673, SD20_11866	SN001A_12114	SN001C_11717, SN001C_11952, SN001C_12072	SN002B_12295	T199_11934, T199_12070, T199_12151	T205_11900, T205_11959, T205_11976, T205_12035, T205_12080	V1_KAA8617853, V1_KAA8618348, V1_KAA8627040
OG0000027	PTR86124_00815, PTR86124_01427, PTR86124_03562, PTR86124_03738, PTR86124_03793, PTR86124_05141, PTR86124_06674, PTR86124_06853, PTR86124_07150, PTR86124_08834, PTR86124_08835, PTR86124_08960, PTR86124_10128, PTR86124_10965, PTR86124_10983, PTR86124_11304, PTR86124_11747, PTR86124_11819, PTR86124_12920, PTR86124_13045, PTR86124_13446	ARCrB10_PWO15044	Alg130_11794, Alg130_12383	Alg215_12010, Alg215_12467	BT91_02097, BT91_05133, BT91_05323, BT91_05332, BT91_07179, BT91_07214, BT91_07357, BT91_07654, BT91_08056, BT91_08074, BT91_09126, BT91_09162, BT91_09207, BT91_09283, BT91_09661, BT91_09865, BT91_10867, BT91_11651, BT91_11717, BT91_12400	CC142_11941, CC142_12299, CC142_12333, CC142_12336		EW30621_12146, EW30621_12270, EW30621_12339, EW30621_12485	EW44_05606, EW44_09990, EW44_12026, EW44_12246	EW7m1_10814, EW7m1_12083, EW7m1_12269		M4_KAF7564279, M4_KAF7564280, M4_KAF7565188, M4_KAF7565904, M4_KAF7568233, M4_KAF7568234, M4_KAF7569183, M4_KAF7569407, M4_KAF7569821, M4_KAF7569909, M4_KAF7569920, M4_KAF7569958, M4_KAF7570038, M4_KAF7570058, M4_KAF7570883, M4_KAF7571074, M4_KAF7572384, M4_KAF7572387, M4_KAF7572539, M4_KAF7573033, M4_KAF7573322, M4_KAF7578004, M4_KAF7579555	EDU39998, EDU41180, EDU43580, EDU45936, EDU45999, EDU46163, EDU46296, EDU46386, EDU46817, EDU47582, EDU48164, EDU48210, EDU48314, EDU48493, EDU49686		Ptr134_KAG9375967, Ptr134_KAG9378444, Ptr134_KAG9379858, Ptr134_KAG9381348, Ptr134_KAG9381359, Ptr134_KAG9382456, Ptr134_KAG9382826, Ptr134_KAG9383946, Ptr134_KAG9384129, Ptr134_KAG9384297, Ptr134_KAG9384439, Ptr134_KAG9384538				DW5_KAF7441803, DW5_KAF7442093, DW5_KAF7442175, DW5_KAF7444137, DW5_KAF7444985, DW5_KAF7445598, DW5_KAF7446586, DW5_KAF7446900, DW5_KAF7447113, DW5_KAF7447454, DW5_KAF7447536, DW5_KAF7448660, DW5_KAF7448663, DW5_KAF7448715, DW5_KAF7448932, DW5_KAF7449113, DW5_KAF7449815, DW5_KAF7449833, DW5_KAF7449892, DW5_KAF7450426, DW5_KAF7453562, DW5_KAF7454858		SN001A_05498, SN001A_11850	SN001C_05447, SN001C_09794, SN001C_11830, SN001C_12097, SN001C_12362	SN002B_05726, SN002B_06731, SN002B_10022, SN002B_11696, SN002B_12121, SN002B_12161	T199_11709, T199_11784, T199_12248	T205_12164	V1_KAA8611648, V1_KAA8612360, V1_KAA8612693, V1_KAA8613879, V1_KAA8614356, V1_KAA8617296, V1_KAA8617358, V1_KAA8617393, V1_KAA8617760, V1_KAA8617761, V1_KAA8618459, V1_KAA8618640, V1_KAA8619344, V1_KAA8619395, V1_KAA8620404, V1_KAA8620513, V1_KAA8620728, V1_KAA8621175, V1_KAA8621184, V1_KAA8626439
OG0000028	PTR86124_01423, PTR86124_02723, PTR86124_02760, PTR86124_02944, PTR86124_03535, PTR86124_03596, PTR86124_04040, PTR86124_05147, PTR86124_05319, PTR86124_05746, PTR86124_06166, PTR86124_06173, PTR86124_08285, PTR86124_09530, PTR86124_10913, PTR86124_11830, PTR86124_12106, PTR86124_12572, PTR86124_12690, PTR86124_13316, PTR86124_13317, PTR86124_13404, PTR86124_13634, PTR86124_13787, PTR86124_14094, PTR86124_14144, PTR86124_14145, PTR86124_14242	ARCrB10_PWO19791	Alg130_11895	Alg215_11759, Alg215_12226	BT91_02711, BT91_02899, BT91_03847, BT91_04856, BT91_05329, BT91_05930, BT91_05931, BT91_06358, BT91_06401, BT91_07036, BT91_10945, BT91_10972, BT91_11097, BT91_11137, BT91_11910, BT91_13311, BT91_13319, BT91_13542	CC142_12112, CC142_12145		EW30621_11560	EW44_12089, EW44_12098	EW7m1_11543		M4_KAF7564206, M4_KAF7566651, M4_KAF7566696, M4_KAF7566820, M4_KAF7567020, M4_KAF7567471, M4_KAF7568862, M4_KAF7568891, M4_KAF7569247, M4_KAF7573025, M4_KAF7574011, M4_KAF7574201, M4_KAF7575398, M4_KAF7575413, M4_KAF7575424, M4_KAF7575425, M4_KAF7575747, M4_KAF7578900	EDU42717, EDU43576, EDU44840, EDU44841, EDU45692, EDU46124, EDU46197, EDU47314, EDU48651	Ptr11137_PZC87788, Ptr11137_PZC88025	Ptr134_KAG9375558, Ptr134_KAG9375690, Ptr134_KAG9376254, Ptr134_KAG9376698, Ptr134_KAG9377832, Ptr134_KAG9379207, Ptr134_KAG9379328, Ptr134_KAG9379360, Ptr134_KAG9380870, Ptr134_KAG9380871, Ptr134_KAG9381354, Ptr134_KAG9381750, Ptr134_KAG9381751, Ptr134_KAG9382059, Ptr134_KAG9383027, Ptr134_KAG9383468, Ptr134_KAG9384320, Ptr134_KAG9384321, Ptr134_KAG9384322, Ptr134_KAG9384343, Ptr134_KAG9384349, Ptr134_KAG9384801, Ptr134_KAG9385451, Ptr134_KAG9386989, Ptr134_KAG9387742, Ptr134_KAG9388651, Ptr134_KAG9388652, Ptr134_KAG9389232	Ptr239_PZD22093, Ptr239_PZD22168, Ptr239_PZD22253	Ptr5213_PZD22760, Ptr5213_PZD22817, Ptr5213_PZD24123		DW5_KAF7441677, DW5_KAF7443471, DW5_KAF7443590, DW5_KAF7443629, DW5_KAF7445311, DW5_KAF7446362, DW5_KAF7446634, DW5_KAF7448734, DW5_KAF7449408, DW5_KAF7449409, DW5_KAF7449599, DW5_KAF7449917, DW5_KAF7450013, DW5_KAF7450419, DW5_KAF7451147, DW5_KAF7452673, DW5_KAF7453993, DW5_KAF7454893, DW5_KAF7455614	SD20_08853	SN001A_11479	SN001C_12122, SN001C_12159	SN002B_11801, SN002B_12380	T199_11230	T205_11367	V1_KAA8612687, V1_KAA8615783, V1_KAA8615819, V1_KAA8615937, V1_KAA8616629, V1_KAA8616749, V1_KAA8617075, V1_KAA8617100, V1_KAA8617236, V1_KAA8617350, V1_KAA8617383, V1_KAA8617860, V1_KAA8620594, V1_KAA8620605, V1_KAA8620627, V1_KAA8621178, V1_KAA8621240, V1_KAA8622189, V1_KAA8623650, V1_KAA8627254
OG0000029	PTR86124_00074, PTR86124_01595, PTR86124_05162, PTR86124_05398, PTR86124_10843	ARCrB10_PWO20386, ARCrB10_PWO20420, ARCrB10_PWO21909, ARCrB10_PWO23592	Alg130_05903, Alg130_07370, Alg130_10761, Alg130_11200, Alg130_11955	Alg215_01817, Alg215_05954, Alg215_09970, Alg215_10614, Alg215_11110, Alg215_11131, Alg215_11362	BT91_00096, BT91_04007, BT91_05257, BT91_09595, BT91_10901, BT91_11987	CC142_04184, CC142_06142, CC142_07885, CC142_08675, CC142_08965, CC142_10857, CC142_11370, CC142_11467, CC142_11478, CC142_11598	DW7_05489, DW7_06924, DW7_10239, DW7_11007	EW30621_03027, EW30621_06347, EW30621_08884, EW30621_10931, EW30621_11399, EW30621_11471, EW30621_11758	EW44_07285, EW44_08061, EW44_08150, EW44_09281, EW44_11345, EW44_11470, EW44_11584	EW7m1_06457, EW7m1_08801, EW7m1_09260, EW7m1_11288, EW7m1_11440	L13192_02649, L13192_04010, L13192_04526, L13192_07966, L13192_07967, L13192_11472, L13192_12295, L13192_12489	M4_KAF7567390, M4_KAF7569479, M4_KAF7570521, M4_KAF7573010, M4_KAF7574383, M4_KAF7575831	EDU43562, EDU44428, EDU44994, EDU46056, EDU47821, EDU50613	Ptr11137_PZC89148, Ptr11137_PZC90297, Ptr11137_PZC90659, Ptr11137_PZC91392, Ptr11137_PZC94025, Ptr11137_PZD03749	Ptr134_KAG9377750, Ptr134_KAG9381370, Ptr134_KAG9381982, Ptr134_KAG9382763, Ptr134_KAG9386826	Ptr239_PZD22953, Ptr239_PZD22956, Ptr239_PZD23037, Ptr239_PZD23452, Ptr239_PZD23658, Ptr239_PZD25983, Ptr239_PZD28391, Ptr239_PZD33806	Ptr5213_PZD25423, Ptr5213_PZD28553, Ptr5213_PZD33057, Ptr5213_PZD33199, Ptr5213_PZD39354, Ptr5213_PZD45787	Ptr902_05956, Ptr902_06800, Ptr902_08090, Ptr902_08519, Ptr902_09321, Ptr902_10741, Ptr902_12010, Ptr902_13319, Ptr902_13470, Ptr902_14029	DW5_KAF7446283, DW5_KAF7450405, DW5_KAF7452488, DW5_KAF7452805	SD20_09174, SD20_11035, SD20_11162, SD20_11464, SD20_11698, SD20_11753, SD20_11953, SD20_12210	SN001A_06480, SN001A_08976, SN001A_10535, SN001A_11359	SN001C_05984, SN001C_07759, SN001C_09030, SN001C_10999, SN001C_11040, SN001C_11353, SN001C_11437, SN001C_11438, SN001C_11451, SN001C_11582	SN002B_07427, SN002B_07980, SN002B_10700, SN002B_11286, SN002B_11508, SN002B_11634	T199_01289, T199_06124, T199_07134, T199_10716, T199_11172, T199_11864	T205_05889, T205_10340, T205_10751, T205_11135, T205_11829	V1_KAA8611957, V1_KAA8616991, V1_KAA8621161, V1_KAA8623482, V1_KAA8624402
OG0000030	PTR86124_02357, PTR86124_03625, PTR86124_10049, PTR86124_13120, PTR86124_13132, PTR86124_13734	ARCrB10_PWO11471, ARCrB10_PWO11473, ARCrB10_PWO11474, ARCrB10_PWO11475, ARCrB10_PWO11476, ARCrB10_PWO11477, ARCrB10_PWO11479, ARCrB10_PWO11483, ARCrB10_PWO11484, ARCrB10_PWO12595, ARCrB10_PWO12608, ARCrB10_PWO13777, ARCrB10_PWO13780, ARCrB10_PWO13787, ARCrB10_PWO17080, ARCrB10_PWO17081, ARCrB10_PWO17083, ARCrB10_PWO17099, ARCrB10_PWO17115, ARCrB10_PWO17120, ARCrB10_PWO19479, ARCrB10_PWO19480, ARCrB10_PWO19494, ARCrB10_PWO19499, ARCrB10_PWO19528, ARCrB10_PWO19533, ARCrB10_PWO19589, ARCrB10_PWO19610, ARCrB10_PWO19612, ARCrB10_PWO19934, ARCrB10_PWO19981, ARCrB10_PWO20015, ARCrB10_PWO20105, ARCrB10_PWO20166, ARCrB10_PWO20948, ARCrB10_PWO21127, ARCrB10_PWO21359, ARCrB10_PWO21930	Alg130_12097		BT91_06662, BT91_07727	CC142_11148, CC142_11948, CC142_12134, CC142_12185, CC142_12211, CC142_12214		EW30621_11109, EW30621_11953, EW30621_12014, EW30621_12098, EW30621_12152, EW30621_12185, EW30621_12425, EW30621_12426, EW30621_12427, EW30621_12428, EW30621_12429, EW30621_12430	EW44_10978, EW44_11484, EW44_11874, EW44_12048	EW7m1_07185, EW7m1_07248, EW7m1_07599, EW7m1_10348, EW7m1_11219, EW7m1_12185, EW7m1_12188, EW7m1_12224, EW7m1_12273		M4_KAF7565131, M4_KAF7565624, M4_KAF7566023, M4_KAF7566110, M4_KAF7571282, M4_KAF7572447, M4_KAF7572483, M4_KAF7573870, M4_KAF7575783			Ptr134_KAG9375516, Ptr134_KAG9375522, Ptr134_KAG9375555, Ptr134_KAG9375562, Ptr134_KAG9375916, Ptr134_KAG9376658, Ptr134_KAG9376700, Ptr134_KAG9377807, Ptr134_KAG9378446, Ptr134_KAG9378459, Ptr134_KAG9379181, Ptr134_KAG9379188, Ptr134_KAG9379733, Ptr134_KAG9379906, Ptr134_KAG9379950, Ptr134_KAG9380295, Ptr134_KAG9380627, Ptr134_KAG9380653, Ptr134_KAG9381497, Ptr134_KAG9383970, Ptr134_KAG9384541, Ptr134_KAG9385554, Ptr134_KAG9387315, Ptr134_KAG9388149, Ptr134_KAG9388980			Ptr902_13290	DW5_KAF7441531, DW5_KAF7441595, DW5_KAF7441685, DW5_KAF7441790, DW5_KAF7444160, DW5_KAF7444169, DW5_KAF7445749		SN001A_11907, SN001A_11984, SN001A_12177	SN001C_04887, SN001C_07448, SN001C_08976, SN001C_09223, SN001C_10389, SN001C_10621, SN001C_10923, SN001C_10933, SN001C_11108, SN001C_11109, SN001C_11287, SN001C_11467, SN001C_11487, SN001C_11570, SN001C_11575, SN001C_11607, SN001C_11702, SN001C_11739, SN001C_11895, SN001C_11946, SN001C_11977, SN001C_12028, SN001C_12033, SN001C_12084, SN001C_12087, SN001C_12149, SN001C_12183, SN001C_12210, SN001C_12216, SN001C_12263, SN001C_12330, SN001C_12332	SN002B_11240, SN002B_12243, SN002B_12426	T199_11965, T199_11974	T205_12066	V1_KAA8615288, V1_KAA8617348
OG0000031	PTR86124_03631, PTR86124_08969, PTR86124_09517, PTR86124_12152, PTR86124_12941, PTR86124_12945, PTR86124_13282, PTR86124_13378, PTR86124_13643, PTR86124_13660, PTR86124_13677, PTR86124_13679, PTR86124_13723, PTR86124_13727, PTR86124_14142	ARCrB10_PWO17085, ARCrB10_PWO20221	Alg130_11633, Alg130_11634, Alg130_12011	Alg215_11661, Alg215_12079, Alg215_12090, Alg215_12110, Alg215_12292, Alg215_12326, Alg215_12455, Alg215_12456	BT91_03802, BT91_07731, BT91_08146, BT91_08147, BT91_08149, BT91_09154, BT91_09156, BT91_09157, BT91_10946, BT91_11665, BT91_13934, BT91_14208	CC142_11811, CC142_12091, CC142_12151, CC142_12152, CC142_12153, CC142_12229	DW7_11293, DW7_11509	EW30621_10660, EW30621_11691, EW30621_11692, EW30621_11803, EW30621_11900, EW30621_11912, EW30621_11962, EW30621_12077, EW30621_12153	EW44_11822, EW44_12060, EW44_12274, EW44_12318	EW7m1_10733, EW7m1_11063, EW7m1_11653, EW7m1_12080, EW7m1_12110, EW7m1_12119, EW7m1_12175, EW7m1_12179, EW7m1_12180, EW7m1_12212, EW7m1_12234, EW7m1_12312, EW7m1_12321	L13192_08703, L13192_09504, L13192_12377, L13192_12380, L13192_12440	M4_KAF7564305, M4_KAF7564306, M4_KAF7566075, M4_KAF7566849, M4_KAF7566859, M4_KAF7566860, M4_KAF7566890, M4_KAF7568842, M4_KAF7568876, M4_KAF7571705, M4_KAF7572474, M4_KAF7572475, M4_KAF7572486, M4_KAF7572487, M4_KAF7572505, M4_KAF7573853, M4_KAF7573855, M4_KAF7573869, M4_KAF7573871, M4_KAF7574152, M4_KAF7574153		Ptr11137_PZC87637, Ptr11137_PZC87730, Ptr11137_PZC87964	Ptr134_KAG9375894, Ptr134_KAG9375921, Ptr134_KAG9375922, Ptr134_KAG9376260, Ptr134_KAG9379187, Ptr134_KAG9379189, Ptr134_KAG9381476, Ptr134_KAG9381477, Ptr134_KAG9381486, Ptr134_KAG9381487, Ptr134_KAG9387029	Ptr239_PZD22091			DW5_KAF7441586, DW5_KAF7441783, DW5_KAF7441784, DW5_KAF7449938, DW5_KAF7449939, DW5_KAF7452734	SD20_10720, SD20_12306	SN001A_08213, SN001A_11545, SN001A_11652, SN001A_11921, SN001A_12018, SN001A_12064, SN001A_12179, SN001A_12223	SN001C_12164, SN001C_12165, SN001C_12166, SN001C_12201, SN001C_12254	SN002B_10493, SN002B_11796, SN002B_11797, SN002B_11886, SN002B_11932, SN002B_12019, SN002B_12020, SN002B_12028, SN002B_12029, SN002B_12118, SN002B_12470			V1_KAA8611006, V1_KAA8615967, V1_KAA8615971, V1_KAA8616501, V1_KAA8617343, V1_KAA8617356, V1_KAA8618306, V1_KAA8618307, V1_KAA8619418, V1_KAA8620696, V1_KAA8620697, V1_KAA8620706, V1_KAA8620707, V1_KAA8623691, V1_KAA8623692
OG0000032	PTR86124_04700, PTR86124_04853, PTR86124_05877, PTR86124_06412, PTR86124_06473, PTR86124_06828, PTR86124_07152, PTR86124_07158, PTR86124_08673, PTR86124_09487, PTR86124_10044, PTR86124_10378, PTR86124_10598, PTR86124_10761, PTR86124_10907, PTR86124_11745, PTR86124_13109, PTR86124_13110, PTR86124_13179, PTR86124_13900	ARCrB10_PWO17118	Alg130_11873, Alg130_12095, Alg130_12188, Alg130_12376	Alg215_12043, Alg215_12422, Alg215_12430	BT91_04794, BT91_05564, BT91_05715, BT91_06859, BT91_07028, BT91_07332, BT91_07659, BT91_07673, BT91_07724, BT91_10824, BT91_10841, BT91_11783, BT91_11784, BT91_12597, BT91_13021	CC142_11701, CC142_12303, CC142_12329, CC142_12344	DW7_11647	EW30621_07684, EW30621_10503, EW30621_10769, EW30621_11626, EW30621_11969, EW30621_12023, EW30621_12114, EW30621_12172, EW30621_12475	EW44_12102, EW44_12122	EW7m1_12343, EW7m1_12397		M4_KAF7564314, M4_KAF7565122, M4_KAF7565136, M4_KAF7565141, M4_KAF7565660, M4_KAF7566111, M4_KAF7566193, M4_KAF7567607, M4_KAF7567896, M4_KAF7569993, M4_KAF7570477, M4_KAF7570478, M4_KAF7570907, M4_KAF7571496, M4_KAF7572506, M4_KAF7573365, M4_KAF7573551, M4_KAF7573775, M4_KAF7573864, M4_KAF7575715	EDU42813		Ptr134_KAG9375699, Ptr134_KAG9375979, Ptr134_KAG9377094, Ptr134_KAG9377187, Ptr134_KAG9379166, Ptr134_KAG9379809, Ptr134_KAG9380699, Ptr134_KAG9380903, Ptr134_KAG9382185, Ptr134_KAG9382440, Ptr134_KAG9382447, Ptr134_KAG9383974, Ptr134_KAG9385278, Ptr134_KAG9385514		Ptr5213_PZD22404		DW5_KAF7441782, DW5_KAF7441797, DW5_KAF7441879, DW5_KAF7441885, DW5_KAF7442800, DW5_KAF7444065, DW5_KAF7444213, DW5_KAF7444231, DW5_KAF7444961, DW5_KAF7445260, DW5_KAF7445394, DW5_KAF7446488, DW5_KAF7446489, DW5_KAF7447791, DW5_KAF7447797, DW5_KAF7448725, DW5_KAF7449087, DW5_KAF7449937, DW5_KAF7450724, DW5_KAF7450725, DW5_KAF7450884, DW5_KAF7451099, DW5_KAF7451177	SD20_10914	SN001A_11756	SN001C_12342, SN001C_12369	SN002B_02758, SN002B_08144, SN002B_11595, SN002B_11805, SN002B_11947, SN002B_12038, SN002B_12446	T199_12088, T199_12124, T199_12125, T199_12128, T199_12158, T199_12159, T199_12167, T199_12220, T199_12240	T205_11760, T205_11957, T205_11968, T205_12077, T205_12136	V1_KAA8611565, V1_KAA8613674, V1_KAA8614393, V1_KAA8614399, V1_KAA8615106, V1_KAA8615289, V1_KAA8617205, V1_KAA8617208, V1_KAA8618239, V1_KAA8618615, V1_KAA8619654, V1_KAA8620708, V1_KAA8621484, V1_KAA8621656, V1_KAA8622207, V1_KAA8622259
OG0000033	PTR86124_11909, PTR86124_12935, PTR86124_13020, PTR86124_13921			Alg215_12144, Alg215_12253	BT91_03580, BT91_03599						L13192_02706, L13192_02708, L13192_04112, L13192_04114, L13192_04117, L13192_05205, L13192_05206, L13192_06267, L13192_06272, L13192_07148, L13192_07150, L13192_08723, L13192_10736, L13192_11338, L13192_12096, L13192_12388, L13192_12522, L13192_12666, L13192_12695, L13192_12710, L13192_12712, L13192_12756, L13192_12772, L13192_12848	M4_KAF7564132, M4_KAF7564162, M4_KAF7564174, M4_KAF7564182, M4_KAF7564203, M4_KAF7564238, M4_KAF7564245, M4_KAF7564252, M4_KAF7564260, M4_KAF7564301, M4_KAF7564344, M4_KAF7564366, M4_KAF7564372, M4_KAF7564388, M4_KAF7566046, M4_KAF7566051, M4_KAF7566059, M4_KAF7566880, M4_KAF7567768, M4_KAF7567779, M4_KAF7568853, M4_KAF7569976, M4_KAF7569978, M4_KAF7571267, M4_KAF7571276, M4_KAF7572455, M4_KAF7572469, M4_KAF7572480, M4_KAF7573861, M4_KAF7573866, M4_KAF7575765, M4_KAF7579581	EDU46222		Ptr134_KAG9375707, Ptr134_KAG9375901, Ptr134_KAG9379898, Ptr134_KAG9384311			Ptr902_02720, Ptr902_03764, Ptr902_06872, Ptr902_08099, Ptr902_09612, Ptr902_12042, Ptr902_12188, Ptr902_13271, Ptr902_13296, Ptr902_13300, Ptr902_13328, Ptr902_13335, Ptr902_13382, Ptr902_13383, Ptr902_13524, Ptr902_13550, Ptr902_13703	DW5_KAF7441472, DW5_KAF7441487, DW5_KAF7441527, DW5_KAF7441535, DW5_KAF7441541, DW5_KAF7441545, DW5_KAF7441549, DW5_KAF7441565, DW5_KAF7441572, DW5_KAF7441591, DW5_KAF7441599, DW5_KAF7441623, DW5_KAF7441661, DW5_KAF7441667, DW5_KAF7441762, DW5_KAF7441765, DW5_KAF7442075, DW5_KAF7442745, DW5_KAF7444164, DW5_KAF7444177, DW5_KAF7444178, DW5_KAF7444954, DW5_KAF7445739, DW5_KAF7445744, DW5_KAF7445747, DW5_KAF7445752, DW5_KAF7446642, DW5_KAF7446647, DW5_KAF7446648, DW5_KAF7447585, DW5_KAF7447588, DW5_KAF7447589, DW5_KAF7448720, DW5_KAF7448729, DW5_KAF7449886, DW5_KAF7449900, DW5_KAF7449904, DW5_KAF7449905, DW5_KAF7449909, DW5_KAF7449914, DW5_KAF7449919, DW5_KAF7451153, DW5_KAF7451158, DW5_KAF7451163, DW5_KAF7451164, DW5_KAF7452742, DW5_KAF7452743				SN002B_12410	T199_11283	T205_12139	V1_KAA8611003, V1_KAA8611004, V1_KAA8611071, V1_KAA8611075, V1_KAA8611320, V1_KAA8611517, V1_KAA8613991, V1_KAA8615109, V1_KAA8615115, V1_KAA8615248, V1_KAA8615978, V1_KAA8616498, V1_KAA8618303, V1_KAA8619420, V1_KAA8619437, V1_KAA8619442, V1_KAA8620637, V1_KAA8620692, V1_KAA8621940, V1_KAA8622168, V1_KAA8622174, V1_KAA8622178, V1_KAA8623886, V1_KAA8624321
OG0000034	PTR86124_02260, PTR86124_03626, PTR86124_04416, PTR86124_06424, PTR86124_08289, PTR86124_09899, PTR86124_10591, PTR86124_10593, PTR86124_10897, PTR86124_11914, PTR86124_12560, PTR86124_12942, PTR86124_12943, PTR86124_12944, PTR86124_13012, PTR86124_13224, PTR86124_13670, PTR86124_13728, PTR86124_13782, PTR86124_13964	ARCrB10_PWO12604, ARCrB10_PWO19641	Alg130_11772, Alg130_12104	Alg215_12170, Alg215_12211, Alg215_12239, Alg215_12374	BT91_01983, BT91_02384, BT91_03515, BT91_03596, BT91_03613, BT91_04734, BT91_05701, BT91_06998, BT91_06999, BT91_09306, BT91_09651, BT91_10104, BT91_10121, BT91_11617, BT91_12700, BT91_13562, BT91_13869	CC142_12156, CC142_12199, CC142_12226, CC142_12285		EW30621_12045, EW30621_12295, EW30621_12308, EW30621_12329	EW44_11844, EW44_12171	EW7m1_12155	L13192_06285	M4_KAF7565152, M4_KAF7565154, M4_KAF7571283, M4_KAF7573873, M4_KAF7575152, M4_KAF7578687		Ptr11137_PZC87619, Ptr11137_PZC87799	Ptr134_KAG9375691, Ptr134_KAG9375711, Ptr134_KAG9377802, Ptr134_KAG9377806, Ptr134_KAG9378510, Ptr134_KAG9379171, Ptr134_KAG9379842, Ptr134_KAG9379885, Ptr134_KAG9380621, Ptr134_KAG9380635, Ptr134_KAG9382815, Ptr134_KAG9382816, Ptr134_KAG9384319, Ptr134_KAG9384375, Ptr134_KAG9385560, Ptr134_KAG9385561, Ptr134_KAG9389142, Ptr134_KAG9389143	Ptr239_PZD22300		Ptr902_06862, Ptr902_10518, Ptr902_13165, Ptr902_13368	DW5_KAF7441492, DW5_KAF7441554, DW5_KAF7441655, DW5_KAF7441656, DW5_KAF7442764, DW5_KAF7443179, DW5_KAF7443196, DW5_KAF7444103, DW5_KAF7444148, DW5_KAF7444152, DW5_KAF7444257, DW5_KAF7444701, DW5_KAF7444927, DW5_KAF7445411, DW5_KAF7445722, DW5_KAF7445764, DW5_KAF7446543, DW5_KAF7446653, DW5_KAF7447120, DW5_KAF7449839, DW5_KAF7449872, DW5_KAF7449880, DW5_KAF7449882, DW5_KAF7451731, DW5_KAF7452400, DW5_KAF7454737, DW5_KAF7455166	SD20_11859, SD20_11897, SD20_12148	SN001A_12047, SN001A_12115, SN001A_12172	SN001C_12219, SN001C_12223, SN001C_12252, SN001C_12327	SN002B_11986, SN002B_12084, SN002B_12116, SN002B_12307, SN002B_12318	T199_11758, T199_12035	T205_11701, T205_11907	V1_KAA8611673, V1_KAA8612352, V1_KAA8612822, V1_KAA8614361, V1_KAA8614385, V1_KAA8615111, V1_KAA8615257, V1_KAA8615316, V1_KAA8615953, V1_KAA8616510, V1_KAA8617274, V1_KAA8618315, V1_KAA8619413, V1_KAA8620573, V1_KAA8620629, V1_KAA8621263, V1_KAA8621418, V1_KAA8622747, V1_KAA8623879, V1_KAA8624344, V1_KAA8624346, V1_KAA8626322, V1_KAA8627051
OG0000035	PTR86124_00629, PTR86124_01178, PTR86124_01422, PTR86124_01874, PTR86124_02360, PTR86124_03248, PTR86124_03791, PTR86124_04395, PTR86124_04884, PTR86124_05406, PTR86124_06434, PTR86124_06531, PTR86124_06533, PTR86124_07169, PTR86124_08769, PTR86124_09154, PTR86124_09162, PTR86124_09175, PTR86124_10258, PTR86124_11440, PTR86124_12244, PTR86124_12811, PTR86124_12915, PTR86124_13029, PTR86124_13062, PTR86124_13219, PTR86124_13558, PTR86124_13763, PTR86124_13860, PTR86124_13984, PTR86124_14007, PTR86124_14104, PTR86124_14107	ARCrB10_PWO15049, ARCrB10_PWO19544	Alg130_12043, Alg130_12122, Alg130_12127, Alg130_12367	Alg215_12208	BT91_03718, BT91_05148	CC142_12243			EW44_12097	EW7m1_12169, EW7m1_12328	L13192_07951, L13192_12716	M4_KAF7566279, M4_KAF7566666, M4_KAF7567382, M4_KAF7567669, M4_KAF7568411, M4_KAF7568415, M4_KAF7569632, M4_KAF7570488, M4_KAF7571210, M4_KAF7572933, M4_KAF7573324, M4_KAF7574016, M4_KAF7574020, M4_KAF7574023, M4_KAF7575138, M4_KAF7575736, M4_KAF7575777, M4_KAF7576436, M4_KAF7577041, M4_KAF7577304, M4_KAF7578097	EDU42301	Ptr11137_PZC87925	Ptr134_KAG9375653, Ptr134_KAG9375687, Ptr134_KAG9375789, Ptr134_KAG9377093, Ptr134_KAG9377800, Ptr134_KAG9379732, Ptr134_KAG9380163, Ptr134_KAG9381095, Ptr134_KAG9381345, Ptr134_KAG9382941, Ptr134_KAG9383490, Ptr134_KAG9384257, Ptr134_KAG9384535, Ptr134_KAG9386096, Ptr134_KAG9386668, Ptr134_KAG9387123, Ptr134_KAG9387358, Ptr134_KAG9387467, Ptr134_KAG9387705, Ptr134_KAG9388709			Ptr902_05068, Ptr902_13268	DW5_KAF7441697, DW5_KAF7441745, DW5_KAF7442097, DW5_KAF7443122, DW5_KAF7443123, DW5_KAF7443997, DW5_KAF7445459, DW5_KAF7446600, DW5_KAF7446996, DW5_KAF7447265, DW5_KAF7447271, DW5_KAF7448113, DW5_KAF7448565, DW5_KAF7448786, DW5_KAF7448787, DW5_KAF7449570, DW5_KAF7450299, DW5_KAF7450331, DW5_KAF7450689, DW5_KAF7451197, DW5_KAF7451741, DW5_KAF7452205, DW5_KAF7452325, DW5_KAF7452348, DW5_KAF7452727, DW5_KAF7453280, DW5_KAF7453372, DW5_KAF7453707, DW5_KAF7453951, DW5_KAF7453952, DW5_KAF7454211, DW5_KAF7454407, DW5_KAF7454948		SN001A_12221	SN001C_12360	SN002B_12449		T205_11947	V1_KAA8611291, V1_KAA8611823, V1_KAA8612478, V1_KAA8613738, V1_KAA8615426, V1_KAA8616513, V1_KAA8616983, V1_KAA8617309, V1_KAA8617830, V1_KAA8617919, V1_KAA8617920, V1_KAA8619963, V1_KAA8620406, V1_KAA8621054, V1_KAA8621088, V1_KAA8622194, V1_KAA8622757, V1_KAA8623210, V1_KAA8624350, V1_KAA8624486, V1_KAA8624885, V1_KAA8624979, V1_KAA8625545, V1_KAA8625794, V1_KAA8626522, V1_KAA8626754
OG0000036	PTR86124_01876, PTR86124_03191, PTR86124_03639, PTR86124_03641, PTR86124_04890, PTR86124_06677, PTR86124_09168, PTR86124_10380, PTR86124_11697, PTR86124_11961, PTR86124_11964, PTR86124_12202, PTR86124_12203, PTR86124_13240, PTR86124_13477, PTR86124_13602, PTR86124_13702, PTR86124_13910, PTR86124_13981, PTR86124_14174		Alg130_11644, Alg130_12157	Alg215_12224, Alg215_12427	BT91_00847, BT91_03598, BT91_03666, BT91_03701, BT91_03748, BT91_03749, BT91_03780, BT91_04287, BT91_04819, BT91_05128, BT91_05529, BT91_06400, BT91_06729, BT91_06792, BT91_07841, BT91_08054, BT91_09887, BT91_10107, BT91_10813, BT91_10908, BT91_10924, BT91_11537, BT91_13572	CC142_12215, CC142_12225		EW30621_12321, EW30621_12353	EW44_12157		L13192_04108, L13192_07144, L13192_08762, L13192_12683	M4_KAF7565197, M4_KAF7565201, M4_KAF7565218, M4_KAF7566660, M4_KAF7567789, M4_KAF7571221, M4_KAF7571495, M4_KAF7572457, M4_KAF7572863, M4_KAF7573316, M4_KAF7573875, M4_KAF7573920, M4_KAF7573943, M4_KAF7573966, M4_KAF7573995, M4_KAF7574053, M4_KAF7574092, M4_KAF7574677, M4_KAF7576643, M4_KAF7579409, M4_KAF7579547	EDU45960, EDU48200		Ptr134_KAG9375821, Ptr134_KAG9377813, Ptr134_KAG9381101, Ptr134_KAG9382328, Ptr134_KAG9383782, Ptr134_KAG9384126, Ptr134_KAG9384388	Ptr239_PZD22524		Ptr902_09935, Ptr902_10512, Ptr902_12193, Ptr902_13293, Ptr902_13844	DW5_KAF7441538, DW5_KAF7441562, DW5_KAF7441580, DW5_KAF7441620, DW5_KAF7441632, DW5_KAF7441635, DW5_KAF7441664, DW5_KAF7441705, DW5_KAF7441753, DW5_KAF7441876, DW5_KAF7442164, DW5_KAF7443116, DW5_KAF7443438, DW5_KAF7444240, DW5_KAF7445721, DW5_KAF7445910, DW5_KAF7446612, DW5_KAF7446620, DW5_KAF7447578, DW5_KAF7447789, DW5_KAF7447799, DW5_KAF7448730, DW5_KAF7448744, DW5_KAF7449888, DW5_KAF7449997, DW5_KAF7450684, DW5_KAF7451168, DW5_KAF7452756, DW5_KAF7454617, DW5_KAF7455245		SN001A_12202	SN001C_11994, SN001C_12235, SN001C_12241, SN001C_12251		T199_09568, T199_11765	T205_11540, T205_11915	V1_KAA8610999, V1_KAA8611156, V1_KAA8611159, V1_KAA8611293, V1_KAA8611522, V1_KAA8612537, V1_KAA8613246, V1_KAA8613988, V1_KAA8614351, V1_KAA8617326, V1_KAA8618319, V1_KAA8620564, V1_KAA8620766, V1_KAA8620943, V1_KAA8621919, V1_KAA8621955, V1_KAA8623209, V1_KAA8623738, V1_KAA8623754, V1_KAA8623795, V1_KAA8623828, V1_KAA8623881, V1_KAA8624338, V1_KAA8625164, V1_KAA8626792
OG0000037	PTR86124_03251, PTR86124_04465, PTR86124_05379, PTR86124_05848, PTR86124_12700, PTR86124_13454, PTR86124_13478	ARCrB10_PWO12609, ARCrB10_PWO15018, ARCrB10_PWO20100	Alg130_10838, Alg130_11297, Alg130_11851, Alg130_11975, Alg130_12220	Alg215_09102, Alg215_10363, Alg215_12388	BT91_06982, BT91_08125, BT91_13817	CC142_01554, CC142_08848, CC142_09370, CC142_10652, CC142_11236, CC142_11306, CC142_11423, CC142_11812, CC142_12322	DW7_04156, DW7_06082, DW7_06675, DW7_09061, DW7_11800, DW7_11944	EW30621_07816, EW30621_08802, EW30621_09262, EW30621_10367, EW30621_10788, EW30621_11402, EW30621_12472	EW44_11146, EW44_12046, EW44_12296	EW7m1_05306, EW7m1_07776, EW7m1_09504, EW7m1_10762, EW7m1_10979, EW7m1_11237, EW7m1_11387, EW7m1_12290, EW7m1_12392	L13192_00446, L13192_09515, L13192_10641, L13192_11453, L13192_12477	M4_KAF7565902, M4_KAF7566838, M4_KAF7566906, M4_KAF7567412, M4_KAF7571226, M4_KAF7573802, M4_KAF7578352	EDU41405, EDU41486, EDU42785, EDU46294, EDU51052	Ptr11137_PZC94042, Ptr11137_PZC94989, Ptr11137_PZC95780	Ptr134_KAG9376393, Ptr134_KAG9377601, Ptr134_KAG9379198, Ptr134_KAG9379589, Ptr134_KAG9380434, Ptr134_KAG9380671, Ptr134_KAG9381718, Ptr134_KAG9382226, Ptr134_KAG9382524, Ptr134_KAG9384267, Ptr134_KAG9384710, Ptr134_KAG9386364, Ptr134_KAG9388943	Ptr239_PZD22303, Ptr239_PZD27754	Ptr5213_PZD38723	Ptr902_04922, Ptr902_11167	DW5_KAF7442881, DW5_KAF7443291, DW5_KAF7443446, DW5_KAF7443620, DW5_KAF7445164, DW5_KAF7447383, DW5_KAF7448775, DW5_KAF7449250, DW5_KAF7449847, DW5_KAF7449864, DW5_KAF7450981, DW5_KAF7451118, DW5_KAF7452009, DW5_KAF7452879, DW5_KAF7452948, DW5_KAF7453976, DW5_KAF7455133, DW5_KAF7455613	SD20_04212	SN001A_11374, SN001A_12099, SN001A_12149, SN001A_12265, SN001A_12310	SN001C_01282, SN001C_04250, SN001C_08717, SN001C_09289, SN001C_10589, SN001C_11207, SN001C_11291, SN001C_11394, SN001C_11826, SN001C_12080, SN001C_12125, SN001C_12341	SN002B_12414, SN002B_12472	T199_10793, T199_11861, T199_11865, T199_12082	T205_03065, T205_10825, T205_11826, T205_12023	V1_KAA8611714, V1_KAA8613453, V1_KAA8613877, V1_KAA8615569, V1_KAA8615958, V1_KAA8616717, V1_KAA8618160, V1_KAA8619360, V1_KAA8620233, V1_KAA8620515, V1_KAA8621549, V1_KAA8621897, V1_KAA8623362, V1_KAA8624547, V1_KAA8625565
OG0000038	PTR86124_03605, PTR86124_03794, PTR86124_03796, PTR86124_05870, PTR86124_05871, PTR86124_06519, PTR86124_09505, PTR86124_10057, PTR86124_11997, PTR86124_12204, PTR86124_12226, PTR86124_12692, PTR86124_13450, PTR86124_13469, PTR86124_13802, PTR86124_14055	ARCrB10_PWO19541	Alg130_11880, Alg130_12198, Alg130_12308	Alg215_12229	BT91_01167, BT91_03750, BT91_03775, BT91_04858, BT91_07839, BT91_08159, BT91_09785, BT91_10762, BT91_10771, BT91_10781, BT91_10969, BT91_11748, BT91_13534, BT91_13673, BT91_13954	CC142_12179, CC142_12216		EW30621_12296, EW30621_12299, EW30621_12322, EW30621_12404	EW44_12158	EW7m1_12103, EW7m1_12127, EW7m1_12271	L13192_08730, L13192_12556	M4_KAF7564208, M4_KAF7564273, M4_KAF7565076, M4_KAF7565077, M4_KAF7566107, M4_KAF7566122, M4_KAF7566126, M4_KAF7566826, M4_KAF7567658, M4_KAF7567712, M4_KAF7567715, M4_KAF7568796, M4_KAF7568798, M4_KAF7568886, M4_KAF7569267, M4_KAF7569984, M4_KAF7570284, M4_KAF7570499, M4_KAF7571249, M4_KAF7572513, M4_KAF7573838, M4_KAF7573989, M4_KAF7574059, M4_KAF7574093, M4_KAF7574125, M4_KAF7575422, M4_KAF7576152, M4_KAF7578677, M4_KAF7579362		Ptr11137_PZC87896	Ptr134_KAG9375509, Ptr134_KAG9375832, Ptr134_KAG9375905, Ptr134_KAG9376277, Ptr134_KAG9376636, Ptr134_KAG9377812, Ptr134_KAG9379204, Ptr134_KAG9381628, Ptr134_KAG9381635, Ptr134_KAG9382231, Ptr134_KAG9382267, Ptr134_KAG9382954, Ptr134_KAG9383256, Ptr134_KAG9384127, Ptr134_KAG9384262, Ptr134_KAG9384348, Ptr134_KAG9384542, Ptr134_KAG9385521, Ptr134_KAG9385532, Ptr134_KAG9385553, Ptr134_KAG9387069, Ptr134_KAG9387102		Ptr5213_PZD22957	Ptr902_09909	DW5_KAF7442266, DW5_KAF7443460, DW5_KAF7444132, DW5_KAF7445925, DW5_KAF7446537, DW5_KAF7446560, DW5_KAF7446609, DW5_KAF7448761, DW5_KAF7448768, DW5_KAF7449876, DW5_KAF7452694, DW5_KAF7453901	SD20_11204	SN001A_12156, SN001A_12159, SN001A_12236, SN001A_12292	SN001C_12198, SN001C_12236	SN002B_12262, SN002B_12305, SN002B_12309	T199_11602, T199_11988, T199_11995, T199_12042, T199_12117, T199_12120	T205_11982	V1_KAA8612490, V1_KAA8614440, V1_KAA8614443, V1_KAA8615942, V1_KAA8617253, V1_KAA8617318, V1_KAA8617374, V1_KAA8618283, V1_KAA8618927, V1_KAA8619126, V1_KAA8619407, V1_KAA8619415, V1_KAA8619651, V1_KAA8620598, V1_KAA8620712, V1_KAA8623715, V1_KAA8623758, V1_KAA8623761, V1_KAA8623798, V1_KAA8623859, V1_KAA8624698, V1_KAA8627044, V1_KAA8627703
OG0000039	PTR86124_02261, PTR86124_02962, PTR86124_05149, PTR86124_05751, PTR86124_06174, PTR86124_07786, PTR86124_08371, PTR86124_10209, PTR86124_10753, PTR86124_11999, PTR86124_12834, PTR86124_13992, PTR86124_14230	ARCrB10_PWO19493, ARCrB10_PWO19558	Alg130_11142, Alg130_12070	Alg215_11996, Alg215_12098, Alg215_12143, Alg215_12233	BT91_02691, BT91_03710, BT91_05330, BT91_06402, BT91_07005, BT91_07651, BT91_09206, BT91_09977, BT91_10971, BT91_12909, BT91_13320, BT91_13520	CC142_11794		EW30621_12147, EW30621_12283	EW44_11972, EW44_12121, EW44_12265	EW7m1_12086, EW7m1_12218	L13192_04129, L13192_07167, L13192_12543	M4_KAF7565330, M4_KAF7566822, M4_KAF7567013, M4_KAF7568083, M4_KAF7569918, M4_KAF7570711, M4_KAF7571812, M4_KAF7572517, M4_KAF7573024, M4_KAF7574395, M4_KAF7575080, M4_KAF7575400, M4_KAF7575411, M4_KAF7577960, M4_KAF7578663	EDU39488, EDU41157, EDU41739, EDU43575, EDU44815, EDU45632, EDU45928, EDU45929, EDU47318, EDU47473, EDU47898, EDU48213, EDU48917, EDU49214, EDU50944, EDU51058, EDU51059, EDU51190	Ptr11137_PZC87695, Ptr11137_PZC87750, Ptr11137_PZC87864	Ptr134_KAG9375796, Ptr134_KAG9375929, Ptr134_KAG9375930, Ptr134_KAG9376283, Ptr134_KAG9377129, Ptr134_KAG9377137, Ptr134_KAG9378464, Ptr134_KAG9379206, Ptr134_KAG9380535, Ptr134_KAG9381355, Ptr134_KAG9381356, Ptr134_KAG9381481, Ptr134_KAG9383655, Ptr134_KAG9383852, Ptr134_KAG9383853, Ptr134_KAG9385563, Ptr134_KAG9385838, Ptr134_KAG9385839, Ptr134_KAG9386074, Ptr134_KAG9386157, Ptr134_KAG9386158, Ptr134_KAG9388586, Ptr134_KAG9389216	Ptr239_PZD22182, Ptr239_PZD22184	Ptr5213_PZD22815, Ptr5213_PZD23178, Ptr5213_PZD23456	Ptr902_02450, Ptr902_08116, Ptr902_13346, Ptr902_13347, Ptr902_13509, Ptr902_13510, Ptr902_14016	DW5_KAF7441773, DW5_KAF7443464, DW5_KAF7449407, DW5_KAF7449595, DW5_KAF7449945, DW5_KAF7450418, DW5_KAF7451478, DW5_KAF7451797, DW5_KAF7452479, DW5_KAF7454825, DW5_KAF7455002, DW5_KAF7455477	SD20_12212	SN001A_11726	SN001C_11805	SN002B_11838	T199_11262	T205_11207	V1_KAA8611873, V1_KAA8611874, V1_KAA8613350, V1_KAA8615939, V1_KAA8616505, V1_KAA8616623, V1_KAA8617670, V1_KAA8618276, V1_KAA8618810, V1_KAA8618938, V1_KAA8620714, V1_KAA8621177, V1_KAA8622497, V1_KAA8622730, V1_KAA8623792, V1_KAA8625950, V1_KAA8626409, V1_KAA8627034
OG0000040	PTR86124_00076, PTR86124_02652, PTR86124_06099, PTR86124_12957, PTR86124_13184, PTR86124_13720	ARCrB10_PWO19555, ARCrB10_PWO19781, ARCrB10_PWO20763, ARCrB10_PWO23434	Alg130_03612, Alg130_05503, Alg130_10990, Alg130_11740, Alg130_11756, Alg130_11775	Alg215_06057, Alg215_09551, Alg215_11815, Alg215_12053, Alg215_12054, Alg215_12108, Alg215_12147, Alg215_12153, Alg215_12294	BT91_00098, BT91_03570, BT91_06864, BT91_10930, BT91_10932, BT91_11206, BT91_11646, BT91_12357, BT91_13244	CC142_07275, CC142_07886, CC142_11081, CC142_11321, CC142_12147, CC142_12286	DW7_04405, DW7_11560	EW30621_07250, EW30621_10707, EW30621_11029, EW30621_12102, EW30621_12333, EW30621_12349, EW30621_12361	EW44_07535, EW44_08149, EW44_11790, EW44_12038	EW7m1_07389, EW7m1_08802, EW7m1_11207, EW7m1_12301, EW7m1_12332, EW7m1_12389, EW7m1_12405	L13192_02647, L13192_10140, L13192_10519, L13192_11810, L13192_12601	M4_KAF7565225, M4_KAF7566082, M4_KAF7566576, M4_KAF7567802, M4_KAF7570557, M4_KAF7575832, M4_KAF7575833	EDU42310, EDU44430, EDU46057, EDU51259	Ptr11137_PZC88399, Ptr11137_PZC88471, Ptr11137_PZC88748, Ptr11137_PZC88826, Ptr11137_PZC88903, Ptr11137_PZC89041, Ptr11137_PZC94680	Ptr134_KAG9377749, Ptr134_KAG9379440, Ptr134_KAG9379875, Ptr134_KAG9381613	Ptr239_PZD22323, Ptr239_PZD22570, Ptr239_PZD22571, Ptr239_PZD23151, Ptr239_PZD23481, Ptr239_PZD25135, Ptr239_PZD31586	Ptr5213_PZD25883, Ptr5213_PZD26573, Ptr5213_PZD28316, Ptr5213_PZD34979, Ptr5213_PZD39788	Ptr902_06089, Ptr902_06799, Ptr902_10494, Ptr902_11035, Ptr902_11683, Ptr902_13152	DW5_KAF7443701, DW5_KAF7445901, DW5_KAF7452806	SD20_10477, SD20_10689, SD20_10840, SD20_11112, SD20_11709, SD20_12118, SD20_12141, SD20_12244	SN001A_07200, SN001A_10939, SN001A_11610, SN001A_11776	SN001C_03657, SN001C_11069, SN001C_11314, SN001C_11764, SN001C_12182, SN001C_12264	SN002B_05016, SN002B_11181, SN002B_11316, SN002B_12257, SN002B_12322, SN002B_12418	T199_03556, T199_05516, T199_10969, T199_11048, T199_11075, T199_11185	T205_03553, T205_10341, T205_10342, T205_10953, T205_11064, T205_11307, T205_11379	V1_KAA8613251, V1_KAA8615265, V1_KAA8615712, V1_KAA8622016, V1_KAA8624403
OG0000041	PTR86124_00012, PTR86124_02416, PTR86124_02755, PTR86124_02953, PTR86124_03062, PTR86124_03197, PTR86124_03942, PTR86124_04186, PTR86124_05092, PTR86124_05163, PTR86124_05173, PTR86124_06168, PTR86124_06172, PTR86124_06886, PTR86124_07959, PTR86124_08587, PTR86124_08991, PTR86124_09756, PTR86124_10158, PTR86124_11511, PTR86124_11801, PTR86124_12133, PTR86124_12156, PTR86124_13233, PTR86124_13280, PTR86124_13493, PTR86124_13501, PTR86124_13603, PTR86124_13706, PTR86124_14087, PTR86124_14126				BT91_00078, BT91_02425, BT91_02461, BT91_02703, BT91_03076, BT91_03665, BT91_03686, BT91_03798, BT91_03816, BT91_03820, BT91_05034, BT91_05135, BT91_05246, BT91_06770, BT91_08684, BT91_08931, BT91_09891, BT91_09897, BT91_10258, BT91_10764, BT91_11102, BT91_11805, BT91_12133, BT91_12685, BT91_13314, BT91_13318, BT91_13906, BT91_13987, BT91_14019, BT91_14140, BT91_14231, BT91_14260, BT91_14284, BT91_14335, BT91_14404, BT91_14412		DW7_07437				L13192_04888, L13192_05215, L13192_06245, L13192_06513, L13192_10118, L13192_10148, L13192_10915, L13192_12079, L13192_12384	M4_KAF7564269, M4_KAF7564511, M4_KAF7565072, M4_KAF7565245, M4_KAF7565563, M4_KAF7565612, M4_KAF7565828, M4_KAF7565900, M4_KAF7565931, M4_KAF7566225, M4_KAF7566599, M4_KAF7566692, M4_KAF7567009, M4_KAF7567340, M4_KAF7567641, M4_KAF7567851, M4_KAF7568068, M4_KAF7568337, M4_KAF7568338, M4_KAF7568605, M4_KAF7568923, M4_KAF7569153, M4_KAF7569158, M4_KAF7569160, M4_KAF7569852, M4_KAF7569964, M4_KAF7571850, M4_KAF7571869, M4_KAF7572122, M4_KAF7572321, M4_KAF7572418, M4_KAF7572453, M4_KAF7572552, M4_KAF7572584, M4_KAF7572752, M4_KAF7572758, M4_KAF7572760, M4_KAF7572865, M4_KAF7572999, M4_KAF7573487, M4_KAF7573919, M4_KAF7573973, M4_KAF7574042, M4_KAF7574149, M4_KAF7574384, M4_KAF7574671, M4_KAF7575414, M4_KAF7575418, M4_KAF7575699, M4_KAF7575981, M4_KAF7578415, M4_KAF7578418, M4_KAF7578565, M4_KAF7578671, M4_KAF7578954, M4_KAF7579068, M4_KAF7579329, M4_KAF7579463, M4_KAF7579471, M4_KAF7579500, M4_KAF7579522, M4_KAF7579537
OG0000042	PTR86124_00088, PTR86124_00984, PTR86124_02740, PTR86124_03749, PTR86124_03766, PTR86124_04005, PTR86124_04386, PTR86124_06217, PTR86124_06544, PTR86124_06792, PTR86124_07292, PTR86124_08284, PTR86124_08770, PTR86124_10438, PTR86124_10815, PTR86124_11171, PTR86124_12168, PTR86124_12838, PTR86124_13367	ARCrB10_PWO17102, ARCrB10_PWO19538	Alg130_11937	Alg215_04455, Alg215_11909	BT91_01578, BT91_02302, BT91_03398, BT91_03516, BT91_04481, BT91_04895, BT91_06338, BT91_07519, BT91_07840, BT91_08297, BT91_08847, BT91_08868, BT91_09122, BT91_09223, BT91_10158, BT91_11120	CC142_12037, CC142_12124	DW7_11837	EW30621_12108, EW30621_12251	EW44_11894, EW44_12019	EW7m1_12139, EW7m1_12215, EW7m1_12344	L13192_02327, L13192_02592, L13192_02699, L13192_02701, L13192_07140	M4_KAF7565334	EDU47149, EDU47287	Ptr11137_PZC87907, Ptr11137_PZC87994	Ptr134_KAG9375513, Ptr134_KAG9375604, Ptr134_KAG9375774, Ptr134_KAG9375865, Ptr134_KAG9377362, Ptr134_KAG9377808, Ptr134_KAG9378378, Ptr134_KAG9378885, Ptr134_KAG9379111, Ptr134_KAG9379135, Ptr134_KAG9379175, Ptr134_KAG9379348, Ptr134_KAG9380006, Ptr134_KAG9380624, Ptr134_KAG9382321, Ptr134_KAG9382439, Ptr134_KAG9383780, Ptr134_KAG9384787, Ptr134_KAG9385159, Ptr134_KAG9385329, Ptr134_KAG9385824, Ptr134_KAG9385886, Ptr134_KAG9387106, Ptr134_KAG9387179, Ptr134_KAG9388082, Ptr134_KAG9388093, Ptr134_KAG9388347, Ptr134_KAG9388974	Ptr239_PZD22214, Ptr239_PZD22250	Ptr5213_PZD22535, Ptr5213_PZD23891	Ptr902_06861	DW5_KAF7442224, DW5_KAF7443611, DW5_KAF7444722, DW5_KAF7444965, DW5_KAF7447582, DW5_KAF7447743, DW5_KAF7447914, DW5_KAF7448308, DW5_KAF7449277, DW5_KAF7449770, DW5_KAF7449813, DW5_KAF7451466, DW5_KAF7452065, DW5_KAF7453078, DW5_KAF7453181, DW5_KAF7453458	SD20_12049	SN001A_12050, SN001A_12094	SN001C_12044, SN001C_12136	SN002B_12082, SN002B_12122	T199_11830	T205_11794	V1_KAA8613354, V1_KAA8614816, V1_KAA8615074, V1_KAA8615386, V1_KAA8615799, V1_KAA8616626, V1_KAA8616631, V1_KAA8619128, V1_KAA8620157, V1_KAA8620183, V1_KAA8620767, V1_KAA8622485, V1_KAA8623208, V1_KAA8623473, V1_KAA8623769, V1_KAA8624341, V1_KAA8625294, V1_KAA8625920, V1_KAA8626182, V1_KAA8627745
OG0000043	PTR86124_00846, PTR86124_01424, PTR86124_03069, PTR86124_05152, PTR86124_06183, PTR86124_07167, PTR86124_07734, PTR86124_07788, PTR86124_08736, PTR86124_09158, PTR86124_09541, PTR86124_10150, PTR86124_10255, PTR86124_11194, PTR86124_12249, PTR86124_12836, PTR86124_13113, PTR86124_13273, PTR86124_13406, PTR86124_13715, PTR86124_13854, PTR86124_14186, PTR86124_14199, PTR86124_14203, PTR86124_14251, PTR86124_14274	ARCrB10_PWO19760	Alg130_11911	Alg215_11898	BT91_00044, BT91_01423, BT91_02586, BT91_03075, BT91_03226, BT91_03582, BT91_03727, BT91_04095, BT91_06465, BT91_07669, BT91_07844, BT91_08649, BT91_09990, BT91_10477, BT91_11673, BT91_13329, BT91_13967	CC142_11918		EW30621_11557	EW44_11944	EW7m1_12052	L13192_02719, L13192_10584, L13192_11815	M4_KAF7564167, M4_KAF7564310, M4_KAF7564354, M4_KAF7566115, M4_KAF7566857, M4_KAF7567761, M4_KAF7568148, M4_KAF7568822, M4_KAF7569954, M4_KAF7570280, M4_KAF7570569, M4_KAF7573021, M4_KAF7574055, M4_KAF7574700, M4_KAF7575761, M4_KAF7578551		Ptr11137_PZC88176	Ptr134_KAG9375601, Ptr134_KAG9376625, Ptr134_KAG9376710, Ptr134_KAG9376954, Ptr134_KAG9377025, Ptr134_KAG9377825, Ptr134_KAG9378818, Ptr134_KAG9379362, Ptr134_KAG9379864, Ptr134_KAG9380645, Ptr134_KAG9382219, Ptr134_KAG9383005, Ptr134_KAG9383466, Ptr134_KAG9383596, Ptr134_KAG9384296, Ptr134_KAG9384503, Ptr134_KAG9385846, Ptr134_KAG9386819, Ptr134_KAG9388589	Ptr239_PZD22359	Ptr5213_PZD23006	Ptr902_11102, Ptr902_11684, Ptr902_13529	DW5_KAF7441691, DW5_KAF7441702, DW5_KAF7441721, DW5_KAF7441725, DW5_KAF7441740, DW5_KAF7441750, DW5_KAF7442555, DW5_KAF7442721, DW5_KAF7442753, DW5_KAF7443288, DW5_KAF7443364, DW5_KAF7444942, DW5_KAF7446528, DW5_KAF7448746, DW5_KAF7449601, DW5_KAF7450415, DW5_KAF7451142, DW5_KAF7451483, DW5_KAF7454769, DW5_KAF7454854, DW5_KAF7455366	SD20_12240	SN001A_12086	SN001C_11915	SN002B_12235	T199_11513	T205_11515	V1_KAA8610997, V1_KAA8612539, V1_KAA8612691, V1_KAA8613987, V1_KAA8614448, V1_KAA8614747, V1_KAA8615292, V1_KAA8615965, V1_KAA8615973, V1_KAA8617240, V1_KAA8617440, V1_KAA8617612, V1_KAA8618311, V1_KAA8619130, V1_KAA8620444, V1_KAA8622502, V1_KAA8624326
OG0000044	PTR86124_02722, PTR86124_02956, PTR86124_03221, PTR86124_03744, PTR86124_04041, PTR86124_04712, PTR86124_04713, PTR86124_06170, PTR86124_06171, PTR86124_08656, PTR86124_08741, PTR86124_08743, PTR86124_09820, PTR86124_09821, PTR86124_10919, PTR86124_11419, PTR86124_12712, PTR86124_12714, PTR86124_13236, PTR86124_13416, PTR86124_13512, PTR86124_13513, PTR86124_13578	ARCrB10_PWO09168	Alg130_11963, Alg130_12164, Alg130_12314, Alg130_12335	Alg215_12018, Alg215_12019, Alg215_12088, Alg215_12148, Alg215_12149, Alg215_12209, Alg215_12215, Alg215_12218, Alg215_12357, Alg215_12391	BT91_00850, BT91_02435, BT91_02700, BT91_03704, BT91_03705, BT91_03828, BT91_03829, BT91_03837, BT91_05129, BT91_06367, BT91_06371, BT91_06921, BT91_07040, BT91_08834, BT91_10864, BT91_12902, BT91_13313, BT91_13317	CC142_12257		EW30621_12188	EW44_12229	EW7m1_12017	L13192_04536, L13192_04544	M4_KAF7565183, M4_KAF7568745, M4_KAF7568896, M4_KAF7568897, M4_KAF7571630, M4_KAF7573992, M4_KAF7577963, M4_KAF7579065		Ptr11137_PZC87417	Ptr134_KAG9375665, Ptr134_KAG9377027, Ptr134_KAG9377095, Ptr134_KAG9377121, Ptr134_KAG9382270, Ptr134_KAG9382273, Ptr134_KAG9382292, Ptr134_KAG9383000, Ptr134_KAG9384094, Ptr134_KAG9385478, Ptr134_KAG9389224, Ptr134_KAG9389225	Ptr239_PZD20615, Ptr239_PZD22291	Ptr5213_PZD24339, Ptr5213_PZD24340		DW5_KAF7441706, DW5_KAF7443197, DW5_KAF7443286, DW5_KAF7446613, DW5_KAF7446927, DW5_KAF7448295, DW5_KAF7448750, DW5_KAF7449434, DW5_KAF7449895, DW5_KAF7451488, DW5_KAF7452402, DW5_KAF7452855		SN001A_11978	SN001C_12295	SN002B_12168, SN002B_12444	T199_11806, T199_11847, T199_11848, T199_11849, T199_11850, T199_11919, T199_11959, T199_12001, T199_12068, T199_12168, T199_12203	T205_11852, T205_11879, T205_11961, T205_11962, T205_11991, T205_12012, T205_12093, T205_12165	V1_KAA8611231, V1_KAA8612536, V1_KAA8614358, V1_KAA8616508, V1_KAA8617320, V1_KAA8618461, V1_KAA8619784, V1_KAA8620118, V1_KAA8620145, V1_KAA8620451, V1_KAA8621046, V1_KAA8622002, V1_KAA8622203, V1_KAA8627033, V1_KAA8627039, V1_KAA8627253
OG0000045	PTR86124_00001, PTR86124_00003, PTR86124_00008, PTR86124_00009, PTR86124_00011, PTR86124_01808, PTR86124_07794, PTR86124_10597, PTR86124_10599, PTR86124_12932, PTR86124_12953, PTR86124_12984, PTR86124_13187, PTR86124_13315, PTR86124_13738, PTR86124_14013, PTR86124_14044, PTR86124_14046	ARCrB10_PWO19557, ARCrB10_PWO23152	Alg130_11691, Alg130_11751, Alg130_11831	Alg215_02154	BT91_02907, BT91_03540, BT91_03574, BT91_04222, BT91_06993, BT91_09669, BT91_10773, BT91_10782, BT91_12472, BT91_13881	CC142_11289, CC142_11290	DW7_10595	EW30621_11044, EW30621_12242	EW44_11469, EW44_12247	EW7m1_11248, EW7m1_12184	L13192_07120, L13192_07370, L13192_07371, L13192_10172	M4_KAF7566260, M4_KAF7566262, M4_KAF7568194, M4_KAF7568195, M4_KAF7568196, M4_KAF7569397, M4_KAF7569398, M4_KAF7573422, M4_KAF7573423, M4_KAF7573424, M4_KAF7574608, M4_KAF7574609, M4_KAF7574611, M4_KAF7575739, M4_KAF7575740, M4_KAF7575741, M4_KAF7578585, M4_KAF7578586, M4_KAF7578895, M4_KAF7578896, M4_KAF7579565		Ptr11137_PZC87765, Ptr11137_PZC88616	Ptr134_KAG9376379, Ptr134_KAG9376380, Ptr134_KAG9376381, Ptr134_KAG9377837, Ptr134_KAG9378005, Ptr134_KAG9378008, Ptr134_KAG9380215, Ptr134_KAG9380738, Ptr134_KAG9381473, Ptr134_KAG9381491, Ptr134_KAG9381492, Ptr134_KAG9381493, Ptr134_KAG9382496, Ptr134_KAG9382834, Ptr134_KAG9382835, Ptr134_KAG9382837, Ptr134_KAG9384272, Ptr134_KAG9384273, Ptr134_KAG9384274, Ptr134_KAG9384501, Ptr134_KAG9384952, Ptr134_KAG9388497, Ptr134_KAG9388498	Ptr239_PZD22239, Ptr239_PZD22368, Ptr239_PZD22512	Ptr5213_PZD24439, Ptr5213_PZD26436		DW5_KAF7441778, DW5_KAF7441780, DW5_KAF7441795, DW5_KAF7441799, DW5_KAF7441801, DW5_KAF7442727, DW5_KAF7442728, DW5_KAF7444156, DW5_KAF7445770, DW5_KAF7445771, DW5_KAF7447103, DW5_KAF7447104, DW5_KAF7449924, DW5_KAF7452269, DW5_KAF7453563, DW5_KAF7453564		SN001A_11200, SN001A_11201	SN001C_11262, SN001C_11263	SN002B_10612	T199_10946, T199_11629, T199_11737	T205_11280, T205_11624, T205_11726	V1_KAA8612369, V1_KAA8612371, V1_KAA8620446, V1_KAA8620447, V1_KAA8621586, V1_KAA8621587, V1_KAA8622192, V1_KAA8622193, V1_KAA8627248, V1_KAA8627249, V1_KAA8627423, V1_KAA8627424
OG0000046	PTR86124_00015, PTR86124_00620, PTR86124_00821, PTR86124_01589, PTR86124_02210, PTR86124_04180, PTR86124_05143, PTR86124_08299, PTR86124_11956, PTR86124_12173, PTR86124_12183, PTR86124_12194, PTR86124_12214, PTR86124_13748	ARCrB10_PWO17098	Alg130_11877, Alg130_11921, Alg130_11949, Alg130_11977, Alg130_12027, Alg130_12075, Alg130_12111, Alg130_12180, Alg130_12247, Alg130_12318, Alg130_12326, Alg130_12346	Alg215_11933, Alg215_11946	BT91_00650, BT91_00855, BT91_02462, BT91_03401, BT91_03579, BT91_03730, BT91_03740, BT91_03765, BT91_03987, BT91_04626, BT91_05325, BT91_06313, BT91_06385, BT91_07737, BT91_08690, BT91_09155, BT91_10842, BT91_10855	CC142_12253, CC142_12302		EW30621_12403	EW44_12230	EW7m1_12324	L13192_00061	M4_KAF7565242, M4_KAF7566905, M4_KAF7568835, M4_KAF7570400, M4_KAF7570407, M4_KAF7571288, M4_KAF7571859, M4_KAF7573031, M4_KAF7573549, M4_KAF7573843, M4_KAF7573940, M4_KAF7574083, M4_KAF7574112, M4_KAF7574353, M4_KAF7575028, M4_KAF7576427, M4_KAF7576649, M4_KAF7579411			Ptr134_KAG9375554, Ptr134_KAG9375564, Ptr134_KAG9375698, Ptr134_KAG9375914, Ptr134_KAG9378327, Ptr134_KAG9380083, Ptr134_KAG9380613, Ptr134_KAG9381349, Ptr134_KAG9384950, Ptr134_KAG9385492, Ptr134_KAG9385545, Ptr134_KAG9386205, Ptr134_KAG9386848, Ptr134_KAG9387057, Ptr134_KAG9387077, Ptr134_KAG9387091, Ptr134_KAG9387100	Ptr239_PZD22051	Ptr5213_PZD22347		DW5_KAF7442747, DW5_KAF7442748, DW5_KAF7443140, DW5_KAF7444154, DW5_KAF7444192, DW5_KAF7444199, DW5_KAF7444983, DW5_KAF7447326, DW5_KAF7448145, DW5_KAF7448657, DW5_KAF7450201, DW5_KAF7451846, DW5_KAF7452504, DW5_KAF7452513, DW5_KAF7452706, DW5_KAF7453363, DW5_KAF7453569		SN001A_12245	SN001C_12298	SN002B_12395, SN002B_12434	T199_11659, T199_11735, T199_12051, T199_12192	T205_11795, T205_11854, T205_11944	V1_KAA8611010, V1_KAA8611315, V1_KAA8611527, V1_KAA8613267, V1_KAA8613598, V1_KAA8613820, V1_KAA8617347, V1_KAA8617903, V1_KAA8618317, V1_KAA8619992, V1_KAA8621183, V1_KAA8621927, V1_KAA8622855, V1_KAA8623506, V1_KAA8623724, V1_KAA8623746, V1_KAA8623755, V1_KAA8624970, V1_KAA8625170
OG0000047	PTR86124_00951, PTR86124_02255, PTR86124_02972, PTR86124_04920, PTR86124_05745, PTR86124_09160, PTR86124_10910, PTR86124_10969, PTR86124_13218, PTR86124_13496, PTR86124_13834	ARCrB10_PWO12597, ARCrB10_PWO15043, ARCrB10_PWO19549	Alg130_09699, Alg130_10739, Alg130_11853, Alg130_11860, Alg130_12005, Alg130_12181, Alg130_12191, Alg130_12202	Alg215_00550, Alg215_10840, Alg215_11053, Alg215_11945, Alg215_12296, Alg215_12367	BT91_00986, BT91_02682, BT91_03689, BT91_04670, BT91_05149, BT91_05499, BT91_05962, BT91_05963, BT91_06876, BT91_07032, BT91_08070, BT91_11693, BT91_13000	CC142_10415, CC142_11967, CC142_12075		EW30621_10266, EW30621_11601, EW30621_11968	EW44_10410, EW44_11949	EW7m1_10369	L13192_00427, L13192_00444, L13192_02112, L13192_02737, L13192_06097, L13192_06250, L13192_07098, L13192_07160, L13192_07952, L13192_10120, L13192_10147, L13192_12052, L13192_12080, L13192_12244, L13192_12717	M4_KAF7566281, M4_KAF7566664, M4_KAF7567021, M4_KAF7567337, M4_KAF7568413, M4_KAF7568762, M4_KAF7568782, M4_KAF7570043, M4_KAF7570490, M4_KAF7572912, M4_KAF7573977, M4_KAF7574021, M4_KAF7574024, M4_KAF7574077, M4_KAF7574675, M4_KAF7575581, M4_KAF7575742, M4_KAF7575744, M4_KAF7577043, M4_KAF7578096, M4_KAF7578098, M4_KAF7578652		Ptr11137_PZC87983	Ptr134_KAG9381600, Ptr134_KAG9383491, Ptr134_KAG9385570	Ptr239_PZD22228	Ptr5213_PZD24523	Ptr902_03949, Ptr902_10483, Ptr902_10501, Ptr902_13176	DW5_KAF7445889, DW5_KAF7448785, DW5_KAF7449830, DW5_KAF7450298, DW5_KAF7451196, DW5_KAF7452206, DW5_KAF7452725, DW5_KAF7453371		SN001A_10321, SN001A_11952	SN001C_10379, SN001C_12284	SN002B_10565, SN002B_12350	T199_10518, T199_10624, T199_11897, T199_12071, T199_12074, T199_12080, T199_12247	T205_10099, T205_10791, T205_12087	V1_KAA8616630, V1_KAA8616982, V1_KAA8619358, V1_KAA8620619, V1_KAA8621053, V1_KAA8621055, V1_KAA8621089, V1_KAA8622191, V1_KAA8622756, V1_KAA8623749, V1_KAA8623783, V1_KAA8624351, V1_KAA8624978, V1_KAA8625308
OG0000048	PTR86124_00049, PTR86124_00124, PTR86124_00813, PTR86124_01182, PTR86124_01391, PTR86124_01719, PTR86124_02945, PTR86124_03691, PTR86124_04448, PTR86124_05377, PTR86124_05885, PTR86124_07349, PTR86124_09004, PTR86124_09255, PTR86124_09493, PTR86124_09790, PTR86124_09941, PTR86124_10327, PTR86124_11337, PTR86124_11825, PTR86124_11932, PTR86124_12042, PTR86124_12122, PTR86124_13104, PTR86124_13386, PTR86124_13461, PTR86124_13482, PTR86124_13841	ARCrB10_PWO15055	Alg130_11953	Alg215_12288	BT91_00187, BT91_00282, BT91_01215, BT91_01596, BT91_01725, BT91_01748, BT91_02710, BT91_03479, BT91_03699, BT91_04947, BT91_05964, BT91_06083, BT91_06325, BT91_06576, BT91_06669, BT91_06755, BT91_08132, BT91_08303, BT91_08316, BT91_08405, BT91_10027, BT91_10226, BT91_10473, BT91_10898, BT91_11105, BT91_11475, BT91_11699, BT91_11778, BT91_12269, BT91_12436, BT91_13035, BT91_13622, BT91_13834, BT91_13849, BT91_13947	CC142_12169		EW30621_12431	EW44_12083	EW7m1_12204		M4_KAF7566337, M4_KAF7568055, M4_KAF7569682, M4_KAF7571236, M4_KAF7571425, M4_KAF7573955, M4_KAF7575924, M4_KAF7577465			Ptr134_KAG9375583, Ptr134_KAG9375818, Ptr134_KAG9376552, Ptr134_KAG9377621, Ptr134_KAG9377817, Ptr134_KAG9379136, Ptr134_KAG9380061, Ptr134_KAG9381603, Ptr134_KAG9382237, Ptr134_KAG9382240, Ptr134_KAG9382282, Ptr134_KAG9383183, Ptr134_KAG9384276, Ptr134_KAG9384280, Ptr134_KAG9384804, Ptr134_KAG9384904, Ptr134_KAG9387825, Ptr134_KAG9389235	Ptr239_PZD22110	Ptr5213_PZD22618	Ptr902_09568	DW5_KAF7441497, DW5_KAF7444598, DW5_KAF7444968, DW5_KAF7445711, DW5_KAF7445893, DW5_KAF7446539, DW5_KAF7446552, DW5_KAF7447459, DW5_KAF7448658, DW5_KAF7448752, DW5_KAF7448763, DW5_KAF7449351, DW5_KAF7450686, DW5_KAF7452780		SN001A_12163	SN001C_12185	SN002B_12313	T199_11829	T205_11808	V1_KAA8611158, V1_KAA8611228, V1_KAA8611643, V1_KAA8613249, V1_KAA8614350, V1_KAA8615075, V1_KAA8617263, V1_KAA8617290, V1_KAA8617293, V1_KAA8617330, V1_KAA8621352, V1_KAA8621655, V1_KAA8623817, V1_KAA8624334, V1_KAA8624487
OG0000049	PTR86124_03604, PTR86124_03797, PTR86124_05872, PTR86124_06518, PTR86124_09504, PTR86124_10058, PTR86124_11998, PTR86124_12171, PTR86124_12225, PTR86124_12693, PTR86124_13449, PTR86124_13803, PTR86124_14054, PTR86124_14260	ARCrB10_PWO15034	Alg130_12201, Alg130_12252, Alg130_12307	Alg215_12311	BT91_01168, BT91_03774, BT91_04859, BT91_05955, BT91_07838, BT91_08158, BT91_09786, BT91_10763, BT91_10770, BT91_10780, BT91_10968, BT91_11749, BT91_13535, BT91_13674	CC142_11185		EW30621_12298	EW44_12145	EW7m1_12340	L13192_08731	M4_KAF7564209, M4_KAF7564274, M4_KAF7565075, M4_KAF7565078, M4_KAF7566034, M4_KAF7566106, M4_KAF7566129, M4_KAF7566827, M4_KAF7567659, M4_KAF7567713, M4_KAF7567714, M4_KAF7568795, M4_KAF7568887, M4_KAF7569266, M4_KAF7569985, M4_KAF7570286, M4_KAF7570500, M4_KAF7571248, M4_KAF7572514, M4_KAF7573839, M4_KAF7573988, M4_KAF7574124, M4_KAF7575421, M4_KAF7576151, M4_KAF7578676, M4_KAF7579363	EDU42163, EDU46050, EDU46387, EDU47334	Ptr11137_PZC87623	Ptr134_KAG9375510, Ptr134_KAG9375904, Ptr134_KAG9376278, Ptr134_KAG9376637, Ptr134_KAG9379203, Ptr134_KAG9379889, Ptr134_KAG9381629, Ptr134_KAG9381634, Ptr134_KAG9382230, Ptr134_KAG9382266, Ptr134_KAG9382955, Ptr134_KAG9384263, Ptr134_KAG9384284, Ptr134_KAG9384347, Ptr134_KAG9384543, Ptr134_KAG9385531, Ptr134_KAG9385551, Ptr134_KAG9385552, Ptr134_KAG9387049, Ptr134_KAG9387103			Ptr902_02735	DW5_KAF7442265, DW5_KAF7443459, DW5_KAF7444130, DW5_KAF7444131, DW5_KAF7445924, DW5_KAF7446538, DW5_KAF7446561, DW5_KAF7446608, DW5_KAF7448762, DW5_KAF7448769, DW5_KAF7449875, DW5_KAF7452695, DW5_KAF7453902	SD20_11203	SN001A_12158	SN001C_11112	SN002B_12308	T199_12182	T205_11892	V1_KAA8612491, V1_KAA8614366, V1_KAA8614439, V1_KAA8614444, V1_KAA8615943, V1_KAA8617252, V1_KAA8617317, V1_KAA8617375, V1_KAA8618282, V1_KAA8618928, V1_KAA8619125, V1_KAA8619408, V1_KAA8619414, V1_KAA8619652, V1_KAA8620400, V1_KAA8620599, V1_KAA8623716, V1_KAA8623757, V1_KAA8623762, V1_KAA8623799, V1_KAA8623858, V1_KAA8624697, V1_KAA8627043, V1_KAA8627704
OG0000050	PTR86124_00362, PTR86124_03209, PTR86124_04398, PTR86124_04442, PTR86124_04893, PTR86124_05090, PTR86124_06466, PTR86124_07308, PTR86124_09166, PTR86124_09529, PTR86124_09863, PTR86124_09900, PTR86124_09903, PTR86124_09913, PTR86124_09915, PTR86124_10408, PTR86124_10584, PTR86124_10586, PTR86124_10601, PTR86124_10671, PTR86124_10760, PTR86124_10882, PTR86124_10902, PTR86124_11448, PTR86124_12040, PTR86124_12126, PTR86124_12179, PTR86124_12685, PTR86124_13238, PTR86124_13710, PTR86124_13771, PTR86124_13774, PTR86124_13798, PTR86124_13809, PTR86124_13865, PTR86124_13967, PTR86124_14071, PTR86124_14218, PTR86124_14221, PTR86124_14270				BT91_00054, BT91_00081, BT91_00389, BT91_00843, BT91_02447, BT91_03550, BT91_03601, BT91_03606, BT91_04595, BT91_05526, BT91_05682, BT91_06295, BT91_07024, BT91_07027, BT91_07030, BT91_09081, BT91_09431, BT91_09814, BT91_10111, BT91_10117, BT91_10723, BT91_10726, BT91_10890, BT91_10944, BT91_10979, BT91_10981, BT91_11542, BT91_11559, BT91_11567, BT91_11582, BT91_11618, BT91_11669, BT91_13558, BT91_13669, BT91_13842, BT91_13902, BT91_14076, BT91_14142, BT91_14143, BT91_14206		DW7_08914, DW7_11107				L13192_02735, L13192_02740, L13192_04139, L13192_07116, L13192_07956, L13192_10585, L13192_12514	M4_KAF7564191, M4_KAF7564389, M4_KAF7564475, M4_KAF7565033, M4_KAF7565036, M4_KAF7565560, M4_KAF7566155, M4_KAF7566198, M4_KAF7566812, M4_KAF7566814, M4_KAF7566892, M4_KAF7569243, M4_KAF7569430, M4_KAF7569665, M4_KAF7569992, M4_KAF7570333, M4_KAF7570410, M4_KAF7570450, M4_KAF7571274, M4_KAF7571286, M4_KAF7571491, M4_KAF7571957, M4_KAF7572283, M4_KAF7572284, M4_KAF7572492, M4_KAF7572519, M4_KAF7573095, M4_KAF7573310, M4_KAF7573376, M4_KAF7573509, M4_KAF7573804, M4_KAF7573822, M4_KAF7573823, M4_KAF7573899, M4_KAF7574050, M4_KAF7574116, M4_KAF7575146, M4_KAF7577889								SD20_11879				T199_12236	T205_12081, T205_12129
OG0000051	PTR86124_08291, PTR86124_10605, PTR86124_13722	ARCrB10_PWO19505	Alg130_09173	Alg215_12055, Alg215_12121, Alg215_12180, Alg215_12193, Alg215_12238, Alg215_12240, Alg215_12371		CC142_12232		EW30621_12284, EW30621_12486	EW44_11094	EW7m1_12247, EW7m1_12327, EW7m1_12412, EW7m1_12422	L13192_10719, L13192_10722	M4_KAF7567015, M4_KAF7569739, M4_KAF7570016, M4_KAF7574390, M4_KAF7575076, M4_KAF7575712, M4_KAF7578293			Ptr134_KAG9375613, Ptr134_KAG9375614, Ptr134_KAG9376638, Ptr134_KAG9376789, Ptr134_KAG9377600, Ptr134_KAG9377830, Ptr134_KAG9378283, Ptr134_KAG9379879, Ptr134_KAG9379895, Ptr134_KAG9380619, Ptr134_KAG9380742, Ptr134_KAG9381234, Ptr134_KAG9381595, Ptr134_KAG9382180, Ptr134_KAG9382181, Ptr134_KAG9382838, Ptr134_KAG9383216, Ptr134_KAG9383257, Ptr134_KAG9383493, Ptr134_KAG9384156, Ptr134_KAG9384499, Ptr134_KAG9384981, Ptr134_KAG9386162, Ptr134_KAG9386583, Ptr134_KAG9386824, Ptr134_KAG9387060, Ptr134_KAG9387078, Ptr134_KAG9387946, Ptr134_KAG9388436, Ptr134_KAG9388661, Ptr134_KAG9388995			Ptr902_06052, Ptr902_12733, Ptr902_13106, Ptr902_13107, Ptr902_13166, Ptr902_13367, Ptr902_13519, Ptr902_13520	DW5_KAF7442161, DW5_KAF7442975, DW5_KAF7443277, DW5_KAF7444144, DW5_KAF7445884, DW5_KAF7447102, DW5_KAF7447291, DW5_KAF7447534, DW5_KAF7447572, DW5_KAF7448008, DW5_KAF7448101, DW5_KAF7448325, DW5_KAF7448600, DW5_KAF7448718, DW5_KAF7448722, DW5_KAF7449568, DW5_KAF7450374, DW5_KAF7450544, DW5_KAF7451031, DW5_KAF7451058, DW5_KAF7451187, DW5_KAF7451801, DW5_KAF7452484, DW5_KAF7454198, DW5_KAF7454245, DW5_KAF7454679, DW5_KAF7454903, DW5_KAF7455129, DW5_KAF7455130		SN001A_12235	SN001C_12291	SN002B_12348	T199_12102	T205_11716, T205_11901, T205_12026	V1_KAA8611726, V1_KAA8612372, V1_KAA8615262, V1_KAA8616625, V1_KAA8617201, V1_KAA8617376, V1_KAA8619340, V1_KAA8619376, V1_KAA8619866, V1_KAA8620450, V1_KAA8621131, V1_KAA8621311, V1_KAA8622209, V1_KAA8622813, V1_KAA8623245, V1_KAA8623479, V1_KAA8623667, V1_KAA8623727, V1_KAA8624520, V1_KAA8625780, V1_KAA8625827, V1_KAA8626268, V1_KAA8626698, V1_KAA8626806
OG0000052	PTR86124_02627, PTR86124_02960, PTR86124_04615, PTR86124_05209, PTR86124_06186, PTR86124_07110, PTR86124_08279, PTR86124_09366, PTR86124_09492, PTR86124_10926, PTR86124_11119	ARCrB10_PWO12594		Alg215_12426	BT91_02693, BT91_03393, BT91_05795, BT91_05965, BT91_06098, BT91_07046, BT91_07615, BT91_07916, BT91_10205, BT91_11229, BT91_11307, BT91_11796	CC142_03046, CC142_03234, CC142_06911, CC142_07884, CC142_08268, CC142_08521, CC142_08964, CC142_09507, CC142_09912, CC142_11594, CC142_11911, CC142_12061, CC142_12202		EW30621_00610, EW30621_03399, EW30621_03530, EW30621_06852, EW30621_07018, EW30621_08226, EW30621_08487, EW30621_08829, EW30621_08850, EW30621_11321, EW30621_11391, EW30621_11935, EW30621_12118	EW44_07162, EW44_11752, EW44_11890	EW7m1_00488, EW7m1_01953, EW7m1_03404, EW7m1_03843, EW7m1_06939, EW7m1_07041, EW7m1_08481, EW7m1_08670, EW7m1_09579, EW7m1_11179, EW7m1_11414, EW7m1_11734, EW7m1_11874, EW7m1_11897, EW7m1_12076	L13192_00065		EDU48212		Ptr134_KAG9376291, Ptr134_KAG9379464, Ptr134_KAG9383391, Ptr134_KAG9385741, Ptr134_KAG9387013			Ptr902_00063	DW5_KAF7441642, DW5_KAF7441652, DW5_KAF7441729, DW5_KAF7442772, DW5_KAF7442903, DW5_KAF7443727, DW5_KAF7444946, DW5_KAF7446479, DW5_KAF7449378, DW5_KAF7450965	SD20_05443	SN001A_00604, SN001A_03307, SN001A_05549, SN001A_06861, SN001A_07056, SN001A_07148, SN001A_08283, SN001A_08466, SN001A_08879, SN001A_09394, SN001A_11207, SN001A_11853, SN001A_11905, SN001A_11928, SN001A_11997, SN001A_12129	SN001C_03030, SN001C_03131, SN001C_06762, SN001C_06883, SN001C_07718, SN001C_08056, SN001C_08381, SN001C_09418, SN001C_09830, SN001C_11581, SN001C_11956, SN001C_12067, SN001C_12245	SN002B_11850, SN002B_11928, SN002B_11953, SN002B_12008		T205_12120, T205_12122	V1_KAA8618269, V1_KAA8621744, V1_KAA8623672, V1_KAA8627036
OG0000053	PTR86124_00052, PTR86124_06815, PTR86124_07710, PTR86124_08244, PTR86124_08737, PTR86124_11741, PTR86124_12563, PTR86124_12566, PTR86124_12840, PTR86124_12998, PTR86124_13867, PTR86124_13877, PTR86124_13969, PTR86124_13970	ARCrB10_PWO19708	Alg130_12270	Alg215_09736, Alg215_12312	BT91_01424, BT91_03523, BT91_06364, BT91_09412, BT91_10868, BT91_11672, BT91_12993, BT91_13898, BT91_14033	CC142_11691, CC142_11823, CC142_12082, CC142_12117		EW30621_11971	EW44_11722, EW44_11946, EW44_11979, EW44_12130, EW44_12138	EW7m1_11113, EW7m1_12289	L13192_02739, L13192_06244, L13192_07111, L13192_08745, L13192_12552	M4_KAF7564177, M4_KAF7565189, M4_KAF7566876, M4_KAF7567654, M4_KAF7568879, M4_KAF7569156, M4_KAF7573383, M4_KAF7575814, M4_KAF7577743		Ptr11137_PZC87628	Ptr134_KAG9375681, Ptr134_KAG9375718, Ptr134_KAG9375866, Ptr134_KAG9376713, Ptr134_KAG9377124, Ptr134_KAG9377692, Ptr134_KAG9377767, Ptr134_KAG9379367, Ptr134_KAG9382187, Ptr134_KAG9384340, Ptr134_KAG9387741		Ptr5213_PZD24358	Ptr902_00423, Ptr902_02750, Ptr902_03739, Ptr902_04551, Ptr902_08118, Ptr902_10613, Ptr902_11705, Ptr902_12029, Ptr902_13377	DW5_KAF7442875, DW5_KAF7444929, DW5_KAF7445313, DW5_KAF7446663, DW5_KAF7446902, DW5_KAF7447414, DW5_KAF7452709, DW5_KAF7452789, DW5_KAF7453995		SN001A_11407	SN001C_11653, SN001C_12000, SN001C_12095, SN001C_12269, SN001C_12274	SN002B_10818, SN002B_10819, SN002B_12063	T199_12043	T205_11331, T205_11403, T205_11507, T205_11580, T205_11627, T205_11707, T205_11736, T205_11738, T205_11803, T205_11897, T205_11914, T205_11964, T205_11972, T205_11980, T205_11992, T205_12016, T205_12024, T205_12084	V1_KAA8612816, V1_KAA8614355, V1_KAA8615304, V1_KAA8617207, V1_KAA8617442, V1_KAA8617852, V1_KAA8620609, V1_KAA8621535, V1_KAA8623813, V1_KAA8624385
OG0000054	PTR86124_00002, PTR86124_00010, PTR86124_00068, PTR86124_02359, PTR86124_05878, PTR86124_09018, PTR86124_10651, PTR86124_11420, PTR86124_12108, PTR86124_12162, PTR86124_12199, PTR86124_12208, PTR86124_13333, PTR86124_14045	ARCrB10_PWO17105, ARCrB10_PWO23555	Alg130_11591, Alg130_11992	Alg215_11127, Alg215_12100	BT91_00092, BT91_03745, BT91_08817, BT91_09405, BT91_11490, BT91_11506, BT91_11577, BT91_12520, BT91_12521	CC142_04974, CC142_10962, CC142_11426, CC142_11821, CC142_11849, CC142_12133, CC142_12348	DW7_10787, DW7_11058, DW7_11795	EW30621_11178, EW30621_11757, EW30621_11866, EW30621_12037, EW30621_12324, EW30621_12335, EW30621_12377, EW30621_12466	EW44_10670, EW44_10671, EW44_11656, EW44_11737, EW44_12202, EW44_12281	EW7m1_10620, EW7m1_10771, EW7m1_11710, EW7m1_11809, EW7m1_11884, EW7m1_12101		M4_KAF7565746, M4_KAF7566276, M4_KAF7566277, M4_KAF7568043, M4_KAF7569689, M4_KAF7574088, M4_KAF7575559	EDU45932, EDU47333, EDU48821, EDU51544		Ptr134_KAG9375612, Ptr134_KAG9376857, Ptr134_KAG9379734, Ptr134_KAG9379735, Ptr134_KAG9387036, Ptr134_KAG9387072	Ptr239_PZD22070, Ptr239_PZD22152, Ptr239_PZD22172, Ptr239_PZD22874	Ptr5213_PZD22390, Ptr5213_PZD22671, Ptr5213_PZD22829		DW5_KAF7443998, DW5_KAF7447324, DW5_KAF7447924, DW5_KAF7451178, DW5_KAF7451334		SN001A_05120, SN001A_10920, SN001A_11020, SN001A_11687, SN001A_11791, SN001A_12041, SN001A_12091	SN001C_04980, SN001C_10922, SN001C_11413, SN001C_11749, SN001C_11869, SN001C_12174, SN001C_12387, SN001C_12388	SN002B_03139, SN002B_11335, SN002B_11800, SN002B_11804, SN002B_12238, SN002B_12372	T199_11945, T199_12127, T199_12196	T205_11843, T205_11878, T205_12109, T205_12113	V1_KAA8611774, V1_KAA8615354, V1_KAA8617707, V1_KAA8623741, V1_KAA8625350
OG0000055	PTR86124_02413, PTR86124_02729, PTR86124_02758, PTR86124_02958, PTR86124_03599, PTR86124_04419, PTR86124_05742, PTR86124_06545, PTR86124_11699, PTR86124_11803, PTR86124_12120, PTR86124_12708, PTR86124_13004, PTR86124_13226	ARCrB10_PWO19484, ARCrB10_PWO19894	Alg130_10206, Alg130_10962, Alg130_11477	Alg215_11018, Alg215_12037	BT91_02698, BT91_03833, BT91_04675, BT91_05143, BT91_06785, BT91_07705, BT91_08101, BT91_09196, BT91_11100, BT91_11133, BT91_12338, BT91_12899, BT91_13539, BT91_13866	CC142_11978, CC142_11979, CC142_12146	DW7_11757	EW30621_12162	EW44_11760	EW7m1_11379, EW7m1_11968	L13192_04123	M4_KAF7566656, M4_KAF7566694, M4_KAF7566962, M4_KAF7567024, M4_KAF7569959, M4_KAF7570432, M4_KAF7571201, M4_KAF7572328, M4_KAF7572872, M4_KAF7574187, M4_KAF7578667	EDU43468, EDU44584, EDU44830, EDU46347, EDU47889, EDU48199, EDU50942, EDU51165, EDU51188, EDU51489	Ptr11137_PZC87938	Ptr134_KAG9375656, Ptr134_KAG9377092, Ptr134_KAG9379331, Ptr134_KAG9380610, Ptr134_KAG9381552, Ptr134_KAG9381637, Ptr134_KAG9382330, Ptr134_KAG9382368, Ptr134_KAG9384252, Ptr134_KAG9384494, Ptr134_KAG9388532	Ptr239_PZD22261	Ptr5213_PZD24226	Ptr902_00199, Ptr902_01119, Ptr902_03771, Ptr902_08109	DW5_KAF7441629, DW5_KAF7443435, DW5_KAF7443592, DW5_KAF7443622, DW5_KAF7445392, DW5_KAF7445833, DW5_KAF7445928, DW5_KAF7446070, DW5_KAF7447540, DW5_KAF7447576, DW5_KAF7448606, DW5_KAF7448796, DW5_KAF7450294, DW5_KAF7452663, DW5_KAF7455474	SD20_12319, SD20_12320	SN001A_11989	SN001C_11910, SN001C_11978, SN001C_12160	SN002B_12105	T199_10196, T199_11541	T205_10182, T205_10943, T205_11413	V1_KAA8611524, V1_KAA8611561, V1_KAA8615787, V1_KAA8615817, V1_KAA8616579, V1_KAA8616633, V1_KAA8620458, V1_KAA8620603, V1_KAA8621048, V1_KAA8622808, V1_KAA8623663
OG0000056	PTR86124_13038, PTR86124_13806, PTR86124_13938, PTR86124_14263	ARCrB10_PWO19605	Alg130_12119, Alg130_12264	Alg215_12444	BT91_05909	CC142_08412		EW30621_12332	EW44_12059	EW7m1_12059	L13192_08702, L13192_12200	M4_KAF7564316, M4_KAF7565113, M4_KAF7566016, M4_KAF7566043, M4_KAF7567646, M4_KAF7567898, M4_KAF7568207, M4_KAF7568577, M4_KAF7569053, M4_KAF7569834, M4_KAF7570437, M4_KAF7570461, M4_KAF7570496, M4_KAF7572537, M4_KAF7573314, M4_KAF7573971, M4_KAF7574007, M4_KAF7574103, M4_KAF7575701, M4_KAF7579569	EDU47292, EDU48201	Ptr11137_PZC87828	Ptr134_KAG9375809, Ptr134_KAG9375834, Ptr134_KAG9375952, Ptr134_KAG9376706, Ptr134_KAG9377007, Ptr134_KAG9377809, Ptr134_KAG9378490, Ptr134_KAG9379913, Ptr134_KAG9380296, Ptr134_KAG9380628, Ptr134_KAG9381096, Ptr134_KAG9382323, Ptr134_KAG9383767, Ptr134_KAG9384095, Ptr134_KAG9384130, Ptr134_KAG9385486, Ptr134_KAG9385822, Ptr134_KAG9386710, Ptr134_KAG9387002, Ptr134_KAG9387061, Ptr134_KAG9387831		Ptr5213_PZD22629	Ptr902_04955, Ptr902_09553, Ptr902_09911, Ptr902_10486, Ptr902_12034, Ptr902_12035	DW5_KAF7441674, DW5_KAF7441875, DW5_KAF7442071, DW5_KAF7442165, DW5_KAF7443304, DW5_KAF7443624, DW5_KAF7444201, DW5_KAF7444239, DW5_KAF7444928, DW5_KAF7445067, DW5_KAF7445728, DW5_KAF7445740, DW5_KAF7445878, DW5_KAF7447580, DW5_KAF7448723, DW5_KAF7449458, DW5_KAF7449877, DW5_KAF7449896, DW5_KAF7449897, DW5_KAF7449969, DW5_KAF7449998, DW5_KAF7450688, DW5_KAF7451463, DW5_KAF7452371, DW5_KAF7452403, DW5_KAF7452712, DW5_KAF7452755	SD20_12182	SN001A_11985	SN001C_08128	SN002B_12191	T199_07710	T205_11910	V1_KAA8611520, V1_KAA8611638, V1_KAA8613602, V1_KAA8613985, V1_KAA8614392, V1_KAA8614406, V1_KAA8617438, V1_KAA8617742, V1_KAA8618079, V1_KAA8618821, V1_KAA8618889, V1_KAA8619994, V1_KAA8620727, V1_KAA8620753, V1_KAA8621936, V1_KAA8622212, V1_KAA8622481, V1_KAA8623370, V1_KAA8623729, V1_KAA8623807, V1_KAA8624340
OG0000057	PTR86124_03608, PTR86124_04423, PTR86124_05863, PTR86124_06181, PTR86124_06562, PTR86124_07010, PTR86124_08293, PTR86124_11832, PTR86124_12037, PTR86124_12930, PTR86124_13275, PTR86124_13937	ARCrB10_PWO19752	Alg130_11705	Alg215_11769	BT91_00849, BT91_02900, BT91_06727, BT91_07516, BT91_07674, BT91_08153, BT91_09082, BT91_10724, BT91_11138, BT91_11625, BT91_12904, BT91_12996, BT91_13327, BT91_13533, BT91_13862	CC142_11785		EW30621_11858	EW44_12278	EW7m1_11378, EW7m1_12195, EW7m1_12295	L13192_02700, L13192_12282	M4_KAF7565035, M4_KAF7566050, M4_KAF7566147, M4_KAF7568882, M4_KAF7568902, M4_KAF7570714, M4_KAF7572288, M4_KAF7574398, M4_KAF7575409, M4_KAF7575703	EDU45920, EDU45930, EDU47795, EDU48096, EDU49824, EDU49861	Ptr11137_PZC88207	Ptr134_KAG9376492, Ptr134_KAG9376697, Ptr134_KAG9377131, Ptr134_KAG9377132, Ptr134_KAG9378323, Ptr134_KAG9378324, Ptr134_KAG9378529, Ptr134_KAG9378566, Ptr134_KAG9379363, Ptr134_KAG9379365, Ptr134_KAG9379849, Ptr134_KAG9383783, Ptr134_KAG9384236, Ptr134_KAG9384336, Ptr134_KAG9384352, Ptr134_KAG9385825, Ptr134_KAG9385843, Ptr134_KAG9386527, Ptr134_KAG9386814, Ptr134_KAG9387320	Ptr239_PZD22141, Ptr239_PZD22193, Ptr239_PZD22194	Ptr5213_PZD22678, Ptr5213_PZD23224		DW5_KAF7442978, DW5_KAF7443465, DW5_KAF7444112, DW5_KAF7444182, DW5_KAF7444276, DW5_KAF7444317, DW5_KAF7444934, DW5_KAF7448564, DW5_KAF7448813, DW5_KAF7449276, DW5_KAF7449928, DW5_KAF7451467, DW5_KAF7451481, DW5_KAF7452336, DW5_KAF7455479		SN001A_11904, SN001A_12252	SN001C_11800	SN002B_11892	T199_11401, T199_11914	T205_11582, T205_11872	V1_KAA8612685, V1_KAA8614485, V1_KAA8615311, V1_KAA8617384, V1_KAA8618342, V1_KAA8618807, V1_KAA8619400, V1_KAA8620592, V1_KAA8620611, V1_KAA8622486, V1_KAA8622500, V1_KAA8623360, V1_KAA8623876
OG0000058	PTR86124_01137, PTR86124_01408, PTR86124_02720, PTR86124_03498, PTR86124_03787, PTR86124_06050, PTR86124_06274, PTR86124_06827, PTR86124_07114, PTR86124_08638, PTR86124_08953, PTR86124_09146, PTR86124_10322, PTR86124_10426, PTR86124_10757, PTR86124_12177, PTR86124_12706, PTR86124_13197, PTR86124_13388, PTR86124_13438, PTR86124_13959, PTR86124_14039, PTR86124_14234, PTR86124_14236		Alg130_11760	Alg215_12104	BT91_00189, BT91_01443, BT91_02014, BT91_02519, BT91_02930, BT91_03616, BT91_05167, BT91_05632, BT91_06577, BT91_07331, BT91_07392, BT91_07703, BT91_08106, BT91_08411, BT91_11848, BT91_12032, BT91_13195, BT91_13421, BT91_13916	CC142_07118		EW30621_12342	EW44_07491			M4_KAF7566650	EDU48806	Ptr11137_PZC87911	Ptr134_KAG9375636, Ptr134_KAG9375880, Ptr134_KAG9376417, Ptr134_KAG9377119, Ptr134_KAG9377826, Ptr134_KAG9379370, Ptr134_KAG9382124, Ptr134_KAG9383595, Ptr134_KAG9383914, Ptr134_KAG9383975, Ptr134_KAG9385221, Ptr134_KAG9386524, Ptr134_KAG9387522, Ptr134_KAG9387947, Ptr134_KAG9388965	Ptr239_PZD22256			DW5_KAF7441694, DW5_KAF7441699, DW5_KAF7441743, DW5_KAF7441747, DW5_KAF7443631, DW5_KAF7445880, DW5_KAF7446425, DW5_KAF7446526, DW5_KAF7447853, DW5_KAF7449086, DW5_KAF7449147, DW5_KAF7449462, DW5_KAF7449955, DW5_KAF7450421, DW5_KAF7451485, DW5_KAF7452486, DW5_KAF7453764, DW5_KAF7454199, DW5_KAF7454296, DW5_KAF7454730, DW5_KAF7454771, DW5_KAF7455209		SN001A_12219	SN001C_11479, SN001C_11510	SN002B_12283	T199_11671, T199_11779	T205_00213, T205_11749	V1_KAA8613312, V1_KAA8613313, V1_KAA8615782, V1_KAA8617143, V1_KAA8618613, V1_KAA8618674, V1_KAA8618999, V1_KAA8619610, V1_KAA8619713, V1_KAA8621642, V1_KAA8621657, V1_KAA8621672, V1_KAA8621706, V1_KAA8624324, V1_KAA8624491, V1_KAA8625781, V1_KAA8626353, V1_KAA8626774
OG0000059	PTR86124_12916	ARCrB10_PWO26224	Alg130_04339, Alg130_12110, Alg130_12317	Alg215_02155, Alg215_05180, Alg215_05516, Alg215_05624, Alg215_08612, Alg215_09589, Alg215_09801, Alg215_10420, Alg215_11384, Alg215_11506, Alg215_11671, Alg215_11789, Alg215_11848, Alg215_11977, Alg215_12041, Alg215_12095, Alg215_12256, Alg215_12269, Alg215_12304, Alg215_12346, Alg215_12349, Alg215_12375, Alg215_12379, Alg215_12380, Alg215_12382, Alg215_12393, Alg215_12394, Alg215_12405	BT91_13005	CC142_07276, CC142_08539, CC142_10404, CC142_11251, CC142_11393, CC142_11574, CC142_11708, CC142_11736, CC142_11901, CC142_11965, CC142_12034, CC142_12056, CC142_12228, CC142_12268		EW30621_11251, EW30621_11315, EW30621_12117, EW30621_12458	EW44_07183, EW44_07548, EW44_08895, EW44_10399, EW44_11224, EW44_11320, EW44_11559, EW44_11726, EW44_11882, EW44_11970, EW44_12256	EW7m1_07061, EW7m1_11187	L13192_04777, L13192_10644	M4_KAF7565728, M4_KAF7568410, M4_KAF7568416, M4_KAF7571824, M4_KAF7572880, M4_KAF7572932, M4_KAF7575137, M4_KAF7575735, M4_KAF7575921, M4_KAF7576437	EDU43485		Ptr134_KAG9375652, Ptr134_KAG9375790, Ptr134_KAG9377197, Ptr134_KAG9382256, Ptr134_KAG9384536				DW5_KAF7443221, DW5_KAF7452726		SN001A_11204, SN001A_11951, SN001A_12259, SN001A_12260	SN001C_07095, SN001C_08557, SN001C_10352, SN001C_11223, SN001C_11460, SN001C_11745, SN001C_11799, SN001C_11959, SN001C_11990, SN001C_12040, SN001C_12069	SN002B_07152, SN002B_08663, SN002B_10452, SN002B_11270, SN002B_11387, SN002B_11686, SN002B_11768, SN002B_12011, SN002B_12073, SN002B_12092, SN002B_12142, SN002B_12164	T199_04497	T205_06241	V1_KAA8623784
OG0000060	PTR86124_01875, PTR86124_03192, PTR86124_03640, PTR86124_03642, PTR86124_04891, PTR86124_06676, PTR86124_09169, PTR86124_11962, PTR86124_11963, PTR86124_13476, PTR86124_13703, PTR86124_13909, PTR86124_13980, PTR86124_14173			Alg215_12373	BT91_00848, BT91_03597, BT91_03700, BT91_03779, BT91_04286, BT91_05127, BT91_05528, BT91_06399, BT91_06728, BT91_06793, BT91_07842, BT91_08053, BT91_09888, BT91_10108, BT91_10814, BT91_10909, BT91_10923, BT91_11538, BT91_13571, BT91_13899	CC142_11998, CC142_12080, CC142_12313, CC142_12326		EW30621_12208, EW30621_12371, EW30621_12462, EW30621_12476, EW30621_12491		EW7m1_12348	L13192_03050, L13192_07163, L13192_12682	M4_KAF7564267, M4_KAF7564315, M4_KAF7564321, M4_KAF7565112, M4_KAF7565137, M4_KAF7565196, M4_KAF7565202, M4_KAF7565217, M4_KAF7566042, M4_KAF7566109, M4_KAF7566125, M4_KAF7566661, M4_KAF7567645, M4_KAF7567722, M4_KAF7567790, M4_KAF7567791, M4_KAF7567881, M4_KAF7567897, M4_KAF7568208, M4_KAF7568578, M4_KAF7569055, M4_KAF7569835, M4_KAF7570436, M4_KAF7570498, M4_KAF7570698, M4_KAF7571222, M4_KAF7571494, M4_KAF7572456, M4_KAF7572538, M4_KAF7572566, M4_KAF7572862, M4_KAF7573313, M4_KAF7573315, M4_KAF7573323, M4_KAF7573874, M4_KAF7573921, M4_KAF7573944, M4_KAF7573964, M4_KAF7573965, M4_KAF7573972, M4_KAF7573996, M4_KAF7574009, M4_KAF7574040, M4_KAF7574052, M4_KAF7574102, M4_KAF7574676, M4_KAF7575700, M4_KAF7576644, M4_KAF7579408, M4_KAF7579548, M4_KAF7579566		Ptr11137_PZC87688	Ptr134_KAG9375822, Ptr134_KAG9383781	Ptr239_PZD22097, Ptr239_PZD22104		Ptr902_13292			SN001A_12284	SN001C_11993, SN001C_12093, SN001C_12366	SN002B_12267	T199_11884, T199_11961	T205_11960
OG0000061	PTR86124_02946, PTR86124_03215, PTR86124_10768, PTR86124_12966	ARCrB10_PWO21268, ARCrB10_PWO21669	Alg130_10601, Alg130_10718, Alg130_10905	Alg215_10519, Alg215_10891, Alg215_11575, Alg215_11896, Alg215_11956, Alg215_12369	BT91_00038, BT91_02441, BT91_03562, BT91_09523, BT91_12342	CC142_10183, CC142_11010, CC142_11620, CC142_11781, CC142_12217, CC142_12323	DW7_08426, DW7_08448, DW7_11234, DW7_11923	EW30621_09942, EW30621_11714, EW30621_11862, EW30621_12130, EW30621_12138, EW30621_12394, EW30621_12459	EW44_09834, EW44_09998, EW44_10231, EW44_11208	EW7m1_10308, EW7m1_10532, EW7m1_11071, EW7m1_11933, EW7m1_11959, EW7m1_12347	L13192_00195, L13192_09478, L13192_10168	M4_KAF7566096, M4_KAF7569563, M4_KAF7578391, M4_KAF7578679	EDU46066, EDU46210, EDU47892	Ptr11137_PZC88515, Ptr11137_PZC88763, Ptr11137_PZC88766, Ptr11137_PZC88867, Ptr11137_PZC89281, Ptr11137_PZC90085	Ptr134_KAG9381631, Ptr134_KAG9382689, Ptr134_KAG9388978, Ptr134_KAG9389234	Ptr239_PZD22594, Ptr239_PZD23186, Ptr239_PZD23445, Ptr239_PZD23848, Ptr239_PZD29762, Ptr239_PZD29765, Ptr239_PZD29766	Ptr5213_PZD26495, Ptr5213_PZD28770, Ptr5213_PZD30685, Ptr5213_PZD31394, Ptr5213_PZD34027, Ptr5213_PZD39772	Ptr902_00194	DW5_KAF7445920, DW5_KAF7447213, DW5_KAF7455223, DW5_KAF7455483	SD20_09054, SD20_09291, SD20_09292, SD20_11521	SN001A_10092, SN001A_10527, SN001A_11049, SN001A_11624	SN001C_10177, SN001C_11160, SN001C_11218, SN001C_11700, SN001C_12046, SN001C_12344	SN002B_10227, SN002B_11151, SN002B_11649, SN002B_11913, SN002B_11914	T199_10238, T199_10735	T205_10740, T205_10775	V1_KAA8611884, V1_KAA8615273, V1_KAA8622007, V1_KAA8626789, V1_KAA8627046
OG0000062	PTR86124_06107, PTR86124_08496, PTR86124_11238, PTR86124_12200	ARCrB10_PWO15041	Alg130_12217, Alg130_12283	Alg215_12411	BT91_03746, BT91_06725, BT91_07734, BT91_12774, BT91_13734	CC142_01767, CC142_02250, CC142_03335, CC142_04925, CC142_08033, CC142_08071, CC142_09818, CC142_09966, CC142_10359, CC142_11556, CC142_11612, CC142_11666, CC142_11742, CC142_11783, CC142_11887, CC142_11939, CC142_11974, CC142_11990, CC142_12044, CC142_12083, CC142_12084, CC142_12318		EW30621_12415	EW44_12218, EW44_12300	EW7m1_12102, EW7m1_12109, EW7m1_12396	L13192_07954	M4_KAF7565958, M4_KAF7567885, M4_KAF7567891, M4_KAF7568038, M4_KAF7573969, M4_KAF7574015, M4_KAF7574089, M4_KAF7577859		Ptr11137_PZC87734	Ptr134_KAG9379900, Ptr134_KAG9379961, Ptr134_KAG9387071		Ptr5213_PZD25106		DW5_KAF7441880, DW5_KAF7445735, DW5_KAF7450736, DW5_KAF7454728		SN001A_01699, SN001A_02630, SN001A_03245, SN001A_08596, SN001A_09678, SN001A_09893, SN001A_10569, SN001A_10761, SN001A_11054, SN001A_11122, SN001A_11276, SN001A_11578, SN001A_11649, SN001A_11744, SN001A_11944, SN001A_11967, SN001A_12000, SN001A_12053, SN001A_12087, SN001A_12092, SN001A_12100, SN001A_12214, SN001A_12215, SN001A_12217, SN001A_12230	SN001C_01500, SN001C_02193, SN001C_03290, SN001C_04931, SN001C_07890, SN001C_07938, SN001C_09706, SN001C_09870, SN001C_11623, SN001C_11672, SN001C_11763, SN001C_11823, SN001C_11892, SN001C_11958, SN001C_11972, SN001C_11986, SN001C_12045, SN001C_12096, SN001C_12100, SN001C_12285	SN002B_04429, SN002B_12385	T199_12047	T205_11919, T205_11990, T205_12154	V1_KAA8613666, V1_KAA8613946, V1_KAA8623740
OG0000063	PTR86124_01463, PTR86124_03782, PTR86124_03867, PTR86124_04540, PTR86124_04709, PTR86124_04834, PTR86124_06051, PTR86124_06554, PTR86124_07011, PTR86124_08111, PTR86124_09395, PTR86124_10391, PTR86124_11662, PTR86124_12119, PTR86124_13407, PTR86124_13973	ARCrB10_PWO17084	Alg130_11834	Alg215_12072, Alg215_12076, Alg215_12200	BT91_00495, BT91_00923, BT91_01068, BT91_03224, BT91_03646, BT91_03670, BT91_04887, BT91_05579, BT91_05614, BT91_05705, BT91_06066, BT91_07058, BT91_07675, BT91_08342, BT91_08409, BT91_10840, BT91_13196	CC142_12029, CC142_12234	DW7_11854	EW30621_12323	EW44_12000	EW7m1_12220	L13192_00904, L13192_04191, L13192_12027, L13192_12225	M4_KAF7568672, M4_KAF7570470, M4_KAF7571481, M4_KAF7573388, M4_KAF7576885, M4_KAF7579222	EDU43140		Ptr134_KAG9375827, Ptr134_KAG9375902, Ptr134_KAG9376014, Ptr134_KAG9376386, Ptr134_KAG9377338, Ptr134_KAG9378151, Ptr134_KAG9378380, Ptr134_KAG9380756, Ptr134_KAG9381044, Ptr134_KAG9382359, Ptr134_KAG9384242, Ptr134_KAG9385222, Ptr134_KAG9385724, Ptr134_KAG9387555, Ptr134_KAG9389233	Ptr239_PZD22191		Ptr902_00871, Ptr902_00953, Ptr902_08171, Ptr902_09578, Ptr902_10500, Ptr902_12551, Ptr902_13835	DW5_KAF7441772, DW5_KAF7442872, DW5_KAF7447780, DW5_KAF7447852, DW5_KAF7448807, DW5_KAF7450038, DW5_KAF7450876, DW5_KAF7451361, DW5_KAF7453205, DW5_KAF7453793	SD20_11880	SN001A_12040	SN001C_12225, SN001C_12277	SN002B_12174	T199_02219, T199_11946	T205_11868	V1_KAA8611227, V1_KAA8614364, V1_KAA8614387, V1_KAA8618167, V1_KAA8618335, V1_KAA8619640, V1_KAA8619712, V1_KAA8620793, V1_KAA8621499, V1_KAA8621646, V1_KAA8621809, V1_KAA8622377, V1_KAA8623822, V1_KAA8624345, V1_KAA8625395, V1_KAA8627562
OG0000064	PTR86124_00004, PTR86124_04399, PTR86124_09538, PTR86124_09911, PTR86124_10898, PTR86124_11906, PTR86124_12565, PTR86124_12571, PTR86124_13440, PTR86124_13638, PTR86124_13645, PTR86124_13705, PTR86124_13765, PTR86124_13790, PTR86124_13927, PTR86124_14022, PTR86124_14027, PTR86124_14073, PTR86124_14088, PTR86124_14127, PTR86124_14153, PTR86124_14165, PTR86124_14177, PTR86124_14196, PTR86124_14219, PTR86124_14249, PTR86124_14253, PTR86124_14268		Alg130_11876, Alg130_11993, Alg130_12031, Alg130_12108, Alg130_12118	Alg215_12403	BT91_00041, BT91_03588, BT91_03590, BT91_04789, BT91_05911, BT91_05916, BT91_07009, BT91_07010, BT91_07014, BT91_08135, BT91_09149, BT91_09159, BT91_10114, BT91_10938, BT91_11656, BT91_11657, BT91_12985, BT91_12988, BT91_13517, BT91_13660, BT91_13892, BT91_13893, BT91_13978	CC142_12227, CC142_12264, CC142_12278			EW44_12180, EW44_12211, EW44_12261	EW7m1_12208, EW7m1_12333, EW7m1_12401	L13192_05202, L13192_09484	M4_KAF7564233, M4_KAF7564254, M4_KAF7564312, M4_KAF7564333, M4_KAF7566875, M4_KAF7567780, M4_KAF7568854, M4_KAF7572479, M4_KAF7575760	EDU47329	Ptr11137_PZC87747	Ptr134_KAG9375547, Ptr134_KAG9375571, Ptr134_KAG9375675, Ptr134_KAG9375911, Ptr134_KAG9375912, Ptr134_KAG9379174, Ptr134_KAG9379176, Ptr134_KAG9382298, Ptr134_KAG9384312, Ptr134_KAG9385485		Ptr5213_PZD22402	Ptr902_06096, Ptr902_08104, Ptr902_12990, Ptr902_13338, Ptr902_13635, Ptr902_14188	DW5_KAF7441407, DW5_KAF7442751, DW5_KAF7444181		SN001A_12170, SN001A_12174	SN001C_12232, SN001C_12276, SN001C_12302	SN002B_12341	T199_12178
OG0000065	PTR86124_01220, PTR86124_01764, PTR86124_03564, PTR86124_03610, PTR86124_06528, PTR86124_06560, PTR86124_07108, PTR86124_08332, PTR86124_08475, PTR86124_09243, PTR86124_09521, PTR86124_10967, PTR86124_11739, PTR86124_12221, PTR86124_13171, PTR86124_13384, PTR86124_13485, PTR86124_13709, PTR86124_13895, PTR86124_14099, PTR86124_14135, PTR86124_14150, PTR86124_14191, PTR86124_14238		Alg130_12083		BT91_01251, BT91_02095, BT91_03611, BT91_03770, BT91_05938, BT91_06221, BT91_07064, BT91_08072, BT91_08117, BT91_09200, BT91_10175, BT91_12797, BT91_12950, BT91_13027, BT91_13546, BT91_14095		DW7_01297, DW7_08068, DW7_09171, DW7_11412, DW7_11755, DW7_11777		EW44_12119		L13192_00738, L13192_03059, L13192_06098, L13192_06246, L13192_06706, L13192_09494, L13192_10646, L13192_12156, L13192_12497	M4_KAF7564452, M4_KAF7565281, M4_KAF7565441, M4_KAF7565920, M4_KAF7566118, M4_KAF7567595, M4_KAF7567818, M4_KAF7567828, M4_KAF7567887, M4_KAF7568492, M4_KAF7569829, M4_KAF7569912, M4_KAF7570041, M4_KAF7570599, M4_KAF7571203, M4_KAF7571213, M4_KAF7571803, M4_KAF7573107, M4_KAF7573742, M4_KAF7573889, M4_KAF7573939, M4_KAF7573957, M4_KAF7573959, M4_KAF7573976, M4_KAF7574025, M4_KAF7574120, M4_KAF7574165, M4_KAF7574180, M4_KAF7574564, M4_KAF7575709, M4_KAF7576661, M4_KAF7577039, M4_KAF7578002	EDU41675, EDU45948, EDU46165, EDU46253, EDU48916, EDU49320, EDU49718	Ptr11137_PZC87683	Ptr134_KAG9382280					SD20_08560, SD20_11389, SD20_11417, SD20_11760, SD20_12095, SD20_12372				T199_12185
OG0000066	PTR86124_02415, PTR86124_02731, PTR86124_02757, PTR86124_03600, PTR86124_04420, PTR86124_05743, PTR86124_06543, PTR86124_11698, PTR86124_11802, PTR86124_12118, PTR86124_12709, PTR86124_13003, PTR86124_13225	ARCrB10_PWO19489	Alg130_10205, Alg130_11476	Alg215_11897	BT91_03834, BT91_04674, BT91_05144, BT91_06784, BT91_07706, BT91_08102, BT91_09197, BT91_11101, BT91_11130, BT91_11132, BT91_12339, BT91_12898, BT91_13024, BT91_13538, BT91_13865	CC142_11906		EW30621_12020	EW44_11761	EW7m1_11994	L13192_04122	M4_KAF7566657, M4_KAF7566693, M4_KAF7566963, M4_KAF7567023, M4_KAF7569960, M4_KAF7570431, M4_KAF7571202, M4_KAF7572329, M4_KAF7572873, M4_KAF7574188, M4_KAF7575711		Ptr11137_PZC88088	Ptr134_KAG9375655, Ptr134_KAG9379332, Ptr134_KAG9379358, Ptr134_KAG9380025, Ptr134_KAG9381553, Ptr134_KAG9381636, Ptr134_KAG9382329, Ptr134_KAG9382369, Ptr134_KAG9384346, Ptr134_KAG9384493, Ptr134_KAG9387006, Ptr134_KAG9388531	Ptr239_PZD22272	Ptr5213_PZD22927	Ptr902_01118, Ptr902_03772, Ptr902_08108	DW5_KAF7441630, DW5_KAF7443436, DW5_KAF7443593, DW5_KAF7443621, DW5_KAF7445391, DW5_KAF7445834, DW5_KAF7445927, DW5_KAF7446071, DW5_KAF7447539, DW5_KAF7447577, DW5_KAF7448607, DW5_KAF7448795, DW5_KAF7450296, DW5_KAF7452664	SD20_12282	SN001A_12052	SN001C_11998	SN002B_12200, SN002B_12310, SN002B_12363, SN002B_12366, SN002B_12421	T199_10195, T199_11542	T205_10181, T205_11412	V1_KAA8611523, V1_KAA8611562, V1_KAA8615788, V1_KAA8615816, V1_KAA8616580, V1_KAA8616632, V1_KAA8620459, V1_KAA8620602, V1_KAA8621049, V1_KAA8621051, V1_KAA8622210, V1_KAA8622809, V1_KAA8623662
OG0000067	PTR86124_04463, PTR86124_04842, PTR86124_06509, PTR86124_06514, PTR86124_09901, PTR86124_10595, PTR86124_10905, PTR86124_10908, PTR86124_11447, PTR86124_11915, PTR86124_12217, PTR86124_13272, PTR86124_13369, PTR86124_13442, PTR86124_13784, PTR86124_13864, PTR86124_13879, PTR86124_13896, PTR86124_13995, PTR86124_14068, PTR86124_14083, PTR86124_14100, PTR86124_14120, PTR86124_14151, PTR86124_14160, PTR86124_14192, PTR86124_14217, PTR86124_14239	ARCrB10_PWO11481, ARCrB10_PWO15038	Alg130_12029	Alg215_11948, Alg215_11954, Alg215_11978, Alg215_11990, Alg215_12302	BT91_03638, BT91_03725, BT91_05913, BT91_08144, BT91_09636, BT91_09816, BT91_13684, BT91_13819, BT91_13887, BT91_14268	CC142_12067, CC142_12272, CC142_12343	DW7_11963	EW30621_03691	EW44_12001, EW44_12090, EW44_12108, EW44_12239, EW44_12295, EW44_12305, EW44_12313	EW7m1_11999	L13192_02734, L13192_08728, L13192_12751	M4_KAF7567770, M4_KAF7574115			Ptr134_KAG9375577, Ptr134_KAG9375670, Ptr134_KAG9381050, Ptr134_KAG9382303, Ptr134_KAG9384377, Ptr134_KAG9385489, Ptr134_KAG9385497, Ptr134_KAG9385565, Ptr134_KAG9387092	Ptr239_PZD22109, Ptr239_PZD22619	Ptr5213_PZD23196		DW5_KAF7441528, DW5_KAF7441592, DW5_KAF7444070, DW5_KAF7444157, DW5_KAF7444166, DW5_KAF7447302, DW5_KAF7450737		SN001A_11949, SN001A_12126	SN001C_12077, SN001C_12317	SN002B_12294, SN002B_12331	T199_11887, T199_12012, T199_12055, T199_12084, T199_12112	T205_11831, T205_12061	V1_KAA8610945, V1_KAA8611314, V1_KAA8612001, V1_KAA8615931, V1_KAA8619447, V1_KAA8621493, V1_KAA8624332
OG0000068	PTR86124_04889, PTR86124_10379, PTR86124_12201, PTR86124_13911	ARCrB10_PWO12611	Alg130_12350		BT91_03747, BT91_05530, BT91_10106	CC142_04804, CC142_08645, CC142_11746, CC142_11999, CC142_12004, CC142_12054, CC142_12251		EW30621_05725, EW30621_07623, EW30621_10221, EW30621_10898, EW30621_11593, EW30621_11767, EW30621_12163, EW30621_12175, EW30621_12406	EW44_10987, EW44_11618, EW44_11969, EW44_11978, EW44_11980, EW44_12062, EW44_12249	EW7m1_11845, EW7m1_12042, EW7m1_12164, EW7m1_12246	L13192_07162	M4_KAF7564264, M4_KAF7564386, M4_KAF7571220, M4_KAF7572458, M4_KAF7573317, M4_KAF7573994, M4_KAF7574054, M4_KAF7574090	EDU44818		Ptr134_KAG9375602, Ptr134_KAG9375833, Ptr134_KAG9376250, Ptr134_KAG9379878, Ptr134_KAG9381490, Ptr134_KAG9383255, Ptr134_KAG9385279	Ptr239_PZD22240	Ptr5213_PZD23254		DW5_KAF7441877, DW5_KAF7445911, DW5_KAF7446544, DW5_KAF7447790, DW5_KAF7447798, DW5_KAF7450685, DW5_KAF7451167		SN001A_08576, SN001A_11467, SN001A_11695, SN001A_11795, SN001A_11963, SN001A_12142, SN001A_12247, SN001A_12248	SN001C_04789, SN001C_08535, SN001C_11411, SN001C_11996, SN001C_12003, SN001C_12204	SN002B_12407, SN002B_12454		T205_08167, T205_10757, T205_11411, T205_11669, T205_11845, T205_11850, T205_11893, T205_11929, T205_11931, T205_11949, T205_11994, T205_11997, T205_11999, T205_12008	V1_KAA8617273, V1_KAA8619342, V1_KAA8619653, V1_KAA8623739
OG0000069	PTR86124_04925, PTR86124_13411, PTR86124_13483, PTR86124_13941, PTR86124_13976	ARCrB10_PWO15035, ARCrB10_PWO19527	Alg130_12131, Alg130_12139, Alg130_12141, Alg130_12142, Alg130_12189, Alg130_12257, Alg130_12312	Alg215_11816, Alg215_12265	BT91_02163, BT91_03668, BT91_04847, BT91_05493, BT91_05494, BT91_07679	CC142_09522, CC142_10335, CC142_10636, CC142_10900, CC142_12168, CC142_12206, CC142_12301	DW7_08332	EW30621_12215, EW30621_12356, EW30621_12369	EW44_12194, EW44_12297	EW7m1_11912, EW7m1_12326	L13192_02656, L13192_06261, L13192_07959, L13192_07990, L13192_08715, L13192_09495, L13192_10728, L13192_12255	M4_KAF7570466, M4_KAF7572569, M4_KAF7572919, M4_KAF7573273, M4_KAF7573924, M4_KAF7575166, M4_KAF7578084	EDU43203, EDU43795	Ptr11137_PZC87723, Ptr11137_PZC87797	Ptr134_KAG9375817, Ptr134_KAG9375824, Ptr134_KAG9375830, Ptr134_KAG9379905, Ptr134_KAG9381133, Ptr134_KAG9388697	Ptr239_PZD22054, Ptr239_PZD22059, Ptr239_PZD22107	Ptr5213_PZD22358	Ptr902_03774, Ptr902_09926, Ptr902_10253, Ptr902_12650, Ptr902_13262, Ptr902_13514, Ptr902_13765	DW5_KAF7442168, DW5_KAF7445733, DW5_KAF7449848, DW5_KAF7450001, DW5_KAF7454937		SN001A_10559, SN001A_10682, SN001A_12098, SN001A_12130, SN001A_12146, SN001A_12281	SN001C_12228, SN001C_12364	SN002B_12094, SN002B_12461	T199_09995, T199_11691	T205_11820, T205_12083	V1_KAA8620756, V1_KAA8621420, V1_KAA8623826, V1_KAA8626511
OG0000070	PTR86124_13870, PTR86124_14256	ARCrB10_PWO19550	Alg130_12205	Alg215_12012, Alg215_12459	BT91_02455, BT91_12903, BT91_12995	CC142_12095, CC142_12213		EW30621_05310, EW30621_08773, EW30621_10841, EW30621_11933, EW30621_12189, EW30621_12211, EW30621_12326	EW44_12167	EW7m1_12221, EW7m1_12339, EW7m1_12351, EW7m1_12371, EW7m1_12418, EW7m1_12427	L13192_12218	M4_KAF7564193, M4_KAF7566049, M4_KAF7566145, M4_KAF7566270, M4_KAF7568880, M4_KAF7568904, M4_KAF7570717, M4_KAF7574400, M4_KAF7575707, M4_KAF7578412			Ptr134_KAG9375715, Ptr134_KAG9376489, Ptr134_KAG9376695, Ptr134_KAG9377134, Ptr134_KAG9377821, Ptr134_KAG9378321, Ptr134_KAG9378531, Ptr134_KAG9379364, Ptr134_KAG9379366, Ptr134_KAG9379852, Ptr134_KAG9380637, Ptr134_KAG9384234, Ptr134_KAG9384339, Ptr134_KAG9384353, Ptr134_KAG9385828, Ptr134_KAG9385840, Ptr134_KAG9386818, Ptr134_KAG9387322	Ptr239_PZD22078, Ptr239_PZD22114, Ptr239_PZD22176			DW5_KAF7442976, DW5_KAF7443468, DW5_KAF7444114, DW5_KAF7444185, DW5_KAF7444278, DW5_KAF7444320, DW5_KAF7444931, DW5_KAF7447593, DW5_KAF7448562, DW5_KAF7448816, DW5_KAF7449275, DW5_KAF7449925, DW5_KAF7449983, DW5_KAF7449984, DW5_KAF7451469, DW5_KAF7451479, DW5_KAF7452339, DW5_KAF7455478		SN001A_08781, SN001A_12213	SN001C_12106, SN001C_12234	SN002B_12244, SN002B_12359	T199_11873	T205_11839	V1_KAA8612686, V1_KAA8614483, V1_KAA8615309, V1_KAA8617387, V1_KAA8618345, V1_KAA8618805, V1_KAA8619402, V1_KAA8620610, V1_KAA8622489, V1_KAA8622498, V1_KAA8623358, V1_KAA8623875, V1_KAA8624329
OG0000071											L13192_12818	M4_KAF7564163, M4_KAF7564173, M4_KAF7564181, M4_KAF7564237, M4_KAF7564244, M4_KAF7564251, M4_KAF7564302, M4_KAF7564339, M4_KAF7564343, M4_KAF7564371, M4_KAF7564390, M4_KAF7566045, M4_KAF7566053, M4_KAF7566874, M4_KAF7566881, M4_KAF7566885, M4_KAF7567778, M4_KAF7568852, M4_KAF7569975, M4_KAF7569979, M4_KAF7571268, M4_KAF7571277, M4_KAF7572468, M4_KAF7572478, M4_KAF7573858, M4_KAF7573867, M4_KAF7575759, M4_KAF7575766	EDU47328					Ptr902_12025, Ptr902_14189	DW5_KAF7441471, DW5_KAF7441488, DW5_KAF7441526, DW5_KAF7441534, DW5_KAF7441542, DW5_KAF7441546, DW5_KAF7441550, DW5_KAF7441566, DW5_KAF7441573, DW5_KAF7441588, DW5_KAF7441590, DW5_KAF7441598, DW5_KAF7441624, DW5_KAF7441660, DW5_KAF7441668, DW5_KAF7441763, DW5_KAF7441766, DW5_KAF7442076, DW5_KAF7442746, DW5_KAF7444163, DW5_KAF7444176, DW5_KAF7444179, DW5_KAF7444955, DW5_KAF7445738, DW5_KAF7445743, DW5_KAF7445748, DW5_KAF7445750, DW5_KAF7445753, DW5_KAF7446641, DW5_KAF7446646, DW5_KAF7446649, DW5_KAF7447584, DW5_KAF7447587, DW5_KAF7447590, DW5_KAF7448728, DW5_KAF7449899, DW5_KAF7449903, DW5_KAF7449906, DW5_KAF7449915, DW5_KAF7449920, DW5_KAF7451152, DW5_KAF7451157, DW5_KAF7451162, DW5_KAF7452736, DW5_KAF7452741, DW5_KAF7452744							V1_KAA8611002, V1_KAA8611005, V1_KAA8611070, V1_KAA8611074, V1_KAA8611319, V1_KAA8615977, V1_KAA8616499, V1_KAA8618304, V1_KAA8619419, V1_KAA8619438, V1_KAA8619443, V1_KAA8620693, V1_KAA8621939, V1_KAA8622169, V1_KAA8622175, V1_KAA8622179, V1_KAA8623885, V1_KAA8624322
OG0000072	PTR86124_02724, PTR86124_09527, PTR86124_10914, PTR86124_11831	ARCrB10_PWO13783	Alg130_01837	Alg215_12217, Alg215_12250, Alg215_12327, Alg215_12351, Alg215_12457	BT91_07037, BT91_10942, BT91_14204	CC142_11940		EW30621_12039	EW44_12189, EW44_12320	EW7m1_11820		M4_KAF7564207, M4_KAF7566652, M4_KAF7566697, M4_KAF7566821, M4_KAF7567019, M4_KAF7568863, M4_KAF7568890, M4_KAF7573026, M4_KAF7574202, M4_KAF7575412, M4_KAF7575426, M4_KAF7575748, M4_KAF7578901	EDU46196	Ptr11137_PZC87729, Ptr11137_PZC87968	Ptr134_KAG9375689, Ptr134_KAG9376256, Ptr134_KAG9376258, Ptr134_KAG9377820, Ptr134_KAG9377831, Ptr134_KAG9380868, Ptr134_KAG9381352, Ptr134_KAG9382218, Ptr134_KAG9384323, Ptr134_KAG9384344, Ptr134_KAG9384800, Ptr134_KAG9386988, Ptr134_KAG9387743, Ptr134_KAG9388653	Ptr239_PZD22206	Ptr5213_PZD23984	Ptr902_10617, Ptr902_12203	DW5_KAF7441675, DW5_KAF7443469, DW5_KAF7443588, DW5_KAF7443627, DW5_KAF7445309, DW5_KAF7446525, DW5_KAF7446635, DW5_KAF7448732, DW5_KAF7449410, DW5_KAF7449597, DW5_KAF7449918, DW5_KAF7450011, DW5_KAF7450420, DW5_KAF7452674, DW5_KAF7453991, DW5_KAF7454894, DW5_KAF7455615	SD20_08805, SD20_08806	SN001A_12153, SN001A_12195	SN001C_12054	SN002B_12302, SN002B_12393	T199_11895	T205_11865	V1_KAA8615820, V1_KAA8615938, V1_KAA8616628, V1_KAA8616751, V1_KAA8617073, V1_KAA8617102, V1_KAA8617238, V1_KAA8617352, V1_KAA8617354, V1_KAA8617858, V1_KAA8620596, V1_KAA8620625, V1_KAA8621242, V1_KAA8622187, V1_KAA8624330, V1_KAA8627256
OG0000073	PTR86124_08302, PTR86124_10754				BT91_09512, BT91_12980						L13192_12234	M4_KAF7564183, M4_KAF7564239, M4_KAF7564246, M4_KAF7564253, M4_KAF7564259, M4_KAF7564334, M4_KAF7564345, M4_KAF7564346, M4_KAF7564351, M4_KAF7564397, M4_KAF7565124, M4_KAF7565128, M4_KAF7565129, M4_KAF7565133, M4_KAF7565142, M4_KAF7565147, M4_KAF7565172, M4_KAF7565173, M4_KAF7565193, M4_KAF7565194, M4_KAF7565200, M4_KAF7565219, M4_KAF7565248, M4_KAF7565680, M4_KAF7566009, M4_KAF7566024, M4_KAF7566031, M4_KAF7566048, M4_KAF7566056, M4_KAF7566108, M4_KAF7566133, M4_KAF7566135, M4_KAF7566278, M4_KAF7566658, M4_KAF7566840, M4_KAF7566868, M4_KAF7567752, M4_KAF7567753, M4_KAF7567754, M4_KAF7567775, M4_KAF7567805, M4_KAF7567808, M4_KAF7568825, M4_KAF7568860, M4_KAF7568868, M4_KAF7568901, M4_KAF7568930, M4_KAF7569241, M4_KAF7569264, M4_KAF7569633, M4_KAF7569966, M4_KAF7569969, M4_KAF7569977, M4_KAF7569982, M4_KAF7570057, M4_KAF7570491, M4_KAF7570544, M4_KAF7570545, M4_KAF7571260, M4_KAF7571261, M4_KAF7571273, M4_KAF7572490, M4_KAF7572579, M4_KAF7572893, M4_KAF7573311, M4_KAF7573381, M4_KAF7573829, M4_KAF7573840, M4_KAF7573851, M4_KAF7573947, M4_KAF7574012, M4_KAF7574038, M4_KAF7574104, M4_KAF7574164, M4_KAF7575718, M4_KAF7575719, M4_KAF7575733, M4_KAF7576109, M4_KAF7576149, M4_KAF7576153, M4_KAF7576154, M4_KAF7576674, M4_KAF7577876, M4_KAF7577906, M4_KAF7578678, M4_KAF7579545, M4_KAF7579549								SD20_10382				T199_12017
OG0000074	PTR86124_04183, PTR86124_05866, PTR86124_06829	ARCrB10_PWO15046, ARCrB10_PWO19995	Alg130_12032, Alg130_12161	Alg215_11768, Alg215_12057, Alg215_12291	BT91_03752, BT91_06996, BT91_07333, BT91_10094	CC142_11046, CC142_11833, CC142_12098, CC142_12109	DW7_11640, DW7_11951	EW30621_11314, EW30621_11871, EW30621_12148, EW30621_12183, EW30621_12199	EW44_11487, EW44_12064, EW44_12168	EW7m1_11899, EW7m1_12266, EW7m1_12307, EW7m1_12369	L13192_06278, L13192_07091, L13192_07092	M4_KAF7568871, M4_KAF7568872, M4_KAF7568926, M4_KAF7570908, M4_KAF7570909, M4_KAF7571854, M4_KAF7574095	EDU47299	Ptr11137_PZC87706, Ptr11137_PZC87733	Ptr134_KAG9375609, Ptr134_KAG9377453, Ptr134_KAG9381488, Ptr134_KAG9383972, Ptr134_KAG9383973, Ptr134_KAG9384954, Ptr134_KAG9385549, Ptr134_KAG9387067, Ptr134_KAG9388512	Ptr239_PZD22086, Ptr239_PZD22158	Ptr5213_PZD22373, Ptr5213_PZD23130	Ptr902_06049, Ptr902_06841, Ptr902_10508, Ptr902_10509, Ptr902_13318, Ptr902_13373, Ptr902_14030	DW5_KAF7445767, DW5_KAF7446670, DW5_KAF7448141, DW5_KAF7449088, DW5_KAF7453095	SD20_11951	SN001A_11323, SN001A_11438, SN001A_12067	SN001C_11016, SN001C_11668, SN001C_12121, SN001C_12197	SN002B_11109, SN002B_11576, SN002B_12215	T199_11768, T199_11827	T205_11555, T205_11560, T205_11952	V1_KAA8616515, V1_KAA8618616, V1_KAA8619989, V1_KAA8620618, V1_KAA8623736
OG0000075	PTR86124_00007, PTR86124_10769, PTR86124_13676	ARCrB10_PWO20220, ARCrB10_PWO21269, ARCrB10_PWO21270, ARCrB10_PWO21271	Alg130_10716, Alg130_10717	Alg215_10517, Alg215_10518, Alg215_12190, Alg215_12192, Alg215_12260, Alg215_12332	BT91_00001, BT91_06875, BT91_09524, BT91_13935, BT91_14103	CC142_10184, CC142_10185, CC142_10186, CC142_11298	DW7_08427, DW7_09904	EW30621_09939, EW30621_09940, EW30621_09941, EW30621_12317, EW30621_12357	EW44_09999, EW44_10000, EW44_11069	EW7m1_10533, EW7m1_10534, EW7m1_10535, EW7m1_11305	L13192_04084, L13192_08712, L13192_11814, L13192_12296, L13192_12518, L13192_12792, L13192_12796, L13192_12797	M4_KAF7567786, M4_KAF7567787, M4_KAF7569561, M4_KAF7569562	EDU42302, EDU47891	Ptr11137_PZC90086, Ptr11137_PZC90298	Ptr134_KAG9379904, Ptr134_KAG9381601, Ptr134_KAG9382690	Ptr239_PZD22197, Ptr239_PZD22682, Ptr239_PZD23847	Ptr5213_PZD25201, Ptr5213_PZD31393	Ptr902_06032, Ptr902_06033, Ptr902_09924, Ptr902_13305	DW5_KAF7441647, DW5_KAF7445734, DW5_KAF7445891, DW5_KAF7447212	SD20_12112, SD20_12338	SN001A_10093, SN001A_10094, SN001A_10095, SN001A_11404	SN001C_10178, SN001C_10179, SN001C_11279	SN002B_10224, SN002B_10225, SN002B_10226, SN002B_11912	T199_10736, T199_10737	T205_10738, T205_10739	V1_KAA8611885, V1_KAA8611886, V1_KAA8611887
OG0000076	PTR86124_01592, PTR86124_01710, PTR86124_01711, PTR86124_01838, PTR86124_02315, PTR86124_02727, PTR86124_04422, PTR86124_04885, PTR86124_06673, PTR86124_07023, PTR86124_08856, PTR86124_10894, PTR86124_12210, PTR86124_12937, PTR86124_13115, PTR86124_13379, PTR86124_13420, PTR86124_13437, PTR86124_13492, PTR86124_13563, PTR86124_13595, PTR86124_13604, PTR86124_13875, PTR86124_13920		Alg130_11643, Alg130_12030, Alg130_12196		BT91_03685, BT91_03760, BT91_04816, BT91_04844, BT91_05523, BT91_05534, BT91_06070, BT91_06373, BT91_06480, BT91_06795, BT91_07215, BT91_07529, BT91_07671, BT91_08103, BT91_08143, BT91_10772, BT91_10815, BT91_10825, BT91_10915, BT91_13025, BT91_13030, BT91_13682, BT91_13863	CC142_11875, CC142_12140, CC142_12347		EW30621_12024, EW30621_12205, EW30621_12487, EW30621_12488	EW44_12314		L13192_02713, L13192_02716, L13192_03048, L13192_04109, L13192_07130, L13192_08701, L13192_10126, L13192_12199	M4_KAF7564322, M4_KAF7566017, M4_KAF7567882, M4_KAF7569054, M4_KAF7570460, M4_KAF7570493, M4_KAF7570497, M4_KAF7574008, M4_KAF7574552, M4_KAF7579568		Ptr11137_PZC87699	Ptr134_KAG9379190			Ptr902_12914	DW5_KAF7445741, DW5_KAF7448724	SD20_12154		SN001C_12152, SN001C_12356, SN001C_12386	SN002B_12463	T199_12044, T199_12232	T205_12050, T205_12146
OG0000077	PTR86124_12933, PTR86124_12951	ARCrB10_PWO19850, ARCrB10_PWO19851, ARCrB10_PWO19974	Alg130_11762, Alg130_12039		BT91_03575	CC142_12041, CC142_12250	DW7_11506	EW30621_11461, EW30621_11462, EW30621_11941		EW7m1_11622, EW7m1_11623, EW7m1_11948, EW7m1_12286, EW7m1_12365	L13192_02711, L13192_05208, L13192_06264, L13192_07145, L13192_07153, L13192_07171, L13192_09487, L13192_10734, L13192_12386, L13192_12519, L13192_12662, L13192_12707, L13192_12714	M4_KAF7579570, M4_KAF7579571	EDU46052, EDU46245, EDU47300	Ptr11137_PZC87728, Ptr11137_PZC88048	Ptr134_KAG9375896, Ptr134_KAG9375897, Ptr134_KAG9378465, Ptr134_KAG9378466, Ptr134_KAG9382289, Ptr134_KAG9385548	Ptr239_PZD22475, Ptr239_PZD22476		Ptr902_06092, Ptr902_06867, Ptr902_08085, Ptr902_08096, Ptr902_09608, Ptr902_09942, Ptr902_10524, Ptr902_12191, Ptr902_12206, Ptr902_12992, Ptr902_13157, Ptr902_13269, Ptr902_13304, Ptr902_13342, Ptr902_13379, Ptr902_13545, Ptr902_13546, Ptr902_13699, Ptr902_13740	DW5_KAF7441678, DW5_KAF7444193, DW5_KAF7444194, DW5_KAF7446633, DW5_KAF7448735, DW5_KAF7449922, DW5_KAF7449923	SD20_11405	SN001A_11417, SN001A_11418, SN001A_11910, SN001A_12024, SN001A_12045, SN001A_12308	SN001C_12036, SN001C_12278	SN002B_11588, SN002B_11589, SN002B_11773, SN002B_11774, SN002B_12141		T205_11674, T205_11887	V1_KAA8617338
OG0000078	PTR86124_06409	ARCrB10_PWO12590, ARCrB10_PWO17116, ARCrB10_PWO19488	Alg130_01298, Alg130_02442, Alg130_05410, Alg130_08261, Alg130_11114, Alg130_11801, Alg130_11863, Alg130_11941, Alg130_11988, Alg130_11989, Alg130_12036, Alg130_12061, Alg130_12261, Alg130_12267	Alg215_11708, Alg215_12282	BT91_04748	CC142_12266		EW30621_11672, EW30621_11786, EW30621_12444	EW44_11943, EW44_12003	EW7m1_12322		M4_KAF7566025, M4_KAF7566811, M4_KAF7574480, M4_KAF7575170		Ptr11137_PZC88051, Ptr11137_PZC88175	Ptr134_KAG9379214, Ptr134_KAG9380424	Ptr239_PZD22260, Ptr239_PZD22452, Ptr239_PZD22821			DW5_KAF7443476		SN001A_03516, SN001A_04436, SN001A_10255, SN001A_11338, SN001A_11495, SN001A_11621, SN001A_11709, SN001A_11711, SN001A_12008, SN001A_12088, SN001A_12242	SN001C_11708, SN001C_12312	SN002B_01504, SN002B_03361, SN002B_10946, SN002B_11214, SN002B_11813, SN002B_12123, SN002B_12130, SN002B_12218	T199_08092, T199_11954, T199_12166	T205_01489, T205_04850, T205_06165, T205_09203, T205_10317, T205_11046, T205_11059, T205_11504, T205_11704, T205_11712, T205_11722, T205_11729, T205_11754, T205_11835, T205_11859, T205_11886, T205_11911, T205_11936, T205_11966, T205_11969	V1_KAA8611147, V1_KAA8613238, V1_KAA8615930, V1_KAA8622731
OG0000079	PTR86124_01179, PTR86124_02271, PTR86124_04447, PTR86124_12159, PTR86124_12191, PTR86124_13015, PTR86124_13221, PTR86124_13502, PTR86124_13666, PTR86124_14078		Alg130_11396, Alg130_12013, Alg130_12019, Alg130_12042, Alg130_12098, Alg130_12248	Alg215_11920, Alg215_12008	BT91_01214, BT91_03713, BT91_03738, BT91_03797, BT91_04683, BT91_05147, BT91_10953, BT91_13528, BT91_13837, BT91_14215	CC142_12246, CC142_12312		EW30621_12367, EW30621_12382, EW30621_12463	EW44_12214, EW44_12280	EW7m1_11744, EW7m1_12032, EW7m1_12051, EW7m1_12380	L13192_02364, L13192_04135, L13192_07099, L13192_07133, L13192_07159, L13192_07993, L13192_09361, L13192_10129	M4_KAF7566848, M4_KAF7572498, M4_KAF7573275, M4_KAF7573819, M4_KAF7574002, M4_KAF7574148, M4_KAF7575093		Ptr11137_PZC87653	Ptr134_KAG9375793, Ptr134_KAG9375925, Ptr134_KAG9379193, Ptr134_KAG9387033			Ptr902_03381, Ptr902_06512, Ptr902_08122, Ptr902_11170	DW5_KAF7441788, DW5_KAF7449942, DW5_KAF7451133, DW5_KAF7452675		SN001A_12228, SN001A_12285	SN001C_11735, SN001C_12281, SN001C_12348, SN001C_12372	SN002B_12376, SN002B_12437, SN002B_12452	T199_12141, T199_12176, T199_12225	T205_11828, T205_12044, T205_12069	V1_KAA8615960, V1_KAA8620703, V1_KAA8622799, V1_KAA8623696, V1_KAA8623789
OG0000080	PTR86124_02761, PTR86124_13952, PTR86124_13954, PTR86124_13956, PTR86124_14005, PTR86124_14009, PTR86124_14032, PTR86124_14034, PTR86124_14064, PTR86124_14066, PTR86124_14074, PTR86124_14076, PTR86124_14092	ARCrB10_PWO20243	Alg130_11338	Alg215_11281	BT91_02893, BT91_02895, BT91_02897, BT91_14080, BT91_14082, BT91_14084, BT91_14086, BT91_14146, BT91_14148, BT91_14150, BT91_14152	CC142_11876		EW30621_11118	EW44_11210	EW7m1_11169	L13192_00001, L13192_00003, L13192_00005, L13192_10742, L13192_12607, L13192_12609, L13192_12611, L13192_12612, L13192_12614, L13192_12616, L13192_12618, L13192_12620, L13192_12669, L13192_12670, L13192_12672, L13192_12675, L13192_12677	M4_KAF7564150, M4_KAF7564152, M4_KAF7564184, M4_KAF7564186, M4_KAF7564231, M4_KAF7564298, M4_KAF7564329, M4_KAF7578880, M4_KAF7578882, M4_KAF7578884		Ptr11137_PZC88163	Ptr134_KAG9375587, Ptr134_KAG9375589, Ptr134_KAG9375591, Ptr134_KAG9375592, Ptr134_KAG9389426	Ptr239_PZD22946	Ptr5213_PZD24736	Ptr902_00001, Ptr902_08667, Ptr902_08670	DW5_KAF7441600, DW5_KAF7441602, DW5_KAF7441604, DW5_KAF7441608, DW5_KAF7441616, DW5_KAF7441618, DW5_KAF7442730, DW5_KAF7442732, DW5_KAF7442734		SN001A_11106	SN001C_11122	SN002B_11266	T199_11011	T205_10997	V1_KAA8627178, V1_KAA8627180, V1_KAA8627182, V1_KAA8627184
OG0000081	PTR86124_03662, PTR86124_04564, PTR86124_05811, PTR86124_07509, PTR86124_08745, PTR86124_08948, PTR86124_11225, PTR86124_11230, PTR86124_11824, PTR86124_12713	ARCrB10_PWO19884	Alg130_11926, Alg130_12057	Alg215_11753	BT91_01797, BT91_04799, BT91_06374, BT91_06879, BT91_09278, BT91_11493	CC142_11884	DW7_11669	EW30621_11852	EW44_11783	EW7m1_11957, EW7m1_12148		M4_KAF7566210, M4_KAF7568330, M4_KAF7568398, M4_KAF7570503, M4_KAF7570625, M4_KAF7571195, M4_KAF7572525, M4_KAF7573700, M4_KAF7575119, M4_KAF7577676, M4_KAF7579037		Ptr11137_PZC87844, Ptr11137_PZC87970	Ptr134_KAG9376617, Ptr134_KAG9377765, Ptr134_KAG9379923, Ptr134_KAG9380530, Ptr134_KAG9380766, Ptr134_KAG9381534, Ptr134_KAG9381596, Ptr134_KAG9382177, Ptr134_KAG9382294, Ptr134_KAG9382449, Ptr134_KAG9383203, Ptr134_KAG9383598, Ptr134_KAG9388301, Ptr134_KAG9388302, Ptr134_KAG9389227	Ptr239_PZD22161, Ptr239_PZD22183, Ptr239_PZD22354	Ptr5213_PZD22453, Ptr5213_PZD23517, Ptr5213_PZD25276		DW5_KAF7441671, DW5_KAF7443199, DW5_KAF7445399, DW5_KAF7445885, DW5_KAF7446638, DW5_KAF7447100, DW5_KAF7451021, DW5_KAF7451759, DW5_KAF7453283, DW5_KAF7454555		SN001A_11781	SN001C_11884	SN002B_11891	T199_11798, T199_11911, T199_12209	T205_11786, T205_11797	V1_KAA8612760, V1_KAA8613679, V1_KAA8617198, V1_KAA8618995, V1_KAA8620718, V1_KAA8621799, V1_KAA8624888, V1_KAA8626140, V1_KAA8626141
OG0000082	PTR86124_01390, PTR86124_01407, PTR86124_01598, PTR86124_02254, PTR86124_02730, PTR86124_03198, PTR86124_03306, PTR86124_03750, PTR86124_04554, PTR86124_05027, PTR86124_05194, PTR86124_05749, PTR86124_05879, PTR86124_07201, PTR86124_07791, PTR86124_07962, PTR86124_11231, PTR86124_11904, PTR86124_12211, PTR86124_12809, PTR86124_13724			Alg215_12056	BT91_01442, BT91_01931, BT91_02350, BT91_02460, BT91_02898, BT91_03016, BT91_03283, BT91_03731, BT91_03762, BT91_03826, BT91_04009, BT91_04669, BT91_05225, BT91_05390, BT91_05857, BT91_06878, BT91_06880, BT91_08052, BT91_08120, BT91_08410, BT91_09121, BT91_09208, BT91_09357, BT91_09670, BT91_10408, BT91_11793, BT91_12670, BT91_13023, BT91_13726			EW30621_12190			L13192_02328, L13192_02698, L13192_06286, L13192_06313, L13192_07139, L13192_12293	M4_KAF7564702, M4_KAF7565768, M4_KAF7565968, M4_KAF7566078, M4_KAF7567598, M4_KAF7569395, M4_KAF7569740, M4_KAF7570060, M4_KAF7572449, M4_KAF7572977, M4_KAF7573162, M4_KAF7573862, M4_KAF7574389, M4_KAF7574638, M4_KAF7574822, M4_KAF7575075, M4_KAF7575713, M4_KAF7575963, M4_KAF7577342, M4_KAF7577808, M4_KAF7578294, M4_KAF7578416, M4_KAF7579473	EDU40572, EDU41217, EDU44996, EDU46351												T205_12152
OG0000083	PTR86124_00064, PTR86124_00611, PTR86124_00997, PTR86124_04406, PTR86124_04625, PTR86124_05200, PTR86124_07700, PTR86124_08301, PTR86124_08979, PTR86124_09864, PTR86124_10046, PTR86124_10233, PTR86124_10518, PTR86124_10582, PTR86124_10702, PTR86124_11683, PTR86124_11944, PTR86124_12982, PTR86124_12995, PTR86124_13023, PTR86124_13651, PTR86124_13719, PTR86124_13829				BT91_00089, BT91_00642, BT91_01030, BT91_02015, BT91_03632, BT91_05937, BT91_06661, BT91_08140, BT91_10848, BT91_10887, BT91_11503, BT91_11564, BT91_11635, BT91_11640, BT91_11645, BT91_11661, BT91_11689, BT91_12981, BT91_13855, BT91_13879, BT91_13961						L13192_00834	M4_KAF7565169, M4_KAF7565247, M4_KAF7566061, M4_KAF7567737, M4_KAF7567807, M4_KAF7568641, M4_KAF7570021, M4_KAF7573847, M4_KAF7576844, M4_KAF7577904			Ptr134_KAG9385461, Ptr134_KAG9385528, Ptr134_KAG9388495				DW5_KAF7444105, DW5_KAF7444141, DW5_KAF7444220, DW5_KAF7444960, DW5_KAF7446485, DW5_KAF7446558, DW5_KAF7449971, DW5_KAF7452719, DW5_KAF7453754, DW5_KAF7454772					T199_12131		V1_KAA8613270, V1_KAA8614371, V1_KAA8615250, V1_KAA8615366, V1_KAA8617255, V1_KAA8618138, V1_KAA8619366, V1_KAA8619379, V1_KAA8620773, V1_KAA8621931, V1_KAA8621991, V1_KAA8624960, V1_KAA8625356, V1_KAA8625889, V1_KAA8626354, V1_KAA8626928
OG0000084	PTR86124_01532, PTR86124_01552, PTR86124_02595, PTR86124_03643, PTR86124_05138, PTR86124_05852, PTR86124_07151, PTR86124_07153, PTR86124_11763, PTR86124_12561, PTR86124_13899, PTR86124_13908, PTR86124_14001		Alg130_11983	Alg215_12449	BT91_00046, BT91_03434, BT91_03966, BT91_04868, BT91_05320, BT91_06986, BT91_06995, BT91_07655, BT91_09226, BT91_10105, BT91_10778, BT91_10928, BT91_10931, BT91_11631, BT91_13001, BT91_13570		DW7_11269	EW30621_12370	EW44_12285	EW7m1_12357	L13192_12376	M4_KAF7564211, M4_KAF7564213, M4_KAF7564214, M4_KAF7565224, M4_KAF7565607, M4_KAF7566085, M4_KAF7566132, M4_KAF7566140, M4_KAF7568889, M4_KAF7569890, M4_KAF7570463, M4_KAF7572521, M4_KAF7573037, M4_KAF7574311, M4_KAF7574332, M4_KAF7575743	EDU43583, EDU44960, EDU46041, EDU46043, EDU48152, EDU48771, EDU48790, EDU51599	Ptr11137_PZC87782	Ptr134_KAG9375579, Ptr134_KAG9375710, Ptr134_KAG9375712				DW5_KAF7441491, DW5_KAF7441553, DW5_KAF7441638, DW5_KAF7444964, DW5_KAF7446652, DW5_KAF7446658, DW5_KAF7452752	SD20_11590	SN001A_12290, SN001A_12298		SN002B_12083, SN002B_12447	T199_12126, T199_12145, T199_12153, T199_12154, T199_12218	T205_11934	V1_KAA8612823, V1_KAA8615301, V1_KAA8621189
OG0000085	PTR86124_11733, PTR86124_13732	ARCrB10_PWO19674, ARCrB10_PWO19711	Alg130_11735, Alg130_11843, Alg130_11889	Alg215_11861, Alg215_11980, Alg215_12359		CC142_12015		EW30621_11913, EW30621_11921	EW44_12140, EW44_12322	EW7m1_11796, EW7m1_11995, EW7m1_12072, EW7m1_12143, EW7m1_12160, EW7m1_12252, EW7m1_12261, EW7m1_12384	L13192_08621, L13192_12550	M4_KAF7564204, M4_KAF7565034, M4_KAF7566271, M4_KAF7568343, M4_KAF7568881, M4_KAF7568903, M4_KAF7570716, M4_KAF7572285, M4_KAF7574399, M4_KAF7575408, M4_KAF7575706, M4_KAF7578411, M4_KAF7578897		Ptr11137_PZC87824, Ptr11137_PZC88151	Ptr134_KAG9376490, Ptr134_KAG9376696, Ptr134_KAG9377133, Ptr134_KAG9378322, Ptr134_KAG9379851, Ptr134_KAG9381098, Ptr134_KAG9384324, Ptr134_KAG9384338, Ptr134_KAG9385547, Ptr134_KAG9385827, Ptr134_KAG9385841, Ptr134_KAG9386817	Ptr239_PZD22286, Ptr239_PZD22348, Ptr239_PZD23553	Ptr5213_PZD22370, Ptr5213_PZD22872, Ptr5213_PZD30273	Ptr902_06864, Ptr902_07019, Ptr902_09570, Ptr902_09834, Ptr902_10614, Ptr902_10616, Ptr902_13553, Ptr902_13696, Ptr902_13704	DW5_KAF7444197, DW5_KAF7446660, DW5_KAF7446876, DW5_KAF7451172	SD20_10764, SD20_11744	SN001A_11932	SN001C_12014	SN002B_11919, SN002B_12136	T199_11400, T199_11749, T199_12132	T205_10453, T205_11732, T205_11784	V1_KAA8615253, V1_KAA8620730
OG0000086	PTR86124_01721, PTR86124_07155, PTR86124_07717, PTR86124_07721, PTR86124_10968, PTR86124_11938, PTR86124_12497, PTR86124_12996	ARCrB10_PWO17094, ARCrB10_PWO17121	Alg130_12227, Alg130_12305, Alg130_12387	Alg215_12361, Alg215_12398	BT91_04795, BT91_04870, BT91_07019, BT91_07657, BT91_08071, BT91_08643, BT91_08692, BT91_10852, BT91_13022	CC142_01428, CC142_01936, CC142_11415, CC142_11747, CC142_11832, CC142_11841, CC142_11862, CC142_11867, CC142_11930, CC142_11936, CC142_11942, CC142_12090, CC142_12135, CC142_12198		EW30621_11901, EW30621_11942	EW44_11960, EW44_12117, EW44_12302	EW7m1_12012		M4_KAF7565165, M4_KAF7567739, M4_KAF7568340, M4_KAF7570042, M4_KAF7572437, M4_KAF7575714	EDU46166, EDU47309		Ptr134_KAG9377135, Ptr134_KAG9377814, Ptr134_KAG9385481, Ptr134_KAG9386845	Ptr239_PZD22295			DW5_KAF7444216			SN001C_01640, SN001C_02917, SN001C_11368, SN001C_11557, SN001C_11832, SN001C_11836, SN001C_11855, SN001C_11903, SN001C_11908, SN001C_12004, SN001C_12017, SN001C_12070, SN001C_12078, SN001C_12110, SN001C_12184	SN002B_11980, SN002B_11981, SN002B_12036, SN002B_12043, SN002B_12068, SN002B_12344, SN002B_12352		T205_12134	V1_KAA8614375, V1_KAA8622208, V1_KAA8624337
OG0000087	PTR86124_04446, PTR86124_06831, PTR86124_09084, PTR86124_11734, PTR86124_13202, PTR86124_14193		Alg130_12128, Alg130_12200, Alg130_12297, Alg130_12372	Alg215_11993, Alg215_12399, Alg215_12431	BT91_06730, BT91_06801, BT91_09803, BT91_10916, BT91_10917, BT91_12669, BT91_13838, BT91_13852	CC142_12159			EW44_12151	EW7m1_00954, EW7m1_05538, EW7m1_07002, EW7m1_07516, EW7m1_07825, EW7m1_09784, EW7m1_10145, EW7m1_11196, EW7m1_11329, EW7m1_11497, EW7m1_11565, EW7m1_11660, EW7m1_11679, EW7m1_11761, EW7m1_11784, EW7m1_11791, EW7m1_11875, EW7m1_11896, EW7m1_11906, EW7m1_12028, EW7m1_12054, EW7m1_12070, EW7m1_12096, EW7m1_12098, EW7m1_12099, EW7m1_12216, EW7m1_12241, EW7m1_12242		M4_KAF7565210, M4_KAF7566041, M4_KAF7566123, M4_KAF7566127, M4_KAF7571281, M4_KAF7572448, M4_KAF7572460, M4_KAF7572472, M4_KAF7572482, M4_KAF7573868, M4_KAF7575266, M4_KAF7575826, M4_KAF7579579	EDU42304, EDU47317		Ptr134_KAG9378360, Ptr134_KAG9379883, Ptr134_KAG9379949, Ptr134_KAG9380654, Ptr134_KAG9382948				DW5_KAF7441530, DW5_KAF7441594, DW5_KAF7441686, DW5_KAF7441791, DW5_KAF7441859, DW5_KAF7442078, DW5_KAF7443405, DW5_KAF7444159, DW5_KAF7444168, DW5_KAF7445731, DW5_KAF7449611			SN001C_12173				V1_KAA8611149
OG0000088	PTR86124_04886, PTR86124_05860, PTR86124_07686, PTR86124_08740, PTR86124_09506, PTR86124_12176, PTR86124_12555, PTR86124_12699, PTR86124_12992, PTR86124_13237, PTR86124_13371, PTR86124_13474, PTR86124_13475, PTR86124_13599, PTR86124_13600, PTR86124_13717, PTR86124_13801, PTR86124_13881, PTR86124_13965, PTR86124_13978, PTR86124_13979, PTR86124_13982, PTR86124_14012	ARCrB10_PWO19563	Alg130_12353	Alg215_12191	BT91_02695, BT91_03720, BT91_04817, BT91_05533, BT91_09161, BT91_10963, BT91_13671		DW7_09313	EW30621_12385			L13192_03051, L13192_04110, L13192_04132, L13192_05199, L13192_08699, L13192_10125, L13192_12198, L13192_12216, L13192_12365	M4_KAF7564175, M4_KAF7565079, M4_KAF7565752, M4_KAF7566020, M4_KAF7566029, M4_KAF7566068, M4_KAF7566105, M4_KAF7566121, M4_KAF7566825, M4_KAF7566833, M4_KAF7566836, M4_KAF7566878, M4_KAF7567644, M4_KAF7567655, M4_KAF7567720, M4_KAF7568792, M4_KAF7568799, M4_KAF7569961, M4_KAF7570458, M4_KAF7570459, M4_KAF7570494, M4_KAF7572699, M4_KAF7572860, M4_KAF7573035, M4_KAF7573076, M4_KAF7573852, M4_KAF7573922, M4_KAF7573945, M4_KAF7574058, M4_KAF7574068, M4_KAF7574551, M4_KAF7575745, M4_KAF7575751				Ptr239_PZD22170	Ptr5213_PZD22783			SD20_11532, SD20_11782, SD20_11871		SN001C_11651			T205_12127
OG0000089	PTR86124_06096, PTR86124_11919, PTR86124_11920, PTR86124_12954	ARCrB10_PWO19554, ARCrB10_PWO19817	Alg130_06997, Alg130_10310, Alg130_10902	Alg215_03645, Alg215_11536, Alg215_11910, Alg215_12020, Alg215_12025, Alg215_12132, Alg215_12322, Alg215_12464	BT91_01867, BT91_03573, BT91_10926, BT91_13241, BT91_14164	CC142_09168, CC142_11038	DW7_05951, DW7_09107	EW30621_09338, EW30621_11099, EW30621_12145, EW30621_12336, EW30621_12386, EW30621_12387	EW44_12054, EW44_12061, EW44_12093	EW7m1_10418, EW7m1_12034, EW7m1_12125, EW7m1_12149, EW7m1_12159, EW7m1_12320	L13192_00413, L13192_00952, L13192_12605	M4_KAF7565222, M4_KAF7570560, M4_KAF7570561	EDU40981, EDU46053	Ptr11137_PZC93263	Ptr134_KAG9375895, Ptr134_KAG9383665, Ptr134_KAG9388372	Ptr239_PZD22509, Ptr239_PZD23479	Ptr5213_PZD25764, Ptr5213_PZD37947	Ptr902_03767, Ptr902_06091, Ptr902_13156	DW5_KAF7449420	SD20_12031, SD20_12216, SD20_12350	SN001A_10197, SN001A_11814, SN001A_11878, SN001A_12014, SN001A_12233	SN001C_09192, SN001C_11003, SN001C_12265	SN002B_10372, SN002B_12152, SN002B_12195, SN002B_12365, SN002B_12379	T199_07003, T199_10329, T199_10954	T205_04943, T205_10486, T205_10960	V1_KAA8613250
OG0000090	PTR86124_08287		Alg130_11785, Alg130_12068	Alg215_12140		CC142_12194		EW30621_12316, EW30621_12391	EW44_12220		L13192_06730, L13192_07121, L13192_12043, L13192_12217	M4_KAF7566028, M4_KAF7566835, M4_KAF7574069		Ptr11137_PZC87698	Ptr134_KAG9375686, Ptr134_KAG9377457, Ptr134_KAG9377553, Ptr134_KAG9380524, Ptr134_KAG9380532, Ptr134_KAG9381347, Ptr134_KAG9381597, Ptr134_KAG9382958, Ptr134_KAG9387095, Ptr134_KAG9387097, Ptr134_KAG9388482	Ptr239_PZD22062		Ptr902_03913, Ptr902_06858, Ptr902_07336, Ptr902_09569, Ptr902_09910, Ptr902_12911, Ptr902_12948	DW5_KAF7441606, DW5_KAF7441610, DW5_KAF7441614, DW5_KAF7442166, DW5_KAF7443194, DW5_KAF7443207, DW5_KAF7443452, DW5_KAF7443978, DW5_KAF7444123, DW5_KAF7444963, DW5_KAF7445061, DW5_KAF7445720, DW5_KAF7445746, DW5_KAF7445838, DW5_KAF7445887, DW5_KAF7446579, DW5_KAF7446627, DW5_KAF7446983, DW5_KAF7448602, DW5_KAF7448912, DW5_KAF7449930, DW5_KAF7450429, DW5_KAF7450854, DW5_KAF7451171, DW5_KAF7451491	SD20_12365	SN001A_11916, SN001A_12249	SN001C_12212	SN002B_12060, SN002B_12189, SN002B_12209, SN002B_12317, SN002B_12368, SN002B_12386	T199_11844, T199_11886, T199_12195	T205_11351, T205_12038	V1_KAA8612494, V1_KAA8612541, V1_KAA8612688, V1_KAA8614438, V1_KAA8617763, V1_KAA8620453, V1_KAA8621187, V1_KAA8621934, V1_KAA8622185
OG0000091	PTR86124_08296, PTR86124_13850	ARCrB10_PWO20432, ARCrB10_PWO20433, ARCrB10_PWO20927, ARCrB10_PWO20928	Alg130_10028, Alg130_10401, Alg130_10402, Alg130_10556, Alg130_11510, Alg130_11732	Alg215_11011, Alg215_11600, Alg215_11720, Alg215_11930	BT91_11664, BT91_13971	CC142_10597, CC142_11503, CC142_11505, CC142_11634, CC142_11658	DW7_09959, DW7_10094, DW7_10494	EW30621_10492, EW30621_11219, EW30621_11734	EW44_10464, EW44_10466, EW44_10601, EW44_11686	EW7m1_10810, EW7m1_10812, EW7m1_10909, EW7m1_11271		M4_KAF7564361, M4_KAF7564362, M4_KAF7564363, M4_KAF7565238, M4_KAF7565239, M4_KAF7567764	EDU49145	Ptr11137_PZC88660, Ptr11137_PZC89712, Ptr11137_PZC89714	Ptr134_KAG9380609, Ptr134_KAG9380616, Ptr134_KAG9382286, Ptr134_KAG9384303	Ptr239_PZD23033, Ptr239_PZD23433	Ptr5213_PZD27115, Ptr5213_PZD29245		DW5_KAF7441681, DW5_KAF7444979, DW5_KAF7444980, DW5_KAF7444986, DW5_KAF7446630		SN001A_10556, SN001A_10725, SN001A_10726	SN001C_10997, SN001C_11503, SN001C_11638, SN001C_11662	SN002B_10759, SN002B_11326, SN002B_11779	T199_10357, T199_10511, T199_11384, T199_11455, T199_11660	T205_09979, T205_09980, T205_10355, T205_10356, T205_10517, T205_10989, T205_11625	V1_KAA8613264
OG0000092	PTR86124_12190, PTR86124_13560, PTR86124_13883, PTR86124_13894, PTR86124_13957, PTR86124_14084, PTR86124_14113, PTR86124_14197, PTR86124_14205, PTR86124_14210, PTR86124_14227, PTR86124_14247, PTR86124_14248	ARCrB10_PWO19738, ARCrB10_PWO19891	Alg130_11465	Alg215_11619, Alg215_11767	BT91_03737, BT91_05170, BT91_05181	CC142_11547, CC142_11793	DW7_09619	EW30621_11532, EW30621_11854	EW44_11548, EW44_11801	EW7m1_11370, EW7m1_11824	L13192_06230	M4_KAF7572906, M4_KAF7572907, M4_KAF7572908, M4_KAF7572922, M4_KAF7572924, M4_KAF7572928, M4_KAF7574078, M4_KAF7574079	EDU43483, EDU43484, EDU43487, EDU45965	Ptr11137_PZC88286, Ptr11137_PZC88295	Ptr134_KAG9375533, Ptr134_KAG9375534, Ptr134_KAG9375535, Ptr134_KAG9375538, Ptr134_KAG9375539, Ptr134_KAG9375545, Ptr134_KAG9375628, Ptr134_KAG9381444, Ptr134_KAG9381445, Ptr134_KAG9381446, Ptr134_KAG9381449, Ptr134_KAG9381452, Ptr134_KAG9381465, Ptr134_KAG9381466, Ptr134_KAG9381467, Ptr134_KAG9387084, Ptr134_KAG9387086	Ptr239_PZD22254, Ptr239_PZD22296, Ptr239_PZD22464	Ptr5213_PZD23500, Ptr5213_PZD24001, Ptr5213_PZD25320	Ptr902_03803	DW5_KAF7450320, DW5_KAF7450329	SD20_09917	SN001A_11499, SN001A_11784	SN001C_11550, SN001C_11804	SN002B_11633, SN002B_11896			V1_KAA8621075, V1_KAA8621076, V1_KAA8621086, V1_KAA8623748
OG0000093	PTR86124_13951, PTR86124_13953, PTR86124_13955, PTR86124_14006, PTR86124_14010, PTR86124_14031, PTR86124_14033, PTR86124_14065, PTR86124_14067, PTR86124_14075, PTR86124_14091		Alg130_11981	Alg215_12026	BT91_02894, BT91_02896, BT91_14079, BT91_14081, BT91_14083, BT91_14085, BT91_14087, BT91_14145, BT91_14147, BT91_14149, BT91_14151	CC142_11905		EW30621_12094	EW44_11912		L13192_00002, L13192_00004, L13192_10741, L13192_12606, L13192_12608, L13192_12610, L13192_12613, L13192_12615, L13192_12617, L13192_12619, L13192_12621, L13192_12668, L13192_12671, L13192_12673, L13192_12674	M4_KAF7564136, M4_KAF7564139, M4_KAF7564141, M4_KAF7564145, M4_KAF7564148, M4_KAF7564149, M4_KAF7564151, M4_KAF7564185, M4_KAF7564228, M4_KAF7564230, M4_KAF7564297, M4_KAF7564325, M4_KAF7564328, M4_KAF7564330, M4_KAF7578879, M4_KAF7578881, M4_KAF7578883		Ptr11137_PZC87948	Ptr134_KAG9375586, Ptr134_KAG9375590	Ptr239_PZD22386	Ptr5213_PZD23927	Ptr902_08668, Ptr902_08669	DW5_KAF7441601, DW5_KAF7441603, DW5_KAF7441605, DW5_KAF7441609, DW5_KAF7441613, DW5_KAF7441617, DW5_KAF7442731, DW5_KAF7442733					T199_11717	T205_11681	V1_KAA8627179, V1_KAA8627181, V1_KAA8627183, V1_KAA8627185
OG0000094	PTR86124_00286, PTR86124_04409, PTR86124_12556, PTR86124_13473, PTR86124_13977	ARCrB10_PWO15053, ARCrB10_PWO19656	Alg130_08102, Alg130_11869, Alg130_11896, Alg130_12120, Alg130_12206, Alg130_12368	Alg215_11871, Alg215_12166	BT91_00053, BT91_00312, BT91_10100, BT91_13876	CC142_11391, CC142_12064		EW30621_12203, EW30621_12248, EW30621_12399	EW44_06534, EW44_06656, EW44_12207, EW44_12209	EW7m1_00712, EW7m1_06458, EW7m1_11506, EW7m1_12409		M4_KAF7574373, M4_KAF7576059			Ptr134_KAG9375823, Ptr134_KAG9375831, Ptr134_KAG9381455		Ptr5213_PZD26738	Ptr902_12196, Ptr902_13254	DW5_KAF7441558, DW5_KAF7442074, DW5_KAF7443407, DW5_KAF7443747, DW5_KAF7444256, DW5_KAF7444939, DW5_KAF7445492, DW5_KAF7446657, DW5_KAF7447527, DW5_KAF7448156, DW5_KAF7448754, DW5_KAF7448819, DW5_KAF7450295, DW5_KAF7450327, DW5_KAF7455230		SN001A_11378, SN001A_12173	SN001C_12288, SN001C_12297	SN002B_12193, SN002B_12356, SN002B_12381	T199_11796, T199_11840, T199_11902, T199_11994, T199_12033, T199_12109, T199_12180		V1_KAA8616883, V1_KAA8620010, V1_KAA8620543, V1_KAA8620576, V1_KAA8620588, V1_KAA8620612, V1_KAA8621050, V1_KAA8621084, V1_KAA8622205, V1_KAA8623827
OG0000095	PTR86124_00065, PTR86124_00612, PTR86124_00996, PTR86124_04405, PTR86124_04430, PTR86124_04624, PTR86124_05201, PTR86124_07699, PTR86124_08978, PTR86124_09865, PTR86124_10045, PTR86124_10519, PTR86124_10703, PTR86124_11943, PTR86124_12569, PTR86124_12994, PTR86124_13650, PTR86124_13830	ARCrB10_PWO20087	Alg130_11729, Alg130_12187, Alg130_12194	Alg215_11846	BT91_00090, BT91_08550, BT91_11641, BT91_11789, BT91_13880, BT91_13960	CC142_12337	DW7_11771			EW7m1_12166	L13192_00835	M4_KAF7565168, M4_KAF7565246, M4_KAF7566062, M4_KAF7567602, M4_KAF7567736, M4_KAF7567806, M4_KAF7568640, M4_KAF7568817, M4_KAF7570020, M4_KAF7572422, M4_KAF7572436, M4_KAF7573636, M4_KAF7573846, M4_KAF7573896, M4_KAF7576417, M4_KAF7576843, M4_KAF7577408, M4_KAF7577905		Ptr11137_PZC87769	Ptr134_KAG9379793, Ptr134_KAG9379907, Ptr134_KAG9384379, Ptr134_KAG9385460, Ptr134_KAG9388494				DW5_KAF7444104, DW5_KAF7444140, DW5_KAF7444219, DW5_KAF7444959, DW5_KAF7448699, DW5_KAF7449970, DW5_KAF7453355		SN001A_12105	SN001C_12314		T199_07366, T199_12135, T199_12160, T199_12208	T205_11676	V1_KAA8613269, V1_KAA8615251, V1_KAA8615367, V1_KAA8620772, V1_KAA8621930, V1_KAA8621992, V1_KAA8624961
OG0000096	PTR86124_04836, PTR86124_08110, PTR86124_09394, PTR86124_10604, PTR86124_10985				BT91_00494, BT91_03223, BT91_05706, BT91_06067, BT91_10843, BT91_13364, BT91_13725							M4_KAF7565177, M4_KAF7565333, M4_KAF7565704, M4_KAF7566675, M4_KAF7567017, M4_KAF7567022, M4_KAF7568670, M4_KAF7568671, M4_KAF7569263, M4_KAF7569908, M4_KAF7570017, M4_KAF7570282, M4_KAF7570471, M4_KAF7571187, M4_KAF7572026, M4_KAF7572052, M4_KAF7572241, M4_KAF7572320, M4_KAF7572603, M4_KAF7573342, M4_KAF7573385, M4_KAF7573541, M4_KAF7573710, M4_KAF7573930, M4_KAF7573935, M4_KAF7574044, M4_KAF7574067, M4_KAF7574106, M4_KAF7574185, M4_KAF7575050, M4_KAF7575364, M4_KAF7575533, M4_KAF7576886, M4_KAF7577291, M4_KAF7577896, M4_KAF7578374, M4_KAF7579405, M4_KAF7579461, M4_KAF7579466	EDU40571, EDU40585, EDU40596, EDU41430, EDU42035, EDU42100, EDU42735, EDU42868, EDU43022, EDU43141, EDU43233, EDU43693, EDU44039, EDU45215, EDU45249, EDU45628, EDU45953, EDU46628, EDU47041, EDU47106, EDU47288, EDU47298, EDU47753, EDU48470, EDU48780, EDU48897, EDU49758
OG0000097	PTR86124_09310, PTR86124_13445, PTR86124_13853, PTR86124_13857, PTR86124_14017	ARCrB10_PWO15037, ARCrB10_PWO19746	Alg130_01897, Alg130_11671, Alg130_12085	Alg215_11356, Alg215_12181	BT91_06153, BT91_11668, BT91_11676, BT91_11704, BT91_13963, BT91_13968	CC142_11581, CC142_12283	DW7_11524, DW7_11901	EW30621_11845, EW30621_11855	EW44_11650, EW44_12260	EW7m1_12354	L13192_04363, L13192_06913, L13192_12229, L13192_12425	M4_KAF7564356, M4_KAF7565564, M4_KAF7567757, M4_KAF7567762, M4_KAF7568573, M4_KAF7571264, M4_KAF7572565		Ptr11137_PZC87744, Ptr11137_PZC87870, Ptr11137_PZC88094	Ptr134_KAG9376476, Ptr134_KAG9382221, Ptr134_KAG9382284, Ptr134_KAG9384293, Ptr134_KAG9384299	Ptr239_PZD22652	Ptr5213_PZD23764, Ptr5213_PZD36703	Ptr902_00431, Ptr902_02175, Ptr902_09582, Ptr902_13685	DW5_KAF7442963, DW5_KAF7444938, DW5_KAF7446571, DW5_KAF7446628, DW5_KAF7448743, DW5_KAF7448751	SD20_08701	SN001A_11426, SN001A_12271	SN001C_11492, SN001C_11960, SN001C_12338	SN002B_11665, SN002B_12420	T199_11615, T199_11622, T199_11775, T199_11958	T205_11609, T205_11924, T205_12020	V1_KAA8617284, V1_KAA8617331, V1_KAA8618075, V1_KAA8620752
OG0000098	PTR86124_12833, PTR86124_13993	ARCrB10_PWO15054	Alg130_11141	Alg215_12058	BT91_03709, BT91_13521	CC142_11795	DW7_11982	EW30621_12398	EW44_11971	EW7m1_12319	L13192_07169, L13192_10730	M4_KAF7566823, M4_KAF7574396, M4_KAF7575081, M4_KAF7577478		Ptr11137_PZC87650, Ptr11137_PZC88001	Ptr134_KAG9375797, Ptr134_KAG9375928, Ptr134_KAG9376282, Ptr134_KAG9377128, Ptr134_KAG9377138, Ptr134_KAG9378463, Ptr134_KAG9379205, Ptr134_KAG9380536, Ptr134_KAG9381357, Ptr134_KAG9381480, Ptr134_KAG9383654, Ptr134_KAG9383851, Ptr134_KAG9385564, Ptr134_KAG9385837, Ptr134_KAG9386073, Ptr134_KAG9386156, Ptr134_KAG9388587, Ptr134_KAG9389217	Ptr239_PZD22231	Ptr5213_PZD22408	Ptr902_02451, Ptr902_08115, Ptr902_12201, Ptr902_13348, Ptr902_13511, Ptr902_14017	DW5_KAF7441774, DW5_KAF7443463, DW5_KAF7445759, DW5_KAF7449406, DW5_KAF7449594, DW5_KAF7450417, DW5_KAF7451477, DW5_KAF7451796, DW5_KAF7452478, DW5_KAF7454826, DW5_KAF7455003, DW5_KAF7455476		SN001A_11727	SN001C_11806	SN002B_11839	T199_11263	T205_11208	V1_KAA8611872, V1_KAA8613349, V1_KAA8615940, V1_KAA8616503, V1_KAA8616624, V1_KAA8617669, V1_KAA8618277, V1_KAA8618809, V1_KAA8618939, V1_KAA8621176, V1_KAA8622496, V1_KAA8622729, V1_KAA8623793, V1_KAA8626410, V1_KAA8627035
OG0000099	PTR86124_09177, PTR86124_12975	ARCrB10_PWO24917	Alg130_07606, Alg130_11058, Alg130_11167, Alg130_12023	Alg215_06877, Alg215_10613, Alg215_11771, Alg215_11790	BT91_00029, BT91_03553, BT91_06287, BT91_10884	CC142_05175, CC142_08673, CC142_10325, CC142_11844	DW7_02292, DW7_09882	EW30621_07973, EW30621_11214, EW30621_11993, EW30621_12238	EW44_09055, EW44_11840, EW44_11931, EW44_12037, EW44_12166	EW7m1_09054, EW7m1_11867, EW7m1_12104, EW7m1_12356, EW7m1_12388	L13192_06787, L13192_08704, L13192_12265, L13192_12630	M4_KAF7568422, M4_KAF7570522	EDU43821, EDU46075	Ptr11137_PZC88325, Ptr11137_PZC90783, Ptr11137_PZC93385	Ptr134_KAG9376616	Ptr239_PZD23657, Ptr239_PZD24553, Ptr239_PZD29752	Ptr5213_PZD26794, Ptr5213_PZD37142, Ptr5213_PZD39763	Ptr902_02307, Ptr902_06070, Ptr902_09912	DW5_KAF7443110, DW5_KAF7445914	SD20_05811, SD20_11583, SD20_11993	SN001A_08824, SN001A_09497	SN001C_07387, SN001C_09862, SN001C_10258, SN001C_11860	SN002B_08927, SN002B_12096, SN002B_12199	T199_09448, T199_11468, T199_11769	T205_06018, T205_10683	V1_KAA8617929, V1_KAA8622014
OG0000100	PTR86124_13657, PTR86124_14139			Alg215_11811, Alg215_12152		CC142_11816, CC142_11922, CC142_12209		EW30621_00815, EW30621_03289, EW30621_04836, EW30621_06144, EW30621_08008, EW30621_08541, EW30621_08995, EW30621_10272, EW30621_10345, EW30621_10721, EW30621_10781, EW30621_11147, EW30621_11211, EW30621_11417, EW30621_11505, EW30621_11722, EW30621_11733, EW30621_11799, EW30621_11924, EW30621_12001, EW30621_12040, EW30621_12049, EW30621_12075, EW30621_12078, EW30621_12110, EW30621_12160	EW44_11800, EW44_11911, EW44_12153	EW7m1_12378	L13192_10174	M4_KAF7566863, M4_KAF7568845			Ptr134_KAG9376472, Ptr134_KAG9376539, Ptr134_KAG9376662, Ptr134_KAG9379185, Ptr134_KAG9379715, Ptr134_KAG9379921, Ptr134_KAG9379946, Ptr134_KAG9380199, Ptr134_KAG9381614, Ptr134_KAG9383238, Ptr134_KAG9383668, Ptr134_KAG9385503, Ptr134_KAG9385510, Ptr134_KAG9386661, Ptr134_KAG9386997, Ptr134_KAG9387126, Ptr134_KAG9387531, Ptr134_KAG9388119, Ptr134_KAG9389110	Ptr239_PZD23068	Ptr5213_PZD22809, Ptr5213_PZD22932	Ptr902_02770, Ptr902_03783, Ptr902_12812	DW5_KAF7445319, DW5_KAF7453432		SN001A_11811, SN001A_11936, SN001A_12171	SN001C_11879, SN001C_11924, SN001C_12231	SN002B_12413	T199_12114	T205_11927	V1_KAA8615969
OG0000101	PTR86124_05883, PTR86124_06538, PTR86124_11204, PTR86124_13497, PTR86124_13499	ARCrB10_PWO19482, ARCrB10_PWO19729	Alg130_11784	Alg215_11553, Alg215_12061	BT91_03690, BT91_03692, BT91_08109, BT91_13701	CC142_11715, CC142_11767, CC142_11882, CC142_11932, CC142_12087, CC142_12193, CC142_12339	DW7_11121, DW7_11202	EW30621_11514, EW30621_11754, EW30621_12247, EW30621_12493	EW44_11702, EW44_11742, EW44_11796, EW44_11902, EW44_12033	EW7m1_11817		M4_KAF7565993, M4_KAF7571208, M4_KAF7573979, M4_KAF7573981	EDU44811, EDU44813, EDU49768	Ptr11137_PZC87736, Ptr11137_PZC88510	Ptr134_KAG9375619, Ptr134_KAG9375679, Ptr134_KAG9375804, Ptr134_KAG9375805, Ptr134_KAG9379939, Ptr134_KAG9384256	Ptr239_PZD22134, Ptr239_PZD22628	Ptr5213_PZD22587, Ptr5213_PZD26496		DW5_KAF7445690, DW5_KAF7448790, DW5_KAF7451191	SD20_11047	SN001A_11674, SN001A_12019, SN001A_12026	SN001C_11496, SN001C_11725, SN001C_11904, SN001C_12053, SN001C_12209	SN002B_11989, SN002B_11995, SN002B_12165, SN002B_12256, SN002B_12462	T199_11448, T199_11632	T205_11439, T205_11663	V1_KAA8613967, V1_KAA8623802, V1_KAA8623803
OG0000102	PTR86124_06520, PTR86124_13470, PTR86124_14056	ARCrB10_PWO19497	Alg130_11830, Alg130_12105	Alg215_12130, Alg215_12317, Alg215_12436	BT91_13955	CC142_12183	DW7_12025	EW30621_12083, EW30621_12213	EW44_12156	EW7m1_12213, EW7m1_12414	L13192_12555	M4_KAF7564272, M4_KAF7567711, M4_KAF7567716, M4_KAF7568885, M4_KAF7569268, M4_KAF7570285, M4_KAF7571250, M4_KAF7575423			Ptr134_KAG9376635, Ptr134_KAG9379890, Ptr134_KAG9381627, Ptr134_KAG9384285, Ptr134_KAG9384539, Ptr134_KAG9387048		Ptr5213_PZD23082	Ptr902_10609	DW5_KAF7442267, DW5_KAF7443461, DW5_KAF7444133, DW5_KAF7445926, DW5_KAF7446610, DW5_KAF7448767, DW5_KAF7452693, DW5_KAF7453900	SD20_11976	SN001A_12108, SN001A_12111	SN001C_12170	SN002B_12128, SN002B_12290, SN002B_12374	T199_11736, T199_11883, T199_12161	T205_11920, T205_12102	V1_KAA8612489, V1_KAA8614367, V1_KAA8614441, V1_KAA8614442, V1_KAA8617319, V1_KAA8618284, V1_KAA8618926, V1_KAA8619127, V1_KAA8619406, V1_KAA8619416, V1_KAA8619650, V1_KAA8620403, V1_KAA8620597, V1_KAA8620711, V1_KAA8623714, V1_KAA8623759, V1_KAA8623760, V1_KAA8623797, V1_KAA8623860, V1_KAA8624699, V1_KAA8627045, V1_KAA8627702
OG0000103	PTR86124_10872, PTR86124_12963	ARCrB10_PWO20124	Alg130_11714, Alg130_12116, Alg130_12117, Alg130_12315	Alg215_05418, Alg215_11229, Alg215_11263, Alg215_12016	BT91_00027, BT91_03564, BT91_09627, BT91_10903, BT91_10904, BT91_14156	CC142_06782, CC142_10326, CC142_11107, CC142_11958	DW7_09883, DW7_09884	EW30621_08888, EW30621_11849, EW30621_12084, EW30621_12144, EW30621_12373, EW30621_12392, EW30621_12419	EW44_05184, EW44_10982	EW7m1_10260, EW7m1_10261, EW7m1_10940	L13192_08707, L13192_12267, L13192_12498, L13192_12632	M4_KAF7569441, M4_KAF7570541	EDU46063, EDU47787	Ptr11137_PZC88905, Ptr11137_PZC93384, Ptr11137_PZD03723	Ptr134_KAG9382793	Ptr239_PZD24859, Ptr239_PZD33834	Ptr5213_PZD39778, Ptr5213_PZD45761	Ptr902_06083, Ptr902_08079, Ptr902_09917, Ptr902_10732, Ptr902_13326	DW5_KAF7445912, DW5_KAF7445913	SD20_03624, SD20_03625, SD20_12142, SD20_12302, SD20_12357	SN001A_09498	SN001C_06638, SN001C_10259, SN001C_11085, SN001C_11949	SN002B_09249, SN002B_09290, SN002B_10861	T199_07703, T199_11793, T199_11907	T205_10988	V1_KAA8611990
OG0000104	PTR86124_01290, PTR86124_09126	ARCrB10_PWO23034, ARCrB10_PWO27221	Alg130_04585, Alg130_07779, Alg130_11427	Alg215_06953, Alg215_08571, Alg215_11443, Alg215_11545	BT91_01321, BT91_06617	CC142_07598, CC142_10327, CC142_11776	DW7_02447, DW7_10658	EW30621_02194, EW30621_07553, EW30621_08159	EW44_08922, EW44_11792	EW7m1_07739, EW7m1_11802	L13192_01476, L13192_06385, L13192_08708, L13192_12268, L13192_12495	M4_KAF7567923, M4_KAF7577158	EDU42381	Ptr11137_PZC88956, Ptr11137_PZC96368	Ptr134_KAG9376742, Ptr134_KAG9387813	Ptr239_PZD24768, Ptr239_PZD32022	Ptr5213_PZD28281, Ptr5213_PZD43276	Ptr902_01564, Ptr902_02715, Ptr902_08082, Ptr902_09918, Ptr902_10733, Ptr902_12660, Ptr902_13325, Ptr902_13560, Ptr902_13616	DW5_KAF7441911, DW5_KAF7454070	SD20_09628, SD20_10278, SD20_10364, SD20_11062, SD20_12129, SD20_12130, SD20_12186, SD20_12187	SN001A_07652, SN001A_11773	SN001C_07467, SN001C_10260, SN001C_11794	SN002B_07728, SN002B_11881	T199_07363, T199_11360	T205_04498, T205_07375, T205_10987	V1_KAA8617474, V1_KAA8625653
OG0000105	PTR86124_05867, PTR86124_12165, PTR86124_12189, PTR86124_13014, PTR86124_13663, PTR86124_13665, PTR86124_13764, PTR86124_13835			Alg215_12102, Alg215_12263, Alg215_12452	BT91_03736, BT91_03788, BT91_05921, BT91_05978, BT91_10950, BT91_10952, BT91_11678, BT91_13002, BT91_13527, BT91_14017, BT91_14024, BT91_14191, BT91_14212, BT91_14214, BT91_14267, BT91_14348, BT91_14349	CC142_11946					L13192_02363, L13192_06247, L13192_07158, L13192_07986	M4_KAF7565729, M4_KAF7566280, M4_KAF7566665, M4_KAF7566852, M4_KAF7566855, M4_KAF7567381, M4_KAF7567670, M4_KAF7568307, M4_KAF7568412, M4_KAF7568414, M4_KAF7568834, M4_KAF7568839, M4_KAF7568870, M4_KAF7569279, M4_KAF7569631, M4_KAF7570312, M4_KAF7570489, M4_KAF7571211, M4_KAF7571825, M4_KAF7572497, M4_KAF7572879, M4_KAF7572934, M4_KAF7573325, M4_KAF7573525, M4_KAF7573936, M4_KAF7574022, M4_KAF7574080, M4_KAF7574138, M4_KAF7575139, M4_KAF7575738, M4_KAF7575778, M4_KAF7575922, M4_KAF7576435, M4_KAF7576438, M4_KAF7576795, M4_KAF7577042, M4_KAF7577303, M4_KAF7578354, M4_KAF7579551			Ptr134_KAG9382634							SN001C_12021
OG0000106	PTR86124_01600, PTR86124_11198	ARCrB10_PWO12610, ARCrB10_PWO15031, ARCrB10_PWO19766	Alg130_11306, Alg130_11910, Alg130_11943, Alg130_11961, Alg130_11969	Alg215_11526, Alg215_11686, Alg215_12183	BT91_04011, BT91_07707, BT91_13695	CC142_11752, CC142_11817	DW7_11790	EW30621_11836, EW30621_12140	EW44_11700, EW44_11776, EW44_12141	EW7m1_11584, EW7m1_11850	L13192_02900, L13192_10753, L13192_12251	M4_KAF7565977, M4_KAF7565999, M4_KAF7572383, M4_KAF7574392	EDU44998, EDU46297, EDU47583	Ptr11137_PZC88281	Ptr134_KAG9379934, Ptr134_KAG9381462, Ptr134_KAG9386822	Ptr239_PZD22399, Ptr239_PZD22470, Ptr239_PZD22638	Ptr5213_PZD22861, Ptr5213_PZD26655, Ptr5213_PZD28162	Ptr902_08685, Ptr902_09915, Ptr902_11693, Ptr902_11696, Ptr902_11866, Ptr902_12136, Ptr902_13538	DW5_KAF7445678, DW5_KAF7445694, DW5_KAF7448661, DW5_KAF7452482	SD20_12270	SN001A_11732, SN001A_11954	SN001C_11733, SN001C_11778	SN002B_11861, SN002B_12149, SN002B_12190	T199_11136, T199_11648	T205_11143, T205_11636	V1_KAA8613956, V1_KAA8613971, V1_KAA8620512, V1_KAA8623477
OG0000107	PTR86124_06464, PTR86124_06465, PTR86124_09862, PTR86124_14028	ARCrB10_PWO19692	Alg130_12289, Alg130_12290, Alg130_12291, Alg130_12293, Alg130_12354	Alg215_11908, Alg215_12284	BT91_11568, BT91_11569, BT91_11583	CC142_12032, CC142_12033, CC142_12230	DW7_11548	EW30621_11515	EW44_12143, EW44_12242	EW7m1_12236	L13192_02741, L13192_05191, L13192_05192, L13192_05514, L13192_06095, L13192_06292, L13192_06293, L13192_07117, L13192_08605, L13192_08606, L13192_12238	M4_KAF7566199, M4_KAF7566200, M4_KAF7569994		Ptr11137_PZC87686	Ptr134_KAG9375573, Ptr134_KAG9375678, Ptr134_KAG9379804, Ptr134_KAG9382316, Ptr134_KAG9383214, Ptr134_KAG9384300, Ptr134_KAG9385524, Ptr134_KAG9385556, Ptr134_KAG9388516	Ptr239_PZD22073, Ptr239_PZD22085, Ptr239_PZD23443	Ptr5213_PZD23870, Ptr5213_PZD40079	Ptr902_08093, Ptr902_09588, Ptr902_12263	DW5_KAF7444061, DW5_KAF7444062, DW5_KAF7451144		SN001A_11736	SN001C_12038, SN001C_12039	SN002B_11854, SN002B_11855	T199_11926, T199_11939, T199_12000, T199_12013, T199_12086	T205_11605, T205_12041	V1_KAA8615349, V1_KAA8615361, V1_KAA8615362
OG0000108	PTR86124_13032	ARCrB10_PWO19471, ARCrB10_PWO19504, ARCrB10_PWO19584, ARCrB10_PWO20726		Alg215_11976, Alg215_12096, Alg215_12097	BT91_04801	CC142_10699, CC142_11926, CC142_12164, CC142_12165	DW7_11371, DW7_11734	EW30621_10596, EW30621_11985, EW30621_12260, EW30621_12261	EW44_10711, EW44_11921, EW44_12115, EW44_12116	EW7m1_10592, EW7m1_11680, EW7m1_11944, EW7m1_12197		M4_KAF7572527, M4_KAF7572528, M4_KAF7572905	EDU43179	Ptr11137_PZC87848, Ptr11137_PZC87849, Ptr11137_PZC87985, Ptr11137_PZC89468	Ptr134_KAG9375541, Ptr134_KAG9375542, Ptr134_KAG9375546, Ptr134_KAG9375627, Ptr134_KAG9375630, Ptr134_KAG9375632, Ptr134_KAG9375633, Ptr134_KAG9375934, Ptr134_KAG9381447, Ptr134_KAG9381453, Ptr134_KAG9387083	Ptr239_PZD22215, Ptr239_PZD22216, Ptr239_PZD22294, Ptr239_PZD23267	Ptr5213_PZD23144, Ptr5213_PZD23148, Ptr5213_PZD23981, Ptr5213_PZD30078		DW5_KAF7449951, DW5_KAF7450319	SD20_12172	SN001A_10462, SN001A_11892, SN001A_12121, SN001A_12125	SN001C_10650, SN001C_11920, SN001C_12179, SN001C_12180	SN002B_10796, SN002B_12021, SN002B_12270, SN002B_12271			V1_KAA8620720, V1_KAA8620721
OG0000109		ARCrB10_PWO20028, ARCrB10_PWO20029	Alg130_11221, Alg130_11222	Alg215_11337, Alg215_11662, Alg215_12432	BT91_00003, BT91_02902, BT91_10900	CC142_11711, CC142_11931, CC142_12101, CC142_12128, CC142_12219, CC142_12233, CC142_12342	DW7_10887	EW30621_11779, EW30621_12142, EW30621_12174, EW30621_12225, EW30621_12331, EW30621_12363, EW30621_12484, EW30621_12490	EW44_11532, EW44_11806, EW44_11831	EW7m1_11889, EW7m1_12066, EW7m1_12157	L13192_12287	M4_KAF7570555, M4_KAF7570556, M4_KAF7578891, M4_KAF7578892	EDU47311	Ptr11137_PZC89039, Ptr11137_PZC89372	Ptr134_KAG9377834, Ptr134_KAG9377835	Ptr239_PZD22588, Ptr239_PZD23150	Ptr5213_PZD27430	Ptr902_06077	DW5_KAF7442724	SD20_11413, SD20_11503, SD20_12163	SN001A_11991, SN001A_12023, SN001A_12065, SN001A_12267	SN001C_11718, SN001C_11962, SN001C_12139, SN001C_12238, SN001C_12259, SN001C_12382	SN002B_12016, SN002B_12133, SN002B_12388	T199_08986, T199_11270, T199_11271	T205_08995, T205_11254, T205_11255	V1_KAA8622019, V1_KAA8627251
OG0000110			Alg130_12050			CC142_00283, CC142_08700, CC142_11042, CC142_11330, CC142_11602, CC142_11866, CC142_12021, CC142_12118, CC142_12120, CC142_12275, CC142_12276		EW30621_12449	EW44_12081, EW44_12268, EW44_12299	EW7m1_06381, EW7m1_08865, EW7m1_10808, EW7m1_11352, EW7m1_11514, EW7m1_12108, EW7m1_12138, EW7m1_12174, EW7m1_12342		M4_KAF7574062	EDU45964		Ptr134_KAG9375563, Ptr134_KAG9375913, Ptr134_KAG9376251, Ptr134_KAG9379170, Ptr134_KAG9380612, Ptr134_KAG9384949	Ptr239_PZD22066	Ptr5213_PZD22381		DW5_KAF7444153, DW5_KAF7450200, DW5_KAF7452503, DW5_KAF7452512, DW5_KAF7453362, DW5_KAF7453570		SN001A_08597, SN001A_10853, SN001A_10958, SN001A_11293, SN001A_11360, SN001A_11942, SN001A_12089, SN001A_12263, SN001A_12307	SN001C_08577, SN001C_11332, SN001C_11768, SN001C_11854, SN001C_12023, SN001C_12075, SN001C_12129, SN001C_12208, SN001C_12320, SN001C_12321	SN002B_11541, SN002B_12384	T199_11658	T205_12042	V1_KAA8613597, V1_KAA8619993, V1_KAA8621182, V1_KAA8622856, V1_KAA8623505, V1_KAA8624969, V1_KAA8625171
OG0000111	PTR86124_00016, PTR86124_00133, PTR86124_13644, PTR86124_14182			Alg215_10252	BT91_00153, BT91_06733, BT91_06735, BT91_06737, BT91_06739						L13192_00808, L13192_00809	M4_KAF7565821, M4_KAF7566138, M4_KAF7566194, M4_KAF7566211, M4_KAF7566837, M4_KAF7566923, M4_KAF7567140, M4_KAF7567278, M4_KAF7567606, M4_KAF7567648, M4_KAF7567730, M4_KAF7568339, M4_KAF7568393, M4_KAF7568409, M4_KAF7568830, M4_KAF7568867, M4_KAF7568883, M4_KAF7569868, M4_KAF7570505, M4_KAF7571184, M4_KAF7571279, M4_KAF7572323, M4_KAF7572504, M4_KAF7572878, M4_KAF7573828, M4_KAF7574027, M4_KAF7575813, M4_KAF7575889, M4_KAF7575930, M4_KAF7576148, M4_KAF7576984, M4_KAF7576991, M4_KAF7577278, M4_KAF7578041, M4_KAF7578194, M4_KAF7578197, M4_KAF7578198, M4_KAF7578201, M4_KAF7578373, M4_KAF7578595, M4_KAF7578904	EDU40308, EDU41347, EDU41543, EDU41740, EDU42716, EDU43482, EDU44399, EDU44421, EDU46201, EDU46350, EDU48208, EDU49474, EDU49631, EDU49770, EDU49781, EDU50708							SD20_12381
OG0000112	PTR86124_03200, PTR86124_06105, PTR86124_12989, PTR86124_13912, PTR86124_14002, PTR86124_14096, PTR86124_14132, PTR86124_14147, PTR86124_14188	ARCrB10_PWO19473, ARCrB10_PWO19898, ARCrB10_PWO19928	Alg130_12174, Alg130_12295	Alg215_11232, Alg215_11307, Alg215_11728	BT91_02457, BT91_03535, BT91_10875, BT91_11638, BT91_13250	CC142_11642, CC142_12144, CC142_12277	DW7_10773, DW7_11168	EW30621_10758, EW30621_11423, EW30621_11802	EW44_11542, EW44_12172, EW44_12263	EW7m1_11577, EW7m1_11774, EW7m1_12142	L13192_10749	M4_KAF7578414	EDU46045, EDU46086	Ptr11137_PZC88585, Ptr11137_PZC88684	Ptr134_KAG9379859, Ptr134_KAG9388988	Ptr239_PZD22719, Ptr239_PZD22990, Ptr239_PZD23136	Ptr5213_PZD24422, Ptr5213_PZD26164, Ptr5213_PZD26863	Ptr902_06058, Ptr902_08679	DW5_KAF7444135, DW5_KAF7455240	SD20_12375	SN001A_11666, SN001A_11918	SN001C_11646, SN001C_12156, SN001C_12322	SN002B_11565, SN002B_11871, SN002B_12045	T199_11327, T199_12040	T205_11457, T205_11987	V1_KAA8615298, V1_KAA8626804
OG0000113	PTR86124_03565, PTR86124_09244	ARCrB10_PWO19490, ARCrB10_PWO19491, ARCrB10_PWO19546, ARCrB10_PWO19770	Alg130_11498, Alg130_11583, Alg130_11593, Alg130_11927, Alg130_11959	Alg215_11651, Alg215_11761, Alg215_11995	BT91_02094, BT91_06220, BT91_09410	CC142_09401, CC142_09810, CC142_12089	DW7_11778	EW30621_11250, EW30621_11826, EW30621_12072	EW44_08470, EW44_12043, EW44_12045	EW7m1_09555, EW7m1_11840, EW7m1_11852, EW7m1_12100	L13192_00739, L13192_10713	M4_KAF7569685, M4_KAF7578001	EDU41179	Ptr11137_PZC88340	Ptr134_KAG9376553, Ptr134_KAG9388615	Ptr239_PZD22255	Ptr5213_PZD23510, Ptr5213_PZD27117	Ptr902_02245, Ptr902_13098	DW5_KAF7446622, DW5_KAF7447321	SD20_12245	SN001A_09345, SN001A_11940, SN001A_12049	SN001C_12102, SN001C_12385	SN002B_11877, SN002B_12108	T199_11525, T199_11740, T199_11822, T199_11824, T199_11992	T205_09543, T205_09801, T205_11528, T205_11796	V1_KAA8611777, V1_KAA8617328, V1_KAA8618000, V1_KAA8626437
OG0000114	PTR86124_09502, PTR86124_13205	ARCrB10_PWO19498, ARCrB10_PWO19679	Alg130_11513, Alg130_11987	Alg215_10933, Alg215_11724, Alg215_12139, Alg215_12314	BT91_02694, BT91_05161, BT91_10765, BT91_10767	CC142_11545	DW7_09314, DW7_09315	EW30621_11662, EW30621_11973, EW30621_12325	EW44_10937, EW44_12114	EW7m1_11934, EW7m1_12199	L13192_06727, L13192_09186, L13192_12379	M4_KAF7565073, M4_KAF7568793, M4_KAF7572444, M4_KAF7572896	EDU43480	Ptr11137_PZC87809, Ptr11137_PZC87959, Ptr11137_PZC88121, Ptr11137_PZC88133	Ptr134_KAG9375640, Ptr134_KAG9376279, Ptr134_KAG9389219	Ptr239_PZD22795	Ptr5213_PZD23051, Ptr5213_PZD23673, Ptr5213_PZD24136, Ptr5213_PZD24612	Ptr902_03205, Ptr902_03206, Ptr902_03911, Ptr902_09835, Ptr902_13394, Ptr902_13395	DW5_KAF7442761, DW5_KAF7442762, DW5_KAF7450314		SN001A_11487, SN001A_12124	SN001C_11546	SN002B_11419, SN002B_12269	T199_11444, T199_11923	T205_11435, T205_11884	V1_KAA8614446, V1_KAA8618280, V1_KAA8618281, V1_KAA8621070
OG0000115	PTR86124_12687, PTR86124_13228, PTR86124_13480, PTR86124_13852	ARCrB10_PWO20231, ARCrB10_PWO20267	Alg130_11016, Alg130_11214, Alg130_11731	Alg215_11407, Alg215_11535, Alg215_11855	BT91_03674, BT91_10975, BT91_13969, BT91_14239	CC142_11130, CC142_11347, CC142_12254, CC142_12295, CC142_12306, CC142_12338	DW7_03927, DW7_11118	EW30621_11349, EW30621_11549, EW30621_12184, EW30621_12258	EW44_11152, EW44_11369, EW44_12021, EW44_12231, EW44_12312	EW7m1_10978, EW7m1_11568, EW7m1_12367	L13192_04093	M4_KAF7566817, M4_KAF7572870, M4_KAF7573953	EDU44803, EDU51061		Ptr134_KAG9375819, Ptr134_KAG9379210	Ptr239_PZD23035		Ptr902_06040	DW5_KAF7443474, DW5_KAF7446629		SN001A_11070, SN001A_11298, SN001A_12280	SN001C_11091, SN001C_11329, SN001C_11921	SN002B_11238, SN002B_11483, SN002B_12022, SN002B_12458	T199_11006, T199_11201, T199_11621	T205_11012, T205_11167, T205_11620	V1_KAA8617332, V1_KAA8623818
OG0000116	PTR86124_12188, PTR86124_13694	ARCrB10_PWO19631	Alg130_11773, Alg130_12381	Alg215_11876, Alg215_11913, Alg215_12222	BT91_03735	CC142_08148, CC142_10944, CC142_11168, CC142_11654, CC142_11774, CC142_11982, CC142_12072	DW7_10962	EW30621_10555, EW30621_11576, EW30621_11981, EW30621_12061, EW30621_12129	EW44_11707, EW44_11965	EW7m1_08397, EW7m1_11190, EW7m1_11289, EW7m1_11823, EW7m1_11880, EW7m1_12008, EW7m1_12377		M4_KAF7574076	EDU45966	Ptr11137_PZC88017	Ptr134_KAG9384229, Ptr134_KAG9387055, Ptr134_KAG9387081	Ptr239_PZD22308, Ptr239_PZD22632	Ptr5213_PZD24090, Ptr5213_PZD25371		DW5_KAF7446595		SN001A_11759, SN001A_11961	SN001C_08025, SN001C_11145, SN001C_11552, SN001C_11981, SN001C_12092, SN001C_12331	SN002B_08215, SN002B_11662, SN002B_12027, SN002B_12041, SN002B_12076, SN002B_12252, SN002B_12362	T199_11690, T199_11991, T199_11993	T205_11882, T205_12162	V1_KAA8623750
OG0000117	PTR86124_00771, PTR86124_01475, PTR86124_02679, PTR86124_07082	ARCrB10_PWO15027, ARCrB10_PWO21470, ARCrB10_PWO29341	Alg130_05173	Alg215_02666, Alg215_06697, Alg215_11892	BT91_00800, BT91_03893, BT91_07589, BT91_11179	CC142_01244, CC142_07351, CC142_09972, CC142_11212	DW7_06458, DW7_06598	EW30621_01743, EW30621_07714	EW44_01530, EW44_07617, EW44_11260	EW7m1_01848	L13192_01973, L13192_02789, L13192_09255, L13192_09695	M4_KAF7566603, M4_KAF7570629, M4_KAF7574255, M4_KAF7576599			Ptr134_KAG9383703, Ptr134_KAG9387529	Ptr239_PZD23769, Ptr239_PZD26260, Ptr239_PZD30232	Ptr5213_PZD43680	Ptr902_01842, Ptr902_11753	DW5_KAF7453771	SD20_06381, SD20_12346	SN001A_01500, SN001A_01600, SN001A_09420, SN001A_11135	SN001C_00968	SN002B_12401, SN002B_12468	T199_05348, T199_11862, T199_11920	T205_05246, T205_11793	V1_KAA8615737, V1_KAA8625372
OG0000118	PTR86124_05889, PTR86124_13385, PTR86124_13621	ARCrB10_PWO19794, ARCrB10_PWO21097	Alg130_11676, Alg130_11710, Alg130_11852	Alg215_10221	BT91_03612, BT91_03651	CC142_10492, CC142_11899, CC142_12238	DW7_10478, DW7_11383	EW30621_02195, EW30621_09979, EW30621_12047	EW44_11735, EW44_11939, EW44_12094	EW7m1_10745, EW7m1_11745, EW7m1_11819, EW7m1_12162		M4_KAF7573844, M4_KAF7573911	EDU44787, EDU46091, EDU47325	Ptr11137_PZC89382	Ptr134_KAG9375623, Ptr134_KAG9375851, Ptr134_KAG9375883, Ptr134_KAG9379918	Ptr239_PZD22080, Ptr239_PZD22123, Ptr239_PZD22220, Ptr239_PZD22422	Ptr5213_PZD35900		DW5_KAF7445712, DW5_KAF7451195	SD20_11242, SD20_11428	SN001A_10011, SN001A_11094, SN001A_11739	SN001C_12042, SN001C_12268	SN002B_10134, SN002B_12064	T199_10616, T199_11677, T199_11741, T199_11956	T205_11576, T205_11604	V1_KAA8621928, V1_KAA8623846
OG0000119	PTR86124_12233, PTR86124_13172, PTR86124_13693	ARCrB10_PWO19525, ARCrB10_PWO20919, ARCrB10_PWO23082	Alg130_10030, Alg130_10919, Alg130_10970	Alg215_10407, Alg215_11492	BT91_03783, BT91_05939, BT91_13920	CC142_10312, CC142_11099	DW7_09225, DW7_11411, DW7_12013	EW30621_09827, EW30621_10699, EW30621_11052, EW30621_12221	EW44_10299, EW44_11140	EW7m1_09922, EW7m1_10629, EW7m1_11205		M4_KAF7567821, M4_KAF7574131		Ptr11137_PZC88690, Ptr11137_PZC90019	Ptr134_KAG9376264, Ptr134_KAG9387042	Ptr239_PZD22901, Ptr239_PZD23430	Ptr5213_PZD31257		DW5_KAF7441820, DW5_KAF7452687	SD20_11377, SD20_12094, SD20_12312	SN001A_10280, SN001A_11439, SN001A_11946	SN001C_09807, SN001C_10053, SN001C_11072	SN002B_09580, SN002B_10457, SN002B_10834	T199_10561, T199_10820, T199_10880	T205_09983, T205_11148, T205_12149	V1_KAA8617362, V1_KAA8621965, V1_KAA8623708
OG0000120	PTR86124_02275, PTR86124_02276, PTR86124_02277, PTR86124_02278	ARCrB10_PWO24199	Alg130_10706, Alg130_10707, Alg130_10708	Alg215_07679	BT91_04686, BT91_04687, BT91_04688	CC142_06056, CC142_06057, CC142_06058	DW7_04579, DW7_04580, DW7_04581	EW30621_07071, EW30621_11467	EW44_05352, EW44_05353	EW7m1_06955, EW7m1_11498, EW7m1_11499	L13192_03542, L13192_03543, L13192_03544, L13192_03545	M4_KAF7575096	EDU45640, EDU45641, EDU45642	Ptr11137_PZC92909	Ptr134_KAG9386137, Ptr134_KAG9386138, Ptr134_KAG9386139	Ptr239_PZD24414	Ptr5213_PZD32232, Ptr5213_PZD32233	Ptr902_05476, Ptr902_05477, Ptr902_05478	DW5_KAF7451779, DW5_KAF7451780, DW5_KAF7451781	SD20_02682, SD20_02683	SN001A_06116, SN001A_11420	SN001C_05898, SN001C_05899, SN001C_05900	SN002B_05807, SN002B_05808	T199_11147	T205_09967	V1_KAA8622796, V1_KAA8622797
OG0000121	PTR86124_09501, PTR86124_13206	ARCrB10_PWO19561, ARCrB10_PWO19687, ARCrB10_PWO19757	Alg130_10338, Alg130_11758	Alg215_10932, Alg215_11725	BT91_02696, BT91_05160, BT91_10768	CC142_11546	DW7_09312, DW7_09317	EW30621_11661, EW30621_11908	EW44_10936, EW44_11787	EW7m1_11806, EW7m1_11902, EW7m1_12090	L13192_06726, L13192_09187, L13192_12378	M4_KAF7565074, M4_KAF7568791, M4_KAF7572895	EDU43479, EDU44136	Ptr11137_PZC87917, Ptr11137_PZC88463	Ptr134_KAG9375641, Ptr134_KAG9376280, Ptr134_KAG9389220	Ptr239_PZD22794	Ptr5213_PZD23232, Ptr5213_PZD23405, Ptr5213_PZD26258	Ptr902_03204, Ptr902_03909, Ptr902_03910, Ptr902_13396	DW5_KAF7442763, DW5_KAF7443445, DW5_KAF7450313		SN001A_11670, SN001A_11763	SN001C_11547	SN002B_11418, SN002B_11987	T199_10415, T199_11821	T205_10447, T205_11799, T205_12142	V1_KAA8614445, V1_KAA8618279, V1_KAA8621069
OG0000122	PTR86124_00134, PTR86124_00555, PTR86124_00636, PTR86124_01323, PTR86124_02406, PTR86124_03566, PTR86124_03834, PTR86124_07287, PTR86124_09467, PTR86124_10987, PTR86124_11947, PTR86124_13186	ARCrB10_PWO15036	Alg130_11810	Alg215_11813	BT91_00154, BT91_00585, BT91_00664, BT91_01354, BT91_01573, BT91_04512, BT91_08050, BT91_08802, BT91_10839, BT91_13659	CC142_11837		EW30621_11910	EW44_11848	EW7m1_11871		M4_KAF7565178, M4_KAF7571982, M4_KAF7572240, M4_KAF7575890, M4_KAF7576357, M4_KAF7576445, M4_KAF7577199, M4_KAF7577438, M4_KAF7578000	EDU39823, EDU40493, EDU41505, EDU44486	Ptr11137_PZC88243	Ptr134_KAG9377127, Ptr134_KAG9383258	Ptr239_PZD22421	Ptr5213_PZD23834		DW5_KAF7444224, DW5_KAF7445060, DW5_KAF7449812	SD20_11672	SN001A_11825	SN001C_11845	SN002B_11949	T199_12072	T205_11744	V1_KAA8614363, V1_KAA8619339
OG0000123	PTR86124_00219, PTR86124_01013, PTR86124_01203, PTR86124_01658, PTR86124_03335, PTR86124_05891, PTR86124_07910, PTR86124_08465, PTR86124_08842, PTR86124_11893, PTR86124_11918, PTR86124_12354, PTR86124_12683, PTR86124_12705, PTR86124_13046, PTR86124_13671, PTR86124_13824				BT91_00246, BT91_01046, BT91_01235, BT91_02405, BT91_03026, BT91_07739, BT91_08832, BT91_09346, BT91_09422, BT91_10956, BT91_10983, BT91_11684, BT91_11718, BT91_11968, BT91_12807, BT91_12992		DW7_11057				L13192_01741, L13192_03009, L13192_10732	M4_KAF7565430, M4_KAF7565431, M4_KAF7566810, M4_KAF7566845, M4_KAF7567685, M4_KAF7567693, M4_KAF7567746, M4_KAF7569754, M4_KAF7571227, M4_KAF7573405, M4_KAF7575696, M4_KAF7575753, M4_KAF7575754, M4_KAF7575992, M4_KAF7575993, M4_KAF7576854, M4_KAF7576863, M4_KAF7577066, M4_KAF7578266, M4_KAF7578855
OG0000124	PTR86124_10620, PTR86124_13207	ARCrB10_PWO12606, ARCrB10_PWO13781, ARCrB10_PWO19686	Alg130_03810	Alg215_11834, Alg215_12307, Alg215_12396	BT91_05159, BT91_09372	CC142_11683	DW7_01600, DW7_11993	EW30621_11705	EW44_11892, EW44_12197	EW7m1_11904, EW7m1_12257	L13192_07793, L13192_10153	M4_KAF7569722, M4_KAF7572894	EDU43478, EDU48011	Ptr11137_PZC87811, Ptr11137_PZC88464, Ptr11137_PZC95870	Ptr134_KAG9375642, Ptr134_KAG9382550	Ptr239_PZD22279, Ptr239_PZD22793, Ptr239_PZD25003	Ptr5213_PZD23803, Ptr5213_PZD26257, Ptr5213_PZD37733	Ptr902_07470, Ptr902_10510	DW5_KAF7447356, DW5_KAF7450312	SD20_05221, SD20_11330, SD20_11745, SD20_12299	SN001A_11855, SN001A_12279, SN001A_12293	SN001C_11882, SN001C_12266, SN001C_12340	SN002B_11985, SN002B_12357, SN002B_12431	T199_03837	T205_03748	V1_KAA8611742, V1_KAA8621067
OG0000125	PTR86124_02379, PTR86124_03591, PTR86124_03592	ARCrB10_PWO19800		Alg215_11441, Alg215_11567	BT91_02068, BT91_02069	CC142_11861, CC142_12094	DW7_08757, DW7_11350	EW30621_12048, EW30621_12177	EW44_11518	EW7m1_11712	L13192_05605, L13192_07982, L13192_09489, L13192_09507, L13192_10145, L13192_12197	M4_KAF7566301, M4_KAF7577967, M4_KAF7577968, M4_KAF7577973, M4_KAF7577974	EDU41159	Ptr11137_PZC88592	Ptr134_KAG9388591	Ptr239_PZD22755	Ptr5213_PZD27169	Ptr902_04041, Ptr902_07637, Ptr902_10244, Ptr902_10519, Ptr902_10612, Ptr902_12036, Ptr902_12037, Ptr902_12052, Ptr902_12658, Ptr902_12915, Ptr902_13388, Ptr902_13391, Ptr902_13539, Ptr902_13591	DW5_KAF7454828	SD20_11572, SD20_12128	SN001A_11830, SN001A_12062	SN001C_11881, SN001C_12105	SN002B_11842, SN002B_11966			V1_KAA8626412
OG0000126	PTR86124_12547	ARCrB10_PWO10654, ARCrB10_PWO19657	Alg130_11596	Alg215_11999, Alg215_12075	BT91_10093, BT91_13679	CC142_12051, CC142_12287, CC142_12340	DW7_11655	EW30621_12268, EW30621_12312, EW30621_12368	EW44_12095, EW44_12126	EW7m1_12141, EW7m1_12267, EW7m1_12363	L13192_07093, L13192_10720	M4_KAF7566039, M4_KAF7568928, M4_KAF7576144			Ptr134_KAG9375610, Ptr134_KAG9375724, Ptr134_KAG9377455, Ptr134_KAG9383971, Ptr134_KAG9384953, Ptr134_KAG9385559	Ptr239_PZD22126	Ptr5213_PZD23897	Ptr902_06840, Ptr902_10507, Ptr902_12200, Ptr902_13317, Ptr902_13372	DW5_KAF7446669, DW5_KAF7448142, DW5_KAF7449089, DW5_KAF7453094	SD20_12217	SN001A_12051, SN001A_12164	SN001C_12175, SN001C_12329, SN001C_12379	SN002B_12154, SN002B_12314	T199_11888, T199_12075	T205_11846	V1_KAA8612810, V1_KAA8618617, V1_KAA8624694
OG0000127	PTR86124_02928, PTR86124_13458, PTR86124_13827	ARCrB10_PWO19736, ARCrB10_PWO28722	Alg130_03376, Alg130_11769	Alg215_02008, Alg215_11774	BT91_02726, BT91_08129, BT91_11687	CC142_08101, CC142_11384	DW7_00385, DW7_10696	EW30621_00103, EW30621_11925	EW44_00253, EW44_11864	EW7m1_00560, EW7m1_11877	L13192_00180	M4_KAF7567740, M4_KAF7571231, M4_KAF7578702	EDU44604, EDU45983	Ptr11137_PZC88158, Ptr11137_PZC98989	Ptr134_KAG9382229, Ptr134_KAG9384269, Ptr134_KAG9389249	Ptr239_PZD22407, Ptr239_PZD31765	Ptr5213_PZD24847, Ptr5213_PZD44522	Ptr902_00180	DW5_KAF7446562, DW5_KAF7448772, DW5_KAF7455497	SD20_07872	SN001A_02023, SN001A_11864	SN001C_01850, SN001C_11863	SN002B_01758, SN002B_11901	T199_03384, T199_11686	T205_03327, T205_11679	V1_KAA8617251, V1_KAA8627065
OG0000128	PTR86124_10650, PTR86124_12730	ARCrB10_PWO19506, ARCrB10_PWO19575	Alg130_11666, Alg130_11684, Alg130_12359	Alg215_11959, Alg215_12002, Alg215_12242, Alg215_12243, Alg215_12276, Alg215_12387, Alg215_12420, Alg215_12440	BT91_06741, BT91_07725	CC142_11848, CC142_11888, CC142_12136	DW7_10788, DW7_11059, DW7_11680		EW44_12086	EW7m1_12379	L13192_10128	M4_KAF7565120, M4_KAF7565749, M4_KAF7566629, M4_KAF7569690, M4_KAF7570413	EDU46251			Ptr239_PZD22095, Ptr239_PZD22130, Ptr239_PZD22136	Ptr5213_PZD22449, Ptr5213_PZD22561, Ptr5213_PZD22608				SN001A_11834, SN001A_11868, SN001A_12102	SN001C_11862, SN001C_12148	SN002B_11925, SN002B_12153, SN002B_12242, SN002B_12255	T199_11734, T199_11885, T199_12058, T199_12147	T205_11516, T205_11752, T205_11866
OG0000129	PTR86124_11232, PTR86124_12146	ARCrB10_PWO19952	Alg130_10910, Alg130_12020, Alg130_12207	Alg215_10858, Alg215_11574	BT91_03808, BT91_13727	CC142_11489	DW7_11462	EW30621_07620, EW30621_11425	EW44_05656, EW44_11512	EW7m1_05741, EW7m1_11480	L13192_08721, L13192_12261, L13192_12653, L13192_12681, L13192_12842	M4_KAF7565967, M4_KAF7572510, M4_KAF7573884, M4_KAF7574159, M4_KAF7574160, M4_KAF7576143		Ptr11137_PZC88539, Ptr11137_PZC94319	Ptr134_KAG9379956, Ptr134_KAG9387023	Ptr239_PZD23187	Ptr5213_PZD26614, Ptr5213_PZD30029	Ptr902_06849, Ptr902_08441, Ptr902_09932	DW5_KAF7445673	SD20_10372, SD20_10853, SD20_12026, SD20_12341	SN001A_04715, SN001A_11453	SN001C_11475	SN002B_11548	T199_11316, T199_11774, T199_11841	T205_03168	V1_KAA8613952, V1_KAA8623684
OG0000130	PTR86124_02272, PTR86124_12160, PTR86124_13990, PTR86124_14077	ARCrB10_PWO19857, ARCrB10_PWO19858	Alg130_11976	Alg215_11953	BT91_03712, BT91_03796, BT91_05918, BT91_14264	CC142_11891	DW7_11838	EW30621_11927, EW30621_11928	EW44_12101	EW7m1_12233, EW7m1_12336	L13192_02362, L13192_07131, L13192_07157, L13192_07985, L13192_09649, L13192_10142, L13192_10748, L13192_12491	M4_KAF7573999, M4_KAF7574000, M4_KAF7574147, M4_KAF7575094		Ptr11137_PZC88034	Ptr134_KAG9375794, Ptr134_KAG9375795, Ptr134_KAG9386142	Ptr239_PZD22105	Ptr5213_PZD22490	Ptr902_06511, Ptr902_08074, Ptr902_08678, Ptr902_10496, Ptr902_10737, Ptr902_12655, Ptr902_13321, Ptr902_13464	DW5_KAF7451783		SN001A_11836	SN001C_11887	SN002B_11967	T199_11514	T205_09965	V1_KAA8623790, V1_KAA8623791
OG0000131	PTR86124_02923, PTR86124_03259	ARCrB10_PWO24978, ARCrB10_PWO28728	Alg130_03382, Alg130_03711	Alg215_02014, Alg215_02313	BT91_02397, BT91_02731	CC142_07129, CC142_08095	DW7_00391, DW7_09147	EW30621_00097, EW30621_03826	EW44_00247, EW44_10044	EW7m1_00567, EW7m1_07293	L13192_00175, L13192_00455	M4_KAF7578342, M4_KAF7578708	EDU41477, EDU44609	Ptr11137_PZC95773, Ptr11137_PZC98994	Ptr134_KAG9388934, Ptr134_KAG9389254	Ptr239_PZD27762, Ptr239_PZD31760	Ptr5213_PZD38732, Ptr5213_PZD44527	Ptr902_00174, Ptr902_00475	DW5_KAF7455179, DW5_KAF7455502	SD20_07649, SD20_11844	SN001A_02029, SN001A_04001	SN001C_01844, SN001C_09935	SN002B_01752, SN002B_10088	T199_03390, T199_07632, T199_12256	T205_03333, T205_07649	V1_KAA8626743, V1_KAA8627071
OG0000132	PTR86124_03865	ARCrB10_PWO24699, ARCrB10_PWO28019	Alg130_00246	Alg215_00928, Alg215_12219, Alg215_12348	BT91_09008	CC142_11222, CC142_12150	DW7_12003	EW30621_08925, EW30621_12434	EW44_01172, EW44_12124	EW7m1_03143, EW7m1_05830, EW7m1_09294, EW7m1_09724, EW7m1_10267, EW7m1_10594, EW7m1_11230, EW7m1_12062, EW7m1_12140, EW7m1_12282, EW7m1_12417	L13192_06028	M4_KAF7572205	EDU46455	Ptr11137_PZC87834, Ptr11137_PZC98601	Ptr134_KAG9382176, Ptr134_KAG9382450, Ptr134_KAG9384615, Ptr134_KAG9386115, Ptr134_KAG9388305	Ptr239_PZD22186, Ptr239_PZD30569	Ptr5213_PZD41747	Ptr902_04024	DW5_KAF7441476, DW5_KAF7441477, DW5_KAF7448484	SD20_09528	SN001A_09204, SN001A_12264	SN001C_11187, SN001C_12163	SN002B_09051, SN002B_12411	T199_00448	T205_00249	V1_KAA8620330
OG0000133	PTR86124_13033	ARCrB10_PWO19664, ARCrB10_PWO20725			BT91_04802	CC142_12177, CC142_12178, CC142_12249, CC142_12341	DW7_11735	EW30621_12276, EW30621_12277, EW30621_12393, EW30621_12495	EW44_12131, EW44_12132, EW44_12225, EW44_12317	EW7m1_12311, EW7m1_12317, EW7m1_12420		M4_KAF7572529, M4_KAF7572925, M4_KAF7572929		Ptr11137_PZC87632, Ptr11137_PZC89469	Ptr134_KAG9375532, Ptr134_KAG9375536, Ptr134_KAG9375537, Ptr134_KAG9375544, Ptr134_KAG9375625, Ptr134_KAG9381448, Ptr134_KAG9381451, Ptr134_KAG9381469, Ptr134_KAG9381470, Ptr134_KAG9387082, Ptr134_KAG9387087	Ptr239_PZD22076, Ptr239_PZD23268	Ptr5213_PZD22406, Ptr5213_PZD30079		DW5_KAF7449952		SN001A_12139, SN001A_12140, SN001A_12232, SN001A_12306	SN001C_12193, SN001C_12194, SN001C_12287, SN001C_12380	SN002B_12284, SN002B_12285, SN002B_12382, SN002B_12466
OG0000134	PTR86124_14275, PTR86124_14278	ARCrB10_PWO17088	Alg130_12054	Alg215_12471		CC142_11917		EW30621_12320	EW44_12191	EW7m1_12248	L13192_02717	M4_KAF7564309, M4_KAF7564355		Ptr11137_PZC87823	Ptr134_KAG9376711, Ptr134_KAG9377026, Ptr134_KAG9378819, Ptr134_KAG9383006, Ptr134_KAG9385847	Ptr239_PZD22203	Ptr5213_PZD23014	Ptr902_13527	DW5_KAF7441690, DW5_KAF7441703, DW5_KAF7441720, DW5_KAF7441726, DW5_KAF7441739, DW5_KAF7441751, DW5_KAF7442554, DW5_KAF7442720, DW5_KAF7442752, DW5_KAF7443287, DW5_KAF7444943, DW5_KAF7446527, DW5_KAF7448745, DW5_KAF7450414, DW5_KAF7451148, DW5_KAF7454768, DW5_KAF7454853, DW5_KAF7455365		SN001A_12141	SN001C_11914	SN002B_12323	T199_11936	T205_11899	V1_KAA8610998, V1_KAA8612690, V1_KAA8615293, V1_KAA8615964, V1_KAA8617239, V1_KAA8618310, V1_KAA8618997, V1_KAA8620445, V1_KAA8624325
OG0000135		ARCrB10_PWO19510	Alg130_11140	Alg215_11795		CC142_12103		EW30621_12217	EW44_12070	EW7m1_12121	L13192_07170	M4_KAF7577962	EDU45633	Ptr11137_PZC87980	Ptr134_KAG9375798, Ptr134_KAG9376281, Ptr134_KAG9377139, Ptr134_KAG9378462, Ptr134_KAG9380537, Ptr134_KAG9381358, Ptr134_KAG9383653, Ptr134_KAG9385836, Ptr134_KAG9386155, Ptr134_KAG9388588, Ptr134_KAG9389218	Ptr239_PZD22164	Ptr5213_PZD23575	Ptr902_02452, Ptr902_08113, Ptr902_12202, Ptr902_13349, Ptr902_13512	DW5_KAF7441776, DW5_KAF7443462, DW5_KAF7445755, DW5_KAF7449934, DW5_KAF7451476, DW5_KAF7451795, DW5_KAF7452477, DW5_KAF7454827	SD20_12307	SN001A_12070	SN001C_12111	SN002B_12240	T199_12242		V1_KAA8613348, V1_KAA8615941, V1_KAA8616502, V1_KAA8617668, V1_KAA8618278, V1_KAA8618808, V1_KAA8618940, V1_KAA8622728, V1_KAA8623794, V1_KAA8625951, V1_KAA8626411
OG0000136	PTR86124_03555, PTR86124_11417	ARCrB10_PWO23834, ARCrB10_PWO24503, ARCrB10_PWO26588	Alg130_05459, Alg130_06744, Alg130_12099	Alg215_08754	BT91_02104, BT91_12517	CC142_05955, CC142_11138	DW7_02883	EW30621_04993, EW30621_09889	EW44_04669, EW44_11305	EW7m1_04955, EW7m1_09224, EW7m1_11119	L13192_10522, L13192_12029	M4_KAF7565754, M4_KAF7578013	EDU49573	Ptr11137_PZC93096, Ptr11137_PZC93560	Ptr134_KAG9380148, Ptr134_KAG9388625	Ptr239_PZD22697, Ptr239_PZD26885	Ptr5213_PZD37952, Ptr5213_PZD39424	Ptr902_02712, Ptr902_11037	DW5_KAF7445472, DW5_KAF7454867	SD20_11331	SN001A_06146, SN001A_10360	SN001C_04608, SN001C_11104	SN002B_06323, SN002B_09905, SN002B_12227, SN002B_12416	T199_12060	T205_05340, T205_11998	V1_KAA8613753, V1_KAA8626447
OG0000137	PTR86124_06402, PTR86124_11358	ARCrB10_PWO20991, ARCrB10_PWO27866	Alg130_03449, Alg130_10987	Alg215_03862, Alg215_10651	BT91_04755, BT91_12456	CC142_10048, CC142_10385	DW7_08475, DW7_11135	EW30621_08948, EW30621_10047	EW44_09202, EW44_10049	EW7m1_09205, EW7m1_10025	L13192_03606, L13192_10583	M4_KAF7565823, M4_KAF7575177	EDU45699, EDU49633	Ptr11137_PZC89587, Ptr11137_PZC97414	Ptr134_KAG9380081, Ptr134_KAG9386066	Ptr239_PZD23676, Ptr239_PZD29453	Ptr5213_PZD30590, Ptr5213_PZD42367	Ptr902_05545, Ptr902_11101	DW5_KAF7445540, DW5_KAF7451710	SD20_04745, SD20_08340	SN001A_10025, SN001A_10152	SN001C_09914, SN001C_10330	SN002B_03207, SN002B_10151	T199_03494, T199_10977	T205_03320, T205_10981	V1_KAA8613821, V1_KAA8622721
OG0000138	PTR86124_10562, PTR86124_10564	ARCrB10_PWO20361	Alg130_02866, Alg130_02867	Alg215_08809, Alg215_11576	BT91_08178, BT91_08180	CC142_07071, CC142_07072	DW7_10551	EW30621_11571, EW30621_11943	EW44_09378, EW44_11436	EW7m1_11424, EW7m1_11425, EW7m1_11929	L13192_05241, L13192_05242	M4_KAF7571306	EDU47266	Ptr11137_PZC88479, Ptr11137_PZC88610	Ptr134_KAG9385458, Ptr134_KAG9385459	Ptr239_PZD22811	Ptr5213_PZD26860, Ptr5213_PZD35472	Ptr902_09258, Ptr902_09259, Ptr902_13430, Ptr902_13431	DW5_KAF7447615, DW5_KAF7447616	SD20_03880	SN001A_11608, SN001A_11875, SN001A_11960	SN001C_06978, SN001C_06979	SN002B_09570, SN002B_09571, SN002B_09837	T199_02934, T199_02935	T205_02929, T205_02930	V1_KAA8619469, V1_KAA8619471, V1_KAA8619472
OG0000139	PTR86124_11234, PTR86124_12845	ARCrB10_PWO19613, ARCrB10_PWO19614	Alg130_11078, Alg130_11715	Alg215_11894, Alg215_12142	BT91_03452, BT91_13729	CC142_12030, CC142_12031, CC142_12162	DW7_08698, DW7_11888	EW30621_12057, EW30621_12420, EW30621_12481	EW44_11384, EW44_12255	EW7m1_11504, EW7m1_12003, EW7m1_12004, EW7m1_12402	L13192_04087	M4_KAF7565962, M4_KAF7565963, M4_KAF7579472		Ptr11137_PZC87659, Ptr11137_PZC88232	Ptr134_KAG9378382, Ptr134_KAG9379958, Ptr134_KAG9379959	Ptr239_PZD22318, Ptr239_PZD22696	Ptr5213_PZD24186, Ptr5213_PZD26049	Ptr902_03785, Ptr902_06034	DW5_KAF7442163, DW5_KAF7445669, DW5_KAF7445670		SN001A_11775	SN001C_12091, SN001C_12246	SN002B_12085, SN002B_12439	T199_11407	T205_11399	V1_KAA8611230, V1_KAA8613949, V1_KAA8613950
OG0000140	PTR86124_00262, PTR86124_00870, PTR86124_02347, PTR86124_03747, PTR86124_04064, PTR86124_04323, PTR86124_05199, PTR86124_06634, PTR86124_08040, PTR86124_09336, PTR86124_10786, PTR86124_11793, PTR86124_13919				BT91_00880, BT91_02490, BT91_05823, BT91_06026, BT91_06127, BT91_07455, BT91_07517, BT91_07732, BT91_08433, BT91_10996, BT91_11098, BT91_11613, BT91_13194, BT91_14324						L13192_07903, L13192_10640, L13192_12232, L13192_12385	M4_KAF7564367, M4_KAF7564461, M4_KAF7566160, M4_KAF7566316, M4_KAF7568082, M4_KAF7568308, M4_KAF7569246, M4_KAF7569501, M4_KAF7569630, M4_KAF7569919, M4_KAF7570304, M4_KAF7571183, M4_KAF7572322, M4_KAF7572858, M4_KAF7573833, M4_KAF7576037, M4_KAF7576444								SD20_09484, SD20_09486, SD20_11155
OG0000141	PTR86124_10381, PTR86124_13601		Alg130_12272	Alg215_12106, Alg215_12111, Alg215_12214, Alg215_12330, Alg215_12435, Alg215_12438, Alg215_12474	BT91_03667			EW30621_12042	EW44_12032	EW7m1_12093		M4_KAF7567721, M4_KAF7571493, M4_KAF7572861			Ptr134_KAG9375808, Ptr134_KAG9375953, Ptr134_KAG9377008, Ptr134_KAG9379914, Ptr134_KAG9380297, Ptr134_KAG9381100, Ptr134_KAG9381102, Ptr134_KAG9384096, Ptr134_KAG9385280, Ptr134_KAG9385522, Ptr134_KAG9386711, Ptr134_KAG9387003, Ptr134_KAG9387319, Ptr134_KAG9387352, Ptr134_KAG9389231			Ptr902_10485, Ptr902_12038	DW5_KAF7445729, DW5_KAF7445879, DW5_KAF7449459		SN001A_12031, SN001A_12116	SN001C_12171			T205_11996, T205_12082	V1_KAA8611155, V1_KAA8611160, V1_KAA8613245, V1_KAA8615287, V1_KAA8617276, V1_KAA8619341, V1_KAA8622213, V1_KAA8623806, V1_KAA8625165
OG0000142	PTR86124_10937, PTR86124_13217	ARCrB10_PWO20544, ARCrB10_PWO20731		Alg215_11326	BT91_05150, BT91_07055, BT91_08090	CC142_10414, CC142_11397	DW7_07588, DW7_09473	EW30621_10265, EW30621_11489	EW44_10409, EW44_10482	EW7m1_10151, EW7m1_10368	L13192_03535	M4_KAF7570010, M4_KAF7571190, M4_KAF7572882	EDU43470, EDU46145, EDU46598	Ptr11137_PZC88572, Ptr11137_PZC89512	Ptr134_KAG9375651, Ptr134_KAG9383210, Ptr134_KAG9384244	Ptr239_PZD22297, Ptr239_PZD23396	Ptr5213_PZD24022, Ptr5213_PZD29912		DW5_KAF7448804, DW5_KAF7449853, DW5_KAF7450300	SD20_02676, SD20_11244	SN001A_10320, SN001A_10587	SN001C_10378, SN001C_11373	SN002B_10564, SN002B_11625	T199_10519	T205_10579, T205_11179	V1_KAA8618333, V1_KAA8619370, V1_KAA8621056
OG0000143		ARCrB10_PWO15045, ARCrB10_PWO20084	Alg130_11233, Alg130_11405, Alg130_11725, Alg130_11966	Alg215_11386, Alg215_12280		CC142_11253, CC142_12265	DW7_11566	EW30621_11253, EW30621_12413	EW44_11322, EW44_12237	EW7m1_11345, EW7m1_12335	L13192_04152, L13192_10716, L13192_10725	M4_KAF7572923, M4_KAF7572930	EDU49755	Ptr11137_PZC87662, Ptr11137_PZC88752	Ptr134_KAG9375543, Ptr134_KAG9375634, Ptr134_KAG9379962, Ptr134_KAG9387085, Ptr134_KAG9387088, Ptr134_KAG9387089	Ptr239_PZD22077, Ptr239_PZD22116	Ptr5213_PZD22590	Ptr902_08136, Ptr902_13102		SD20_11467, SD20_12019, SD20_12073	SN001A_11206, SN001A_12255	SN001C_11225, SN001C_12310	SN002B_11389, SN002B_12406	T199_11207, T199_11391, T199_11654	T205_11176, T205_11397, T205_11643
OG0000144	PTR86124_04895, PTR86124_06516, PTR86124_08292, PTR86124_10903, PTR86124_13653, PTR86124_13997, PTR86124_14122				BT91_03631, BT91_03634, BT91_05524, BT91_06997, BT91_07025, BT91_09511, BT91_13956		DW7_03024				L13192_06287, L13192_07095, L13192_08746, L13192_12367, L13192_12490	M4_KAF7564197, M4_KAF7564395, M4_KAF7566058, M4_KAF7566869, M4_KAF7567710, M4_KAF7567773, M4_KAF7567804, M4_KAF7568850, M4_KAF7568861, M4_KAF7569575, M4_KAF7569634, M4_KAF7569990, M4_KAF7571251, M4_KAF7573308, M4_KAF7573836, M4_KAF7573895, M4_KAF7574010, M4_KAF7576150	EDU44820, EDU45988, EDU47321, EDU49217	Ptr11137_PZC88523		Ptr239_PZD22140, Ptr239_PZD22973	Ptr5213_PZD26226			SD20_10379	SN001A_12074			T199_10938, T199_11846
OG0000145	PTR86124_06161, PTR86124_12161	ARCrB10_PWO20334, ARCrB10_PWO29685	Alg130_04692, Alg130_09266, Alg130_11703	Alg215_04263, Alg215_11126	BT91_03792, BT91_13307	CC142_05239, CC142_11745	DW7_08834, DW7_10394, DW7_11361	EW30621_05406	EW44_05562, EW44_10436	EW7m1_05330, EW7m1_10221	L13192_03828	M4_KAF7574142, M4_KAF7575430	EDU44392, EDU45931	Ptr11137_PZD02972	Ptr134_KAG9385819, Ptr134_KAG9387035	Ptr239_PZD27984, Ptr239_PZD33264	Ptr5213_PZD44205	Ptr902_05770	DW5_KAF7451460, DW5_KAF7452680	SD20_09025, SD20_10422	SN001A_05568, SN001A_11008	SN001C_05474, SN001C_11412	SN002B_05644, SN002B_11824	T199_04877, T199_11357, T199_11644	T205_04614, T205_11354	V1_KAA8622478, V1_KAA8623701
OG0000146	PTR86124_12985, PTR86124_13052, PTR86124_13402, PTR86124_13714	ARCrB10_PWO13779, ARCrB10_PWO19810	Alg130_11349, Alg130_12364	Alg215_11835, Alg215_11950	BT91_03539, BT91_03629, BT91_11723	CC142_12023, CC142_12158	DW7_11340	EW30621_11983, EW30621_12112	EW44_11408, EW44_11423	EW7m1_11320, EW7m1_11502		M4_KAF7566116, M4_KAF7567679, M4_KAF7573893	EDU46004, EDU46049, EDU46081	Ptr11137_PZC88167	Ptr134_KAG9375869, Ptr134_KAG9379863, Ptr134_KAG9382249	Ptr239_PZD22327, Ptr239_PZD22395	Ptr5213_PZD23422, Ptr5213_PZD23938		DW5_KAF7446592		SN001A_11626, SN001A_12010	SN001C_11940, SN001C_12073	SN002B_11737, SN002B_12125	T199_11424, T199_12223	T205_11421, T205_12143	V1_KAA8615294, V1_KAA8617302, V1_KAA8623863
OG0000147	PTR86124_13039, PTR86124_13467, PTR86124_14047, PTR86124_14053, PTR86124_14155	ARCrB10_PWO20748	Alg130_10913, Alg130_10914	Alg215_11147	BT91_11711, BT91_13952, BT91_14330	CC142_10426	DW7_07670	EW30621_10879	EW44_10948	EW7m1_10892	L13192_04089	M4_KAF7564263, M4_KAF7564373, M4_KAF7564374, M4_KAF7564375, M4_KAF7564385, M4_KAF7567691, M4_KAF7567692, M4_KAF7571244	EDU45986, EDU45994	Ptr11137_PZC89004	Ptr134_KAG9384281, Ptr134_KAG9384282	Ptr239_PZD22959, Ptr239_PZD22960	Ptr5213_PZD28217	Ptr902_06035	DW5_KAF7446545, DW5_KAF7446546, DW5_KAF7446577, DW5_KAF7448765, DW5_KAF7448766		SN001A_10923	SN001C_10981	SN002B_10299, SN002B_10300	T199_10966	T205_10888	V1_KAA8617269, V1_KAA8617271, V1_KAA8617272, V1_KAA8617289
OG0000148	PTR86124_00406, PTR86124_01591, PTR86124_03632, PTR86124_05876, PTR86124_06471, PTR86124_07320, PTR86124_09922, PTR86124_09923, PTR86124_10941, PTR86124_13021, PTR86124_13783, PTR86124_13873, PTR86124_13932, PTR86124_13963				BT91_00079, BT91_00432, BT91_05702, BT91_06227, BT91_08162, BT91_08332, BT91_09158, BT91_09564, BT91_11576, BT91_13853						L13192_06277, L13192_07970	M4_KAF7564154, M4_KAF7564283, M4_KAF7564402, M4_KAF7565155, M4_KAF7566970, M4_KAF7568231, M4_KAF7568334, M4_KAF7568639, M4_KAF7568913, M4_KAF7568931, M4_KAF7569516, M4_KAF7570398, M4_KAF7571280, M4_KAF7571289, M4_KAF7573064, M4_KAF7573872, M4_KAF7574379, M4_KAF7576146, M4_KAF7576198, M4_KAF7577471, M4_KAF7578119	EDU47282							SD20_11896
OG0000149	PTR86124_04952, PTR86124_09942	ARCrB10_PWO20245, ARCrB10_PWO22401	Alg130_10961, Alg130_11238	Alg215_03375, Alg215_11865	BT91_05467, BT91_09673	CC142_01454, CC142_11924	DW7_04055, DW7_11673	EW30621_02583, EW30621_12007	EW44_05079, EW44_11891	EW7m1_06353, EW7m1_11177	L13192_04725, L13192_07564	M4_KAF7569389, M4_KAF7573246	EDU43770, EDU47749	Ptr11137_PZC88986	Ptr134_KAG9381157, Ptr134_KAG9382840	Ptr239_PZD22933	Ptr5213_PZD28133	Ptr902_07226, Ptr902_07586	DW5_KAF7447095, DW5_KAF7450627	SD20_06256, SD20_06257	SN001A_03575, SN001A_11129	SN001C_02943, SN001C_11138	SN002B_09001, SN002B_11276	T199_10926, T199_11440	T205_10931, T205_11187	V1_KAA8612378, V1_KAA8621392
OG0000150	PTR86124_09516, PTR86124_09874	ARCrB10_PWO22046, ARCrB10_PWO22047, ARCrB10_PWO23086	Alg130_05597	Alg215_09715, Alg215_11561	BT91_05945, BT91_10148	CC142_09686, CC142_10693	DW7_07531	EW30621_09476, EW30621_12338	EW44_09691, EW44_12160	EW7m1_10557, EW7m1_10558, EW7m1_12250	L13192_08022	M4_KAF7564423, M4_KAF7568809	EDU46187, EDU50412	Ptr11137_PZC88418, Ptr11137_PZC93643	Ptr134_KAG9376269, Ptr134_KAG9379148	Ptr239_PZD23990, Ptr239_PZD28478	Ptr5213_PZD25939, Ptr5213_PZD39556	Ptr902_12616, Ptr902_12617	DW5_KAF7444908, DW5_KAF7444909	SD20_07963	SN001A_09501, SN001A_10654	SN001C_09571, SN001C_10646	SN002B_09584, SN002B_09683	T199_03343	T205_02282	V1_KAA8615087, V1_KAA8615088, V1_KAA8617367
OG0000151		ARCrB10_PWO19646							EW44_12244			M4_KAF7565140, M4_KAF7565653, M4_KAF7568506, M4_KAF7569580, M4_KAF7574193, M4_KAF7578549			Ptr134_KAG9375799, Ptr134_KAG9375844, Ptr134_KAG9376471, Ptr134_KAG9376538, Ptr134_KAG9376661, Ptr134_KAG9378485, Ptr134_KAG9379067, Ptr134_KAG9379714, Ptr134_KAG9379922, Ptr134_KAG9379947, Ptr134_KAG9380114, Ptr134_KAG9380198, Ptr134_KAG9380228, Ptr134_KAG9380918, Ptr134_KAG9381615, Ptr134_KAG9382488, Ptr134_KAG9382975, Ptr134_KAG9383237, Ptr134_KAG9383669, Ptr134_KAG9384387, Ptr134_KAG9385502, Ptr134_KAG9386660, Ptr134_KAG9386996, Ptr134_KAG9387127, Ptr134_KAG9387530, Ptr134_KAG9388120, Ptr134_KAG9388990, Ptr134_KAG9389111				DW5_KAF7444128, DW5_KAF7449219		SN001A_11812	SN001C_12257, SN001C_12313	SN002B_11900			V1_KAA8613258, V1_KAA8613960, V1_KAA8618014, V1_KAA8618747, V1_KAA8623658, V1_KAA8626790, V1_KAA8626926
OG0000152		ARCrB10_PWO19675	Alg130_11965			CC142_11938		EW30621_11914	EW44_11958	EW7m1_11983, EW7m1_12147, EW7m1_12201	L13192_12548	M4_KAF7566064, M4_KAF7572286, M4_KAF7575705, M4_KAF7578410		Ptr11137_PZC88152	Ptr134_KAG9377822, Ptr134_KAG9378530, Ptr134_KAG9383784, Ptr134_KAG9384235, Ptr134_KAG9386816, Ptr134_KAG9387321	Ptr239_PZD22163	Ptr5213_PZD22616		DW5_KAF7442977, DW5_KAF7443467, DW5_KAF7444319, DW5_KAF7444932, DW5_KAF7448563, DW5_KAF7448815, DW5_KAF7449926, DW5_KAF7449982, DW5_KAF7451173, DW5_KAF7451480, DW5_KAF7452338	SD20_11801	SN001A_11774	SN001C_11930	SN002B_11920, SN002B_12297, SN002B_12334	T199_11780	T205_11750	V1_KAA8614484, V1_KAA8617386, V1_KAA8618344, V1_KAA8618806, V1_KAA8622488, V1_KAA8622499, V1_KAA8623359, V1_KAA8624328
OG0000153	PTR86124_10855, PTR86124_13178, PTR86124_13180	ARCrB10_PWO20230		Alg215_01802, Alg215_11224	BT91_00019, BT91_06858, BT91_06860, BT91_09609, BT91_12351	CC142_04195, CC142_12052	DW7_11356	EW30621_03040, EW30621_12374, EW30621_12408	EW44_05889, EW44_12014	EW7m1_11869	L13192_11807, L13192_12284, L13192_12507, L13192_12644	M4_KAF7569459	EDU42313, EDU42314, EDU47803	Ptr11137_PZC90628, Ptr11137_PZD03737	Ptr134_KAG9381619, Ptr134_KAG9382777	Ptr239_PZD23054, Ptr239_PZD33819	Ptr5213_PZD25864, Ptr5213_PZD45775	Ptr902_13311	DW5_KAF7445905		SN001A_10211, SN001A_11943, SN001A_12059, SN001A_12300	SN001C_06300, SN001C_12063	SN002B_05540, SN002B_11829	T199_01305		V1_KAA8611972
OG0000154	PTR86124_12971		Alg130_10860	Alg215_09867, Alg215_10278, Alg215_11672	BT91_03557, BT91_10892, BT91_12349	CC142_08670, CC142_11851, CC142_12222		EW30621_10688, EW30621_11127, EW30621_11148, EW30621_11217, EW30621_11857, EW30621_12303, EW30621_12446, EW30621_12455	EW44_10772, EW44_11540, EW44_11568	EW7m1_10516, EW7m1_11727, EW7m1_12044	L13192_12262, L13192_12627	M4_KAF7570506, M4_KAF7570526	EDU46072	Ptr11137_PZC93387	Ptr134_KAG9381620	Ptr239_PZD22806, Ptr239_PZD29755, Ptr239_PZD29756	Ptr5213_PZD27912, Ptr5213_PZD28239	Ptr902_06072		SD20_07208	SN001A_11805	SN001C_09859, SN001C_12244	SN002B_10391, SN002B_10637, SN002B_11955	T199_10242	T205_11261	V1_KAA8622012
OG0000155	PTR86124_13460, PTR86124_13840	ARCrB10_PWO19788, ARCrB10_PWO19789	Alg130_11768, Alg130_11848	Alg215_11801, Alg215_12119	BT91_08131, BT91_11698, BT91_13946, BT91_14054, BT91_14133, BT91_14240	CC142_11569, CC142_11570	DW7_10814, DW7_11722	EW30621_11132, EW30621_11133, EW30621_11511, EW30621_11512	EW44_11925, EW44_12226	EW7m1_11954, EW7m1_12314		M4_KAF7567728, M4_KAF7571234		Ptr11137_PZC88147	Ptr134_KAG9382236, Ptr134_KAG9384275	Ptr239_PZD22458	Ptr5213_PZD24798		DW5_KAF7444935, DW5_KAF7446553, DW5_KAF7448770		SN001A_11484, SN001A_11485	SN001C_11706, SN001C_11707	SN002B_11882, SN002B_11883	T199_11484, T199_11949, T199_12234	T205_11805, T205_11965	V1_KAA8617262
OG0000156	PTR86124_06553, PTR86124_10932	ARCrB10_PWO20541, ARCrB10_PWO20542	Alg130_11212	Alg215_11318	BT91_07053, BT91_08093	CC142_11239	DW7_10423	EW30621_11327	EW44_10478, EW44_10479	EW7m1_10153, EW7m1_10154	L13192_08756	M4_KAF7570007, M4_KAF7570008, M4_KAF7571192, M4_KAF7571193	EDU46143, EDU46600	Ptr11137_PZC89101	Ptr134_KAG9375527, Ptr134_KAG9375528, Ptr134_KAG9383207, Ptr134_KAG9384246, Ptr134_KAG9384247	Ptr239_PZD22166, Ptr239_PZD22210, Ptr239_PZD22267	Ptr5213_PZD22802, Ptr5213_PZD23106, Ptr5213_PZD23711	Ptr902_02760	DW5_KAF7448802, DW5_KAF7449856, DW5_KAF7449857	SD20_09761	SN001A_10589	SN001C_11210	SN002B_10998, SN002B_10999		T205_11166	V1_KAA8618331, V1_KAA8619372, V1_KAA8619373
OG0000157	PTR86124_07797, PTR86124_11416	ARCrB10_PWO19626, ARCrB10_PWO26589	Alg130_06743, Alg130_10687, Alg130_11373	Alg215_08755	BT91_02910, BT91_12516	CC142_11139, CC142_11724	DW7_07927	EW30621_09890, EW30621_11756	EW44_11306, EW44_11593	EW7m1_11120, EW7m1_11667	L13192_10523, L13192_10754	M4_KAF7565755, M4_KAF7578903		Ptr11137_PZC88266, Ptr11137_PZC93559	Ptr134_KAG9377840, Ptr134_KAG9380147, Ptr134_KAG9388624	Ptr239_PZD22441, Ptr239_PZD22698	Ptr5213_PZD37953, Ptr5213_PZD42114	Ptr902_08686, Ptr902_11038	DW5_KAF7442718, DW5_KAF7445473	SD20_12144	SN001A_10361, SN001A_11708	SN001C_11105, SN001C_11730	SN002B_09904, SN002B_11812	T199_03167	T205_02773	V1_KAA8613754, V1_KAA8627245
OG0000158	PTR86124_07954, PTR86124_12135		Alg130_10528, Alg130_11201	Alg215_11082	BT91_00014, BT91_03069, BT91_03818, BT91_14014, BT91_14163	CC142_10633, CC142_11369	DW7_01311	EW30621_11146	EW44_08830, EW44_10898	EW7m1_08796, EW7m1_11416	L13192_04143, L13192_10578, L13192_10906, L13192_10910	M4_KAF7574175, M4_KAF7579060		Ptr11137_PZC90289	Ptr134_KAG9387015	Ptr239_PZD24149	Ptr5213_PZD32241, Ptr5213_PZD39774	Ptr902_02751, Ptr902_06081, Ptr902_11095		SD20_04738, SD20_10150, SD20_10470		SN001C_10582, SN001C_11352	SN002B_10461, SN002B_11085, SN002B_11285	T199_10064, T199_11173	T205_10339, T205_10709, T205_11136, T205_11349	V1_KAA8623675
OG0000159	PTR86124_08112, PTR86124_13048	ARCrB10_PWO19823, ARCrB10_PWO26489	Alg130_09727, Alg130_11669	Alg215_02451, Alg215_11669	BT91_03227	CC142_01040, CC142_11579	DW7_04828, DW7_11689	EW30621_03936, EW30621_11598	EW44_01384, EW44_11571	EW7m1_01756, EW7m1_11624	L13192_11059	M4_KAF7567683, M4_KAF7579223	EDU42036	Ptr11137_PZC88124, Ptr11137_PZD00742	Ptr134_KAG9378152, Ptr134_KAG9382245	Ptr239_PZD22361, Ptr239_PZD33711	Ptr5213_PZD24624, Ptr5213_PZD29438	Ptr902_08992	DW5_KAF7442405, DW5_KAF7446588	SD20_01646	SN001A_01406, SN001A_11538	SN001C_00807, SN001C_11571	SN002B_03867, SN002B_11670	T199_09747, T199_11627	T205_01831, T205_11460	V1_KAA8617298, V1_KAA8627563
OG0000160	PTR86124_08766, PTR86124_10508, PTR86124_10770, PTR86124_12116, PTR86124_12711, PTR86124_13235, PTR86124_13417, PTR86124_13579				BT91_02066, BT91_04122, BT91_04123, BT91_04138, BT91_04857, BT91_06370, BT91_06397, BT91_08231, BT91_10130, BT91_10480, BT91_12519, BT91_14118							M4_KAF7565184, M4_KAF7565750, M4_KAF7567146, M4_KAF7568331, M4_KAF7568746, M4_KAF7568892, M4_KAF7568893, M4_KAF7568933, M4_KAF7571042, M4_KAF7571360, M4_KAF7571629, M4_KAF7572013, M4_KAF7572859, M4_KAF7573533, M4_KAF7574065, M4_KAF7574191, M4_KAF7575399, M4_KAF7575415, M4_KAF7576141, M4_KAF7576142, M4_KAF7577964, M4_KAF7578384, M4_KAF7578660, M4_KAF7578669, M4_KAF7579066, M4_KAF7579407								SD20_10862
OG0000161	PTR86124_12154, PTR86124_13623	ARCrB10_PWO17122, ARCrB10_PWO19547		Alg215_12154, Alg215_12343	BT91_03648, BT91_03800	CC142_12138, CC142_12167	DW7_11554	EW30621_12091, EW30621_12267	EW44_12096, EW44_12118	EW7m1_12063, EW7m1_12244	L13192_09318	M4_KAF7573909	EDU44784, EDU44826	Ptr11137_PZC87829, Ptr11137_PZC88030, Ptr11137_PZC88037, Ptr11137_PZC89163	Ptr134_KAG9375853, Ptr134_KAG9375854, Ptr134_KAG9379925, Ptr134_KAG9387031	Ptr239_PZD22218, Ptr239_PZD22477, Ptr239_PZD22552, Ptr239_PZD23364	Ptr5213_PZD23171, Ptr5213_PZD25453, Ptr5213_PZD25813, Ptr5213_PZD29061	Ptr902_03341	DW5_KAF7445708		SN001A_11650, SN001A_12178	SN001C_12146, SN001C_12177	SN002B_12184, SN002B_12246			V1_KAA8623694, V1_KAA8623848
OG0000162	PTR86124_12484, PTR86124_12629	ARCrB10_PWO30042	Alg130_02410	Alg215_08404	BT91_10038, BT91_11040	CC142_00976, CC142_03301	DW7_07311, DW7_09616	EW30621_01731, EW30621_03626, EW30621_03627	EW44_01712, EW44_11325	EW7m1_01691, EW7m1_03525	L13192_07234, L13192_09570	M4_KAF7566753, M4_KAF7569003	EDU47408, EDU51113	Ptr11137_PZC96183	Ptr134_KAG9379270, Ptr134_KAG9379271, Ptr134_KAG9383193	Ptr239_PZD29599	Ptr5213_PZD40615	Ptr902_12815, Ptr902_12816	DW5_KAF7443532, DW5_KAF7446730	SD20_08582, SD20_09315	SN001A_03481, SN001A_03482, SN001A_06916	SN001C_00697, SN001C_03231	SN002B_03393, SN002B_03826	T199_01650	T205_01457	V1_KAA8612748, V1_KAA8615874
OG0000163		ARCrB10_PWO19653, ARCrB10_PWO19950, ARCrB10_PWO19956		Alg215_11391, Alg215_11844	BT91_13028	CC142_11577, CC142_11962		EW30621_11373, EW30621_11631, EW30621_12030	EW44_11614, EW44_11942	EW7m1_11523, EW7m1_11981	L13192_02686, L13192_02704, L13192_04773, L13192_07156	M4_KAF7565964, M4_KAF7575708	EDU44819	Ptr11137_PZC88173		Ptr239_PZD22538	Ptr5213_PZD26114, Ptr5213_PZD26240, Ptr5213_PZD27372	Ptr902_03955, Ptr902_06836, Ptr902_06855, Ptr902_08073, Ptr902_12653, Ptr902_12918, Ptr902_13280, Ptr902_13404, Ptr902_13594	DW5_KAF7445671		SN001A_11496, SN001A_11559, SN001A_11938	SN001C_11573, SN001C_11957	SN002B_11539, SN002B_11608, SN002B_12055	T199_11235	T205_11343
OG0000164	PTR86124_00053, PTR86124_06814, PTR86124_07709, PTR86124_08245, PTR86124_08738, PTR86124_11740, PTR86124_12562, PTR86124_12567, PTR86124_12839, PTR86124_12997, PTR86124_13368, PTR86124_13372, PTR86124_13866, PTR86124_13878, PTR86124_13968	ARCrB10_PWO12601		Alg215_12458	BT91_01425, BT91_03522, BT91_06365, BT91_09411, BT91_11671, BT91_12994, BT91_13897, BT91_14034, BT91_14414						L13192_04131, L13192_06243, L13192_07110	M4_KAF7564176, M4_KAF7566877, M4_KAF7567653, M4_KAF7568878, M4_KAF7569155, M4_KAF7573382, M4_KAF7575815, M4_KAF7577742			Ptr134_KAG9375717	Ptr239_PZD22330								T199_11908, T199_12211, T199_12213	T205_12032, T205_12105, T205_12114, T205_12118
OG0000165	PTR86124_01307, PTR86124_12149, PTR86124_13905	ARCrB10_PWO25407	Alg130_05831, Alg130_10389	Alg215_06416, Alg215_10861	BT91_01338, BT91_03805	CC142_04930	DW7_02358	EW30621_05076, EW30621_11195	EW44_05031, EW44_10921	EW7m1_05125, EW7m1_10730	L13192_01459, L13192_10104	M4_KAF7574156, M4_KAF7577180	EDU40476	Ptr11137_PZC94191, Ptr11137_PZC94322	Ptr134_KAG9387026, Ptr134_KAG9387837	Ptr239_PZD23145, Ptr239_PZD27827	Ptr5213_PZD30026, Ptr5213_PZD38908	Ptr902_01541, Ptr902_10469	DW5_KAF7454091	SD20_05109, SD20_11343, SD20_11856	SN001A_01703, SN001A_10864	SN001C_04936	SN002B_05210, SN002B_10490	T199_05808	T205_05494	V1_KAA8623688, V1_KAA8625674
OG0000166	PTR86124_01385, PTR86124_01386	ARCrB10_PWO25959, ARCrB10_PWO25960	Alg130_05242	Alg215_04255	BT91_01417, BT91_01418	CC142_04900, CC142_04901	DW7_08934, DW7_11684	EW30621_05453, EW30621_05454	EW44_05467, EW44_05468	EW7m1_05539, EW7m1_05540	L13192_01379, L13192_01380	M4_KAF7577272, M4_KAF7577273	EDU40563, EDU40564, EDU40565	Ptr11137_PZD01797	Ptr134_KAG9387926, Ptr134_KAG9387927	Ptr239_PZD28893	Ptr5213_PZD41353	Ptr902_01455, Ptr902_01456	DW5_KAF7454179, DW5_KAF7454180	SD20_06141, SD20_11691	SN001A_05476, SN001A_05477	SN001C_04862, SN001C_04863	SN002B_05115, SN002B_05116	T199_06009	T205_04014	V1_KAA8625761, V1_KAA8625762
OG0000167	PTR86124_03188, PTR86124_03194	ARCrB10_PWO19690, ARCrB10_PWO23290	Alg130_08631, Alg130_11032	Alg215_11209, Alg215_11395	BT91_02464, BT91_02468	CC142_07770, CC142_11586	DW7_10307, DW7_10740	EW30621_07709, EW30621_11761	EW44_07973, EW44_11674	EW7m1_07822, EW7m1_11725	L13192_00405	M4_KAF7578421, M4_KAF7578425, M4_KAF7578426	EDU41525	Ptr11137_PZC89131	Ptr134_KAG9388997	Ptr239_PZD22967, Ptr239_PZD23065	Ptr5213_PZD28279, Ptr5213_PZD28674	Ptr902_00419	DW5_KAF7455243, DW5_KAF7455249	SD20_06131	SN001A_07748, SN001A_11491	SN001C_07631, SN001C_11728	SN002B_06178	T199_09425, T199_11010	T205_07835, T205_11004	V1_KAA8611297, V1_KAA8626814
OG0000168	PTR86124_03595, PTR86124_12436, PTR86124_13795, PTR86124_14200, PTR86124_14273, PTR86124_14277	ARCrB10_PWO19516	Alg130_11829	Alg215_12182	BT91_13666	CC142_12132			EW44_12277	EW7m1_11942	L13192_10586, L13192_11816	M4_KAF7564168, M4_KAF7567760, M4_KAF7568149, M4_KAF7568821, M4_KAF7574699, M4_KAF7575763		Ptr11137_PZC87923	Ptr134_KAG9376626, Ptr134_KAG9376709, Ptr134_KAG9376955, Ptr134_KAG9378817, Ptr134_KAG9383004, Ptr134_KAG9385845	Ptr239_PZD22315	Ptr5213_PZD24193	Ptr902_11685, Ptr902_13530	DW5_KAF7441692, DW5_KAF7441701, DW5_KAF7441724, DW5_KAF7441741, DW5_KAF7441749, DW5_KAF7442754, DW5_KAF7443289, DW5_KAF7444941, DW5_KAF7446529		SN001A_11716	SN001C_12343	SN002B_11888			V1_KAA8615291, V1_KAA8620443
OG0000169	PTR86124_04803, PTR86124_04804	ARCrB10_PWO29935	Alg130_06801	Alg215_07312, Alg215_08821, Alg215_08822	BT91_05608, BT91_05609	CC142_01569	DW7_02589, DW7_07866	EW30621_02331	EW44_04322, EW44_06047	EW7m1_05829, EW7m1_06154	L13192_04847, L13192_04848	M4_KAF7573426, M4_KAF7573427	EDU43108	Ptr11137_PZC99663	Ptr134_KAG9381010, Ptr134_KAG9381012	Ptr239_PZD26793, Ptr239_PZD28495	Ptr5213_PZD36936, Ptr5213_PZD38454	Ptr902_07712, Ptr902_07713, Ptr902_07714	DW5_KAF7450773, DW5_KAF7450775, DW5_KAF7450776	SD20_03259	SN001A_04435, SN001A_06061	SN001C_01298, SN001C_01299	SN002B_05487, SN002B_05488	T199_05684	T205_06711	V1_KAA8621532, V1_KAA8621536
OG0000170	PTR86124_06573, PTR86124_06574	ARCrB10_PWO21182, ARCrB10_PWO21183	Alg130_10298	Alg215_10724	BT91_07076, BT91_07077	CC142_10773, CC142_11652	DW7_10468, DW7_11181	EW30621_10669, EW30621_11579	EW44_10238, EW44_10239	EW7m1_10708, EW7m1_11609	L13192_08773, L13192_08774	M4_KAF7571174, M4_KAF7571175	EDU48221, EDU48222	Ptr11137_PZC88776, Ptr11137_PZC89059	Ptr134_KAG9384224	Ptr239_PZD23471	Ptr5213_PZD30535	Ptr902_02776, Ptr902_02777	DW5_KAF7448827, DW5_KAF7448828	SD20_09138, SD20_09915, SD20_12326	SN001A_10217, SN001A_10218	SN001C_10223, SN001C_10224	SN002B_10252, SN002B_10253	T199_10303	T205_07339	V1_KAA8618354, V1_KAA8618355
OG0000171	PTR86124_10869	ARCrB10_PWO19796	Alg130_11482, Alg130_11514, Alg130_11939, Alg130_12374	Alg215_11684, Alg215_11715	BT91_09623	CC142_11992	DW7_11430	EW30621_11605, EW30621_11723	EW44_11975, EW44_12186	EW7m1_11651	L13192_02374, L13192_12081	M4_KAF7568780, M4_KAF7568831, M4_KAF7569445, M4_KAF7572452, M4_KAF7572501	EDU43579, EDU46203	Ptr11137_PZC87779, Ptr11137_PZC88375		Ptr239_PZD22501, Ptr239_PZD23412, Ptr239_PZD33831	Ptr5213_PZD22900, Ptr5213_PZD25709	Ptr902_13288		SD20_11604	SN001A_11562, SN001A_11664	SN001C_11675, SN001C_11988	SN002B_11760, SN002B_12034	T199_10823, T199_11445	T205_10932, T205_11436	V1_KAA8611987, V1_KAA8618974
OG0000172	PTR86124_12153, PTR86124_13622	ARCrB10_PWO17112, ARCrB10_PWO17117		Alg215_12070, Alg215_12272, Alg215_12362, Alg215_12384	BT91_03650, BT91_03801	CC142_11810, CC142_12093, CC142_12258	DW7_11614	EW30621_12090, EW30621_12319, EW30621_12409	EW44_11821, EW44_12161, EW44_12236	EW7m1_12217, EW7m1_12268		M4_KAF7573910, M4_KAF7574151	EDU44785, EDU44827	Ptr11137_PZC87850, Ptr11137_PZC87995	Ptr134_KAG9375852, Ptr134_KAG9379924, Ptr134_KAG9387030	Ptr239_PZD22478, Ptr239_PZD22553	Ptr5213_PZD25451, Ptr5213_PZD25452, Ptr5213_PZD25812		DW5_KAF7445709		SN001A_11651, SN001A_12269	SN001C_12019, SN001C_12250, SN001C_12308	SN002B_12300, SN002B_12321			V1_KAA8623693, V1_KAA8623847
OG0000173	PTR86124_13057, PTR86124_13695	ARCrB10_PWO19475, ARCrB10_PWO19714, ARCrB10_PWO19715	Alg130_11576, Alg130_11855	Alg215_11739, Alg215_11931	BT91_03734, BT91_10821, BT91_11728	CC142_11909	DW7_11541, DW7_11983	EW30621_12019, EW30621_12143	EW44_11565, EW44_11566	EW7m1_11936	L13192_04736, L13192_09326, L13192_10423	M4_KAF7567673, M4_KAF7567674, M4_KAF7574075		Ptr11137_PZC88370	Ptr134_KAG9382253	Ptr239_PZD22249, Ptr239_PZD22328, Ptr239_PZD22764	Ptr5213_PZD22574, Ptr5213_PZD24258, Ptr5213_PZD25370, Ptr5213_PZD25683		DW5_KAF7446596, DW5_KAF7446597		SN001A_11927, SN001A_11964	SN001C_11906	SN002B_12051, SN002B_12138	T199_11515	T205_11498, T205_12005	V1_KAA8617306
OG0000174	PTR86124_02262, PTR86124_02961, PTR86124_05150, PTR86124_05750, PTR86124_06175, PTR86124_07787, PTR86124_08370, PTR86124_10208, PTR86124_10752, PTR86124_12000, PTR86124_13516, PTR86124_13994, PTR86124_14185, PTR86124_14198, PTR86124_14202, PTR86124_14229				BT91_02692, BT91_03708, BT91_05331, BT91_06403, BT91_07006, BT91_07652, BT91_09205, BT91_09978, BT91_10970, BT91_12910, BT91_13321						L13192_04128, L13192_10729	M4_KAF7565329, M4_KAF7566824, M4_KAF7567014, M4_KAF7568084, M4_KAF7569917, M4_KAF7570712, M4_KAF7571811, M4_KAF7572516, M4_KAF7573023, M4_KAF7574397, M4_KAF7575082, M4_KAF7575401, M4_KAF7575410, M4_KAF7577479, M4_KAF7577961, M4_KAF7578664
OG0000175	PTR86124_02862	ARCrB10_PWO27397, ARCrB10_PWO27398	Alg130_03925	Alg215_00668, Alg215_00669	BT91_02792	CC142_03025, CC142_03026	DW7_08720	EW30621_00036, EW30621_00037	EW44_00186, EW44_00187	EW7m1_00627, EW7m1_00628	L13192_00115	M4_KAF7578769, M4_KAF7578770	EDU44673, EDU44674	Ptr11137_PZD02660, Ptr11137_PZD02661	Ptr134_KAG9389318, Ptr134_KAG9389319	Ptr239_PZD36064, Ptr239_PZD36065	Ptr5213_PZD46972, Ptr5213_PZD46973	Ptr902_00111, Ptr902_00112	DW5_KAF7455564, DW5_KAF7455565	SD20_08974, SD20_08975	SN001A_01443, SN001A_01444	SN001C_03009, SN001C_03010	SN002B_04039, SN002B_04040	T199_03886	T205_03798	V1_KAA8627131, V1_KAA8627132
OG0000176	PTR86124_03712, PTR86124_03713	ARCrB10_PWO21505	Alg130_04244	Alg215_04024, Alg215_04025	BT91_13647, BT91_13648	CC142_10323, CC142_10324	DW7_09737, DW7_09738	EW30621_07850, EW30621_07851	EW44_10066	EW7m1_10874, EW7m1_10875	L13192_06157, L13192_06158	M4_KAF7572354, M4_KAF7572355	EDU46321, EDU46322	Ptr11137_PZC97131, Ptr11137_PZC97132	Ptr134_KAG9384465, Ptr134_KAG9384466	Ptr239_PZD28716, Ptr239_PZD28717	Ptr5213_PZD41573	Ptr902_03882, Ptr902_03883	DW5_KAF7448632	SD20_09834, SD20_11821	SN001A_07868, SN001A_07869	SN001C_10273, SN001C_10274	SN002B_07644, SN002B_07645	T199_04232, T199_04233	T205_04380	V1_KAA8620485
OG0000177	PTR86124_05864, PTR86124_10916, PTR86124_10923, PTR86124_12558	ARCrB10_PWO19508	Alg130_11833, Alg130_11928	Alg215_11887, Alg215_12074	BT91_07000, BT91_07043, BT91_10102		DW7_11725	EW30621_12241		EW7m1_12161		M4_KAF7568877, M4_KAF7568898, M4_KAF7569996	EDU44396, EDU44821		Ptr134_KAG9381483, Ptr134_KAG9384333			Ptr902_08086, Ptr902_09933, Ptr902_13167, Ptr902_13366, Ptr902_13442	DW5_KAF7441494, DW5_KAF7441556, DW5_KAF7441570, DW5_KAF7445763, DW5_KAF7446655, DW5_KAF7449878, DW5_KAF7451185, DW5_KAF7452748		SN001A_12112	SN001C_11944		T199_11817	T205_11709, T205_11833	V1_KAA8616507, V1_KAA8619404, V1_KAA8619410, V1_KAA8620607, V1_KAA8620614
OG0000178	PTR86124_07170, PTR86124_09511, PTR86124_14231				BT91_01457, BT91_05950, BT91_06852							M4_KAF7564381, M4_KAF7564408, M4_KAF7565524, M4_KAF7565638, M4_KAF7565727, M4_KAF7565883, M4_KAF7566667, M4_KAF7566851, M4_KAF7567041, M4_KAF7567383, M4_KAF7567702, M4_KAF7567893, M4_KAF7568305, M4_KAF7568804, M4_KAF7568816, M4_KAF7568840, M4_KAF7568989, M4_KAF7569635, M4_KAF7569686, M4_KAF7569922, M4_KAF7570311, M4_KAF7571180, M4_KAF7571209, M4_KAF7571612, M4_KAF7571760, M4_KAF7571847, M4_KAF7572911, M4_KAF7573016, M4_KAF7573318, M4_KAF7574548, M4_KAF7575920, M4_KAF7575962, M4_KAF7576139, M4_KAF7576474, M4_KAF7576680, M4_KAF7577305, M4_KAF7578256	EDU40601		Ptr134_KAG9376632
OG0000179	PTR86124_09224, PTR86124_09225	ARCrB10_PWO27094, ARCrB10_PWO27096	Alg130_06277, Alg130_06279	Alg215_03700, Alg215_03702	BT91_06243, BT91_06244	CC142_02235	DW7_09767, DW7_09768	EW30621_03155, EW30621_03157	EW44_01977	EW7m1_02223	L13192_06831, L13192_06832	M4_KAF7568470, M4_KAF7568472	EDU43866, EDU43867	Ptr11137_PZC97892, Ptr11137_PZC97893	Ptr134_KAG9376572, Ptr134_KAG9376573	Ptr239_PZD31694	Ptr5213_PZD42950	Ptr902_02262, Ptr902_02263	DW5_KAF7443060, DW5_KAF7443062	SD20_10051, SD20_12263	SN001A_02644, SN001A_02646	SN001C_02178	SN002B_01530	T199_06369, T199_06371	T205_06185, T205_06186	V1_KAA8617978, V1_KAA8617980
OG0000180	PTR86124_09682, PTR86124_09683	ARCrB10_PWO30880, ARCrB10_PWO30881	Alg130_01966	Alg215_00434	BT91_10331, BT91_10332	CC142_10344, CC142_10345	DW7_09150	EW30621_10194	EW44_10319, EW44_10320	EW7m1_10503, EW7m1_10504	L13192_08202, L13192_08203	M4_KAF7564618	EDU50236, EDU50237	Ptr11137_PZD05215, Ptr11137_PZD05216	Ptr134_KAG9378959, Ptr134_KAG9378960, Ptr134_KAG9378961	Ptr239_PZD32269, Ptr239_PZD32270	Ptr5213_PZD41260	Ptr902_10944, Ptr902_10945, Ptr902_10946, Ptr902_10947	DW5_KAF7441437, DW5_KAF7444720, DW5_KAF7444721	SD20_07345, SD20_07346	SN001A_10223	SN001C_10278	SN002B_10386	T199_03031	T205_02067	V1_KAA8614896, V1_KAA8614897
OG0000181	PTR86124_00364, PTR86124_02549, PTR86124_03336, PTR86124_03609, PTR86124_08030, PTR86124_09811, PTR86124_11182				BT91_02320, BT91_03144, BT91_14238		DW7_11464				L13192_01547, L13192_07097, L13192_08732	M4_KAF7565992, M4_KAF7565996, M4_KAF7566470, M4_KAF7566552, M4_KAF7567594, M4_KAF7567756, M4_KAF7567942, M4_KAF7568069, M4_KAF7568510, M4_KAF7568638, M4_KAF7568778, M4_KAF7568907, M4_KAF7568909, M4_KAF7569999, M4_KAF7570197, M4_KAF7571708, M4_KAF7571799, M4_KAF7571848, M4_KAF7572910, M4_KAF7573642, M4_KAF7574206, M4_KAF7575513, M4_KAF7576138, M4_KAF7576155, M4_KAF7577082, M4_KAF7578265, M4_KAF7578665, M4_KAF7579141, M4_KAF7579400								SD20_11136
OG0000182	PTR86124_02700, PTR86124_13395	ARCrB10_PWO19566	Alg130_06146, Alg130_11978, Alg130_12091, Alg130_12177, Alg130_12178, Alg130_12183, Alg130_12186, Alg130_12231, Alg130_12237, Alg130_12268	Alg215_06673	BT91_03623, BT91_11158	CC142_10003, CC142_12113		EW30621_05607, EW30621_12230, EW30621_12273	EW44_10087, EW44_12069, EW44_12076	EW7m1_12280	L13192_09327	M4_KAF7565121, M4_KAF7566628		Ptr11137_PZC88188, Ptr11137_PZC98647		Ptr239_PZD22125	Ptr5213_PZD22529, Ptr5213_PZD42549	Ptr902_03349, Ptr902_13944			SN001A_12057	SN001C_09948, SN001C_12240	SN002B_05725, SN002B_12198	T199_11909, T199_12007, T199_12009	T205_11953
OG0000183	PTR86124_02748, PTR86124_07736	ARCrB10_PWO21047, ARCrB10_PWO23910	Alg130_06420, Alg130_11531	Alg215_06666	BT91_02013, BT91_11110	CC142_08939, CC142_11001	DW7_04373	EW30621_05903, EW30621_10988	EW44_07761, EW44_10980	EW7m1_05925, EW7m1_11184	L13192_00806, L13192_09632	M4_KAF7566684	EDU51173	Ptr11137_PZC88937, Ptr11137_PZC92017	Ptr134_KAG9379340	Ptr239_PZD25759	Ptr5213_PZD28711, Ptr5213_PZD36791	Ptr902_00847, Ptr902_12300	DW5_KAF7443602	SD20_06969, SD20_09895	SN001A_07555, SN001A_11013	SN001C_07337, SN001C_10925	SN002B_07669, SN002B_11167	T199_06495, T199_11460	T205_06179, T205_11438	V1_KAA8615808
OG0000184	PTR86124_05108, PTR86124_07993	ARCrB10_PWO24513	Alg130_07267, Alg130_08887	Alg215_08188, Alg215_08427	BT91_03109, BT91_05290	CC142_11429	DW7_03781, DW7_04001	EW30621_06498	EW44_11448	EW7m1_11844	L13192_04573, L13192_10948	M4_KAF7573078	EDU41924, EDU43617	Ptr11137_PZC94872, Ptr11137_PZC97557	Ptr134_KAG9378036, Ptr134_KAG9381313	Ptr239_PZD26971, Ptr239_PZD28169	Ptr5213_PZD38040, Ptr5213_PZD41065	Ptr902_08572	DW5_KAF7442518, DW5_KAF7450466	SD20_08798, SD20_09746	SN001A_06977, SN001A_11383	SN001C_06680, SN001C_11403	SN002B_07156, SN002B_07221	T199_07232, T199_08953	T205_07254, T205_09202	V1_KAA8621223
OG0000185	PTR86124_06547, PTR86124_13243	ARCrB10_PWO19604	Alg130_00619	Alg215_11800	BT91_05123, BT91_08099	CC142_10910, CC142_12073	DW7_10523	EW30621_10883	EW44_11613, EW44_12134	EW7m1_11687	L13192_00292, L13192_08750, L13192_12487	M4_KAF7571198, M4_KAF7572856		Ptr11137_PZC87634, Ptr11137_PZC88702	Ptr134_KAG9376249	Ptr239_PZD22084, Ptr239_PZD23478	Ptr5213_PZD22432, Ptr5213_PZD30074	Ptr902_00297, Ptr902_00298, Ptr902_02755, Ptr902_09884, Ptr902_10727, Ptr902_11455, Ptr902_13915	DW5_KAF7450283	SD20_01671	SN001A_10814, SN001A_12197	SN001C_10866	SN002B_10995, SN002B_11898, SN002B_12342	T199_01241	T205_08041	V1_KAA8621039
OG0000186	PTR86124_08164, PTR86124_08165	ARCrB10_PWO24949, ARCrB10_PWO24950	Alg130_02521, Alg130_02522	Alg215_02399, Alg215_02400	BT91_03279, BT91_03280	CC142_00989, CC142_00990	DW7_03276	EW30621_09585, EW30621_09586	EW44_01334, EW44_01335	EW7m1_01705, EW7m1_01706	L13192_11109, L13192_11110	M4_KAF7579275, M4_KAF7579276	EDU42087	Ptr11137_PZD00697	Ptr134_KAG9378203, Ptr134_KAG9378204	Ptr239_PZD33665	Ptr5213_PZD44445	Ptr902_09045, Ptr902_09046	DW5_KAF7442353, DW5_KAF7442354	SD20_02317	SN001A_01359	SN001C_00755	SN002B_09697, SN002B_09698	T199_01244, T199_01245	T205_01882, T205_01883	V1_KAA8627617, V1_KAA8627618
OG0000187	PTR86124_10565	ARCrB10_PWO20360, ARCrB10_PWO21358	Alg130_09686, Alg130_11778	Alg215_08808	BT91_08177	CC142_07073, CC142_07074	DW7_05134, DW7_10550	EW30621_09311, EW30621_11944	EW44_09376, EW44_09377	EW7m1_08046, EW7m1_11928	L13192_05240	M4_KAF7571305	EDU47267	Ptr11137_PZC88480, Ptr11137_PZC90248	Ptr134_KAG9385462, Ptr134_KAG9385463	Ptr239_PZD22694	Ptr5213_PZD35473	Ptr902_09260, Ptr902_09261, Ptr902_13428, Ptr902_13429	DW5_KAF7447612, DW5_KAF7447614	SD20_03879	SN001A_08056, SN001A_11876	SN001C_06980, SN001C_06981	SN002B_09838, SN002B_09839	T199_09652	T205_08278, T205_11618	V1_KAA8619467, V1_KAA8619468
OG0000188	PTR86124_10852, PTR86124_13182	ARCrB10_PWO20229		Alg215_01804, Alg215_11222	BT91_00016, BT91_06862, BT91_09606, BT91_12355	CC142_04194, CC142_11916	DW7_11005	EW30621_03038, EW30621_12224, EW30621_12365	EW44_05891, EW44_11917	EW7m1_11860	L13192_11809, L13192_12285, L13192_12508, L13192_12646	M4_KAF7569463	EDU42311, EDU47806	Ptr11137_PZC90629, Ptr11137_PZD03739	Ptr134_KAG9381616, Ptr134_KAG9382774	Ptr239_PZD23052, Ptr239_PZD33817	Ptr5213_PZD26612, Ptr5213_PZD45777	Ptr902_13310	DW5_KAF7445903		SN001A_12151	SN001C_06302, SN001C_11911	SN002B_05542, SN002B_11950	T199_01302, T199_11350	T205_11346	V1_KAA8611970
OG0000189	PTR86124_12167, PTR86124_12205, PTR86124_12238, PTR86124_13983	ARCrB10_PWO11482, ARCrB10_PWO19477		Alg215_12064	BT91_03751	CC142_12065, CC142_12097, CC142_12204		EW30621_12182, EW30621_12197, EW30621_12305	EW44_12051	EW7m1_12106		M4_KAF7574017, M4_KAF7574018, M4_KAF7574019, M4_KAF7574039, M4_KAF7574094		Ptr11137_PZC87866	Ptr134_KAG9375514, Ptr134_KAG9375775, Ptr134_KAG9375777, Ptr134_KAG9375788, Ptr134_KAG9387068, Ptr134_KAG9387107	Ptr239_PZD22112, Ptr239_PZD22190	Ptr5213_PZD23382				SN001A_12030, SN001A_12066, SN001A_12183	SN001C_12117, SN001C_12196, SN001C_12222	SN002B_12098, SN002B_12214, SN002B_12328			V1_KAA8623737, V1_KAA8623770, V1_KAA8623785, V1_KAA8623786
OG0000190	PTR86124_12174, PTR86124_12185	ARCrB10_PWO19572	Alg130_11723	Alg215_11970	BT91_03732	CC142_11975		EW30621_12186	EW44_11909	EW7m1_11987	L13192_05222, L13192_06248, L13192_06249, L13192_08726, L13192_09399, L13192_10747, L13192_12249, L13192_12254, L13192_12382, L13192_12486, L13192_12753	M4_KAF7574072		Ptr11137_PZC87893	Ptr134_KAG9387079, Ptr134_KAG9387099	Ptr239_PZD22280	Ptr5213_PZD23674	Ptr902_02732, Ptr902_03427, Ptr902_03788, Ptr902_03789, Ptr902_08080, Ptr902_08081, Ptr902_09598, Ptr902_09601, Ptr902_10726, Ptr902_13282, Ptr902_13390		SD20_11865	SN001A_11958	SN001C_11975	SN002B_12088, SN002B_12329			V1_KAA8623753
OG0000191	PTR86124_12912	ARCrB10_PWO13770, ARCrB10_PWO19487, ARCrB10_PWO20351	Alg130_11890	Alg215_11524, Alg215_11890	BT91_03517, BT91_04807	CC142_11336, CC142_11838	DW7_10890, DW7_11890	EW30621_11795	EW44_11096, EW44_11813	EW7m1_11769	L13192_04156	M4_KAF7579541	EDU46233	Ptr11137_PZC88112, Ptr11137_PZC89055	Ptr134_KAG9375942, Ptr134_KAG9378439	Ptr239_PZD22388, Ptr239_PZD22389	Ptr5213_PZD24477, Ptr5213_PZD30840	Ptr902_03802, Ptr902_08140, Ptr902_13802	DW5_KAF7442100, DW5_KAF7449959	SD20_08466, SD20_11239	SN001A_11305, SN001A_11782	SN001C_11334, SN001C_11974	SN002B_11468, SN002B_11902	T199_11720	T205_11759	V1_KAA8611299
OG0000192	PTR86124_13036, PTR86124_13597, PTR86124_13940, PTR86124_14261	ARCrB10_PWO17106, ARCrB10_PWO20044	Alg130_11646, Alg130_11979	Alg215_11379, Alg215_12162	BT91_04814, BT91_04846	CC142_11465, CC142_12261	DW7_11582, DW7_11969	EW30621_11469, EW30621_12350	EW44_11371	EW7m1_11509, EW7m1_12258	L13192_04160	M4_KAF7572534, M4_KAF7572568	EDU43202	Ptr11137_PZC87756, Ptr11137_PZC88623	Ptr134_KAG9375948	Ptr239_PZD22227	Ptr5213_PZD22689, Ptr5213_PZD26839	Ptr902_08143	DW5_KAF7449965, DW5_KAF7450000	SD20_01777	SN001A_11408, SN001A_12254	SN001C_11456, SN001C_12304	SN002B_11550, SN002B_12403		T205_11841	V1_KAA8620725, V1_KAA8620755
OG0000193	PTR86124_13192, PTR86124_13195	ARCrB10_PWO20778, ARCrB10_PWO20782	Alg130_10587	Alg215_11238, Alg215_11241	BT91_06870, BT91_06873, BT91_13938, BT91_13941	CC142_11065		EW30621_11916, EW30621_11917, EW30621_11976, EW30621_12167	EW44_11200, EW44_11203	EW7m1_10929, EW7m1_10932	L13192_10909, L13192_10912, L13192_12231	M4_KAF7567792, M4_KAF7567795			Ptr134_KAG9381604, Ptr134_KAG9381607	Ptr239_PZD22304, Ptr239_PZD22306		Ptr902_06055, Ptr902_09584, Ptr902_09585, Ptr902_09586, Ptr902_13683		SD20_07865, SD20_08703, SD20_10603, SD20_12158	SN001A_11096, SN001A_11100	SN001C_11020, SN001C_11023	SN002B_11116, SN002B_11119
OG0000194	PTR86124_01251	ARCrB10_PWO20996	Alg130_01617	Alg215_05306, Alg215_05307	BT91_01282	CC142_04574, CC142_10977	DW7_10021, DW7_10742	EW30621_10935, EW30621_11303	EW44_04741, EW44_11001	EW7m1_04852, EW7m1_10966	L13192_01516	M4_KAF7577114, M4_KAF7577115, M4_KAF7577116	EDU40417, EDU40418	Ptr11137_PZD01867	Ptr134_KAG9387771	Ptr239_PZD34067	Ptr5213_PZD45159	Ptr902_01604, Ptr902_01605, Ptr902_01606	DW5_KAF7454027	SD20_00462, SD20_03202, SD20_12317	SN001A_10889, SN001A_10890, SN001A_11328	SN001C_04428, SN001C_10934	SN002B_10015, SN002B_10016	T199_02327	T205_01567	V1_KAA8625608
OG0000195	PTR86124_03536	ARCrB10_PWO24479, ARCrB10_PWO24480	Alg130_05434, Alg130_05435	Alg215_05885, Alg215_05886	BT91_02123	CC142_05931, CC142_05932	DW7_04091, DW7_11956	EW30621_04970, EW30621_04971	EW44_04690, EW44_04691	EW7m1_04974, EW7m1_04975	L13192_00710	M4_KAF7578038, M4_KAF7578039	EDU41207, EDU41208	Ptr11137_PZC90056, Ptr11137_PZC93075	Ptr134_KAG9388647, Ptr134_KAG9388648	Ptr239_PZD26864	Ptr5213_PZD39443	Ptr902_00746, Ptr902_00747	DW5_KAF7454892	SD20_01608	SN001A_06168, SN001A_06169	SN001C_04585	SN002B_06345, SN002B_06346	T199_05560, T199_05561	T205_05315, T205_05316	V1_KAA8626472
OG0000196	PTR86124_06397	ARCrB10_PWO27870	Alg130_03444, Alg130_03445	Alg215_03857, Alg215_03858	BT91_04759	CC142_03982, CC142_03983	DW7_04600	EW30621_04272, EW30621_04273	EW44_04227, EW44_04228	EW7m1_07231, EW7m1_07232	L13192_03610	M4_KAF7575181, M4_KAF7575182	EDU45703, EDU45705	Ptr11137_PZC97418	Ptr134_KAG9386061, Ptr134_KAG9386062	Ptr239_PZD29457	Ptr5213_PZD42371	Ptr902_05549, Ptr902_05550	DW5_KAF7451705, DW5_KAF7451706	SD20_05409, SD20_07164	SN001A_03637, SN001A_03638	SN001C_04032, SN001C_04033	SN002B_03211	T199_03489, T199_03490	T205_03315, T205_03316	V1_KAA8622716, V1_KAA8622717
OG0000197	PTR86124_06522, PTR86124_09641, PTR86124_13472, PTR86124_14058	ARCrB10_PWO23360	Alg130_11909, Alg130_12168, Alg130_12216	Alg215_12063, Alg215_12089	BT91_10375, BT91_13957	CC142_11806	DW7_01295	EW30621_11896	EW44_11818	EW7m1_08521	L13192_05620	M4_KAF7564662, M4_KAF7567709, M4_KAF7571254, M4_KAF7571255		Ptr11137_PZC87813, Ptr11137_PZC87885	Ptr134_KAG9378920, Ptr134_KAG9384288, Ptr134_KAG9384289	Ptr239_PZD22244, Ptr239_PZD22309	Ptr5213_PZD23350, Ptr5213_PZD24146	Ptr902_09577	DW5_KAF7444676, DW5_KAF7446536, DW5_KAF7448758		SN001A_07233	SN001C_11824	SN002B_07323	T199_10997	T205_11774, T205_11778	V1_KAA8614854, V1_KAA8617279
OG0000198	PTR86124_07746, PTR86124_13972	ARCrB10_PWO19647, ARCrB10_PWO23546	Alg130_04170	Alg215_03638, Alg215_11750	BT91_02025, BT91_03669	CC142_02674, CC142_11960	DW7_01057	EW30621_03992, EW30621_12046	EW44_02882, EW44_11955	EW7m1_03042, EW7m1_11979	L13192_00800	M4_KAF7573932, M4_KAF7577915	EDU41117	Ptr11137_PZC88064, Ptr11137_PZC98861	Ptr134_KAG9375828, Ptr134_KAG9388544	Ptr239_PZD22332, Ptr239_PZD25946	Ptr5213_PZD24487, Ptr5213_PZD42706	Ptr902_00839	DW5_KAF7454783	SD20_02237	SN001A_03008, SN001A_11945	SN001C_02636, SN001C_11951	SN002B_02623, SN002B_12059	T199_04329	T205_04069	V1_KAA8623824, V1_KAA8626365
OG0000199	PTR86124_10924, PTR86124_12559		Alg130_11931, Alg130_12059	Alg215_11986, Alg215_12014	BT91_07001, BT91_07044, BT91_10103	CC142_11490	DW7_11975		EW44_11475		L13192_12699	M4_KAF7569997	EDU44823	Ptr11137_PZC87745		Ptr239_PZD22167	Ptr5213_PZD22691	Ptr902_08087, Ptr902_09604, Ptr902_09934, Ptr902_09936, Ptr902_10520, Ptr902_13168, Ptr902_13365, Ptr902_13443, Ptr902_13540	DW5_KAF7441493, DW5_KAF7441555, DW5_KAF7441569, DW5_KAF7445762, DW5_KAF7446654, DW5_KAF7449873, DW5_KAF7452747			SN001C_11453		T199_11628, T199_11977	T205_11655, T205_11731	V1_KAA8612821, V1_KAA8616506, V1_KAA8619412, V1_KAA8620623
OG0000200	PTR86124_12550, PTR86124_13804	ARCrB10_PWO19573	Alg130_11786	Alg215_11961	BT91_10097, BT91_10910, BT91_10922, BT91_13675	CC142_12012	DW7_11575	EW30621_11991	EW44_11983	EW7m1_12031	L13192_04541, L13192_07964, L13192_10138, L13192_12657, L13192_12688, L13192_12702	M4_KAF7565204, M4_KAF7565215, M4_KAF7566035		Ptr11137_PZC87713	Ptr134_KAG9375721, Ptr134_KAG9386152	Ptr239_PZD22377		Ptr902_08531, Ptr902_09605, Ptr902_09939, Ptr902_10492, Ptr902_13256	DW5_KAF7446666, DW5_KAF7451792	SD20_12362, SD20_12363	SN001A_11914	SN001C_12007	SN002B_12026	T199_11687		V1_KAA8611154, V1_KAA8612813, V1_KAA8613244
OG0000201	PTR86124_00707, PTR86124_00708	ARCrB10_PWO30675, ARCrB10_PWO30676	Alg130_02775	Alg215_00342	BT91_00735, BT91_00736	CC142_03441, CC142_03443	DW7_04733, DW7_09523	EW30621_05840, EW30621_05842	EW44_02528	EW7m1_03861, EW7m1_03862	L13192_02036, L13192_02037	M4_KAF7576528, M4_KAF7576529	EDU39895, EDU39896	Ptr11137_PZD05097	Ptr134_KAG9387204, Ptr134_KAG9387206	Ptr239_PZD35657	Ptr5213_PZD33271	Ptr902_06166, Ptr902_06167	DW5_KAF7453451, DW5_KAF7453452	SD20_00430	SN001A_05939, SN001A_05941	SN001C_03401, SN001C_03403	SN002B_06127, SN002B_06129	T199_02474	T205_02213	V1_KAA8625056
OG0000202	PTR86124_01192, PTR86124_01193	ARCrB10_PWO25474, ARCrB10_PWO25475	Alg130_08437, Alg130_08438	Alg215_06369	BT91_01225, BT91_01226	CC142_07533, CC142_07534	DW7_01740	EW30621_07505, EW30621_07506	EW44_04953, EW44_04954	EW7m1_05296, EW7m1_05297	L13192_01571, L13192_01572	M4_KAF7577055, M4_KAF7577056	EDU40363, EDU40364	Ptr11137_PZC94254, Ptr11137_PZC94255	Ptr134_KAG9387714	Ptr239_PZD27946		Ptr902_01661, Ptr902_01662	DW5_KAF7453962	SD20_01088	SN001A_10854, SN001A_10855	SN001C_07391, SN001C_07392	SN002B_07707, SN002B_07708	T199_08481	T205_08424, T205_08425	V1_KAA8625556
OG0000203	PTR86124_03189, PTR86124_03195	ARCrB10_PWO23289	Alg130_08632, Alg130_09988, Alg130_11031	Alg215_11210, Alg215_11396	BT91_02463, BT91_02467	CC142_07771	DW7_10306, DW7_10741	EW30621_07710	EW44_07972	EW7m1_07823	L13192_00406	M4_KAF7578419, M4_KAF7578424	EDU41524	Ptr11137_PZC89130	Ptr134_KAG9388996	Ptr239_PZD22968, Ptr239_PZD23066	Ptr5213_PZD28278, Ptr5213_PZD28673	Ptr902_00420	DW5_KAF7455242, DW5_KAF7455247	SD20_06130	SN001A_07749	SN001C_07632	SN002B_06177	T199_09424, T199_10258, T199_11009	T205_07836, T205_09907, T205_11003	V1_KAA8611295, V1_KAA8626811, V1_KAA8626812
OG0000204	PTR86124_04403, PTR86124_04414, PTR86124_06513, PTR86124_06521, PTR86124_10596, PTR86124_10982, PTR86124_13471, PTR86124_13733, PTR86124_13789, PTR86124_14057				BT91_04792, BT91_07004, BT91_08057, BT91_11653, BT91_13871, BT91_13883				EW44_11441		L13192_02697, L13192_06314, L13192_10136	M4_KAF7564240, M4_KAF7564247, M4_KAF7564347, M4_KAF7565174, M4_KAF7566032, M4_KAF7568905, M4_KAF7569245, M4_KAF7569968, M4_KAF7570495, M4_KAF7572875, M4_KAF7573963, M4_KAF7574105, M4_KAF7577877, M4_KAF7579543, M4_KAF7579544, M4_KAF7579546	EDU41102, EDU44806, EDU47897, EDU48209, EDU48211					Ptr902_10738
OG0000205	PTR86124_05023	ARCrB10_PWO24157, ARCrB10_PWO24159	Alg130_06096	Alg215_04543	BT91_05395	CC142_05599, CC142_05600	DW7_03580, DW7_03581	EW30621_05669, EW30621_05670	EW44_09839, EW44_09841	EW7m1_09524, EW7m1_09526	L13192_04654	M4_KAF7573167, M4_KAF7573168	EDU43697	Ptr11137_PZD00505, Ptr11137_PZD00506	Ptr134_KAG9381228, Ptr134_KAG9381230	Ptr239_PZD33628	Ptr5213_PZD40308, Ptr5213_PZD40309	Ptr902_08648, Ptr902_08650	DW5_KAF7450548, DW5_KAF7450550	SD20_02864	SN001A_09919	SN001C_05596, SN001C_05597	SN002B_09381, SN002B_09383	T199_07421	T205_06024, T205_06025	V1_KAA8621315, V1_KAA8621316
OG0000206	PTR86124_06104, PTR86124_12988, PTR86124_13913, PTR86124_14003, PTR86124_14097, PTR86124_14118, PTR86124_14133, PTR86124_14148, PTR86124_14189	ARCrB10_PWO17107	Alg130_10796	Alg215_12439	BT91_03536, BT91_10876, BT91_11639, BT91_13249	CC142_11643	DW7_11169	EW30621_12291, EW30621_12337, EW30621_12418	EW44_12085	EW7m1_12170		M4_KAF7566120	EDU46046	Ptr11137_PZC88586	Ptr134_KAG9379860, Ptr134_KAG9382583	Ptr239_PZD22264, Ptr239_PZD22991	Ptr5213_PZD23389	Ptr902_06059, Ptr902_12022	DW5_KAF7444134	SD20_11585	SN001A_12168	SN001C_11647	SN002B_11960, SN002B_12086	T199_11879	T205_11661	V1_KAA8615297
OG0000207	PTR86124_06550, PTR86124_10929, PTR86124_13812	ARCrB10_PWO17095, ARCrB10_PWO19536	Alg130_11209	Alg215_12040, Alg215_12199	BT91_07049, BT91_08096, BT91_14389	CC142_11698	DW7_08658	EW30621_12181, EW30621_12389	EW44_11535	EW7m1_10157, EW7m1_12145	L13192_08753	M4_KAF7571196	EDU46140, EDU46603	Ptr11137_PZC89103	Ptr134_KAG9375695, Ptr134_KAG9384250	Ptr239_PZD22154, Ptr239_PZD22336	Ptr5213_PZD22517	Ptr902_02757, Ptr902_11453	DW5_KAF7448799, DW5_KAF7449860	SD20_09361	SN001A_10592, SN001A_12071	SN001C_11715	SN002B_11002	T199_11594	T205_11163	V1_KAA8613981, V1_KAA8618328, V1_KAA8619362
OG0000208	PTR86124_07964	ARCrB10_PWO23609, ARCrB10_PWO23610	Alg130_10046	Alg215_08338, Alg215_08339	BT91_03080	CC142_08401, CC142_08402	DW7_06514	EW30621_06936, EW30621_06937	EW44_07159, EW44_07160	EW7m1_07341, EW7m1_07342	L13192_10919	M4_KAF7579073, M4_KAF7579074	EDU41892, EDU41893	Ptr11137_PZC97531	Ptr134_KAG9377997, Ptr134_KAG9377998	Ptr239_PZD24481	Ptr5213_PZD41090	Ptr902_08846, Ptr902_08847, Ptr902_13856	DW5_KAF7442549, DW5_KAF7442550	SD20_04936, SD20_04937	SN001A_07353	SN001C_08117, SN001C_08118	SN002B_07458, SN002B_07459	T199_10041	T205_10001	V1_KAA8627414, V1_KAA8627415
OG0000209	PTR86124_10122	ARCrB10_PWO23513, ARCrB10_PWO23514	Alg130_10220	Alg215_08334	BT91_09859	CC142_06958, CC142_06959	DW7_07031	EW30621_06983, EW30621_06984	EW44_07063, EW44_07064	EW7m1_08564, EW7m1_08565	L13192_07399, L13192_07983	M4_KAF7569191, M4_KAF7569192	EDU47587	Ptr11137_PZC89874	Ptr134_KAG9383020, Ptr134_KAG9383021	Ptr239_PZD26177	Ptr5213_PZD37472	Ptr902_07047, Ptr902_07048, Ptr902_12657, Ptr902_13466	DW5_KAF7446909, DW5_KAF7446910	SD20_04312	SN001A_07130, SN001A_07131	SN001C_06726, SN001C_06727	SN002B_07229, SN002B_07230	T199_09164	T205_09092	V1_KAA8612556, V1_KAA8612557
OG0000210	PTR86124_11072, PTR86124_11073	ARCrB10_PWO31317, ARCrB10_PWO31318	Alg130_01378, Alg130_01379	Alg215_00575, Alg215_00576	BT91_07963, BT91_07964	CC142_07167	DW7_01418	EW30621_02717, EW30621_02718	EW44_01732, EW44_01733	EW7m1_02002	L13192_11937, L13192_11938	M4_KAF7570148, M4_KAF7570149	EDU49043	Ptr11137_PZC99811	Ptr134_KAG9383342, Ptr134_KAG9383343	Ptr239_PZD32159	Ptr5213_PZD44877	Ptr902_03632	DW5_KAF7449725, DW5_KAF7449726	SD20_05363	SN001A_04484, SN001A_04485	SN001C_07041, SN001C_07042	SN002B_06563, SN002B_06564	T199_00863	T205_02411, T205_02412	V1_KAA8619255, V1_KAA8619256
OG0000211	PTR86124_12958	ARCrB10_PWO20047	Alg130_11028	Alg215_11595, Alg215_11644, Alg215_11694	BT91_03569, BT91_10933	CC142_11749, CC142_11895	DW7_11741	EW30621_11653, EW30621_12168, EW30621_12366	EW44_11748, EW44_11994, EW44_12144	EW7m1_11638, EW7m1_11683, EW7m1_11958, EW7m1_11961, EW7m1_12077, EW7m1_12254		M4_KAF7565227, M4_KAF7570550, M4_KAF7570552	EDU46058	Ptr11137_PZC88895		Ptr239_PZD23193	Ptr5213_PZD28315	Ptr902_06088, Ptr902_11680, Ptr902_11681		SD20_03621	SN001A_08849, SN001A_11596	SN001C_11754, SN001C_11772	SN002B_11562, SN002B_11563, SN002B_11789			V1_KAA8613254
OG0000212	PTR86124_12986, PTR86124_13051, PTR86124_13403, PTR86124_13713	ARCrB10_PWO19809	Alg130_11348	Alg215_11923, Alg215_12198	BT91_03538, BT91_03630, BT91_11722	CC142_12184	DW7_11339	EW30621_12282	EW44_11409, EW44_12029	EW7m1_11321, EW7m1_11503		M4_KAF7566117, M4_KAF7567680, M4_KAF7573894	EDU44776, EDU46048, EDU46082	Ptr11137_PZC87739	Ptr134_KAG9375868, Ptr134_KAG9379862, Ptr134_KAG9382248	Ptr239_PZD22069, Ptr239_PZD22394	Ptr5213_PZD22704, Ptr5213_PZD23568, Ptr5213_PZD23570		DW5_KAF7446591		SN001A_12144	SN001C_12203	SN002B_12287	T199_11423	T205_11420	V1_KAA8615295, V1_KAA8617301, V1_KAA8623862
OG0000213		ARCrB10_PWO20924, ARCrB10_PWO20925	Alg130_10404	Alg215_11656, Alg215_11657		CC142_11679, CC142_11680	DW7_10096, DW7_11835, DW7_11885	EW30621_11702, EW30621_11703	EW44_10461, EW44_10462	EW7m1_11696, EW7m1_11697	L13192_07129, L13192_08734	M4_KAF7565235, M4_KAF7565236	EDU49142, EDU49143	Ptr11137_PZC89716, Ptr11137_PZC89717		Ptr239_PZD22857, Ptr239_PZD23435, Ptr239_PZD23436	Ptr5213_PZD29243	Ptr902_02737	DW5_KAF7444974, DW5_KAF7444976, DW5_KAF7444977		SN001A_11646, SN001A_11647	SN001C_11691, SN001C_11692	SN002B_11763, SN002B_11764	T199_10355	T205_10353	V1_KAA8613261, V1_KAA8613262
OG0000214			Alg130_12055	Alg215_11691		CC142_11690			EW44_11746		L13192_02738				Ptr134_KAG9375683, Ptr134_KAG9375716, Ptr134_KAG9375867, Ptr134_KAG9376712, Ptr134_KAG9377123, Ptr134_KAG9377694, Ptr134_KAG9377766, Ptr134_KAG9379368, Ptr134_KAG9384341	Ptr239_PZD22067, Ptr239_PZD22148	Ptr5213_PZD24023	Ptr902_00422, Ptr902_03740, Ptr902_04550, Ptr902_11704	DW5_KAF7442876, DW5_KAF7444930, DW5_KAF7445314, DW5_KAF7446662, DW5_KAF7446901, DW5_KAF7447415, DW5_KAF7452710, DW5_KAF7452790, DW5_KAF7453994			SN001C_11652	SN002B_10817		T205_11735, T205_11950	V1_KAA8612817, V1_KAA8615303, V1_KAA8617206, V1_KAA8617441, V1_KAA8617851, V1_KAA8620608, V1_KAA8623812, V1_KAA8624386
OG0000215	PTR86124_00129, PTR86124_00130	ARCrB10_PWO21397, ARCrB10_PWO21398	Alg130_07218, Alg130_07219	Alg215_10376, Alg215_10377	BT91_00149, BT91_00150	CC142_10109	DW7_07547, DW7_10894	EW30621_09798, EW30621_09799	EW44_09970	EW7m1_09945	L13192_02596, L13192_02597	M4_KAF7575885, M4_KAF7575886	EDU44481, EDU44482	Ptr11137_PZC99847	Ptr134_KAG9377698	Ptr239_PZD23901	Ptr5213_PZD40273	Ptr902_06748	DW5_KAF7452859	SD20_08402, SD20_08403, SD20_09120	SN001A_09867, SN001A_09868	SN001C_09997	SN002B_09989	T199_07220, T199_07221	T205_07241, T205_07242	V1_KAA8624454
OG0000216	PTR86124_00284, PTR86124_00285	ARCrB10_PWO21410	Alg130_05912, Alg130_05913	Alg215_10315, Alg215_10316	BT91_00310, BT91_00311	CC142_09718	DW7_07833	EW30621_09519	EW44_09712, EW44_09713	EW7m1_09700	L13192_02451, L13192_02452	M4_KAF7576056, M4_KAF7576058	EDU39482	Ptr11137_PZC90155	Ptr134_KAG9377535, Ptr134_KAG9377536	Ptr239_PZD23826	Ptr5213_PZD31866	Ptr902_06597, Ptr902_06599	DW5_KAF7453009, DW5_KAF7453011	SD20_06033	SN001A_09610, SN001A_09611	SN001C_09190	SN002B_09707, SN002B_09708	T199_01401, T199_01402	T205_08060, T205_08061	V1_KAA8624610, V1_KAA8624612
OG0000217	PTR86124_02036, PTR86124_02037	ARCrB10_PWO27242	Alg130_00981, Alg130_00982	Alg215_01577, Alg215_01578	BT91_04448	CC142_00505	DW7_09559	EW30621_04593	EW44_03287	EW7m1_03354	L13192_03318, L13192_03319	M4_KAF7574848, M4_KAF7574850	EDU45403, EDU45404	Ptr11137_PZD05412	Ptr134_KAG9386386, Ptr134_KAG9386388	Ptr239_PZD36638	Ptr5213_PZD47442	Ptr902_05240, Ptr902_05242	DW5_KAF7452031, DW5_KAF7452033	SD20_05973, SD20_06933	SN001A_00689, SN001A_00691	SN001C_00735	SN002B_01880, SN002B_01882	T199_01011, T199_01012	T205_01128, T205_01129	V1_KAA8623040, V1_KAA8623042
OG0000218	PTR86124_02699	ARCrB10_PWO24922, ARCrB10_PWO24923	Alg130_06144, Alg130_06145	Alg215_06674	BT91_11159	CC142_10002	DW7_03772	EW30621_05605, EW30621_05606	EW44_10085, EW44_10086	EW7m1_05614, EW7m1_05615	L13192_09674	M4_KAF7566626, M4_KAF7566627	EDU51212	Ptr11137_PZC98648	Ptr134_KAG9379394, Ptr134_KAG9379395	Ptr239_PZD28138	Ptr5213_PZD42548	Ptr902_12345, Ptr902_12347	DW5_KAF7443654, DW5_KAF7443655	SD20_10019	SN001A_01576, SN001A_01577	SN001C_09946, SN001C_09947	SN002B_05723, SN002B_05724	T199_06281, T199_06282	T205_06940, T205_06941	V1_KAA8615761, V1_KAA8615762
OG0000219	PTR86124_03607, PTR86124_05862, PTR86124_10917, PTR86124_10922, PTR86124_12557, PTR86124_13936	ARCrB10_PWO19586	Alg130_12060	Alg215_12116	BT91_07042, BT91_10101	CC142_11935	DW7_11738	EW30621_12266	EW44_12052, EW44_12192	EW7m1_11882, EW7m1_12167, EW7m1_12200, EW7m1_12284		M4_KAF7568899, M4_KAF7569995	EDU44822		Ptr134_KAG9385557	Ptr239_PZD22174	Ptr5213_PZD22824		DW5_KAF7441495, DW5_KAF7441557, DW5_KAF7441571, DW5_KAF7446656, DW5_KAF7449879, DW5_KAF7451184, DW5_KAF7452749		SN001A_12120	SN001C_11937	SN002B_12273		T205_11547	V1_KAA8619405, V1_KAA8619409, V1_KAA8620593, V1_KAA8620613
OG0000220	PTR86124_03623	ARCrB10_PWO21808	Alg130_09957, Alg130_10555	Alg215_09969	BT91_13556	CC142_10714		EW30621_11530, EW30621_11706, EW30621_12396	EW44_09315	EW7m1_11107, EW7m1_12316	L13192_07752	M4_KAF7568922	EDU47346	Ptr11137_PZC90572	Ptr134_KAG9382584, Ptr134_KAG9382585, Ptr134_KAG9382586, Ptr134_KAG9382587, Ptr134_KAG9382588, Ptr134_KAG9384365, Ptr134_KAG9384366	Ptr239_PZD24311	Ptr5213_PZD32645	Ptr902_07426, Ptr902_13766		SD20_04061, SD20_12062	SN001A_10053, SN001A_11492, SN001A_12239	SN001C_10689	SN002B_11533, SN002B_11630, SN002B_12390	T199_10510	T205_09443, T205_10516	V1_KAA8620580
OG0000221	PTR86124_05277, PTR86124_05278	ARCrB10_PWO27531, ARCrB10_PWO27532	Alg130_03359	Alg215_03923	BT91_11867, BT91_11868	CC142_02623	DW7_00648	EW30621_01439, EW30621_01440	EW44_02821	EW7m1_02587, EW7m1_02588	L13192_11357, L13192_11358	M4_KAF7567517, M4_KAF7567518	EDU50502, EDU50503	Ptr11137_PZC97368, Ptr11137_PZC97369	Ptr134_KAG9382105	Ptr239_PZD30468	Ptr5213_PZD41660	Ptr902_09438, Ptr902_09439, Ptr902_13671, Ptr902_13943	DW5_KAF7446406, DW5_KAF7446407	SD20_02003	SN001A_03099	SN001C_02540	SN002B_02573	T199_03445, T199_03446	T205_03389	V1_KAA8617124, V1_KAA8617125
OG0000222	PTR86124_05338	ARCrB10_PWO28157, ARCrB10_PWO28158	Alg130_04735, Alg130_04736	Alg215_03569, Alg215_03570	BT91_11929	CC142_02208, CC142_02209	DW7_07982	EW30621_02466, EW30621_02467	EW44_02467	EW7m1_02681, EW7m1_02682	L13192_11416	M4_KAF7567451, M4_KAF7567452	EDU50559	Ptr11137_PZC98018, Ptr11137_PZC98019	Ptr134_KAG9382041	Ptr239_PZD30941	Ptr5213_PZD43843, Ptr5213_PZD43844	Ptr902_09379, Ptr902_09380	DW5_KAF7446342, DW5_KAF7446343	SD20_05285	SN001A_02510, SN001A_02511	SN001C_02073, SN001C_02074	SN002B_02113	T199_03772, T199_03773	T205_04657, T205_04658	V1_KAA8617055
OG0000223	PTR86124_06539, PTR86124_13229	ARCrB10_PWO19735	Alg130_11783	Alg215_11932	BT91_05140, BT91_08108	CC142_11966	DW7_10930	EW30621_11513	EW44_11945	EW7m1_11986		M4_KAF7571207, M4_KAF7572869, M4_KAF7579361	EDU43465	Ptr11137_PZC87677, Ptr11137_PZC87939, Ptr11137_PZC88390	Ptr134_KAG9375517, Ptr134_KAG9375660, Ptr134_KAG9384255	Ptr239_PZD22056, Ptr239_PZD22057, Ptr239_PZD22226, Ptr239_PZD22229	Ptr5213_PZD22417, Ptr5213_PZD22614, Ptr5213_PZD22665		DW5_KAF7445890, DW5_KAF7448791, DW5_KAF7450291		SN001A_11675, SN001A_12106, SN001A_12211, SN001A_12237	SN001C_11495	SN002B_11945	T199_11699	T205_11622	V1_KAA8621044
OG0000224	PTR86124_07127, PTR86124_13606	ARCrB10_PWO19532	Alg130_08270, Alg130_12347	Alg215_03664	BT91_03663, BT91_07631	CC142_12129, CC142_12130	DW7_02940	EW30621_11882, EW30621_12436	EW44_08731, EW44_12258	EW7m1_07753	L13192_09296	M4_KAF7570581	EDU44800, EDU48751	Ptr11137_PZC87668, Ptr11137_PZC92900	Ptr134_KAG9375835, Ptr134_KAG9383640	Ptr239_PZD22391, Ptr239_PZD29970	Ptr5213_PZD23528, Ptr5213_PZD37928	Ptr902_03318	DW5_KAF7449394	SD20_00993	SN001A_08480	SN001C_12140	SN002B_08531	T199_11996, T199_12097, T199_12199	T205_11925, T205_12111	V1_KAA8618953, V1_KAA8623833
OG0000225	PTR86124_08273	ARCrB10_PWO21951	Alg130_08740, Alg130_08741	Alg215_09836, Alg215_09837	BT91_03387, BT91_03388	CC142_08958, CC142_08959	DW7_07749	EW30621_08844, EW30621_08845	EW44_09863	EW7m1_09825	L13192_11218	M4_KAF7579393, M4_KAF7579394	EDU42191, EDU42192	Ptr11137_PZC95100, Ptr11137_PZC95101	Ptr134_KAG9378311	Ptr239_PZD23384	Ptr5213_PZD40346	Ptr902_09153, Ptr902_09154	DW5_KAF7442234, DW5_KAF7442235	SD20_07185, SD20_11894	SN001A_08873, SN001A_08874	SN001C_08935	SN002B_08933	T199_08964, T199_08965	T205_08850, T205_08851	V1_KAA8627734, V1_KAA8627735
OG0000226	PTR86124_09186, PTR86124_09187	ARCrB10_PWO24910	Alg130_07612	Alg215_06883, Alg215_06884	BT91_06280, BT91_06281	CC142_05167, CC142_05168	DW7_02298, DW7_02299	EW30621_07979, EW30621_07980	EW44_08006	EW7m1_08098, EW7m1_08099	L13192_06794, L13192_06795	M4_KAF7568430, M4_KAF7568431	EDU43827, EDU43828	Ptr11137_PZC91591	Ptr134_KAG9376609	Ptr239_PZD25281, Ptr239_PZD25282	Ptr5213_PZD37148, Ptr5213_PZD37149	Ptr902_02300	DW5_KAF7443101, DW5_KAF7443102	SD20_09894	SN001A_07827	SN001C_07380	SN002B_07933, SN002B_07934	T199_08446	T205_06011	V1_KAA8617938, V1_KAA8617939
OG0000227	PTR86124_11235, PTR86124_13661		Alg130_11445		BT91_10948, BT91_13730, BT91_14210			EW30621_12315, EW30621_12327	EW44_12055, EW44_12065	EW7m1_11996, EW7m1_12002	L13192_04088, L13192_04107, L13192_05194, L13192_06252	M4_KAF7565961, M4_KAF7566850, M4_KAF7568841		Ptr11137_PZC87635, Ptr11137_PZC87679	Ptr134_KAG9379191, Ptr134_KAG9379960	Ptr239_PZD22064, Ptr239_PZD22198	Ptr5213_PZD23102, Ptr5213_PZD24367	Ptr902_03784, Ptr902_08063	DW5_KAF7445668	SD20_12103, SD20_12305	SN001A_12096	SN001C_12272, SN001C_12323	SN002B_12210, SN002B_12219, SN002B_12465	T199_12123		V1_KAA8613948, V1_KAA8615962
OG0000228	PTR86124_11737, PTR86124_12132	ARCrB10_PWO19969	Alg130_11353	Alg215_11387, Alg215_11584	BT91_03821, BT91_09198	CC142_11358	DW7_11305	EW30621_11390, EW30621_11949	EW44_11733, EW44_11769	EW7m1_11743, EW7m1_11856	L13192_12571	M4_KAF7569910, M4_KAF7574181	EDU48169	Ptr11137_PZC88487, Ptr11137_PZC88519	Ptr134_KAG9382370, Ptr134_KAG9387011	Ptr239_PZD22790, Ptr239_PZD23815	Ptr5213_PZD26554, Ptr5213_PZD27451	Ptr902_12050, Ptr902_12051, Ptr902_13117, Ptr902_13118	DW5_KAF7447538	SD20_10754, SD20_10755	SN001A_11672	SN001C_01959	SN002B_11988	T199_11308	T205_11320	V1_KAA8623671
OG0000229	PTR86124_12144, PTR86124_13232, PTR86124_13889	ARCrB10_PWO17124	Alg130_11972	Alg215_12161	BT91_03810, BT91_05137, BT91_05175, BT91_13983	CC142_12212	DW7_10728	EW30621_12328	EW44_12152	EW7m1_12260		M4_KAF7572866, M4_KAF7572915, M4_KAF7574162	EDU43464	Ptr11137_PZC87966, Ptr11137_PZC88553	Ptr134_KAG9375520, Ptr134_KAG9375663, Ptr134_KAG9381460	Ptr239_PZD22268, Ptr239_PZD22467, Ptr239_PZD22468	Ptr5213_PZD22426, Ptr5213_PZD23057, Ptr5213_PZD24726	Ptr902_12023	DW5_KAF7450288, DW5_KAF7450324	SD20_12104	SN001A_12181	SN001C_12233	SN002B_12325	T199_11857	T205_11824	V1_KAA8621041, V1_KAA8621080
OG0000230	PTR86124_14267	ARCrB10_PWO13767, ARCrB10_PWO17113	Alg130_12092, Alg130_12160, Alg130_12271, Alg130_12281	Alg215_12028	BT91_05577	CC142_11993		EW30621_12402	EW44_12289, EW44_12291	EW7m1_12187, EW7m1_12387	L13192_00905, L13192_04190, L13192_06240, L13192_08680, L13192_11191, L13192_11822, L13192_11823			Ptr11137_PZC87647, Ptr11137_PZC87831			Ptr5213_PZD22507	Ptr902_09893		SD20_12161	SN001A_12194, SN001A_12218, SN001A_12244, SN001A_12302	SN001C_12191	SN002B_12394, SN002B_12443, SN002B_12456	T199_11856, T199_11900	T205_11932, T205_11933, T205_12065, T205_12112
OG0000231	PTR86124_02596	ARCrB10_PWO27140	Alg130_05197, Alg130_05198	Alg215_04759, Alg215_04760	BT91_11261, BT91_11262	CC142_03078	DW7_10127	EW30621_03496, EW30621_03497	EW44_03401	EW7m1_03436	L13192_09773, L13192_09774	M4_KAF7566518, M4_KAF7566519	EDU51315	Ptr11137_PZC96246, Ptr11137_PZC96247	Ptr134_KAG9379495	Ptr239_PZD29678, Ptr239_PZD29679	Ptr5213_PZD40715	Ptr902_11359, Ptr902_11360	DW5_KAF7443758, DW5_KAF7443759	SD20_01519, SD20_01520	SN001A_03339	SN001C_03062	SN002B_03271	T199_02038, T199_02039	T205_05800, T205_05801	V1_KAA8615657, V1_KAA8615658
OG0000232	PTR86124_02957, PTR86124_03220, PTR86124_03741, PTR86124_04039, PTR86124_06169, PTR86124_08657, PTR86124_08744	ARCrB10_PWO15051	Alg130_12123	Alg215_12210	BT91_02436, BT91_02699, BT91_06368, BT91_08835, BT91_09818, BT91_10865, BT91_12901, BT91_13312, BT91_13316, BT91_14124	CC142_11733	DW7_11974	EW30621_12220	EW44_11170	EW7m1_10740	L13192_04543			Ptr11137_PZC87691	Ptr134_KAG9377028, Ptr134_KAG9382272, Ptr134_KAG9389223				DW5_KAF7443198, DW5_KAF7443285, DW5_KAF7446982, DW5_KAF7448296, DW5_KAF7449894, DW5_KAF7451489		SN001A_12210	SN001C_12262	SN002B_12355	T199_11985
OG0000233	PTR86124_04717, PTR86124_04718	ARCrB10_PWO23823	Alg130_05609, Alg130_05610	Alg215_08944	BT91_05695	CC142_07210, CC142_07211	DW7_03613, DW7_03616	EW30621_06931	EW44_07210	EW7m1_07265, EW7m1_07266	L13192_04932	M4_KAF7573523, M4_KAF7573524, M4_KAF7573526	EDU43029	Ptr11137_PZC92379	Ptr134_KAG9380920, Ptr134_KAG9380921	Ptr239_PZD26180	Ptr5213_PZD39144, Ptr5213_PZD39145	Ptr902_07802	DW5_KAF7450868	SD20_11184	SN001A_07336	SN001C_07027, SN001C_07028	SN002B_09999, SN002B_11049	T199_07025, T199_07026	T205_05500, T205_05501	V1_KAA8621635, V1_KAA8621636
OG0000234	PTR86124_05234, PTR86124_05235	ARCrB10_PWO24234	Alg130_06485	Alg215_05357	BT91_11823, BT91_11824	CC142_08127	DW7_08651, DW7_08652	EW30621_08033, EW30621_08034	EW44_06443, EW44_06444	EW7m1_08286	L13192_12130, L13192_12131	M4_KAF7567563	EDU50459, EDU50460	Ptr11137_PZC93749, Ptr11137_PZC93750	Ptr134_KAG9382148	Ptr239_PZD28027	Ptr5213_PZD38636, Ptr5213_PZD38637	Ptr902_09480, Ptr902_09481	DW5_KAF7446449	SD20_08234, SD20_11249	SN001A_08084, SN001A_08085	SN001C_07989, SN001C_07990	SN002B_08146	T199_06753	T205_09072, T205_09073	V1_KAA8617168
OG0000235	PTR86124_05374, PTR86124_05856, PTR86124_10756, PTR86124_13043	ARCrB10_PWO19666		Alg215_11856	BT91_06989, BT91_09514, BT91_11964	CC142_02171	DW7_03026	EW30621_11996	EW44_02431	EW7m1_12323, EW7m1_12425	L13192_10110	M4_KAF7566895, M4_KAF7567416, M4_KAF7567688, M4_KAF7569573		Ptr11137_PZC87808	Ptr134_KAG9381496, Ptr134_KAG9382003, Ptr134_KAG9382241, Ptr134_KAG9382681	Ptr239_PZD22088, Ptr239_PZD22213	Ptr5213_PZD22433		DW5_KAF7445775, DW5_KAF7446307, DW5_KAF7447222		SN001A_11847	SN001C_02037	SN002B_02077	T199_11626	T205_11621	V1_KAA8611875, V1_KAA8616519, V1_KAA8617018, V1_KAA8617294
OG0000236	PTR86124_06823, PTR86124_06824	ARCrB10_PWO23418, ARCrB10_PWO23419	Alg130_08308, Alg130_08309	Alg215_08598, Alg215_08599	BT91_07328	CC142_07441	DW7_08097	EW30621_07695, EW30621_07696	EW44_07701	EW7m1_07859	L13192_09007, L13192_09008	M4_KAF7570915, M4_KAF7570916	EDU48466	Ptr11137_PZC92195	Ptr134_KAG9383978, Ptr134_KAG9383979	Ptr239_PZD25513	Ptr5213_PZD36891	Ptr902_03020, Ptr902_03021	DW5_KAF7449082, DW5_KAF7449083	SD20_05131	SN001A_08897, SN001A_11301	SN001C_07287	SN002B_08204	T199_08246, T199_08247	T205_08292, T205_08293	V1_KAA8618609, V1_KAA8618610
OG0000237	PTR86124_07758, PTR86124_07759	ARCrB10_PWO22807	Alg130_04182	Alg215_03625	BT91_02037, BT91_02038	CC142_02660, CC142_02661	DW7_01045	EW30621_04006	EW44_02895	EW7m1_03055	L13192_00787, L13192_00788	M4_KAF7577929, M4_KAF7577930	EDU41128, EDU41129	Ptr11137_PZC98873	Ptr134_KAG9388558, Ptr134_KAG9388559	Ptr239_PZD29311	Ptr5213_PZD42718	Ptr902_00826, Ptr902_00827	DW5_KAF7454797, DW5_KAF7454798	SD20_05272	SN001A_02994, SN001A_02995	SN001C_02650, SN001C_02651	SN002B_02609, SN002B_02610	T199_04341	T205_04081	V1_KAA8626380, V1_KAA8626381, V1_KAA8626382
OG0000238	PTR86124_08596, PTR86124_08598	ARCrB10_PWO21418, ARCrB10_PWO21419	Alg130_09741, Alg130_09742	Alg215_10327, Alg215_10328	BT91_12674, BT91_12676	CC142_09238	DW7_08192	EW30621_09120	EW44_09269	EW7m1_09492	L13192_10384, L13192_10386	M4_KAF7565572, M4_KAF7565573	EDU49433, EDU49434	Ptr11137_PZC90369	Ptr134_KAG9380301, Ptr134_KAG9380302	Ptr239_PZD24285	Ptr5213_PZD30953	Ptr902_10062, Ptr902_10063	DW5_KAF7445303, DW5_KAF7445304	SD20_08878	SN001A_09239	SN001C_08973	SN002B_09484	T199_09761, T199_09762	T205_09691, T205_09692	V1_KAA8613595, V1_KAA8613596
OG0000239	PTR86124_08893, PTR86124_08894	ARCrB10_PWO20445	Alg130_06700, Alg130_06701	Alg215_09941, Alg215_09942	BT91_06517, BT91_06518	CC142_09296	DW7_04393	EW30621_09126	EW44_06826	EW7m1_09425, EW7m1_09426	L13192_06594, L13192_06595	M4_KAF7568167, M4_KAF7568168	EDU42590	Ptr11137_PZC96516	Ptr134_KAG9376970, Ptr134_KAG9376971	Ptr239_PZD27223	Ptr5213_PZD40961, Ptr5213_PZD40962	Ptr902_02501, Ptr902_02502	DW5_KAF7443341, DW5_KAF7443342	SD20_07935	SN001A_09104	SN001C_09143	SN002B_09258	T199_06798, T199_06799	T205_07665, T205_07666	V1_KAA8617594, V1_KAA8617595
OG0000240	PTR86124_09363	ARCrB10_PWO26893, ARCrB10_PWO26894	Alg130_01481	Alg215_09511	BT91_06101	CC142_08517, CC142_08518	DW7_06000	EW30621_08483, EW30621_08484	EW44_08750, EW44_08751	EW7m1_08666, EW7m1_08667	L13192_06965	M4_KAF7568634, M4_KAF7568635	EDU44005	Ptr11137_PZC94902	Ptr134_KAG9376419, Ptr134_KAG9376420	Ptr239_PZD29548	Ptr5213_PZD39452	Ptr902_02119, Ptr902_02120	DW5_KAF7442906, DW5_KAF7442907	SD20_07342, SD20_07343	SN001A_08462, SN001A_08463	SN001C_08377, SN001C_08378	SN002B_03297, SN002B_03298	T199_01684	T205_05590	V1_KAA8618133, V1_KAA8618134
OG0000241	PTR86124_10494, PTR86124_10496	ARCrB10_PWO21991, ARCrB10_PWO25329	Alg130_02905	Alg215_02595	BT91_08243	CC142_06230	DW7_08032	EW30621_03426	EW44_03178	EW7m1_03026	L13192_05301, L13192_07106, L13192_08742	M4_KAF7571372	EDU47208	Ptr11137_PZC90864, Ptr11137_PZC98080	Ptr134_KAG9385388, Ptr134_KAG9385391	Ptr239_PZD24579, Ptr239_PZD29400	Ptr5213_PZD26634, Ptr5213_PZD33280	Ptr902_02748, Ptr902_04791, Ptr902_04792, Ptr902_09191, Ptr902_09192	DW5_KAF7447683	SD20_04790	SN001A_05196, SN001A_08770	SN001C_05990	SN002B_02195, SN002B_07819	T199_02975	T205_05843	V1_KAA8619538
OG0000242	PTR86124_11342, PTR86124_11343	ARCrB10_PWO20594, ARCrB10_PWO22327	Alg130_09228, Alg130_10604	Alg215_08394	BT91_12441	CC142_07098, CC142_07099	DW7_05286	EW30621_08513, EW30621_10622	EW44_08764, EW44_10745	EW7m1_07196	L13192_10602	M4_KAF7565839		Ptr11137_PZC92284	Ptr134_KAG9380066, Ptr134_KAG9380067	Ptr239_PZD26125	Ptr5213_PZD35372	Ptr902_11124, Ptr902_11125	DW5_KAF7445555, DW5_KAF7445556	SD20_04545, SD20_11159	SN001A_08522, SN001A_10644	SN001C_08414, SN001C_10652	SN002B_08551, SN002B_10798	T199_09289, T199_11019	T205_09162, T205_10594	V1_KAA8613836
OG0000243	PTR86124_11398	ARCrB10_PWO26606, ARCrB10_PWO26607, ARCrB10_PWO26608	Alg130_08320	Alg215_11220	BT91_12498	CC142_06496, CC142_06497, CC142_06498	DW7_10923	EW30621_05612	EW44_06763	EW7m1_04810	L13192_10542	M4_KAF7565775, M4_KAF7565776, M4_KAF7565777		Ptr11137_PZC93541	Ptr134_KAG9380123, Ptr134_KAG9380124, Ptr134_KAG9380125	Ptr239_PZD26556	Ptr5213_PZD26958	Ptr902_11057, Ptr902_11058, Ptr902_11059	DW5_KAF7445494, DW5_KAF7445495, DW5_KAF7445496	SD20_07801		SN001C_06345, SN001C_06346, SN001C_06347	SN002B_07674	T199_09858	T205_10789	V1_KAA8613773, V1_KAA8613774, V1_KAA8613775
OG0000244	PTR86124_00078	ARCrB10_PWO26679	Alg130_03753, Alg130_10988	Alg215_09553	BT91_00100	CC142_07888, CC142_07889	DW7_05507	EW30621_06508, EW30621_11031	EW44_08147, EW44_10726	EW7m1_08804, EW7m1_08805	L13192_02645	M4_KAF7575835, M4_KAF7575836	EDU44432, EDU44433	Ptr11137_PZC90612	Ptr134_KAG9377747	Ptr239_PZD25137	Ptr5213_PZD34981	Ptr902_06797	DW5_KAF7452808, DW5_KAF7452809	SD20_08263	SN001A_06519	SN001C_10683, SN001C_11067	SN002B_09943, SN002B_11183	T199_09983, T199_10967	T205_04740, T205_10951	V1_KAA8624405, V1_KAA8624406
OG0000245	PTR86124_03208	ARCrB10_PWO19548, ARCrB10_PWO19588	Alg130_11859	Alg215_11189, Alg215_11190	BT91_02448	CC142_11947, CC142_12014	DW7_11787	EW30621_11952, EW30621_12093	EW44_12010, EW44_12013	EW7m1_11876, EW7m1_12036	L13192_00408	M4_KAF7578400, M4_KAF7578401		Ptr11137_PZC88246	Ptr134_KAG9388982	Ptr239_PZD22573	Ptr5213_PZD26413	Ptr902_00424, Ptr902_00425, Ptr902_00426	DW5_KAF7455227, DW5_KAF7455228	SD20_06128	SN001A_11906, SN001A_11983	SN001C_12013, SN001C_12027	SN002B_12099, SN002B_12129	T199_11764	T205_11740	V1_KAA8626795, V1_KAA8626796
OG0000246	PTR86124_03455	ARCrB10_PWO28985, ARCrB10_PWO28986	Alg130_10383	Alg215_06451	BT91_02203	CC142_01472, CC142_01473	DW7_06334	EW30621_01941, EW30621_01942	EW44_01912, EW44_01913	EW7m1_02158, EW7m1_02159	L13192_00633	M4_KAF7578134, M4_KAF7578135	EDU41286	Ptr11137_PZC99428	Ptr134_KAG9388738, Ptr134_KAG9388739	Ptr239_PZD24676	Ptr5213_PZD43031	Ptr902_00665, Ptr902_00666	DW5_KAF7454980, DW5_KAF7454981	SD20_07334	SN001A_10267, SN001A_10268	SN001C_01163, SN001C_01164	SN002B_01340, SN002B_01341	T199_10342	T205_07446	V1_KAA8626552, V1_KAA8626553
OG0000247	PTR86124_03670, PTR86124_03671	ARCrB10_PWO24010, ARCrB10_PWO24011	Alg130_11125	Alg215_06613	BT91_13601, BT91_13602	CC142_06464, CC142_06465	DW7_08263	EW30621_06638	EW44_06541, EW44_06542	EW7m1_06465, EW7m1_06466	L13192_06201, L13192_06202	M4_KAF7572409	EDU46276, EDU46277	Ptr11137_PZC94228	Ptr134_KAG9384415, Ptr134_KAG9384416	Ptr239_PZD27672	Ptr5213_PZD38966	Ptr902_03833, Ptr902_03834	DW5_KAF7448686	SD20_09858	SN001A_06643, SN001A_06644	SN001C_06231, SN001C_06232	SN002B_06813, SN002B_06814	T199_11115	T205_11096	V1_KAA8620536
OG0000248	PTR86124_04274	ARCrB10_PWO24070, ARCrB10_PWO24071	Alg130_09313	Alg215_07865	BT91_08590	CC142_06252, CC142_06253	DW7_06812	EW30621_04171, EW30621_04172	EW44_06519, EW44_06520	EW7m1_06490, EW7m1_06491	L13192_05641	M4_KAF7571747, M4_KAF7571748	EDU46866	Ptr11137_PZC92845	Ptr134_KAG9385043, Ptr134_KAG9385044	Ptr239_PZD29260	Ptr5213_PZD39676	Ptr902_04443, Ptr902_07513	DW5_KAF7448041, DW5_KAF7448042	SD20_07525	SN001A_03946, SN001A_03947	SN001C_06032, SN001C_06033	SN002B_04240, SN002B_04241	T199_09361	T205_09273	V1_KAA8619899, V1_KAA8619900
OG0000249	PTR86124_04573	ARCrB10_PWO28804, ARCrB10_PWO28805	Alg130_02392	Alg215_03897	BT91_05839	CC142_01629, CC142_01630	DW7_01692	EW30621_02055, EW30621_02056	EW44_01999, EW44_02000	EW7m1_02477, EW7m1_02478	L13192_05069	M4_KAF7573692	EDU42889	Ptr11137_PZC99146	Ptr134_KAG9380775, Ptr134_KAG9380776	Ptr239_PZD31858	Ptr5213_PZD42081	Ptr902_07943, Ptr902_07944	DW5_KAF7451012, DW5_KAF7451013	SD20_03102, SD20_11011	SN001A_01813, SN001A_01814	SN001C_01234, SN001C_01235	SN002B_01454, SN002B_01455	T199_02625	T205_02366	V1_KAA8621790, V1_KAA8621791
OG0000250	PTR86124_06194	ARCrB10_PWO27271, ARCrB10_PWO27272	Alg130_07707	Alg215_04478	BT91_13340	CC142_05830, CC142_05831	DW7_06122	EW30621_05734, EW30621_05735	EW44_03230, EW44_03231	EW7m1_05863, EW7m1_05864	L13192_03807	M4_KAF7575388, M4_KAF7575389	EDU45909	Ptr11137_PZC98545	Ptr134_KAG9385860, Ptr134_KAG9385861	Ptr239_PZD29645	Ptr5213_PZD40536	Ptr902_05747, Ptr902_05748	DW5_KAF7451500, DW5_KAF7451501	SD20_06078	SN001A_03457, SN001A_03458	SN001C_03140, SN001C_03141	SN002B_05949, SN002B_05950	T199_07677	T205_07753	V1_KAA8622514, V1_KAA8622515
OG0000251	PTR86124_07741, PTR86124_07742	ARCrB10_PWO19578, ARCrB10_PWO23542	Alg130_04166	Alg215_03642	BT91_02020, BT91_02021	CC142_02678	DW7_01061	EW30621_03988, EW30621_11730	EW44_02878, EW44_11948	EW7m1_03038, EW7m1_11738		M4_KAF7577910, M4_KAF7577911	EDU41112	Ptr11137_PZC87957, Ptr11137_PZC98857	Ptr134_KAG9388539, Ptr134_KAG9388540	Ptr239_PZD25942	Ptr5213_PZD42702	Ptr902_00843	DW5_KAF7454778, DW5_KAF7454779	SD20_02241	SN001A_03012, SN001A_11619	SN001C_02632, SN001C_11898	SN002B_02627, SN002B_11728	T199_04325	T205_04065	V1_KAA8626360, V1_KAA8626361
OG0000252	PTR86124_08221	ARCrB10_PWO26279	Alg130_03203	Alg215_03074	BT91_03338	CC142_03737, CC142_03738	DW7_08689, DW7_08690	EW30621_04917, EW30621_04918	EW44_04090, EW44_04091	EW7m1_04233, EW7m1_04234	L13192_11166	M4_KAF7579336, M4_KAF7579337	EDU42142	Ptr11137_PZC90404, Ptr11137_PZC90405	Ptr134_KAG9378259	Ptr239_PZD24014, Ptr239_PZD24015	Ptr5213_PZD31880	Ptr902_09099, Ptr902_09100	DW5_KAF7442291, DW5_KAF7442292	SD20_03356	SN001A_04976, SN001A_04977	SN001C_03731, SN001C_03732	SN002B_04935, SN002B_04936	T199_04802	T205_02780	V1_KAA8627677
OG0000253	PTR86124_12105, PTR86124_12432	ARCrB10_PWO31109, ARCrB10_PWO31110	Alg130_00901	Alg215_02182	BT91_10658	CC142_00074, CC142_00075	DW7_00227	EW30621_05127, EW30621_05128	EW44_00498, EW44_00499	EW7m1_00349, EW7m1_00350	L13192_08515	M4_KAF7564959, M4_KAF7564960	EDU49922	Ptr11137_PZD04034	Ptr134_KAG9378626, Ptr134_KAG9378628	Ptr239_PZD30326	Ptr5213_PZD46770	Ptr902_09727, Ptr902_13111	DW5_KAF7444389	SD20_02419, SD20_02420	SN001A_05266, SN001A_05267	SN001C_07376	SN002B_00164, SN002B_00165	T199_00767	T205_00756	V1_KAA8614555, V1_KAA8614556
OG0000254	PTR86124_13394, PTR86124_13975	ARCrB10_PWO12599	Alg130_12167	Alg215_12059		CC142_12235, CC142_12244, CC142_12332	DW7_10770	EW30621_12359	EW44_12213, EW44_12224, EW44_12307	EW7m1_12168, EW7m1_12272, EW7m1_12285, EW7m1_12299, EW7m1_12359, EW7m1_12415		M4_KAF7572921, M4_KAF7573927		Ptr11137_PZC87768	Ptr134_KAG9375829, Ptr134_KAG9383211, Ptr134_KAG9385500		Ptr5213_PZD22659	Ptr902_12194, Ptr902_13843			SN001A_12257	SN001C_12138, SN001C_12280, SN001C_12303, SN001C_12371	SN002B_12245, SN002B_12338, SN002B_12445	T199_11852	T205_11984	V1_KAA8623825
OG0000255		ARCrB10_PWO19521	Alg130_12087, Alg130_12107	Alg215_12230	BT91_10907	CC142_12237	DW7_11880	EW30621_11989	EW44_12212	EW7m1_08037		M4_KAF7565199, M4_KAF7568080, M4_KAF7569654		Ptr11137_PZC87882	Ptr134_KAG9380167, Ptr134_KAG9382317, Ptr134_KAG9386168		Ptr5213_PZD23538		DW5_KAF7443040, DW5_KAF7444975, DW5_KAF7447460, DW5_KAF7448136, DW5_KAF7449433, DW5_KAF7449893		SN001A_11988	SN001C_11670	SN002B_12003	T199_12093	T205_12002, T205_12028, T205_12058, T205_12128, T205_12145	V1_KAA8611157, V1_KAA8613248, V1_KAA8613383, V1_KAA8613733, V1_KAA8617672, V1_KAA8621422
OG0000256	PTR86124_00127	ARCrB10_PWO21394, ARCrB10_PWO21395	Alg130_07221	Alg215_10379	BT91_00147	CC142_10111, CC142_10112	DW7_07545	EW30621_09801, EW30621_09802	EW44_09972, EW44_09973	EW7m1_09942, EW7m1_09943	L13192_02599	M4_KAF7575882, M4_KAF7575883	EDU44479	Ptr11137_PZC99849	Ptr134_KAG9377700	Ptr239_PZD23903	Ptr5213_PZD40271	Ptr902_06750, Ptr902_06751	DW5_KAF7452856, DW5_KAF7452857	SD20_08400	SN001A_09870, SN001A_09871	SN001C_09994, SN001C_09995	SN002B_09991, SN002B_09992	T199_07223	T205_07244	V1_KAA8624451, V1_KAA8624452
OG0000257	PTR86124_00641	ARCrB10_PWO28198, ARCrB10_PWO28199	Alg130_09802	Alg215_06653	BT91_00669	CC142_09870, CC142_11714	DW7_10100	EW30621_11483, EW30621_11750	EW44_09887, EW44_11698	EW7m1_11212	L13192_02102	M4_KAF7576452, M4_KAF7576453	EDU39828	Ptr11137_PZD00665	Ptr134_KAG9387135, Ptr134_KAG9387136	Ptr239_PZD30500	Ptr5213_PZD31063	Ptr902_06235, Ptr902_06236	DW5_KAF7453382, DW5_KAF7453383	SD20_08468	SN001A_11032, SN001A_11033	SN001C_02479, SN001C_11723	SN002B_10161, SN002B_10162	T199_02408	T205_09725	V1_KAA8624990, V1_KAA8624991
OG0000258	PTR86124_01038	ARCrB10_PWO28676	Alg130_00207	Alg215_02990	BT91_01070	CC142_02855, CC142_02856	DW7_09324	EW30621_03218, EW30621_03219	EW44_02121, EW44_02122	EW7m1_02313, EW7m1_02314	L13192_01718	M4_KAF7576888, M4_KAF7576889	EDU40208	Ptr11137_PZD03651	Ptr134_KAG9387557, Ptr134_KAG9387558	Ptr239_PZD29175	Ptr5213_PZD41819	Ptr902_01818, Ptr902_01819	DW5_KAF7453795, DW5_KAF7453796	SD20_05438	SN001A_02110, SN001A_02111	SN001C_01591, SN001C_01592	SN002B_02909, SN002B_02910	T199_08947	T205_00688	V1_KAA8625397, V1_KAA8625398
OG0000259	PTR86124_01221	ARCrB10_PWO20000	Alg130_09124, Alg130_12325	Alg215_11679, Alg215_11705, Alg215_11785, Alg215_12246, Alg215_12335, Alg215_12354	BT91_08639	CC142_11685, CC142_11829, CC142_12027		EW30621_08719, EW30621_10641, EW30621_11619, EW30621_11887	EW44_11648, EW44_11833	EW7m1_11863, EW7m1_11941, EW7m1_12128	L13192_09492	M4_KAF7571802			Ptr134_KAG9377622						SN001A_09311, SN001A_12288	SN001C_08687, SN001C_11184, SN001C_12001, SN001C_12357	SN002B_11935, SN002B_12143	T199_12183	T205_11539, T205_12085, T205_12151
OG0000260	PTR86124_03362	ARCrB10_PWO28693, ARCrB10_PWO28694	Alg130_04153	Alg215_04438	BT91_02293	CC142_04639, CC142_04640	DW7_06681, DW7_08094	EW30621_02120, EW30621_02121	EW44_03985, EW44_03986	EW7m1_02372, EW7m1_02373	L13192_00545	M4_KAF7578237, M4_KAF7578238	EDU41379	Ptr11137_PZC95173	Ptr134_KAG9388831	Ptr239_PZD31969	Ptr5213_PZD40430	Ptr902_00572, Ptr902_00573	DW5_KAF7455078, DW5_KAF7455079	SD20_12067	SN001A_02171, SN001A_02172	SN001C_04493, SN001C_04494	SN002B_01771, SN002B_01772	T199_05371	T205_02518	V1_KAA8626648
OG0000261	PTR86124_04831	ARCrB10_PWO22609, ARCrB10_PWO22610	Alg130_08645	Alg215_09186	BT91_05582	CC142_10733, CC142_10734	DW7_03811	EW30621_10717, EW30621_10718	EW44_08385, EW44_08386	EW7m1_11150, EW7m1_11151	L13192_04816	M4_KAF7573392, M4_KAF7573393	EDU43136	Ptr11137_PZC91357	Ptr134_KAG9381039, Ptr134_KAG9381040, Ptr134_KAG9381041	Ptr239_PZD25205	Ptr5213_PZD35267	Ptr902_07682	DW5_KAF7450745, DW5_KAF7450746	SD20_08070	SN001A_10661, SN001A_10662	SN001C_10695	SN002B_08174, SN002B_08175	T199_08638	T205_08543	V1_KAA8621503, V1_KAA8621504
OG0000262	PTR86124_04971, PTR86124_04972	ARCrB10_PWO24834	Alg130_06376, Alg130_06377	Alg215_03394	BT91_05447, BT91_05448	CC142_01433, CC142_01434	DW7_07933	EW30621_02562, EW30621_02563	EW44_05321	EW7m1_05477	L13192_04705, L13192_04706	M4_KAF7573223	EDU43750, EDU43751	Ptr11137_PZC93398	Ptr134_KAG9381177	Ptr239_PZD33143	Ptr5213_PZD44624	Ptr902_07562, Ptr902_07563	DW5_KAF7450606	SD20_04912	SN001A_05482	SN001C_02922, SN001C_02923	SN002B_05907	T199_06451, T199_06452	T205_07162, T205_07163	V1_KAA8621370, V1_KAA8621371
OG0000263	PTR86124_06549, PTR86124_10928, PTR86124_13688, PTR86124_13813	ARCrB10_PWO19526	Alg130_11707	Alg215_11944	BT91_07048, BT91_08097, BT91_13687, BT91_13925			EW30621_12216		EW7m1_12071	L13192_08752	M4_KAF7566011, M4_KAF7570001	EDU46139, EDU46604, EDU49779	Ptr11137_PZC87992	Ptr134_KAG9375696	Ptr239_PZD22106, Ptr239_PZD22111, Ptr239_PZD22131	Ptr5213_PZD22500, Ptr5213_PZD22567, Ptr5213_PZD22569	Ptr902_02756, Ptr902_11454	DW5_KAF7441813, DW5_KAF7448798, DW5_KAF7449863		SN001A_12095			T199_11641	T205_11641	V1_KAA8613980, V1_KAA8618327, V1_KAA8619361
OG0000264	PTR86124_07463	ARCrB10_PWO28813	Alg130_03015	Alg215_01683	BT91_01749	CC142_05401, CC142_08945	DW7_07283, DW7_07284	EW30621_04493	EW44_05465, EW44_09087	EW7m1_07585	L13192_01062	M4_KAF7577630, M4_KAF7577633	EDU40874, EDU40877	Ptr11137_PZD02056, Ptr11137_PZD02059	Ptr134_KAG9388253, Ptr134_KAG9388256	Ptr239_PZD30041	Ptr5213_PZD44392, Ptr5213_PZD44395	Ptr902_01122, Ptr902_01123	DW5_KAF7454507	SD20_03127, SD20_03128	SN001A_11215	SN001C_05378, SN001C_08781	SN002B_04542	T199_02115	T205_07434	V1_KAA8626093, V1_KAA8626096
OG0000265	PTR86124_10038, PTR86124_10039	ARCrB10_PWO22062, ARCrB10_PWO22063	Alg130_07447	Alg215_09695	BT91_09769	CC142_02486, CC142_02487	DW7_11230	EW30621_11228, EW30621_11230	EW44_10693, EW44_10694	EW7m1_08922, EW7m1_08923	L13192_07469	M4_KAF7569283		Ptr11137_PZC90949	Ptr134_KAG9382943, Ptr134_KAG9382944	Ptr239_PZD23138	Ptr5213_PZD43767	Ptr902_07123, Ptr902_07124	DW5_KAF7446992, DW5_KAF7446994	SD20_03306	SN001A_02753, SN001A_02755	SN001C_02357, SN001C_02358	SN002B_10856, SN002B_10857	T199_09272	T205_07178	V1_KAA8612480, V1_KAA8612482
OG0000266	PTR86124_11036	ARCrB10_PWO31350, ARCrB10_PWO31351	Alg130_01413	Alg215_00610	BT91_08000	CC142_10522, CC142_10523	DW7_07192, DW7_11105	EW30621_10442, EW30621_10443	EW44_10543, EW44_10544	EW7m1_02310, EW7m1_02311	L13192_11974	M4_KAF7570110	EDU49079	Ptr11137_PZD01715	Ptr134_KAG9383308	Ptr239_PZD29869	Ptr5213_PZD38069	Ptr902_03667, Ptr902_03668	DW5_KAF7449761, DW5_KAF7449762	SD20_06915	SN001A_00504	SN001C_10494, SN001C_10495, SN001C_10496	SN002B_04005, SN002B_04006	T199_00897	T205_02377	V1_KAA8619290, V1_KAA8619291
OG0000267	PTR86124_11141, PTR86124_11142	ARCrB10_PWO25293	Alg130_04060	Alg215_06838, Alg215_06839	BT91_07892, BT91_07893	CC142_05778, CC142_05779	DW7_03752, DW7_03753	EW30621_05972	EW44_05982	EW7m1_06014	L13192_11869, L13192_11870	M4_KAF7570222, M4_KAF7570224	EDU48967	Ptr11137_PZC96764, Ptr11137_PZC96765	Ptr134_KAG9383416, Ptr134_KAG9383417	Ptr239_PZD27799	Ptr5213_PZD37941, Ptr5213_PZD37942	Ptr902_03562	DW5_KAF7449654	SD20_04290, SD20_04293	SN001A_06036	SN001C_07193	SN002B_06235	T199_04090	T205_04001	V1_KAA8619182, V1_KAA8619184
OG0000268	PTR86124_12124		Alg130_05883, Alg130_11190	Alg215_11783, Alg215_11906	BT91_03825, BT91_03989		DW7_08500	EW30621_06544, EW30621_11517	EW44_11491	EW7m1_11604	L13192_02721, L13192_02882, L13192_08669	M4_KAF7574184, M4_KAF7574356	EDU44979	Ptr11137_PZC88773, Ptr11137_PZC92713	Ptr134_KAG9386844, Ptr134_KAG9386999	Ptr239_PZD22880	Ptr5213_PZD24404	Ptr902_11689, Ptr902_11847, Ptr902_13534, Ptr902_13644	DW5_KAF7452510	SD20_08342, SD20_11794	SN001A_11531		SN002B_11664	T199_06104, T199_11160	T205_05869, T205_11777	V1_KAA8623668
OG0000269	PTR86124_12999, PTR86124_13504	ARCrB10_PWO19476, ARCrB10_PWO19522		Alg215_11638	BT91_03609, BT91_03694	CC142_12059	DW7_11987	EW30621_12470	EW44_11620, EW44_11862	EW7m1_11634	L13192_06270, L13192_06274, L13192_10739, L13192_12526, L13192_12770, L13192_12801, L13192_12810, L13192_12816	M4_KAF7573934, M4_KAF7573983, M4_KAF7579564		Ptr11137_PZC88254, Ptr11137_PZC88415	Ptr134_KAG9375803	Ptr239_PZD22564	Ptr5213_PZD26193	Ptr902_02724, Ptr902_12185, Ptr902_13332	DW5_KAF7445723		SN001A_12068	SN001C_11363	SN002B_12146, SN002B_12158			V1_KAA8623801
OG0000270	PTR86124_13541, PTR86124_13542	ARCrB10_PWO26845	Alg130_06861	Alg215_04627	BT91_05199, BT91_05200	CC142_10518, CC142_10519	DW7_04788	EW30621_08123, EW30621_08124	EW44_10533, EW44_10534	EW7m1_03685, EW7m1_03686	L13192_04470, L13192_04471	M4_KAF7572950, M4_KAF7572951	EDU43504, EDU43505, EDU43506	Ptr11137_PZD00418	Ptr134_KAG9381427, Ptr134_KAG9381428	Ptr239_PZD32540	Ptr5213_PZD41001	Ptr902_08462	DW5_KAF7450347, DW5_KAF7450348	SD20_00141	SN001A_05302	SN001C_10479	SN002B_03154	T199_06777	T205_06756	V1_KAA8621105
OG0000271		ARCrB10_PWO13773	Alg130_12303		BT91_03604	CC142_12311		EW30621_12290	EW44_11381, EW44_12262	EW7m1_12136		M4_KAF7564258			Ptr134_KAG9375907, Ptr134_KAG9379182, Ptr134_KAG9380634, Ptr134_KAG9384318				DW5_KAF7441673, DW5_KAF7445726, DW5_KAF7446636			SN001C_12353	SN002B_12412	T199_11811, T199_11825, T199_11834, T199_11872, T199_11948, T199_11971, T199_11976, T199_11986, T199_11990, T199_12028, T199_12030, T199_12031, T199_12034, T199_12041, T199_12066, T199_12073, T199_12108	T205_11861	V1_KAA8619446, V1_KAA8620631
OG0000272	PTR86124_00746	ARCrB10_PWO30634	Alg130_09526	Alg215_00306	BT91_00774	CC142_00607, CC142_00608	DW7_01149, DW7_03106	EW30621_00949, EW30621_00950	EW44_00892, EW44_00893	EW7m1_01147, EW7m1_01148	L13192_01997	M4_KAF7576570, M4_KAF7576571	EDU39932	Ptr11137_PZD05064	Ptr134_KAG9387246, Ptr134_KAG9387247	Ptr239_PZD35624	Ptr5213_PZD46429	Ptr902_06127	DW5_KAF7453492, DW5_KAF7453493	SD20_09830, SD20_10918	SN001A_00787, SN001A_00788	SN001C_00204	SN002B_00445, SN002B_00446	T199_01782	T205_01642	V1_KAA8625096
OG0000273	PTR86124_01450	ARCrB10_PWO27913, ARCrB10_PWO27914	Alg130_06840	Alg215_03236	BT91_03870	CC142_04347, CC142_04348	DW7_08407	EW30621_04574, EW30621_04575	EW44_04603, EW44_04604	EW7m1_04654, EW7m1_04655	L13192_02766	M4_KAF7574229, M4_KAF7574230	EDU44866	Ptr11137_PZC98730	Ptr134_KAG9386964	Ptr239_PZD26316	Ptr5213_PZD40130	Ptr902_11730, Ptr902_11731	DW5_KAF7452632, DW5_KAF7452633	SD20_04966	SN001A_04501, SN001A_04502	SN001C_01940, SN001C_01941	SN002B_02123, SN002B_02124	T199_05473	T205_03236	V1_KAA8623626
OG0000274	PTR86124_01705, PTR86124_01706	ARCrB10_PWO26126, ARCrB10_PWO26127	Alg130_03765, Alg130_03766	Alg215_05641, Alg215_05642	BT91_04117, BT91_04118	CC142_04109, CC142_04110	DW7_10390	EW30621_04446, EW30621_04447	EW44_04328	EW7m1_04418	L13192_03001, L13192_03002	M4_KAF7574503, M4_KAF7574504	EDU45097	Ptr11137_PZC99709	Ptr134_KAG9386718, Ptr134_KAG9386719		Ptr5213_PZD40005	Ptr902_04908, Ptr902_04909	DW5_KAF7452378, DW5_KAF7452379	SD20_01029	SN001A_04285	SN001C_04068	SN002B_04434	T199_05200, T199_05201	T205_03675
OG0000275	PTR86124_01787	ARCrB10_PWO29510	Alg130_01815	Alg215_02132, Alg215_02133	BT91_04201	CC142_03144, CC142_03145	DW7_01432	EW30621_02941	EW44_03407, EW44_03408	EW7m1_03097, EW7m1_03098	L13192_03081, L13192_03082	M4_KAF7574587, M4_KAF7574588	EDU45167	Ptr11137_PZD04368	Ptr134_KAG9386630	Ptr239_PZD35751	Ptr5213_PZD44049	Ptr902_04985, Ptr902_04986	DW5_KAF7452291, DW5_KAF7452292	SD20_08902	SN001A_03372, SN001A_03373	SN001C_02952, SN001C_02953	SN002B_03276	T199_02878	T205_01762	V1_KAA8623293, V1_KAA8623294
OG0000276	PTR86124_02749	ARCrB10_PWO23911, ARCrB10_PWO23912	Alg130_06421	Alg215_06667	BT91_11109	CC142_08940, CC142_08941	DW7_04372	EW30621_05904, EW30621_05905	EW44_07762	EW7m1_05926	L13192_09631	M4_KAF7566685, M4_KAF7566686	EDU51172	Ptr11137_PZC92016	Ptr134_KAG9379338, Ptr134_KAG9379339	Ptr239_PZD25760	Ptr5213_PZD36790	Ptr902_12298, Ptr902_12299	DW5_KAF7443600, DW5_KAF7443601	SD20_06970	SN001A_07556, SN001A_07557	SN001C_07338, SN001C_07339	SN002B_07670, SN002B_07671	T199_06496	T205_06180	V1_KAA8615809, V1_KAA8615810
OG0000277	PTR86124_05144, PTR86124_13486		Alg130_11459, Alg130_11608	Alg215_11278, Alg215_11911	BT91_03677, BT91_05326, BT91_14198	CC142_11043, CC142_12190	DW7_11788	EW30621_11142, EW30621_12289	EW44_12136	EW7m1_11515, EW7m1_12223	L13192_04539	M4_KAF7572443, M4_KAF7573029, M4_KAF7573960	EDU44805			Ptr239_PZD22748		Ptr902_03807	DW5_KAF7446555, DW5_KAF7450424		SN001A_10959, SN001A_12148	SN001C_12206	SN002B_11203, SN002B_12292	T199_11520, T199_11580	T205_11391, T205_11601	V1_KAA8617258, V1_KAA8621181
OG0000278	PTR86124_05232, PTR86124_05233	ARCrB10_PWO24236	Alg130_06486	Alg215_05358	BT91_11821, BT91_11822	CC142_08129	DW7_08650	EW30621_08036	EW44_06446	EW7m1_08288	L13192_12132, L13192_12133	M4_KAF7567564, M4_KAF7567565	EDU50458	Ptr11137_PZC93747, Ptr11137_PZC93748	Ptr134_KAG9382150	Ptr239_PZD28028	Ptr5213_PZD38634, Ptr5213_PZD38635	Ptr902_09482, Ptr902_09483	DW5_KAF7446450, DW5_KAF7446451	SD20_07150, SD20_11248, SD20_12213	SN001A_08087	SN001C_07992	SN002B_08148	T199_06754	T205_09070, T205_09071	V1_KAA8617170
OG0000279	PTR86124_05242, PTR86124_05243	ARCrB10_PWO20825, ARCrB10_PWO20826	Alg130_07172	Alg215_10800	BT91_11831, BT91_11832	CC142_10291	DW7_09571	EW30621_10297	EW44_10247	EW7m1_10295	L13192_12122, L13192_12123	M4_KAF7567554, M4_KAF7567555	EDU50467	Ptr11137_PZC89621	Ptr134_KAG9382140, Ptr134_KAG9382141	Ptr239_PZD23499	Ptr5213_PZD30154	Ptr902_09473	DW5_KAF7446440, DW5_KAF7446441, DW5_KAF7446442	SD20_07776	SN001A_10180	SN001C_10286	SN002B_10338, SN002B_10339	T199_07172	T205_07116, T205_07117	V1_KAA8617159, V1_KAA8617160
OG0000280	PTR86124_05261, PTR86124_13498	ARCrB10_PWO19642, ARCrB10_PWO27546	Alg130_03343	Alg215_03907	BT91_03691, BT91_11851	CC142_02607, CC142_11716	DW7_00633	EW30621_01456, EW30621_11755	EW44_02805, EW44_11703	EW7m1_02603	L13192_11341, L13192_12105, L13192_12727	M4_KAF7567534, M4_KAF7573980	EDU44812, EDU50486		Ptr134_KAG9382121	Ptr239_PZD30453	Ptr5213_PZD41645	Ptr902_09455	DW5_KAF7446422		SN001A_03083, SN001A_11753	SN001C_02524, SN001C_11726	SN002B_02557, SN002B_11944	T199_03429	T205_03373	V1_KAA8617140
OG0000281	PTR86124_05894	ARCrB10_PWO20317	Alg130_10639	Alg215_11050	BT91_13037, BT91_13038	CC142_11014	DW7_01354	EW30621_11263, EW30621_11982	EW44_11038, EW44_11039	EW7m1_11029, EW7m1_11030	L13192_04079, L13192_04080	M4_KAF7575689, M4_KAF7575690	EDU44141, EDU44142	Ptr11137_PZC89082	Ptr134_KAG9385573	Ptr239_PZD23348	Ptr5213_PZD29675	Ptr902_06027, Ptr902_06028	DW5_KAF7451200, DW5_KAF7451201	SD20_06448	SN001A_10976	SN001C_10965, SN001C_10966	SN002B_11138	T199_10637	T205_10504	V1_KAA8622220, V1_KAA8622221
OG0000282	PTR86124_06558	ARCrB10_PWO19976, ARCrB10_PWO19977	Alg130_11029, Alg130_11253	Alg215_11529	BT91_07062	CC142_11364, CC142_11365	DW7_08862, DW7_11937	EW30621_11455, EW30621_11456	EW44_11471, EW44_11472	EW7m1_11442, EW7m1_11443				Ptr11137_PZC88589	Ptr134_KAG9384238	Ptr239_PZD22643, Ptr239_PZD27988, Ptr239_PZD27989	Ptr5213_PZD26696		DW5_KAF7448810, DW5_KAF7448811		SN001A_11501, SN001A_11502	SN001C_11434, SN001C_11435	SN002B_11645, SN002B_11646	T199_10920	T205_10999, T205_11668, T205_12144	V1_KAA8618338, V1_KAA8618339
OG0000283	PTR86124_06740, PTR86124_06741	ARCrB10_PWO24308	Alg130_04279	Alg215_04711	BT91_07248, BT91_07249	CC142_01948	DW7_04976, DW7_11438	EW30621_00420	EW44_02271	EW7m1_02249	L13192_08927, L13192_08928	M4_KAF7571007	EDU48383, EDU48385	Ptr11137_PZC98279, Ptr11137_PZC98280	Ptr134_KAG9384059, Ptr134_KAG9384060	Ptr239_PZD36241	Ptr5213_PZD42987	Ptr902_02940, Ptr902_02941	DW5_KAF7448999, DW5_KAF7449000	SD20_10992, SD20_11513	SN001A_03133	SN001C_01653	SN002B_02960	T199_00945	T205_01738	V1_KAA8618526, V1_KAA8618527
OG0000284	PTR86124_07148	ARCrB10_PWO21437, ARCrB10_PWO21438	Alg130_10311, Alg130_10312	Alg215_03646, Alg215_03647	BT91_07650	CC142_09169, CC142_09170	DW7_09108	EW30621_09337	EW44_10467, EW44_10468	EW7m1_10417	L13192_09314	M4_KAF7570562	EDU48768	Ptr11137_PZC93264	Ptr134_KAG9383664	Ptr239_PZD24050	Ptr5213_PZD31110	Ptr902_03337	DW5_KAF7449419	SD20_11462	SN001A_09363, SN001A_09364	SN001C_09193, SN001C_09194	SN002B_09500, SN002B_09501	T199_10327, T199_10328	T205_10487, T205_10488	V1_KAA8618929, V1_KAA8618930
OG0000285	PTR86124_09024	ARCrB10_PWO26247, ARCrB10_PWO26248	Alg130_01171	Alg215_01255	BT91_06722	CC142_10430, CC142_10431	DW7_09529	EW30621_10300	EW44_10450, EW44_10451	EW7m1_04386, EW7m1_04387	L13192_06485	M4_KAF7568034, M4_KAF7568035	EDU42479	Ptr11137_PZC95741	Ptr134_KAG9376852, Ptr134_KAG9376853	Ptr239_PZD29188	Ptr5213_PZD40111	Ptr902_02607, Ptr902_02608	DW5_KAF7442024, DW5_KAF7442025	SD20_10551	SN001A_10335	SN001C_04090, SN001C_04091	SN002B_10479, SN002B_10480	T199_01509	T205_01149	V1_KAA8617584, V1_KAA8617585
OG0000286	PTR86124_09258	ARCrB10_PWO21023	Alg130_01054	Alg215_11496	BT91_06206	CC142_11271, CC142_11445	DW7_08684	EW30621_10121, EW30621_10122	EW44_10212, EW44_10213	EW7m1_10202, EW7m1_10203	L13192_06859	M4_KAF7568509, M4_KAF7568511	EDU43898	Ptr11137_PZC99566	Ptr134_KAG9376535, Ptr134_KAG9376536	Ptr239_PZD22675, Ptr239_PZD22765	Ptr5213_PZD36761	Ptr902_02232	DW5_KAF7443023	SD20_08585	SN001A_10130, SN001A_10131	SN001C_11233, SN001C_11417	SN002B_10314, SN002B_10315	T199_01455	T205_01433	V1_KAA8618017, V1_KAA8618018
OG0000287	PTR86124_09877	ARCrB10_PWO22603	Alg130_05594	Alg215_09246	BT91_10145	CC142_08234, CC142_08235	DW7_08361	EW30621_09685, EW30621_09686	EW44_09890, EW44_09891	EW7m1_09883, EW7m1_09884	L13192_08019	M4_KAF7564420	EDU50415	Ptr11137_PZC93640	Ptr134_KAG9379151, Ptr134_KAG9379152	Ptr239_PZD28481	Ptr5213_PZD39553	Ptr902_12620, Ptr902_12621	DW5_KAF7444912, DW5_KAF7444913	SD20_07966	SN001A_08202, SN001A_08203	SN001C_09772, SN001C_09773	SN002B_08255, SN002B_08256	T199_07869	T205_02285	V1_KAA8615091, V1_KAA8615092
OG0000288	PTR86124_10857		Alg130_11408	Alg215_01800, Alg215_11231	BT91_00026, BT91_09611, BT91_14192	CC142_04197, CC142_11292	DW7_10860	EW30621_03042, EW30621_11984, EW30621_12255	EW44_05887	EW7m1_10259	L13192_12271, L13192_12499, L13192_12633	M4_KAF7569457	EDU47801	Ptr11137_PZC93383, Ptr11137_PZD03735	Ptr134_KAG9382779	Ptr239_PZD33821	Ptr5213_PZD23418, Ptr5213_PZD26698, Ptr5213_PZD45773	Ptr902_10729	DW5_KAF7445907	SD20_12124	SN001A_09499	SN001C_06298, SN001C_11307	SN002B_05538, SN002B_09291	T199_01307		V1_KAA8611974
OG0000289	PTR86124_10861		Alg130_11478	Alg215_05410, Alg215_11422	BT91_00023, BT91_09615, BT91_14195	CC142_04201, CC142_11362		EW30621_03045, EW30621_11404, EW30621_12286	EW44_05883, EW44_10438	EW7m1_10432	L13192_12278, L13192_12502, L13192_12639	M4_KAF7569453	EDU47797	Ptr11137_PZC90625, Ptr11137_PZD03731	Ptr134_KAG9382783	Ptr239_PZD33825	Ptr5213_PZD34457, Ptr5213_PZD45769	Ptr902_13316		SD20_11063	SN001A_10208	SN001C_06294, SN001C_11348	SN002B_05534, SN002B_10681	T199_01310, T199_11478	T205_11465	V1_KAA8611979
OG0000290	PTR86124_10866		Alg130_11950	Alg215_05414, Alg215_12022, Alg215_12023	BT91_00021, BT91_09620, BT91_14196	CC142_06787, CC142_11361		EW30621_09821, EW30621_11405	EW44_05179, EW44_10439	EW7m1_10433	L13192_12280, L13192_12504, L13192_12641	M4_KAF7569448	EDU47793	Ptr11137_PZC90626, Ptr11137_PZD03728	Ptr134_KAG9382788	Ptr239_PZD33828	Ptr5213_PZD34459, Ptr5213_PZD45766	Ptr902_13314		SD20_11457	SN001A_10209	SN001C_06643, SN001C_11347	SN002B_09928, SN002B_10682	T199_07708, T199_11807	T205_11811	V1_KAA8611985
OG0000291	PTR86124_11200, PTR86124_13050, PTR86124_13633	ARCrB10_PWO19734	Alg130_11347	Alg215_11881	BT91_03635, BT91_11721, BT91_13697	CC142_11801	DW7_10785	EW30621_11869	EW44_11809	EW7m1_11833		M4_KAF7565997, M4_KAF7567681, M4_KAF7573897	EDU44777, EDU46003, EDU46083, EDU49772	Ptr11137_PZC87954	Ptr134_KAG9375864, Ptr134_KAG9379936, Ptr134_KAG9382247				DW5_KAF7445692, DW5_KAF7446590, DW5_KAF7452717	SD20_10732	SN001A_11793	SN001C_11815	SN002B_11907	T199_11596	T205_11594	V1_KAA8613969, V1_KAA8617300, V1_KAA8623861
OG0000292	PTR86124_12384	ARCrB10_PWO31159	Alg130_08666, Alg130_12259, Alg130_12260, Alg130_12274	Alg215_03116	BT91_10612	CC142_00125	DW7_05205	EW30621_01081	EW44_00550	EW7m1_00399	L13192_08468	M4_KAF7564906	EDU49972	Ptr11137_PZD04079	Ptr134_KAG9378682	Ptr239_PZD27990, Ptr239_PZD33992	Ptr5213_PZD46725	Ptr902_09676	DW5_KAF7444442	SD20_11969, SD20_11971	SN001A_01903	SN001C_00357	SN002B_00117, SN002B_10703	T199_00815, T199_10372, T199_11500, T199_12078	T205_00705, T205_10015	V1_KAA8614609, V1_KAA8621973
OG0000293	PTR86124_13514		Alg130_11796, Alg130_11835	Alg215_12006, Alg215_12068, Alg215_12158	BT91_00047, BT91_00048, BT91_03706	CC142_12188	DW7_11933, DW7_11948	EW30621_10657			L13192_04106, L13192_05193, L13192_06226, L13192_06242, L13192_07094, L13192_07165, L13192_07963, L13192_12195, L13192_12246, L13192_12686	M4_KAF7568827, M4_KAF7573877		Ptr11137_PZC88208		Ptr239_PZD22299, Ptr239_PZD22566	Ptr5213_PZD23728	Ptr902_08062, Ptr902_09938		SD20_12296			SN002B_12111, SN002B_12360	T199_11789	T205_12015	V1_KAA8617355
OG0000294		ARCrB10_PWO21206, ARCrB10_PWO21778	Alg130_01681, Alg130_01682	Alg215_01169, Alg215_10002		CC142_09282, CC142_10026	DW7_01900, DW7_09078	EW30621_09149, EW30621_09911	EW44_07387	EW7m1_09378, EW7m1_10013	L13192_03770, L13192_03771, L13192_12028	M4_KAF7575349	EDU45870	Ptr11137_PZC98511		Ptr239_PZD33451	Ptr5213_PZD45070	Ptr902_03723, Ptr902_05709	DW5_KAF7451541	SD20_01737, SD20_11519	SN001A_09133, SN001A_09959	SN001C_09132, SN001C_09966	SN002B_09246, SN002B_10104	T199_02303, T199_10207		V1_KAA8622553
OG0000295	PTR86124_00020, PTR86124_10862, PTR86124_13487	ARCrB10_PWO20033	Alg130_10943	Alg215_05411, Alg215_11429	BT91_03678, BT91_09616	CC142_10624		EW30621_03046, EW30621_11291	EW44_05882	EW7m1_11398	L13192_02692, L13192_02736	M4_KAF7569452, M4_KAF7573961, M4_KAF7575779		Ptr11137_PZC88811, Ptr11137_PZD03730	Ptr134_KAG9375815, Ptr134_KAG9382784	Ptr239_PZD22731, Ptr239_PZD33826	Ptr5213_PZD27029, Ptr5213_PZD45768	Ptr902_09597, Ptr902_11703		SD20_10620, SD20_11442		SN001C_11288	SN002B_05532	T199_10993		V1_KAA8611981, V1_KAA8623816
OG0000296	PTR86124_00062	ARCrB10_PWO21710	Alg130_10642, Alg130_12165	Alg215_10245	BT91_00087	CC142_09931	DW7_10487, DW7_10825	EW30621_12055, EW30621_12056	EW44_08153, EW44_08154	EW7m1_12205	L13192_02652, L13192_04147	M4_KAF7575824, M4_KAF7575827	EDU44425	Ptr11137_PZC91395	Ptr134_KAG9377756	Ptr239_PZD23100	Ptr5213_PZD33053	Ptr902_06806, Ptr902_08132	DW5_KAF7452799	SD20_08630	SN001A_10898	SN001C_09832, SN001C_09833	SN002B_11014, SN002B_11015	T199_09072, T199_09073	T205_11733	V1_KAA8624395
OG0000297	PTR86124_00160, PTR86124_00162	ARCrB10_PWO21714, ARCrB10_PWO21715	Alg130_11156	Alg215_09912	BT91_00180	CC142_10061, CC142_11399	DW7_06964	EW30621_09065	EW44_09416	EW7m1_09479, EW7m1_09480	L13192_02567	M4_KAF7575918	EDU44511, EDU44515	Ptr11137_PZC90328	Ptr134_KAG9377617, Ptr134_KAG9377618	Ptr239_PZD24278	Ptr5213_PZD32573	Ptr902_06717, Ptr902_06718	DW5_KAF7452889	SD20_10032, SD20_10033, SD20_10034	SN001A_09040, SN001A_09041	SN001C_11468	SN002B_09156	T199_11697	T205_11122	V1_KAA8624485
OG0000298	PTR86124_00300	ARCrB10_PWO24173	Alg130_06063	Alg215_02726	BT91_00327	CC142_01821	DW7_00442	EW30621_03467	EW44_05912	EW7m1_07509	L13192_02437	M4_KAF7576073	EDU39498	Ptr11137_PZD00255	Ptr134_KAG9377520	Ptr239_PZD32469	Ptr5213_PZD43593	Ptr902_06583	DW5_KAF7453025	SD20_07918, SD20_07919	SN001A_02594	SN001C_01554	SN002B_01700	T199_01416	T205_04293	V1_KAA8610765, V1_KAA8610766, V1_KAA8610769, V1_KAA8610770, V1_KAA8610771, V1_KAA8610828, V1_KAA8610829, V1_KAA8610830, V1_KAA8624627, V1_KAA8624628
OG0000299	PTR86124_00853	ARCrB10_PWO28020, ARCrB10_PWO28021	Alg130_11686	Alg215_03830	BT91_00886	CC142_04409	DW7_11086	EW30621_02593, EW30621_02594	EW44_02876, EW44_02877	EW7m1_07111, EW7m1_07112	L13192_01898	M4_KAF7576681	EDU40032	Ptr11137_PZC92437	Ptr134_KAG9387359, Ptr134_KAG9387360	Ptr239_PZD31267	Ptr5213_PZD41963	Ptr902_02012, Ptr902_02013	DW5_KAF7453597, DW5_KAF7453598	SD20_11028	SN001A_02665, SN001A_02666	SN001C_02594, SN001C_02595	SN002B_02389, SN002B_02390	T199_09500	T205_09415	V1_KAA8625197
OG0000300	PTR86124_01250	ARCrB10_PWO25154	Alg130_01618	Alg215_05308	BT91_01281	CC142_04575	DW7_08022	EW30621_05308, EW30621_05309	EW44_04739, EW44_04740	EW7m1_04853	L13192_01517	M4_KAF7577112, M4_KAF7577113	EDU40416	Ptr11137_PZD01866	Ptr134_KAG9387769, Ptr134_KAG9387770	Ptr239_PZD34066	Ptr5213_PZD45160	Ptr902_01607, Ptr902_01608	DW5_KAF7454024, DW5_KAF7454025	SD20_03203	SN001A_05416, SN001A_05417	SN001C_04426, SN001C_04427	SN002B_05571, SN002B_05572	T199_02328	T205_01568	V1_KAA8625606, V1_KAA8625607
OG0000301	PTR86124_01745	ARCrB10_PWO21536	Alg130_09080, Alg130_09081	Alg215_10298, Alg215_10299		CC142_09582	DW7_07693	EW30621_08771, EW30621_08772	EW44_09616, EW44_09617	EW7m1_07991, EW7m1_07992	L13192_03036	M4_KAF7574540	EDU45130	Ptr11137_PZC90355	Ptr134_KAG9386676, Ptr134_KAG9386677	Ptr239_PZD25932	Ptr5213_PZD31927	Ptr902_04943	DW5_KAF7452334	SD20_03561	SN001A_08782, SN001A_08783	SN001C_09482, SN001C_09483	SN002B_08972	T199_06218, T199_06219	T205_09376, T205_09377	V1_KAA8623334, V1_KAA8623335
OG0000302	PTR86124_01949, PTR86124_01950	ARCrB10_PWO31243, ARCrB10_PWO31244	Alg130_03549	Alg215_00195	BT91_04360, BT91_04361	CC142_00026, CC142_00027	DW7_04706	EW30621_00502	EW44_00147	EW7m1_00452	L13192_03229, L13192_03230	M4_KAF7574752, M4_KAF7574753	EDU45315, EDU45316	Ptr11137_PZD04869	Ptr134_KAG9386477	Ptr239_PZD35965	Ptr5213_PZD47172	Ptr902_05143	DW5_KAF7452131	SD20_02714	SN001A_00034	SN001C_00162	SN002B_00281	T199_01970, T199_01971	T205_04145, T205_04146	V1_KAA8623135, V1_KAA8623136
OG0000303	PTR86124_03064	ARCrB10_PWO20480, ARCrB10_PWO20481	Alg130_10807	Alg215_11179	BT91_02591	CC142_10642	DW7_09749	EW30621_10509, EW30621_10510	EW44_10679, EW44_10680	EW7m1_10880, EW7m1_10881	L13192_00288	M4_KAF7578555, M4_KAF7578556	EDU41646	Ptr11137_PZC89361	Ptr134_KAG9389118	Ptr239_PZD22314, Ptr239_PZD22987	Ptr5213_PZD29120	Ptr902_00293, Ptr902_00294, Ptr902_13918	DW5_KAF7455370, DW5_KAF7455371	SD20_01667	SN001A_10793, SN001A_10794	SN001C_10540	SN002B_10596	T199_10763	T205_10661	V1_KAA8626933
OG0000304	PTR86124_04321	ARCrB10_PWO21914	Alg130_07652	Alg215_09958	BT91_08545	CC142_10723, CC142_10816	DW7_09218, DW7_10536	EW30621_10621, EW30621_10727	EW44_10604, EW44_10841	EW7m1_10797, EW7m1_11911	L13192_05593	M4_KAF7571692	EDU46907	Ptr11137_PZC89211, Ptr11137_PZD01530	Ptr134_KAG9385091	Ptr239_PZD30406	Ptr5213_PZD45729	Ptr902_04490, Ptr902_14185	DW5_KAF7447986	SD20_07540, SD20_07896	SN001A_09306	SN001C_09024, SN001C_09025	SN002B_10812, SN002B_10927	T199_07371	T205_07678	V1_KAA8619844
OG0000305	PTR86124_05601	ARCrB10_PWO30497	Alg130_00890	Alg215_00923	BT91_12196, BT91_12197	CC142_06282, CC142_06283	DW7_02784	EW30621_00222	EW44_01328, EW44_01329	EW7m1_00182, EW7m1_00183	L13192_11664	M4_KAF7567179, M4_KAF7567180	EDU50798	Ptr11137_PZC93051	Ptr134_KAG9381780	Ptr239_PZD28438	Ptr5213_PZD37988	Ptr902_11532	DW5_KAF7446075, DW5_KAF7446076	SD20_02180	SN001A_03606, SN001A_03607	SN001C_06290, SN001C_06291	SN002B_03631, SN002B_03632	T199_02222	T205_01095	V1_KAA8616782, V1_KAA8616783
OG0000306	PTR86124_07392	ARCrB10_PWO21875, ARCrB10_PWO21876	Alg130_07127	Alg215_04734	BT91_01676	CC142_09141, CC142_09142	DW7_06976	EW30621_09013, EW30621_09014	EW44_09239, EW44_09240	EW7m1_09337	L13192_01131	M4_KAF7577552	EDU40807	Ptr11137_PZD00929	Ptr134_KAG9388178, Ptr134_KAG9388179	Ptr239_PZD30146	Ptr5213_PZD38378	Ptr902_01198, Ptr902_01199, Ptr902_14014	DW5_KAF7454432	SD20_05191, SD20_11670	SN001A_09325	SN001C_08960, SN001C_08961	SN002B_09148, SN002B_09149	T199_06887	T205_07084	V1_KAA8626019
OG0000307	PTR86124_07465, PTR86124_07466	ARCrB10_PWO28816	Alg130_05310, Alg130_05311	Alg215_03442, Alg215_03443	BT91_01753, BT91_01754	CC142_05402	DW7_02747	EW30621_04496, EW30621_04497	EW44_05466	EW7m1_10579, EW7m1_10580	L13192_01060	M4_KAF7577632	EDU40876	Ptr11137_PZD02058	Ptr134_KAG9388255	Ptr239_PZD31164	Ptr5213_PZD44393	Ptr902_01115, Ptr902_01116	DW5_KAF7454510, DW5_KAF7454511	SD20_00512	SN001A_05418	SN001C_05377	SN002B_04545	T199_10109, T199_10110	T205_10208, T205_10209	V1_KAA8626095
OG0000308	PTR86124_07638	ARCrB10_PWO22948, ARCrB10_PWO22949	Alg130_08042	Alg215_06113	BT91_01930	CC142_11951, CC142_11952	DW7_11699	EW30621_11997, EW30621_11998	EW44_11926, EW44_11927	EW7m1_11955, EW7m1_11956	L13192_00891	M4_KAF7577806, M4_KAF7577807	EDU41039	Ptr11137_PZD04474	Ptr134_KAG9388435	Ptr239_PZD26480	Ptr5213_PZD37574	Ptr902_00937, Ptr902_00938	DW5_KAF7454678	SD20_01697	SN001A_11911, SN001A_11912	SN001C_11938, SN001C_11939	SN002B_12039, SN002B_12040	T199_08201	T205_08018	V1_KAA8626267
OG0000309	PTR86124_07694	ARCrB10_PWO20820, ARCrB10_PWO20821	Alg130_10691	Alg215_10974	BT91_01987	CC142_10380, CC142_10381	DW7_09700	EW30621_10454, EW30621_10455	EW44_10333, EW44_10334	EW7m1_10285, EW7m1_10286	L13192_00839	M4_KAF7577870, M4_KAF7577871	EDU41093	Ptr11137_PZC91567	Ptr134_KAG9388490	Ptr239_PZD25693	Ptr5213_PZD35788	Ptr902_00879, Ptr902_00880	DW5_KAF7454741	SD20_06279	SN001A_10469, SN001A_10470	SN001C_10319, SN001C_10320	SN002B_10607, SN002B_10608	T199_09012	T205_10664	V1_KAA8626326
OG0000310	PTR86124_09063	ARCrB10_PWO29877	Alg130_01208	Alg215_01216	BT91_06683	CC142_03183, CC142_03184	DW7_05259	EW30621_03549, EW30621_03550	EW44_03560	EW7m1_03445	L13192_06446, L13192_06447	M4_KAF7567993, M4_KAF7567994	EDU42441, EDU42442	Ptr11137_PZC94161	Ptr134_KAG9376810, Ptr134_KAG9376811	Ptr239_PZD33077	Ptr5213_PZD42788	Ptr902_02648, Ptr902_02649	DW5_KAF7441982, DW5_KAF7441983	SD20_00571	SN001A_03409	SN001C_03270	SN002B_03464	T199_01547, T199_01548	T205_01187	V1_KAA8617542, V1_KAA8617543
OG0000311	PTR86124_09315	ARCrB10_PWO26009, ARCrB10_PWO26010	Alg130_01525	Alg215_08077, Alg215_08078	BT91_06148	CC142_03824	DW7_08568, DW7_08569	EW30621_02792, EW30621_02793	EW44_04057, EW44_04058	EW7m1_04691	L13192_06918	M4_KAF7568583, M4_KAF7568584	EDU43956	Ptr11137_PZC96113, Ptr11137_PZC96114	Ptr134_KAG9376466	Ptr239_PZD23806	Ptr5213_PZD30650	Ptr902_02167	DW5_KAF7442955	SD20_09210, SD20_09211	SN001A_03901	SN001C_03805	SN002B_04164	T199_01728	T205_03818, T205_03819	V1_KAA8618084, V1_KAA8618085
OG0000312	PTR86124_09726	ARCrB10_PWO30923, ARCrB10_PWO30924	Alg130_04123	Alg215_00389	BT91_10288	CC142_01158	DW7_00592	EW30621_00355, EW30621_00356	EW44_00046, EW44_00047	EW7m1_00053	L13192_08158	M4_KAF7564570	EDU50279	Ptr11137_PZD05255	Ptr134_KAG9379009, Ptr134_KAG9379010	Ptr239_PZD35336	Ptr5213_PZD43162	Ptr902_10997, Ptr902_12382, Ptr902_12383, Ptr902_13998	DW5_KAF7444770, DW5_KAF7444771	SD20_03281	SN001A_00253, SN001A_00254	SN001C_00870	SN002B_00055	T199_07108	T205_01270	V1_KAA8614946, V1_KAA8614947
OG0000313	PTR86124_09823	ARCrB10_PWO22582, ARCrB10_PWO22583	Alg130_11560	Alg215_06911	BT91_10195	CC142_10744, CC142_10745	DW7_11736	EW30621_05563	EW44_05212, EW44_05213	EW7m1_05326, EW7m1_05327	L13192_08067	M4_KAF7564222, M4_KAF7564474	EDU50365	Ptr11137_PZC94058, Ptr11137_PZC94059	Ptr134_KAG9379099	Ptr239_PZD23516	Ptr5213_PZD31453, Ptr5213_PZD31454	Ptr902_12471	DW5_KAF7444860	SD20_07425	SN001A_08129, SN001A_08130	SN001C_10636, SN001C_10637	SN002B_08079, SN002B_08080	T199_11420	T205_10835	V1_KAA8615038
OG0000314	PTR86124_10113	ARCrB10_PWO23505	Alg130_10929	Alg215_08326	BT91_09850	CC142_06968, CC142_06969	DW7_08316	EW30621_06993, EW30621_06994	EW44_07073, EW44_07074	EW7m1_08574, EW7m1_08575	L13192_07408	M4_KAF7569201, M4_KAF7569202	EDU47596	Ptr11137_PZC91026	Ptr134_KAG9383012	Ptr239_PZD26169	Ptr5213_PZD37464	Ptr902_07057, Ptr902_07058	DW5_KAF7446919, DW5_KAF7446920	SD20_05775	SN001A_07140, SN001A_07141	SN001C_06736, SN001C_06737	SN002B_07239, SN002B_07240	T199_09156	T205_09084	V1_KAA8612548
OG0000315	PTR86124_10730	ARCrB10_PWO27189	Alg130_09893, Alg130_10512	Alg215_08926, Alg215_08927	BT91_09489	CC142_02992	DW7_02685	EW30621_03584, EW30621_03585	EW44_03310	EW7m1_05877	L13192_07687	M4_KAF7569604, M4_KAF7569605	EDU47921	Ptr11137_PZC96301	Ptr134_KAG9382657, Ptr134_KAG9382658	Ptr239_PZD29720	Ptr5213_PZD40781	Ptr902_07361, Ptr902_07362	DW5_KAF7447244, DW5_KAF7447245	SD20_10637	SN001A_05762	SN001C_07555, SN001C_07556	SN002B_03183	T199_07257, T199_10481	T205_10085, T205_10086	V1_KAA8611849
OG0000316	PTR86124_10807	ARCrB10_PWO27345	Alg130_10170, Alg130_11218	Alg215_10689	BT91_09560	CC142_06184	DW7_08891	EW30621_06459, EW30621_11394	EW44_06486	EW7m1_06508	L13192_07633	M4_KAF7569521	EDU47855	Ptr11137_PZC88765, Ptr11137_PZD03780	Ptr134_KAG9382727	Ptr239_PZD23533	Ptr5213_PZD30035, Ptr5213_PZD30684	Ptr902_07300, Ptr902_07301	DW5_KAF7447176	SD20_05036, SD20_11605, SD20_11715, SD20_12086	SN001A_03420	SN001C_06059	SN002B_06618	T199_07646, T199_11299	T205_06291, T205_11288	V1_KAA8611924
OG0000317	PTR86124_10935	ARCrB10_PWO20543	Alg130_11626	Alg215_11327	BT91_07054, BT91_08092	CC142_11238, CC142_11398	DW7_09475	EW30621_11491	EW44_10480	EW7m1_10152		M4_KAF7570009, M4_KAF7571191	EDU46144, EDU46599	Ptr11137_PZC88571	Ptr134_KAG9375530, Ptr134_KAG9383209, Ptr134_KAG9384245	Ptr239_PZD22187, Ptr239_PZD22188	Ptr5213_PZD22344		DW5_KAF7448803, DW5_KAF7449854	SD20_11243, SD20_11936	SN001A_10588	SN001C_11209, SN001C_11374	SN002B_11624	T199_10956	T205_10577, T205_11180	V1_KAA8618332, V1_KAA8619371
OG0000318	PTR86124_11131	ARCrB10_PWO19719	Alg130_11673	Alg215_11810	BT91_07903	CC142_11808, CC142_11809	DW7_11603	EW30621_11936, EW30621_11937	EW44_11816, EW44_11817	EW7m1_11886, EW7m1_11887	L13192_11880	M4_KAF7570213	EDU48980	Ptr11137_PZC88222	Ptr134_KAG9383406, Ptr134_KAG9383407	Ptr239_PZD22429	Ptr5213_PZD24994	Ptr902_03572	DW5_KAF7449665, DW5_KAF7449666	SD20_09709	SN001A_11806, SN001A_11807	SN001C_11811, SN001C_11812	SN002B_11921, SN002B_11922	T199_11631	T205_11577	V1_KAA8619194, V1_KAA8619195
OG0000319	PTR86124_11418	ARCrB10_PWO19707, ARCrB10_PWO24501	Alg130_06745	Alg215_08753	BT91_12518	CC142_05953, CC142_11137	DW7_02884	EW30621_04991, EW30621_09888	EW44_04671, EW44_11304	EW7m1_11118	L13192_05224, L13192_09652, L13192_10521	M4_KAF7565753, M4_KAF7578015			Ptr134_KAG9380149, Ptr134_KAG9388627			Ptr902_13276, Ptr902_13411		SD20_10242	SN001A_06148, SN001A_11641	SN001C_04606, SN001C_11103	SN002B_06325, SN002B_09906	T199_11469, T199_12096	T205_11477, T205_12031	V1_KAA8613752, V1_KAA8626449
OG0000320	PTR86124_11613, PTR86124_11614	ARCrB10_PWO21259	Alg130_09554	Alg215_10083	BT91_04934, BT91_04935	CC142_01306	DW7_07684	EW30621_09242	EW44_09470	EW7m1_09544	L13192_04267, L13192_04268	M4_KAF7572654, M4_KAF7572655	EDU43281, EDU43282	Ptr11137_PZC87424, Ptr11137_PZC87425	Ptr134_KAG9376059, Ptr134_KAG9376060	Ptr239_PZD24184	Ptr5213_PZD37092, Ptr5213_PZD37093	Ptr902_08250, Ptr902_08251	DW5_KAF7450083, DW5_KAF7450084		SN001A_09285	SN001C_09366	SN002B_09887	T199_10931	T205_09520	V1_KAA8620840, V1_KAA8620841
OG0000321	PTR86124_12350	ARCrB10_PWO30229	Alg130_11060, Alg130_11061	Alg215_03158, Alg215_03159	BT91_10579	CC142_00161	DW7_02119	EW30621_02106	EW44_00327	EW7m1_01278	L13192_08435	M4_KAF7564872	EDU50007	Ptr11137_PZD02237	Ptr134_KAG9378717	Ptr239_PZD35882	Ptr5213_PZD46553	Ptr902_09642, Ptr902_09643, Ptr902_14155, Ptr902_14156	DW5_KAF7444476, DW5_KAF7444477	SD20_02398, SD20_02399	SN001A_05111	SN001C_00056	SN002B_05197	T199_05331, T199_05332	T205_06314, T205_06315	V1_KAA8614646, V1_KAA8614647
OG0000322	PTR86124_12965	ARCrB10_PWO21670	Alg130_11217, Alg130_12275, Alg130_12276	Alg215_10449, Alg215_11895, Alg215_12295	BT91_10897, BT91_14283	CC142_11531		EW30621_11641	EW44_10232	EW7m1_10511, EW7m1_11932, EW7m1_11960, EW7m1_12385	L13192_07968	M4_KAF7566097, M4_KAF7570538	EDU46065, EDU46209	Ptr11137_PZC87826, Ptr11137_PZC89282		Ptr239_PZD23444, Ptr239_PZD24857	Ptr5213_PZD39773	Ptr902_06076, Ptr902_13252, Ptr902_13474		SD20_09055, SD20_12323		SN001C_11533	SN002B_11093	T199_10410		V1_KAA8615272
OG0000323	PTR86124_13017, PTR86124_13668	ARCrB10_PWO19728	Alg130_11695	Alg215_11683	BT91_05924, BT91_10955, BT91_13530, BT91_14217, BT91_14272	CC142_11576	DW7_11682	EW30621_11606	EW44_11691	EW7m1_11842	L13192_12083	M4_KAF7566846, M4_KAF7568832, M4_KAF7572500	EDU46204, EDU51048	Ptr11137_PZC88137	Ptr134_KAG9375924, Ptr134_KAG9379194	Ptr239_PZD22378	Ptr5213_PZD24700	Ptr902_13175, Ptr902_13359	DW5_KAF7441787, DW5_KAF7449941	SD20_11447	SN001A_11563	SN001C_11676	SN002B_11885			V1_KAA8615959, V1_KAA8620704
OG0000324	PTR86124_13296	ARCrB10_PWO22471, ARCrB10_PWO22472	Alg130_04000	Alg215_04495	BT91_06344	CC142_02947	DW7_00207	EW30621_04066	EW44_06248, EW44_06249	EW7m1_03999, EW7m1_04000	L13192_06741	M4_KAF7568354, M4_KAF7568355	EDU42728	Ptr11137_PZC92996	Ptr134_KAG9377150	Ptr239_PZD31126	Ptr5213_PZD41155	Ptr902_02357, Ptr902_02358	DW5_KAF7443173, DW5_KAF7443174	SD20_02934	SN001A_06197, SN001A_06198	SN001C_04466, SN001C_04467	SN002B_06394, SN002B_06395	T199_03990	T205_05677	V1_KAA8617873, V1_KAA8617874
OG0000325					BT91_07835, BT91_08130, BT91_10925							M4_KAF7564376, M4_KAF7564384, M4_KAF7564847, M4_KAF7565198, M4_KAF7565845, M4_KAF7567612, M4_KAF7567726, M4_KAF7567803, M4_KAF7568505, M4_KAF7568781, M4_KAF7568783, M4_KAF7568906, M4_KAF7568929, M4_KAF7569159, M4_KAF7569387, M4_KAF7569826, M4_KAF7569827, M4_KAF7570288, M4_KAF7570452, M4_KAF7570472, M4_KAF7571199, M4_KAF7571243, M4_KAF7572382, M4_KAF7572874, M4_KAF7573030, M4_KAF7573540, M4_KAF7574253, M4_KAF7575693, M4_KAF7575928, M4_KAF7575961, M4_KAF7576201, M4_KAF7578680, M4_KAF7579123
OG0000326	PTR86124_01975	ARCrB10_PWO31219	Alg130_03340, Alg130_03525	Alg215_00170, Alg215_00171	BT91_04386	CC142_00001, CC142_08625	DW7_02157	EW30621_00476	EW44_00170	EW7m1_00477	L13192_03255	M4_KAF7574777	EDU45341	Ptr11137_PZD04846	Ptr134_KAG9386453	Ptr239_PZD35942	Ptr5213_PZD47149	Ptr902_05168	DW5_KAF7452106, DW5_KAF7452107	SD20_09661, SD20_11278	SN001A_00059	SN001C_00137, SN001C_08534	SN002B_00254, SN002B_00255	T199_01945, T199_01946	T205_02681, T205_02682	V1_KAA8623110
OG0000327	PTR86124_02817	ARCrB10_PWO26132	Alg130_00398	Alg215_00713	BT91_02837	CC142_00727, CC142_00728	DW7_06365	EW30621_01287, EW30621_01288	EW44_01012, EW44_01013	EW7m1_01325, EW7m1_01326	L13192_00070	M4_KAF7578812, M4_KAF7578813	EDU44717	Ptr11137_PZD02701	Ptr134_KAG9389362, Ptr134_KAG9389363	Ptr239_PZD36104	Ptr5213_PZD47013	Ptr902_00067	DW5_KAF7455612	SD20_11266	SN001A_01082, SN001A_01083	SN001C_00447, SN001C_00448	SN002B_00744, SN002B_00745	T199_00716	T205_00483	V1_KAA8627175
OG0000328	PTR86124_03315	ARCrB10_PWO25819, ARCrB10_PWO25820	Alg130_09986	Alg215_08171	BT91_02340	CC142_06821, CC142_06822	DW7_03544	EW30621_08288	EW44_07029, EW44_07030	EW7m1_06857, EW7m1_06858	L13192_00504	M4_KAF7578285	EDU41422	Ptr11137_PZC94770	Ptr134_KAG9388878	Ptr239_PZD28368	Ptr5213_PZD39246	Ptr902_00531, Ptr902_00532	DW5_KAF7455122	SD20_03460, SD20_03461	SN001A_06991, SN001A_06992	SN001C_06659, SN001C_06660	SN002B_07034, SN002B_07035	T199_09938	T205_09902	V1_KAA8626691
OG0000329	PTR86124_03464, PTR86124_03465	ARCrB10_PWO21150	Alg130_10538	Alg215_10510, Alg215_10511	BT91_02194	CC142_06377	DW7_08187	EW30621_10421	EW44_06651	EW7m1_10477	L13192_00642, L13192_00643	M4_KAF7578126	EDU41275, EDU41276	Ptr11137_PZC95255	Ptr134_KAG9388730	Ptr239_PZD26710	Ptr5213_PZD39856	Ptr902_00675, Ptr902_00676	DW5_KAF7454971, DW5_KAF7454972	SD20_09273, SD20_09274, SD20_09428	SN001A_10436	SN001C_10475	SN002B_10574	T199_10482	T205_10512, T205_10513	V1_KAA8626544
OG0000330	PTR86124_04307	ARCrB10_PWO22269	Alg130_10456	Alg215_09502	BT91_08558	CC142_10226, CC142_10227	DW7_08810	EW30621_10168, EW30621_10169	EW44_10135, EW44_10136	EW7m1_10106, EW7m1_10107	L13192_05609	M4_KAF7571715	EDU46896	Ptr11137_PZC91284	Ptr134_KAG9385075, Ptr134_KAG9385076	Ptr239_PZD24946	Ptr5213_PZD34807	Ptr902_04475	DW5_KAF7448005	SD20_06512	SN001A_10184, SN001A_10185	SN001C_10189, SN001C_10190	SN002B_10215, SN002B_10216	T199_10403	T205_10396	V1_KAA8619862, V1_KAA8619863
OG0000331	PTR86124_05403	ARCrB10_PWO23411	Alg130_07366	Alg215_05950	BT91_11992	CC142_10134, CC142_10135	DW7_05992, DW7_05993	EW30621_09995	EW44_09942, EW44_09943	EW7m1_10100	L13192_11476, L13192_11477	M4_KAF7567385	EDU50618	Ptr11137_PZC94020	Ptr134_KAG9381978	Ptr239_PZD28387	Ptr5213_PZD39350	Ptr902_09317	DW5_KAF7446273, DW5_KAF7446274	SD20_00035, SD20_00036	SN001A_09930, SN001A_09931	SN001C_09973, SN001C_09974	SN002B_10117	T199_07130	T205_08360	V1_KAA8616985, V1_KAA8616986
OG0000332	PTR86124_05997	ARCrB10_PWO31095	Alg130_03509	Alg215_05856	BT91_13141	CC142_01700, CC142_01701	DW7_01647	EW30621_02539, EW30621_02540	EW44_03347, EW44_03348	EW7m1_02738, EW7m1_02739	L13192_03974	M4_KAF7575586	EDU44248	Ptr11137_PZD03403	Ptr134_KAG9385673, Ptr134_KAG9385674	Ptr239_PZD35196	Ptr5213_PZD41043	Ptr902_05918, Ptr902_05919	DW5_KAF7451309	SD20_02925	SN001A_05845	SN001C_01346, SN001C_01347	SN002B_01972, SN002B_01973	T199_03519	T205_03586	V1_KAA8622328, V1_KAA8622329
OG0000333	PTR86124_06097, PTR86124_12955, PTR86124_13721	ARCrB10_PWO20070	Alg130_11275	Alg215_12466	BT91_03572, BT91_10927, BT91_11647, BT91_13242	CC142_12116	DW7_11354	EW30621_12433, EW30621_12474	EW44_12286	EW7m1_12035, EW7m1_12386		M4_KAF7565223, M4_KAF7566080, M4_KAF7570559	EDU46055	Ptr11137_PZC87875	Ptr134_KAG9379877	Ptr239_PZD22772, Ptr239_PZD24049	Ptr5213_PZD27351, Ptr5213_PZD37948	Ptr902_03768, Ptr902_06090	DW5_KAF7444143		SN001A_11521	SN001C_12128	SN002B_12112, SN002B_12332			V1_KAA8615263
OG0000334	PTR86124_06524, PTR86124_13451, PTR86124_13820, PTR86124_13862, PTR86124_14061, PTR86124_14158	ARCrB10_PWO20422	Alg130_10811	Alg215_11065	BT91_08122, BT91_11681	CC142_10611	DW7_08902	EW30621_11343	EW44_10589	EW7m1_10494		M4_KAF7567706, M4_KAF7567751, M4_KAF7571219, M4_KAF7571258	EDU45976, EDU46228	Ptr11137_PZC88141	Ptr134_KAG9384264		Ptr5213_PZD24670		DW5_KAF7446533, DW5_KAF7446568, DW5_KAF7448755		SN001A_10549	SN001C_11359	SN002B_11751	T199_11488	T205_11720	V1_KAA8617245, V1_KAA8617282
OG0000335	PTR86124_06637	ARCrB10_PWO27466	Alg130_01317	Alg215_04588, Alg215_04589	BT91_07140, BT91_07141	CC142_02903	DW7_03075	EW30621_03280	EW44_03102	EW7m1_03811	L13192_08831, L13192_08832	M4_KAF7571113, M4_KAF7571114	EDU48278, EDU48279	Ptr11137_PZC90475	Ptr134_KAG9384167	Ptr239_PZD27276	Ptr5213_PZD40045	Ptr902_02839	DW5_KAF7448890, DW5_KAF7448891	SD20_03339, SD20_03340	SN001A_03153	SN001C_02864	SN002B_02986	T199_04534, T199_04535	T205_01226	V1_KAA8618418, V1_KAA8618419
OG0000336	PTR86124_07672, PTR86124_07673	ARCrB10_PWO24271, ARCrB10_PWO24274	Alg130_03558	Alg215_07908	BT91_01966, BT91_01967	CC142_06396	DW7_06603, DW7_06604	EW30621_06601	EW44_02765	EW7m1_06592, EW7m1_06595	L13192_00857	M4_KAF7577848	EDU41072, EDU41074	Ptr11137_PZD04442	Ptr134_KAG9388471	Ptr239_PZD26245	Ptr5213_PZD37668	Ptr902_00903	DW5_KAF7454714, DW5_KAF7454717	SD20_04560	SN001A_06612	SN001C_06195, SN001C_06198	SN002B_07013, SN002B_11738	T199_04381	T205_03499	V1_KAA8626305
OG0000337	PTR86124_07728, PTR86124_07730	ARCrB10_PWO21049	Alg130_11103	Alg215_10406, Alg215_11468	BT91_02011	CC142_10604, CC142_11507	DW7_10625	EW30621_11274	EW44_11589, EW44_11694	EW7m1_11510	L13192_00811	M4_KAF7577895, M4_KAF7577897, M4_KAF7578397		Ptr11137_PZC88670	Ptr134_KAG9388528, Ptr134_KAG9388529	Ptr239_PZD24649	Ptr5213_PZD27002	Ptr902_00849	DW5_KAF7454763, DW5_KAF7454764	SD20_09878, SD20_09879	SN001A_11616	SN001C_11565, SN001C_11613	SN002B_11748	T199_10236	T205_10230	V1_KAA8626349
OG0000338	PTR86124_09375	ARCrB10_PWO25997, ARCrB10_PWO25998	Alg130_05667	Alg215_04871	BT91_06089	CC142_08145, CC142_08146	DW7_07556	EW30621_10476, EW30621_10477	EW44_08359	EW7m1_08322	L13192_06975	M4_KAF7568650	EDU44017	Ptr11137_PZC95965	Ptr134_KAG9376407, Ptr134_KAG9376408	Ptr239_PZD26405	Ptr5213_PZD37436	Ptr902_02108, Ptr902_02109	DW5_KAF7442894, DW5_KAF7442895	SD20_06404	SN001A_10392, SN001A_10393	SN001C_08016, SN001C_08017	SN002B_10628, SN002B_10629	T199_05776	T205_04208	V1_KAA8618146
OG0000339	PTR86124_09494, PTR86124_13214	ARCrB10_PWO20728	Alg130_10771, Alg130_11795	Alg215_10843	BT91_05152	CC142_10411, CC142_10789	DW7_07591, DW7_11772	EW30621_10262	EW44_10407, EW44_10733	EW7m1_10365	L13192_07084	M4_KAF7568784, M4_KAF7572885	EDU44129	Ptr11137_PZC89515	Ptr134_KAG9375649, Ptr134_KAG9376290	Ptr239_PZD23399	Ptr5213_PZD29914	Ptr902_12003	DW5_KAF7442771, DW5_KAF7450304		SN001A_10317	SN001C_10376, SN001C_10756	SN002B_10561	T199_10522, T199_11664	T205_10582	V1_KAA8621059
OG0000340	PTR86124_09704	ARCrB10_PWO30900, ARCrB10_PWO30901	Alg130_01987	Alg215_00412	BT91_10310	CC142_01181, CC142_01182	DW7_11764	EW30621_00378	EW44_00021, EW44_00022	EW7m1_00075, EW7m1_00076	L13192_08181	M4_KAF7564594		Ptr11137_PZD05235	Ptr134_KAG9378986	Ptr239_PZD32289	Ptr5213_PZD36419	Ptr902_10971, Ptr902_10972	DW5_KAF7444745, DW5_KAF7444746	SD20_08453	SN001A_00228, SN001A_00229	SN001C_00893, SN001C_00894	SN002B_00077, SN002B_00078	T199_09539	T205_02088	V1_KAA8614920, V1_KAA8614921
OG0000341	PTR86124_10859			Alg215_01798, Alg215_05408, Alg215_11597, Alg215_11648	BT91_00025, BT91_09613, BT91_14194	CC142_04199, CC142_11131		EW30621_03043, EW30621_11659, EW30621_11809, EW30621_12473	EW44_05885	EW7m1_11057	L13192_12274, L13192_12636	M4_KAF7569455	EDU47799	Ptr11137_PZC93380, Ptr11137_PZD03733	Ptr134_KAG9382781	Ptr239_PZD33823	Ptr5213_PZD34454, Ptr5213_PZD45771			SD20_11636	SN001A_10980	SN001C_06296, SN001C_11321	SN002B_05536, SN002B_09292	T199_01308		V1_KAA8611975, V1_KAA8611977
OG0000342	PTR86124_11949	ARCrB10_PWO19914, ARCrB10_PWO20140	Alg130_11403		BT91_10829, BT91_10832	CC142_10998	DW7_10907	EW30621_11261, EW30621_12137	EW44_11268	EW7m1_11482	L13192_08666	M4_KAF7565145	EDU49782	Ptr11137_PZC88638, Ptr11137_PZC88821	Ptr134_KAG9385518	Ptr239_PZD22700, Ptr239_PZD22823	Ptr5213_PZD26936, Ptr5213_PZD27608	Ptr902_09882	DW5_KAF7444226	SD20_11440	SN001A_11771, SN001A_11777	SN001C_11485	SN002B_11449, SN002B_11972	T199_11126, T199_11127	T205_11042, T205_11043	V1_KAA8614388
OG0000343	PTR86124_11979, PTR86124_11980	ARCrB10_PWO26664, ARCrB10_PWO26665	Alg130_06023	Alg215_07033	BT91_10797, BT91_10798	CC142_07596	DW7_10765	EW30621_05208	EW44_07809	EW7m1_05254	L13192_08641, L13192_08642	M4_KAF7565097	EDU49804	Ptr11137_PZC90668	Ptr134_KAG9378508	Ptr239_PZD24989, Ptr239_PZD24990	Ptr5213_PZD32483	Ptr902_09857, Ptr902_09858, Ptr902_13970, Ptr902_13971	DW5_KAF7444254	SD20_05343	SN001A_05317	SN001C_07414	SN002B_05375	T199_06917, T199_06918	T205_05985	V1_KAA8614419
OG0000344	PTR86124_13035	ARCrB10_PWO20722	Alg130_11692	Alg215_11282	BT91_04804	CC142_10696, CC142_12239	DW7_11223, DW7_11957	EW30621_10593, EW30621_12375	EW44_10708, EW44_12125	EW7m1_10589	L13192_04154, L13192_04155	M4_KAF7572533	EDU43182	Ptr11137_PZC89472	Ptr134_KAG9375937, Ptr134_KAG9375940	Ptr239_PZD23271	Ptr5213_PZD30082	Ptr902_08139	DW5_KAF7449957	SD20_11857	SN001A_10458, SN001A_10459	SN001C_10647, SN001C_12273	SN002B_10793, SN002B_12370	T199_11590	T205_11584	V1_KAA8620724
OG0000345	PTR86124_13037, PTR86124_13562, PTR86124_13596, PTR86124_13939, PTR86124_14262	ARCrB10_PWO20045	Alg130_11186	Alg215_11378	BT91_04815, BT91_04845	CC142_11464	DW7_10726	EW30621_11468	EW44_11372	EW7m1_11508	L13192_04161	M4_KAF7572536, M4_KAF7572567	EDU43201, EDU47336	Ptr11137_PZC88624	Ptr134_KAG9375951	Ptr239_PZD22596	Ptr5213_PZD26838	Ptr902_08145	DW5_KAF7449968, DW5_KAF7449999	SD20_10084	SN001A_11409	SN001C_11455	SN002B_11549	T199_11166	T205_10833	V1_KAA8620726, V1_KAA8620754
OG0000346	PTR86124_13453, PTR86124_13822, PTR86124_14059	ARCrB10_PWO19917	Alg130_11468	Alg215_11957	BT91_08124, BT91_11683	CC142_11235	DW7_07146	EW30621_12103	EW44_11908	EW7m1_11307		M4_KAF7567708, M4_KAF7567749, M4_KAF7571224, M4_KAF7571256	EDU45978, EDU45989, EDU46231	Ptr11137_PZC88018	Ptr134_KAG9384290	Ptr239_PZD22310	Ptr5213_PZD24083		DW5_KAF7446535, DW5_KAF7446566, DW5_KAF7448757, DW5_KAF7448777		SN001A_07232	SN001C_12030	SN002B_07322	T199_10996	T205_11198	V1_KAA8617247, V1_KAA8617280
OG0000347	PTR86124_00571	ARCrB10_PWO24353	Alg130_02171	Alg215_07604	BT91_00601	CC142_06011	DW7_05650	EW30621_02781	EW44_06324	EW7m1_02096, EW7m1_02097	L13192_02166	M4_KAF7576374	EDU39761	Ptr11137_PZC92619	Ptr134_KAG9377237, Ptr134_KAG9377238	Ptr239_PZD32068	Ptr5213_PZD43351, Ptr5213_PZD43352	Ptr902_06301, Ptr902_06302, Ptr902_14048, Ptr902_14050	DW5_KAF7453314	SD20_05871	SN001A_06278	SN001C_05870	SN002B_01237, SN002B_01238	T199_02392	T205_02134, T205_02135	V1_KAA8624920
OG0000348	PTR86124_00628, PTR86124_01421, PTR86124_01873, PTR86124_02361, PTR86124_03249, PTR86124_03790, PTR86124_04394, PTR86124_04883, PTR86124_05407, PTR86124_06433, PTR86124_06530, PTR86124_06534, PTR86124_07168, PTR86124_08768, PTR86124_09153, PTR86124_09161, PTR86124_09176, PTR86124_10257, PTR86124_11439, PTR86124_12243, PTR86124_12812, PTR86124_12914, PTR86124_13028, PTR86124_13061, PTR86124_13557, PTR86124_13859, PTR86124_14008, PTR86124_14105, PTR86124_14108, PTR86124_14232				BT91_07814							M4_KAF7570479, M4_KAF7575737			Ptr134_KAG9387959
OG0000349	PTR86124_01258, PTR86124_01259	ARCrB10_PWO27044, ARCrB10_PWO27045	Alg130_01610	Alg215_04850	BT91_01289, BT91_01290	CC142_03239	DW7_03706, DW7_03707	EW30621_03595	EW44_03431	EW7m1_06720	L13192_01507, L13192_01508	M4_KAF7577124	EDU40427, EDU40428	Ptr11137_PZD01875	Ptr134_KAG9387779	Ptr239_PZD34075	Ptr5213_PZD45152	Ptr902_01596	DW5_KAF7454035	SD20_00455, SD20_00456	SN001A_03521	SN001C_03169	SN002B_03329	T199_02320	T205_01560	V1_KAA8625616, V1_KAA8625617
OG0000350	PTR86124_02575	ARCrB10_PWO27802, ARCrB10_PWO27803	Alg130_07422	Alg215_03958	BT91_11281	CC142_02694, CC142_02695	DW7_02421	EW30621_02841	EW44_02786	EW7m1_02948	L13192_09794	M4_KAF7566497, M4_KAF7566498	EDU51335	Ptr11137_PZC97254	Ptr134_KAG9379514	Ptr239_PZD26551	Ptr5213_PZD41615	Ptr902_11339, Ptr902_11340	DW5_KAF7443778, DW5_KAF7443779	SD20_05007	SN001A_02957, SN001A_02958	SN001C_02575, SN001C_02576	SN002B_02536, SN002B_02537	T199_02057	T205_07406	V1_KAA8615639
OG0000351	PTR86124_03164, PTR86124_03165	ARCrB10_PWO28897, ARCrB10_PWO28898	Alg130_05352	Alg215_02894	BT91_02491, BT91_02492	CC142_01512, CC142_01513	DW7_11466	EW30621_08057, EW30621_08058	EW44_11188, EW44_11189	EW7m1_08275	L13192_00385	M4_KAF7578448	EDU41545	Ptr11137_PZD04661	Ptr134_KAG9389018	Ptr239_PZD27048	Ptr5213_PZD38110	Ptr902_00399	DW5_KAF7455269	SD20_01831	SN001A_01860, SN001A_01861	SN001C_01244, SN001C_01245	SN002B_01502	T199_06689	T205_05284	V1_KAA8626832
OG0000352	PTR86124_04184	ARCrB10_PWO19996, ARCrB10_PWO19997	Alg130_11471	Alg215_11622	BT91_08686	CC142_11675, CC142_12108	DW7_11536	EW30621_11701, EW30621_12198	EW44_11488, EW44_11489	EW7m1_11643	L13192_05722	M4_KAF7571852, M4_KAF7571853	EDU46782	Ptr11137_PZC88489	Ptr134_KAG9384955	Ptr239_PZD22592	Ptr5213_PZD26339	Ptr902_04356	DW5_KAF7448140	SD20_09982	SN001A_11436, SN001A_11437	SN001C_11689, SN001C_12120	SN002B_11577, SN002B_11578	T199_11398	T205_11407	V1_KAA8619988
OG0000353	PTR86124_04347	ARCrB10_PWO28377, ARCrB10_PWO28378	Alg130_08189	Alg215_05614	BT91_08521	CC142_04055	DW7_01775	EW30621_02258, EW30621_02259	EW44_07727, EW44_07728	EW7m1_04336	L13192_05568	M4_KAF7571664	EDU46932	Ptr11137_PZD01510	Ptr134_KAG9385118	Ptr239_PZD30427	Ptr5213_PZD45709	Ptr902_04518	DW5_KAF7447959, DW5_KAF7447960	SD20_07866, SD20_11914	SN001A_04260	SN001C_04043, SN001C_04044	SN002B_04378, SN002B_04379	T199_08301	T205_08185	V1_KAA8619817, V1_KAA8619818
OG0000354	PTR86124_04714	ARCrB10_PWO20152, ARCrB10_PWO20153	Alg130_11164	Alg215_11339	BT91_05699	CC142_11180, CC142_11181	DW7_11111	EW30621_11208, EW30621_11209	EW44_11244	EW7m1_11256, EW7m1_11257	L13192_04935	M4_KAF7573529, M4_KAF7573532	EDU43026	Ptr11137_PZC88838	Ptr134_KAG9380915, Ptr134_KAG9380916	Ptr239_PZD22842	Ptr5213_PZD39148	Ptr902_07805, Ptr902_07807	DW5_KAF7450872	SD20_09473	SN001A_11255	SN001C_11253	SN002B_11046	T199_07022	T205_11203	V1_KAA8621640, V1_KAA8621641
OG0000355	PTR86124_05884, PTR86124_13464, PTR86124_14051, PTR86124_14208, PTR86124_14209		Alg130_11944, Alg130_11995, Alg130_12147	Alg215_10964	BT91_11702, BT91_13950	CC142_10916, CC142_12196		EW30621_10755	EW44_10930, EW44_12146	EW7m1_12238	L13192_09497	M4_KAF7564380, M4_KAF7567723, M4_KAF7571238		Ptr11137_PZC87798							SN001A_11987, SN001A_12157		SN002B_10957, SN002B_12102, SN002B_12306	T199_10654, T199_11801, T199_11905, T199_11953	T205_10691, T205_11804	V1_KAA8617267
OG0000356	PTR86124_06216	ARCrB10_PWO27249, ARCrB10_PWO27250	Alg130_06927, Alg130_06928	Alg215_04456	BT91_13362	CC142_08269, CC142_08270	DW7_01914	EW30621_08199	EW44_03254	EW7m1_08433	L13192_03785	M4_KAF7575365, M4_KAF7575366	EDU45886	Ptr11137_PZC98524	Ptr134_KAG9385884, Ptr134_KAG9385885	Ptr239_PZD29666	Ptr5213_PZD40556	Ptr902_05724	DW5_KAF7451525, DW5_KAF7451526	SD20_01273, SD20_01274	SN001A_03480	SN001C_03164	SN002B_08312	T199_06939	T205_06829	V1_KAA8622538, V1_KAA8622539
OG0000357	PTR86124_06523, PTR86124_13452, PTR86124_14060	ARCrB10_PWO19616	Alg130_11844	Alg215_11899	BT91_08123, BT91_13958	CC142_10610	DW7_08903	EW30621_11342	EW44_10590	EW7m1_10495		M4_KAF7567750, M4_KAF7571223	EDU45977, EDU45990, EDU46229	Ptr11137_PZC88118	Ptr134_KAG9382224, Ptr134_KAG9384265	Ptr239_PZD22311	Ptr5213_PZD24105		DW5_KAF7446534, DW5_KAF7446567, DW5_KAF7448756, DW5_KAF7448778		SN001A_10548	SN001C_11360	SN002B_12018	T199_10995	T205_11196	V1_KAA8617246, V1_KAA8617281
OG0000358	PTR86124_06551, PTR86124_10930	ARCrB10_PWO20539	Alg130_11210	Alg215_11320	BT91_07050, BT91_08095	CC142_12106	DW7_10425	EW30621_11329	EW44_11534	EW7m1_10156	L13192_08754	M4_KAF7570003	EDU46141, EDU46602	Ptr11137_PZC89102	Ptr134_KAG9384249	Ptr239_PZD22411	Ptr5213_PZD22674	Ptr902_02758, Ptr902_11452	DW5_KAF7448800, DW5_KAF7449859	SD20_11930	SN001A_10591	SN001C_12116	SN002B_11001	T199_11043	T205_11031, T205_11164	V1_KAA8618329, V1_KAA8619363, V1_KAA8622006
OG0000359	PTR86124_06556, PTR86124_07583, PTR86124_10940	ARCrB10_PWO20071, ARCrB10_PWO20323	Alg130_12010	Alg215_08290, Alg215_12159	BT91_01872, BT91_07060	CC142_12210	DW7_11470	EW30621_10903, EW30621_12318	EW44_11220	EW7m1_12253	L13192_00948, L13192_08759	M4_KAF7570014, M4_KAF7571185, M4_KAF7577746	EDU40985	Ptr11137_PZC87847	Ptr134_KAG9384240	Ptr239_PZD22207, Ptr239_PZD33404	Ptr5213_PZD23080		DW5_KAF7448809		SN001A_12176	SN001C_11755	SN002B_12320	T199_11788	T205_11853	V1_KAA8618337
OG0000360	PTR86124_06615	ARCrB10_PWO27445, ARCrB10_PWO27446	Alg130_11325	Alg215_04611, Alg215_11475	BT91_07118	CC142_02922, CC142_02923	DW7_10556	EW30621_03260, EW30621_03261	EW44_03121	EW7m1_03792, EW7m1_11677	L13192_08811	M4_KAF7571137, M4_KAF7571139	EDU48258	Ptr11137_PZC94111	Ptr134_KAG9384189	Ptr239_PZD23999	Ptr5213_PZD36851	Ptr902_02815	DW5_KAF7448868	SD20_09888	SN001A_03173, SN001A_03174	SN001C_02883	SN002B_03006	T199_07305	T205_07319	V1_KAA8618396, V1_KAA8618397
OG0000361	PTR86124_07130	ARCrB10_PWO22254, ARCrB10_PWO22255	Alg130_08267	Alg215_03661	BT91_07634	CC142_08562, CC142_08563	DW7_05416	EW30621_08657	EW44_08728	EW7m1_07756, EW7m1_07757	L13192_09299	M4_KAF7570578	EDU48754	Ptr11137_PZC93278	Ptr134_KAG9383643, Ptr134_KAG9383644	Ptr239_PZD29973	Ptr5213_PZD34900	Ptr902_03321, Ptr902_03322	DW5_KAF7449397	SD20_00996	SN001A_08483, SN001A_08484	SN001C_08648	SN002B_08534, SN002B_08535	T199_08484	T205_08530	V1_KAA8618949, V1_KAA8618950
OG0000362	PTR86124_07784	ARCrB10_PWO20772	Alg130_08147	Alg215_10761	BT91_02064	CC142_10328, CC142_10329	DW7_09651	EW30621_10203, EW30621_10204	EW44_10355	EW7m1_10296	L13192_00761	M4_KAF7577957, M4_KAF7577958	EDU41155	Ptr11137_PZC98894	Ptr134_KAG9388584, Ptr134_KAG9388585	Ptr239_PZD29289	Ptr5213_PZD42740	Ptr902_00803	DW5_KAF7454823, DW5_KAF7454824	SD20_07852, SD20_11730	SN001A_10244	SN001C_10324	SN002B_10414, SN002B_10415	T199_10447	T205_08229	V1_KAA8626407, V1_KAA8626408
OG0000363	PTR86124_09454, PTR86124_09455	ARCrB10_PWO24796, ARCrB10_PWO24797	Alg130_09311	Alg215_06253	BT91_06002	CC142_08997	DW7_04137	EW30621_06366, EW30621_06367	EW44_09231, EW44_09232	EW7m1_09031, EW7m1_09032	L13192_07049	M4_KAF7568733	EDU44095	Ptr11137_PZC95620	Ptr134_KAG9376327	Ptr239_PZD28266	Ptr5213_PZD40237	Ptr902_11961, Ptr902_11962	DW5_KAF7442810	SD20_06445	SN001A_04694	SN001C_09336	SN002B_05081, SN002B_05082	T199_09380	T205_09218, T205_09219	V1_KAA8618229
OG0000364	PTR86124_10363	ARCrB10_PWO29775	Alg130_10733, Alg130_10912	Alg215_05877	BT91_08369	CC142_02374	DW7_02220	EW30621_01524	EW44_01884	EW7m1_02140	L13192_05421	M4_KAF7571513	EDU47079	Ptr11137_PZD01435	Ptr134_KAG9385262	Ptr239_PZD27993, Ptr239_PZD33307	Ptr5213_PZD44099	Ptr902_04668, Ptr902_12743, Ptr902_14137	DW5_KAF7447811	SD20_11379	SN001A_01230	SN001C_01881	SN002B_01266, SN002B_08820	T199_10368, T199_11130	T205_10020, T205_10687	V1_KAA8619671, V1_KAA8621977
OG0000365	PTR86124_10623, PTR86124_13210	ARCrB10_PWO19919	Alg130_11475	Alg215_11586	BT91_05156, BT91_09375	CC142_11589	DW7_01596	EW30621_10661	EW44_11592	EW7m1_11617	L13192_07790	M4_KAF7569719, M4_KAF7572890	EDU43476, EDU48007	Ptr11137_PZC88240	Ptr134_KAG9375645, Ptr134_KAG9382555, Ptr134_KAG9382556	Ptr239_PZD22289	Ptr5213_PZD23950	Ptr902_07467	DW5_KAF7447353, DW5_KAF7450309	SD20_03514	SN001A_10678	SN001C_11441	SN002B_11669	T199_11413	T205_11410	V1_KAA8611746, V1_KAA8621065
OG0000366	PTR86124_10649	ARCrB10_PWO19650	Alg130_09335, Alg130_11750	Alg215_07181	BT91_09402, BT91_09404	CC142_11968	DW7_05355, DW7_11713	EW30621_07955, EW30621_12107	EW44_11957	EW7m1_08240, EW7m1_12048	L13192_07765	M4_KAF7569691	EDU47983	Ptr11137_PZC93347	Ptr134_KAG9382582	Ptr239_PZD25454	Ptr5213_PZD36743	Ptr902_07440	DW5_KAF7447325, DW5_KAF7447327	SD20_09480	SN001A_05806, SN001A_05807	SN001C_11964	SN002B_05999, SN002B_06000	T199_09166	T205_11665	V1_KAA8611773
OG0000367	PTR86124_10860			Alg215_05409, Alg215_11539, Alg215_11747	BT91_00024, BT91_09614	CC142_04200, CC142_11743		EW30621_03044, EW30621_11831, EW30621_11894, EW30621_12079	EW44_05884, EW44_11564	EW7m1_11056	L13192_12276, L13192_12637	M4_KAF7569454	EDU47798	Ptr11137_PZC93379, Ptr11137_PZD03732	Ptr134_KAG9382782	Ptr239_PZD33824	Ptr5213_PZD34455, Ptr5213_PZD45770			SD20_10950	SN001A_10981	SN001C_06295, SN001C_11322, SN001C_11765	SN002B_05535, SN002B_11957	T199_01309		V1_KAA8611978
OG0000368	PTR86124_11796	ARCrB10_PWO21317	Alg130_07476	Alg215_08436	BT91_09259	CC142_11097, CC142_11098	DW7_09684	EW30621_11084	EW44_11153, EW44_11154	EW7m1_10250	L13192_07900	M4_KAF7569856	EDU48120	Ptr11137_PZC92266	Ptr134_KAG9382426, Ptr134_KAG9382427	Ptr239_PZD26108	Ptr5213_PZD34546	Ptr902_12104	DW5_KAF7447481	SD20_08433, SD20_08434	SN001A_11063, SN001A_11064	SN001C_11032, SN001C_11033	SN002B_11283, SN002B_11284	T199_07554	T205_07547	V1_KAA8611619, V1_KAA8611620
OG0000369	PTR86124_11923, PTR86124_12961	ARCrB10_PWO19592		Alg215_12163, Alg215_12172, Alg215_12251	BT91_03566, BT91_10870, BT91_10871, BT91_10936	CC142_11929	DW7_11218	EW30621_11765	EW44_12273	EW7m1_12074, EW7m1_12112		M4_KAF7565191, M4_KAF7565230, M4_KAF7570547	EDU46060, EDU46220	Ptr11137_PZC88058, Ptr11137_PZC88102, Ptr11137_PZC88193	Ptr134_KAG9385544	Ptr239_PZD22747, Ptr239_PZD23195	Ptr5213_PZD25725	Ptr902_06085	DW5_KAF7444202	SD20_03623		SN001C_11916				V1_KAA8613257, V1_KAA8614353
OG0000370	PTR86124_12485	ARCrB10_PWO29147	Alg130_07861	Alg215_02239	BT91_10039	CC142_00977	DW7_09579	EW30621_01732	EW44_01713	EW7m1_01692	L13192_07232, L13192_07233	M4_KAF7569002	EDU47407	Ptr11137_PZC92872, Ptr11137_PZC92873	Ptr134_KAG9383194, Ptr134_KAG9383195	Ptr239_PZD34481	Ptr5213_PZD45307	Ptr902_06873, Ptr902_06874, Ptr902_12276, Ptr902_12277	DW5_KAF7446729	SD20_07121, SD20_07122	SN001A_06917	SN001C_00698	SN002B_03827	T199_07738	T205_08150	V1_KAA8612749, V1_KAA8612750
OG0000371	PTR86124_12681, PTR86124_13605, PTR86124_14021		Alg130_04974	Alg215_11654, Alg215_12400	BT91_03664, BT91_10985, BT91_11708, BT91_14255	CC142_07193, CC142_12020	DW7_10131, DW7_10132	EW30621_08651, EW30621_11881	EW44_07459, EW44_11998	EW7m1_08860		M4_KAF7566807, M4_KAF7567697, M4_KAF7573918			Ptr134_KAG9379216				DW5_KAF7443478, DW5_KAF7446574		SN001A_07115, SN001A_11993	SN001C_07010, SN001C_11948	SN002B_08752, SN002B_12090	T199_05113	T205_04968	V1_KAA8623829
OG0000372	PTR86124_12888	ARCrB10_PWO25063	Alg130_05969, Alg130_05970	Alg215_06766	BT91_03491	CC142_05358	DW7_04526	EW30621_07439, EW30621_07440	EW44_05363, EW44_05364	EW7m1_06031	L13192_11311, L13192_11312	M4_KAF7579514	EDU42283	Ptr11137_PZC93017	Ptr134_KAG9378418	Ptr239_PZD27538	Ptr5213_PZD38282	Ptr902_13024, Ptr902_13025	DW5_KAF7442124, DW5_KAF7442125	SD20_07200	SN001A_06053	SN001C_05273, SN001C_05274	SN002B_07607		T205_05919, T205_05920	V1_KAA8611270, V1_KAA8611271
OG0000373	PTR86124_13190	ARCrB10_PWO20777		Alg215_11793	BT91_00006, BT91_02903, BT91_06868, BT91_12361, BT91_13943	CC142_12024	DW7_10576, DW7_10803	EW30621_11629, EW30621_12132	EW44_10302	EW7m1_11531, EW7m1_11637	L13192_11812	M4_KAF7567798, M4_KAF7578893	EDU42305	Ptr11137_PZC90294	Ptr134_KAG9381609	Ptr239_PZD22516	Ptr5213_PZD23160	Ptr902_08674	DW5_KAF7445897	SD20_08304, SD20_09743	SN001A_11635	SN001C_12029	SN002B_11614, SN002B_11693	T199_08779, T199_12130
OG0000374	PTR86124_13199	ARCrB10_PWO19753	Alg130_11375	Alg215_11465, Alg215_11469	BT91_05141, BT91_05165	CC142_11953	DW7_10522	EW30621_10989	EW44_11519, EW44_11625, EW44_12165	EW7m1_11336		M4_KAF7572900	EDU43466, EDU43481		Ptr134_KAG9375637, Ptr134_KAG9375658, Ptr134_KAG9385494	Ptr239_PZD22442, Ptr239_PZD22964	Ptr5213_PZD26909		DW5_KAF7450292, DW5_KAF7450317		SN001A_12109, SN001A_12110	SN001C_12239, SN001C_12289	SN002B_11899	T199_11329	T205_11105	V1_KAA8621045, V1_KAA8621073
OG0000375	PTR86124_13948	ARCrB10_PWO19936	Alg130_11584, Alg130_11585	Alg215_11682	BT91_04854	CC142_11730, CC142_11731	DW7_11815, DW7_11816	EW30621_11771, EW30621_11772	EW44_11549, EW44_11550	EW7m1_11364	L13192_04200	M4_KAF7572578	EDU43211	Ptr11137_PZC89135	Ptr134_KAG9375990	Ptr239_PZD23126, Ptr239_PZD23127	Ptr5213_PZD28742	Ptr902_08180	DW5_KAF7450009	SD20_10663	SN001A_11671	SN001C_11743, SN001C_11744	SN002B_11448	T199_11517	T205_11513	V1_KAA8620764, V1_KAA8620765
OG0000376		ARCrB10_PWO19545	Alg130_11905	Alg215_11722	BT91_11634	CC142_10625, CC142_11395, CC142_11668		EW30621_10757, EW30621_11977, EW30621_12441	EW44_11750	EW7m1_10891, EW7m1_12292	L13192_10114	M4_KAF7566136		Ptr11137_PZC87687	Ptr134_KAG9377798, Ptr134_KAG9379856, Ptr134_KAG9382785	Ptr239_PZD22489, Ptr239_PZD22827	Ptr5213_PZD25616	Ptr902_06845, Ptr902_10478	DW5_KAF7444121		SN001A_11700	SN001C_11674	SN002B_05531, SN002B_10959, SN002B_11816	T199_11917	T205_11657	V1_KAA8611982, V1_KAA8615305
OG0000377	PTR86124_02680	ARCrB10_PWO24945, ARCrB10_PWO24946	Alg130_06122	Alg215_06696	BT91_11178	CC142_07352, CC142_07353	DW7_06459	EW30621_05582	EW44_07618	EW7m1_05637, EW7m1_05638	L13192_09694	M4_KAF7566604, M4_KAF7566605	EDU51234	Ptr11137_PZC98666	Ptr134_KAG9379416	Ptr239_PZD28158	Ptr5213_PZD42528	Ptr902_11445, Ptr902_12369	DW5_KAF7443677	SD20_08661	SN001A_01598, SN001A_01599	SN001C_07202	SN002B_05700	T199_06259	T205_10803	V1_KAA8615738, V1_KAA8615739
OG0000378	PTR86124_02811	ARCrB10_PWO21860, ARCrB10_PWO21861	Alg130_00405	Alg215_00720	BT91_02843	CC142_00734	DW7_02379	EW30621_01294	EW44_01019	EW7m1_01332	L13192_00055	M4_KAF7578820, M4_KAF7578821	EDU44724	Ptr11137_PZC99957	Ptr134_KAG9389369, Ptr134_KAG9389370	Ptr239_PZD36110	Ptr5213_PZD47019	Ptr902_00053, Ptr902_04811	DW5_KAF7455623	SD20_01158	SN001A_01089	SN001C_00454, SN001C_00455	SN002B_00751, SN002B_00752	T199_00709	T205_00490	V1_KAA8627236, V1_KAA8627237
OG0000379	PTR86124_03225	ARCrB10_PWO23062	Alg130_09446	Alg215_09766	BT91_02431	CC142_08783, CC142_08784	DW7_08609	EW30621_07868	EW44_08970, EW44_08971	EW7m1_08122	L13192_00422	M4_KAF7578379	EDU41510	Ptr11137_PZC90956	Ptr134_KAG9388970	Ptr239_PZD24428	Ptr5213_PZD33568	Ptr902_00442, Ptr902_00443	DW5_KAF7455214	SD20_08590	SN001A_08655, SN001A_08656	SN001C_08571, SN001C_08572	SN002B_08746, SN002B_08747	T199_09486	T205_09247	V1_KAA8626780, V1_KAA8626781
OG0000380	PTR86124_03237	ARCrB10_PWO26212	Alg130_08099, Alg130_10924	Alg215_05634	BT91_02418	CC142_07694	DW7_06229, DW7_10602	EW30621_07288	EW44_07536	EW7m1_07474	L13192_00433	M4_KAF7578365	EDU41499	Ptr11137_PZC96390	Ptr134_KAG9388954, Ptr134_KAG9388955	Ptr239_PZD29790		Ptr902_00454, Ptr902_00455	DW5_KAF7455200, DW5_KAF7455201	SD20_09020, SD20_11658		SN001C_07145	SN002B_04506, SN002B_04507	T199_08361, T199_10889	T205_08279, T205_10912	V1_KAA8626765
OG0000381	PTR86124_03334, PTR86124_06717	ARCrB10_PWO17086	Alg130_12149	Alg215_12232	BT91_02321, BT91_07225	CC142_12242	DW7_02966	EW30621_12364	EW44_12203	EW7m1_12294	L13192_08903	M4_KAF7571032, M4_KAF7578267	EDU41406, EDU48356	Ptr11137_PZC87622	Ptr134_KAG9384085, Ptr134_KAG9388861	Ptr239_PZD22053	Ptr5213_PZD22357	Ptr902_02913	DW5_KAF7448974, DW5_KAF7455105	SD20_00805	SN001A_12209	SN001C_12260	SN002B_12353	T199_12008	T205_11973	V1_KAA8618503, V1_KAA8626674
OG0000382	PTR86124_04424, PTR86124_13934	ARCrB10_PWO19496	Alg130_11901	Alg215_11430, Alg215_11752, Alg215_11822	BT91_03586, BT91_05910, BT91_13861		DW7_11641	EW30621_12021, EW30621_12086		EW7m1_12016	L13192_02703, L13192_05198, L13192_06234, L13192_09490	M4_KAF7568857, M4_KAF7568866, M4_KAF7573830	EDU47319	Ptr11137_PZC87852	Ptr134_KAG9375567, Ptr134_KAG9378456, Ptr134_KAG9379867	Ptr239_PZD22365	Ptr5213_PZD25091	Ptr902_13751			SN001A_11979		SN002B_11993	T199_11689	T205_11903
OG0000383	PTR86124_04730	ARCrB10_PWO23811	Alg130_05623, Alg130_05624	Alg215_08956, Alg215_09403	BT91_05683	CC142_07197	DW7_09492, DW7_11908	EW30621_06918	EW44_07198	EW7m1_07252	L13192_04919	M4_KAF7573507	EDU43040	Ptr11137_PZC92367	Ptr134_KAG9380934	Ptr239_PZD26191	Ptr5213_PZD39132	Ptr902_07788	DW5_KAF7450851, DW5_KAF7450853	SD20_04324	SN001A_07324	SN001C_07014	SN002B_07563	T199_07038, T199_07039	T205_05513, T205_05514	V1_KAA8621621, V1_KAA8621623
OG0000384	PTR86124_05719	ARCrB10_PWO28130, ARCrB10_PWO28131	Alg130_03963	Alg215_06918	BT91_12315	CC142_02307, CC142_02308	DW7_02801	EW30621_04633	EW44_02582, EW44_02583		L13192_11781	M4_KAF7567049, M4_KAF7567050	EDU50920	Ptr11137_PZC97963	Ptr134_KAG9381660, Ptr134_KAG9381661	Ptr239_PZD30870	Ptr5213_PZD41897	Ptr902_10579	DW5_KAF7445952, DW5_KAF7445953	SD20_12214	SN001A_04624	SN001C_02248, SN001C_02249	SN002B_04716	T199_03947	T205_03895	V1_KAA8616657, V1_KAA8616658
OG0000385	PTR86124_06140	ARCrB10_PWO29664	Alg130_04670	Alg215_04285	BT91_13286	CC142_05260, CC142_09039	DW7_02136	EW30621_05428, EW30621_08894	EW44_05583, EW44_09149	EW7m1_05351, EW7m1_09139	L13192_03849	M4_KAF7575453	EDU44370	Ptr11137_PZD02993	Ptr134_KAG9385797	Ptr239_PZD33242	Ptr5213_PZD44227	Ptr902_05792	DW5_KAF7451439	SD20_05462	SN001A_05589, SN001A_08929	SN001C_05495, SN001C_08858	SN002B_05666, SN002B_09032	T199_04855	T205_04592	V1_KAA8622456
OG0000386	PTR86124_07085	ARCrB10_PWO25017, ARCrB10_PWO25018	Alg130_04555	Alg215_07382	BT91_07592	CC142_11554, CC142_11555	DW7_07963	EW30621_05866, EW30621_05867	EW44_05780	EW7m1_05831, EW7m1_05832	L13192_09257	M4_KAF7570624	EDU48712	Ptr11137_PZC93717	Ptr134_KAG9383599	Ptr239_PZD27144	Ptr5213_PZD38224	Ptr902_03279	DW5_KAF7449355	SD20_07778	SN001A_11718, SN001A_11719	SN001C_11597, SN001C_11598	SN002B_05619, SN002B_05620	T199_04770	T205_04472	V1_KAA8618994
OG0000387	PTR86124_07159	ARCrB10_PWO20281	Alg130_10594, Alg130_11213	Alg215_10413, Alg215_10414	BT91_07660	CC142_11111	DW7_09826, DW7_11694	EW30621_11010	EW44_11122	EW7m1_11122	L13192_09335	M4_KAF7570480		Ptr11137_PZC89893	Ptr134_KAG9383676, Ptr134_KAG9383678		Ptr5213_PZD28835	Ptr902_03356	DW5_KAF7449430, DW5_KAF7449432	SD20_09327, SD20_09328	SN001A_11051	SN001C_11077	SN002B_11143	T199_11421, T199_11987	T205_10588, T205_11168	V1_KAA8618913, V1_KAA8618915
OG0000388	PTR86124_07576	ARCrB10_PWO25685, ARCrB10_PWO25686	Alg130_11455	Alg215_05353	BT91_01864	CC142_11443	DW7_05954	EW30621_04641, EW30621_04642, EW30621_04643	EW44_10292, EW44_10293	EW7m1_11463, EW7m1_11464	L13192_00955	M4_KAF7577736	EDU40978	Ptr11137_PZD04532	Ptr134_KAG9388368	Ptr239_PZD33410	Ptr5213_PZD44994	Ptr902_01007, Ptr902_01008	DW5_KAF7454613	SD20_05779	SN001A_10193	SN001C_11426, SN001C_11427	SN002B_10368	T199_06140	T205_11387	V1_KAA8626203
OG0000389	PTR86124_07745, PTR86124_13974	ARCrB10_PWO19862, ARCrB10_PWO23545	Alg130_04169	Alg215_03639	BT91_02024	CC142_02675	DW7_01058	EW30621_03991, EW30621_11747	EW44_02881	EW7m1_03041, EW7m1_11694	L13192_00801	M4_KAF7573929, M4_KAF7577914	EDU41116, EDU44801	Ptr11137_PZC98860	Ptr134_KAG9375826, Ptr134_KAG9388543	Ptr239_PZD25945	Ptr5213_PZD42705	Ptr902_00840	DW5_KAF7454782	SD20_02238	SN001A_03009	SN001C_02635	SN002B_02624	T199_04328	T205_04068	V1_KAA8626364
OG0000390	PTR86124_07834	ARCrB10_PWO27971	Alg130_02732	Alg215_03759	BT91_02949	CC142_02413	DW7_00574	EW30621_02485, EW30621_02486	EW44_02620, EW44_02621	EW7m1_02773, EW7m1_02774	L13192_10790	M4_KAF7578939	EDU41775	Ptr11137_PZC97837	Ptr134_KAG9377878	Ptr239_PZD30699	Ptr5213_PZD42148	Ptr902_08724, Ptr902_08725	DW5_KAF7442682	SD20_02816, SD20_06748, SD20_06749	SN001A_02717	SN001C_02285	SN002B_02441, SN002B_02442	T199_03132	T205_02739	V1_KAA8627294
OG0000391	PTR86124_08049	ARCrB10_PWO31010, ARCrB10_PWO31011	Alg130_02213	Alg215_01351	BT91_03162	CC142_00667	DW7_00067	EW30621_00592, EW30621_00593	EW44_00397, EW44_00398	EW7m1_00505	L13192_10999	M4_KAF7579158	EDU41977	Ptr11137_PZD03318	Ptr134_KAG9378090	Ptr239_PZD35405	Ptr5213_PZD46183	Ptr902_08930	DW5_KAF7442466, DW5_KAF7442467		SN001A_00585, SN001A_00586	SN001C_00386, SN001C_00387	SN002B_02327, SN002B_02328	T199_01086	T205_04326	V1_KAA8627502, V1_KAA8627503
OG0000392	PTR86124_09382	ARCrB10_PWO25990, ARCrB10_PWO25991	Alg130_05674	Alg215_04864	BT91_06081	CC142_07617	DW7_07363	EW30621_06119, EW30621_06120	EW44_07867	EW7m1_06111, EW7m1_06112	L13192_06982	M4_KAF7568658	EDU44024	Ptr11137_PZC95972	Ptr134_KAG9376399, Ptr134_KAG9376401	Ptr239_PZD24365	Ptr5213_PZD32854	Ptr902_02100, Ptr902_02101, Ptr902_11894	DW5_KAF7442887	SD20_05425	SN001A_07622	SN001C_07506	SN002B_06659, SN002B_06660	T199_05783	T205_04201	V1_KAA8618154
OG0000393	PTR86124_09685	ARCrB10_PWO30883	Alg130_01968	Alg215_00432	BT91_10329	CC142_01201	DW7_03957	EW30621_00397	EW44_00002, EW44_00003	EW7m1_00096	L13192_08200	M4_KAF7564615, M4_KAF7564616	EDU50239	Ptr11137_PZD05218	Ptr134_KAG9378963, Ptr134_KAG9378964	Ptr239_PZD32272	Ptr5213_PZD41258	Ptr902_10950, Ptr902_10951	DW5_KAF7444724, DW5_KAF7444725	SD20_11995	SN001A_00210, SN001A_00211	SN001C_00913	SN002B_00096	T199_03033	T205_02069	V1_KAA8614899, V1_KAA8614900
OG0000394	PTR86124_10622, PTR86124_13208	ARCrB10_PWO19921	Alg130_11474	Alg215_11585	BT91_05158, BT91_09374	CC142_11588	DW7_01598	EW30621_10662	EW44_11591	EW7m1_11616	L13192_07791	M4_KAF7569720, M4_KAF7572892	EDU43477, EDU48008	Ptr11137_PZC88041	Ptr134_KAG9375643, Ptr134_KAG9382554	Ptr239_PZD22144	Ptr5213_PZD22627	Ptr902_07468	DW5_KAF7447354, DW5_KAF7450311	SD20_05219	SN001A_10680	SN001C_11443	SN002B_11668	T199_11412	T205_11409	V1_KAA8611745, V1_KAA8621066
OG0000395	PTR86124_10664, PTR86124_10665	ARCrB10_PWO22377	Alg130_06712	Alg215_09447	BT91_09424, BT91_09425	CC142_10118	DW7_06306	EW30621_10309	EW44_08759	EW7m1_09080	L13192_07744, L13192_07745	M4_KAF7569671, M4_KAF7569672	EDU47974, EDU47975	Ptr11137_PZC91154	Ptr134_KAG9382596	Ptr239_PZD24924	Ptr5213_PZD34209	Ptr902_07416, Ptr902_07417	DW5_KAF7447309	SD20_10750, SD20_10751	SN001A_08495	SN001C_08989	SN002B_08546	T199_06637	T205_06471	V1_KAA8611788
OG0000396	PTR86124_10842	ARCrB10_PWO20504	Alg130_11175	Alg215_01818	BT91_09594	CC142_10929, CC142_10930	DW7_10560	EW30621_03025, EW30621_03026	EW44_08059, EW44_08060	EW7m1_11138	L13192_07599	M4_KAF7569480		Ptr11137_PZD03750	Ptr134_KAG9382761, Ptr134_KAG9382762	Ptr239_PZD33805	Ptr5213_PZD45788	Ptr902_07267	DW5_KAF7447141	SD20_08992	SN001A_11086	SN001C_07757, SN001C_07758	SN002B_07978, SN002B_07979	T199_01288, T199_11226	T205_11049	V1_KAA8611955, V1_KAA8611956
OG0000397	PTR86124_10954	ARCrB10_PWO20169	Alg130_07908	Alg215_11123	BT91_08085	CC142_11641	DW7_03831, DW7_11794	EW30621_07381	EW44_10970	EW7m1_11106	L13192_07177, L13192_12064	M4_KAF7570027, M4_KAF7570028	EDU46152	Ptr11137_PZC88979	Ptr134_KAG9383225	Ptr239_PZD22903	Ptr5213_PZD26324	Ptr902_03760, Ptr902_12210, Ptr902_13190	DW5_KAF7449845	SD20_10341, SD20_10876, SD20_11858	SN001A_10909	SN001C_11644	SN002B_07478	T199_07887	T205_07921	V1_KAA8619384
OG0000398	PTR86124_11216	ARCrB10_PWO20079	Alg130_09376, Alg130_11324	Alg215_11423	BT91_13714	CC142_11351	DW7_10533	EW30621_11357	EW44_11380	EW7m1_11438	L13192_05223	M4_KAF7565980	EDU49762	Ptr11137_PZC88713	Ptr134_KAG9379948	Ptr239_PZD22751, Ptr239_PZD27996	Ptr5213_PZD27140	Ptr902_13277, Ptr902_13410	DW5_KAF7445682	SD20_10244, SD20_10897, SD20_11493	SN001A_11354	SN001C_11397	SN002B_08817, SN002B_11513	T199_11607	T205_11355	V1_KAA8613959, V1_KAA8621980
OG0000399	PTR86124_11223, PTR86124_13509	ARCrB10_PWO17082, ARCrB10_PWO20300	Alg130_10094	Alg215_11199, Alg215_12216	BT91_13720	CC142_12240	DW7_11129	EW30621_11472, EW30621_12372	EW44_12198	EW7m1_10927, EW7m1_12291		M4_KAF7565974	EDU46136	Ptr11137_PZC87806	Ptr134_KAG9375800, Ptr134_KAG9379954	Ptr239_PZD22179, Ptr239_PZD22655	Ptr5213_PZD22947, Ptr5213_PZD27192		DW5_KAF7445675, DW5_KAF7449867	SD20_11609	SN001A_11402, SN001A_12216	SN001C_12271	SN002B_11502, SN002B_12361			V1_KAA8618323
OG0000400	PTR86124_11505	ARCrB10_PWO25210	Alg130_05775	Alg215_01012	BT91_05040	CC142_05210	DW7_05346	EW30621_05269, EW30621_05270	EW44_05590, EW44_05591	EW7m1_04589	L13192_04370	M4_KAF7572768	EDU43385	Ptr11137_PZC93919	Ptr134_KAG9376164	Ptr239_PZD34649	Ptr5213_PZD46660	Ptr902_08359	DW5_KAF7450194, DW5_KAF7450195	SD20_01306, SD20_07890	SN001A_00314, SN001A_00315	SN001C_05127, SN001C_05128	SN002B_05337	T199_05930	T205_05599	V1_KAA8620950, V1_KAA8620951
OG0000401	PTR86124_11648	ARCrB10_PWO29475, ARCrB10_PWO29476	Alg130_02457	Alg215_03454	BT91_04901	CC142_08208	DW7_11476	EW30621_02292, EW30621_02293	EW44_08426	EW7m1_05277	L13192_04236	M4_KAF7572619	EDU43246	Ptr11137_PZC91243	Ptr134_KAG9376027	Ptr239_PZD29025	Ptr5213_PZD29181	Ptr902_08218	DW5_KAF7450053, DW5_KAF7450054	SD20_11081, SD20_11851	SN001A_02293, SN001A_02294	SN001C_01898, SN001C_01899	SN002B_08237	T199_02646	T205_03430	V1_KAA8620808, V1_KAA8620809
OG0000402	PTR86124_11759	ARCrB10_PWO22535, ARCrB10_PWO22536	Alg130_08473	Alg215_08837	BT91_09221	CC142_08901, CC142_08902	DW7_09562	EW30621_08760, EW30621_08761	EW44_09739, EW44_09740	EW7m1_09364	L13192_07934	M4_KAF7569894, M4_KAF7569895	EDU48154	Ptr11137_PZC91366	Ptr134_KAG9382386	Ptr239_PZD25651	Ptr5213_PZD35057	Ptr902_12067	DW5_KAF7447519, DW5_KAF7447520	SD20_10072	SN001A_09705, SN001A_09706	SN001C_08819	SN002B_08844	T199_09604	T205_08457	V1_KAA8611579
OG0000403	PTR86124_11840	ARCrB10_PWO19812	Alg130_12041, Alg130_12094, Alg130_12225	Alg215_10644	BT91_09292	CC142_07723	DW7_11492	EW30621_09896	EW44_10013	EW7m1_09981	L13192_07871	M4_KAF7569810	EDU48086	Ptr11137_PZC89942	Ptr134_KAG9382468	Ptr239_PZD26422	Ptr5213_PZD37530	Ptr902_12135, Ptr902_12139	DW5_KAF7447443	SD20_11448, SD20_11828	SN001A_09914	SN001C_07665	SN002B_10039	T199_11922, T199_11925, T199_11933	T205_11912, T205_11958	V1_KAA8611657
OG0000404	PTR86124_12647	ARCrB10_PWO30059	Alg130_07899	Alg215_05798	BT91_11020	CC142_06178, CC142_09412	DW7_04099	EW30621_06187	EW44_06291, EW44_10416	EW7m1_07120	L13192_09553	M4_KAF7566772, M4_KAF7566773	EDU51096	Ptr11137_PZD01016	Ptr134_KAG9379252	Ptr239_PZD32955	Ptr5213_PZD42631	Ptr902_13232	DW5_KAF7443513	SD20_04306	SN001A_06284, SN001A_09754	SN001C_05822, SN001C_09757	SN002B_06592, SN002B_09404	T199_01634	T205_01441	V1_KAA8615893, V1_KAA8615894
OG0000405	PTR86124_12979	ARCrB10_PWO20077	Alg130_11055, Alg130_11745	Alg215_11689, Alg215_11918, Alg215_11963	BT91_03543, BT91_10881	CC142_11709		EW30621_11681	EW44_11788	EW7m1_11908, EW7m1_11910, EW7m1_12117, EW7m1_12313		M4_KAF7566101, M4_KAF7570516	EDU46078, EDU46207	Ptr11137_PZC89250		Ptr239_PZD22094, Ptr239_PZD22302, Ptr239_PZD22443	Ptr5213_PZD39760	Ptr902_06065, Ptr902_12014		SD20_06481		SN001C_11628	SN002B_11100	T199_10472	T205_11298	V1_KAA8615283
OG0000406	PTR86124_13185	ARCrB10_PWO20764		Alg215_11360, Alg215_11590	BT91_00011, BT91_06865, BT91_12358	CC142_10631, CC142_11082	DW7_10564	EW30621_11592, EW30621_11934	EW44_11533	EW7m1_11148, EW7m1_12330	L13192_11811, L13192_12288, L13192_12509	M4_KAF7567801		Ptr11137_PZC89373	Ptr134_KAG9381612	Ptr239_PZD22584		Ptr902_13309	DW5_KAF7445900	SD20_12329, SD20_12390	SN001A_11886, SN001A_12251	SN001C_10580, SN001C_11391	SN002B_12398	T199_11186	T205_11308
OG0000407		ARCrB10_PWO10655, ARCrB10_PWO19481	Alg130_11332	Alg215_12117, Alg215_12118, Alg215_12189	BT91_13008	CC142_12122	DW7_11712	EW30621_12178	EW44_11815	EW7m1_11646	L13192_10122, L13192_11277	M4_KAF7575732	EDU42250, EDU47297	Ptr11137_PZC87771, Ptr11137_PZC87773	Ptr134_KAG9375702	Ptr239_PZD22343, Ptr239_PZD22374	Ptr5213_PZD24203, Ptr5213_PZD24654		DW5_KAF7442158	SD20_12298	SN001A_11797	SN001C_11819	SN002B_11910	T199_11264	T205_11274	V1_KAA8611235, V1_KAA8622196
OG0000408											L13192_07971	M4_KAF7564282, M4_KAF7566052, M4_KAF7566254, M4_KAF7567142, M4_KAF7567553, M4_KAF7567667, M4_KAF7568228, M4_KAF7568846, M4_KAF7568859, M4_KAF7568914, M4_KAF7569560, M4_KAF7569752, M4_KAF7569837, M4_KAF7570476, M4_KAF7570734, M4_KAF7570932, M4_KAF7571247, M4_KAF7571259, M4_KAF7571284, M4_KAF7571482, M4_KAF7572242, M4_KAF7572432, M4_KAF7572755, M4_KAF7573128, M4_KAF7573946, M4_KAF7574063, M4_KAF7574135, M4_KAF7574421, M4_KAF7577472, M4_KAF7577833, M4_KAF7578106, M4_KAF7578672
OG0000409	PTR86124_01878, PTR86124_01879	ARCrB10_PWO23203	Alg130_08174	Alg215_06699	BT91_04289, BT91_04290	CC142_08647	DW7_03656, DW7_10859	EW30621_07625	EW44_05864	EW7m1_05891	L13192_03160, L13192_03161	M4_KAF7574679	EDU45251, EDU45252	Ptr11137_PZC93502	Ptr134_KAG9386547	Ptr239_PZD24758	Ptr5213_PZD33854	Ptr902_05070	DW5_KAF7452203	SD20_07453, SD20_11649	SN001A_08578	SN001C_08537	SN002B_08763	T199_08186	T205_08169	V1_KAA8623206
OG0000410	PTR86124_02678	ARCrB10_PWO24439	Alg130_11380	Alg215_11627	BT91_11180	CC142_09973, CC142_09974	DW7_01173	EW30621_09511	EW44_10022	EW7m1_11558, EW7m1_11559	L13192_09696	M4_KAF7566601, M4_KAF7566602	EDU51235	Ptr11137_PZC98667	Ptr134_KAG9379417	Ptr239_PZD28159	Ptr5213_PZD42527	Ptr902_11443, Ptr902_11444, Ptr902_12370	DW5_KAF7443678	SD20_10045	SN001A_09421	SN001C_10156	SN002B_09815, SN002B_09816	T199_11341	T205_11329	V1_KAA8615736
OG0000411	PTR86124_03210, PTR86124_04894	ARCrB10_PWO19676	Alg130_11039	Alg215_11191	BT91_02446, BT91_05525	CC142_11782		EW30621_11850	EW44_11795	EW7m1_11926		M4_KAF7570332, M4_KAF7573309			Ptr134_KAG9381103				DW5_KAF7441641, DW5_KAF7441710, DW5_KAF7441717, DW5_KAF7441736, DW5_KAF7441758, DW5_KAF7441806, DW5_KAF7444953, DW5_KAF7448665, DW5_KAF7450683, DW5_KAF7455229, DW5_KAF7455231		SN001A_11356	SN001C_11795	SN002B_11903		T205_11013	V1_KAA8620632, V1_KAA8626797, V1_KAA8627054
OG0000412	PTR86124_04007, PTR86124_04008	ARCrB10_PWO21867	Alg130_08974	Alg215_06600	BT91_08865, BT91_08866	CC142_08760	DW7_10610	EW30621_08608	EW44_08858	EW7m1_09346	L13192_05889, L13192_05890	M4_KAF7572050	EDU46606, EDU46607	Ptr11137_PZC95659	Ptr134_KAG9384766	Ptr239_PZD29127	Ptr5213_PZD40299	Ptr902_04175, Ptr902_04176	DW5_KAF7448333	SD20_09032, SD20_09767	SN001A_08618	SN001C_08633	SN002B_08707	T199_08997	T205_07911	V1_KAA8620181
OG0000413	PTR86124_04397, PTR86124_06510, PTR86124_10602, PTR86124_14069, PTR86124_14216, PTR86124_14222	ARCrB10_PWO15039		Alg215_11955, Alg215_11991, Alg215_12086, Alg215_12187, Alg215_12377	BT91_03607	CC142_12046, CC142_12271, CC142_12315			EW44_12107, EW44_12288, EW44_12311		L13192_02733				Ptr134_KAG9375576, Ptr134_KAG9376219, Ptr134_KAG9380641, Ptr134_KAG9382602, Ptr134_KAG9382957, Ptr134_KAG9384369			Ptr902_08070				SN001C_12060, SN001C_12316, SN001C_12354	SN002B_12140			V1_KAA8613983
OG0000414	PTR86124_04427, PTR86124_04822	ARCrB10_PWO29953	Alg130_06655	Alg215_07295	BT91_05591, BT91_13858	CC142_12011		EW30621_12100	EW44_11782	EW7m1_11868	L13192_04828	M4_KAF7565748, M4_KAF7570518, M4_KAF7571697, M4_KAF7573403	EDU43127	Ptr11137_PZC99680	Ptr134_KAG9376882, Ptr134_KAG9379371, Ptr134_KAG9381030, Ptr134_KAG9382283, Ptr134_KAG9385086, Ptr134_KAG9385496			Ptr902_07694		SD20_03645	SN001A_11742	SN001C_11935	SN002B_11580	T199_11603	T205_06657	V1_KAA8621513
OG0000415	PTR86124_04432, PTR86124_06567, PTR86124_10588	ARCrB10_PWO19511	Alg130_11842	Alg215_11979, Alg215_12080, Alg215_12203		CC142_11854, CC142_11997, CC142_12002		EW30621_12011, EW30621_12017, EW30621_12243	EW44_11797			M4_KAF7568912, M4_KAF7573063		Ptr11137_PZC87629	Ptr134_KAG9389228				DW5_KAF7443632		SN001A_11923, SN001A_11930, SN001A_12118	SN001C_11716, SN001C_12381	SN002B_12044, SN002B_12052, SN002B_12460	T199_12224	T205_12037	V1_KAA8620941, V1_KAA8624695
OG0000416	PTR86124_04487, PTR86124_04488	ARCrB10_PWO26498	Alg130_08532	Alg215_08493	BT91_13794, BT91_13795	CC142_04311	DW7_05422	EW30621_04890	EW44_08364	EW7m1_08597	L13192_05150, L13192_05151	M4_KAF7573782	EDU42806, EDU42807	Ptr11137_PZC91425		Ptr239_PZD26941	Ptr5213_PZD41229	Ptr902_08023, Ptr902_08024	DW5_KAF7451095, DW5_KAF7451096	SD20_07715, SD20_08928	SN001A_04592	SN001C_04231	SN002B_03919	T199_08547	T205_08411	V1_KAA8621878
OG0000417	PTR86124_04723	ARCrB10_PWO23819	Alg130_05614, Alg130_05615	Alg215_08948	BT91_05690	CC142_07205	DW7_03621	EW30621_06926	EW44_07206	EW7m1_07260, EW7m1_07261	L13192_04927	M4_KAF7573517, M4_KAF7573518	EDU43034	Ptr11137_PZC92375	Ptr134_KAG9380926	Ptr239_PZD26184	Ptr5213_PZD39140	Ptr902_07796, Ptr902_07797	DW5_KAF7450862, DW5_KAF7450863	SD20_09997	SN001A_07332	SN001C_07022	SN002B_10004	T199_07030, T199_07031	T205_05505	V1_KAA8621631
OG0000418	PTR86124_05089	ARCrB10_PWO20890	Alg130_08026	Alg215_10898, Alg215_11670	BT91_05274	CC142_10957	DW7_08573	EW30621_11582	EW44_08087	EW7m1_08352	L13192_04588	M4_KAF7573093, M4_KAF7573096	EDU43631	Ptr11137_PZC94883	Ptr134_KAG9381296, Ptr134_KAG9381298	Ptr239_PZD23295	Ptr5213_PZD29441	Ptr902_08585, Ptr902_14008, Ptr902_14174	DW5_KAF7450480	SD20_02534	SN001A_08079	SN001C_10913	SN002B_11694	T199_08045	T205_08822	V1_KAA8621238, V1_KAA8621243
OG0000419	PTR86124_05331	ARCrB10_PWO22144, ARCrB10_PWO22145	Alg130_09024	Alg215_09310	BT91_11922	CC142_08699	DW7_06391	EW30621_08499	EW44_08995, EW44_08996	EW7m1_08694	L13192_11409	M4_KAF7567459	EDU50553	Ptr11137_PZC91095	Ptr134_KAG9382047	Ptr239_PZD24799	Ptr5213_PZD43837	Ptr902_09386	DW5_KAF7446349	SD20_03665	SN001A_08394, SN001A_08395	SN001C_08594, SN001C_08595	SN002B_08681, SN002B_08682	T199_09062	T205_08971	V1_KAA8617060, V1_KAA8617061
OG0000420	PTR86124_05583, PTR86124_05584	ARCrB10_PWO30514	Alg130_00873	Alg215_00906	BT91_12178, BT91_12179	CC142_01385	DW7_00135	EW30621_00238	EW44_01311	EW7m1_00165	L13192_11646, L13192_11647	M4_KAF7567198	EDU50780	Ptr11137_PZD03856	Ptr134_KAG9381797, Ptr134_KAG9381798	Ptr239_PZD28454	Ptr5213_PZD46838	Ptr902_11549	DW5_KAF7446092	SD20_09099, SD20_09100, SD20_11862	SN001A_03589	SN001C_01117	SN002B_03614	T199_02239	T205_01078	V1_KAA8616799
OG0000421	PTR86124_05660	ARCrB10_PWO28606	Alg130_07603	Alg215_04307	BT91_12255	CC142_01741, CC142_01742	DW7_06762, DW7_06763	EW30621_06301	EW44_02186, EW44_02187	EW7m1_02423	L13192_11721	M4_KAF7567110, M4_KAF7567111	EDU50858	Ptr11137_PZC98940	Ptr134_KAG9381717	Ptr239_PZD31252	Ptr5213_PZD42832	Ptr902_11472	DW5_KAF7446010, DW5_KAF7446011	SD20_01602, SD20_01603	SN001A_06366	SN001C_01475	SN002B_06538	T199_03585	T205_07637	V1_KAA8616716
OG0000422	PTR86124_05887, PTR86124_13619	ARCrB10_PWO21099	Alg130_11202, Alg130_11881	Alg215_10219	BT91_03653	CC142_10495	DW7_10480	EW30621_09975	EW44_12110, EW44_12270, EW44_12292	EW7m1_11544, EW7m1_12193, EW7m1_12362, EW7m1_12391		M4_KAF7573914	EDU44790	Ptr11137_PZC89815	Ptr134_KAG9375621, Ptr134_KAG9375847	Ptr239_PZD22058	Ptr5213_PZD35902		DW5_KAF7451193	SD20_10793	SN001A_10007	SN001C_10451	SN002B_10130	T199_10618	T205_10883	V1_KAA8623842
OG0000423	PTR86124_06525, PTR86124_14015, PTR86124_14062	ARCrB10_PWO20421	Alg130_10809	Alg215_11063	BT91_08121	CC142_10612	DW7_08901	EW30621_11372	EW44_10588	EW7m1_10493		M4_KAF7567703, M4_KAF7567704, M4_KAF7567705, M4_KAF7571218	EDU45974, EDU45992	Ptr11137_PZC88640	Ptr134_KAG9384261	Ptr239_PZD22495	Ptr5213_PZD25238		DW5_KAF7446569, DW5_KAF7446570, DW5_KAF7448779, DW5_KAF7448780		SN001A_10550	SN001C_11249	SN002B_11453	T199_11198	T205_11162	V1_KAA8617283
OG0000424	PTR86124_06883	ARCrB10_PWO27547, ARCrB10_PWO27548	Alg130_07189	Alg215_00525	BT91_07387	CC142_03548, CC142_03549	DW7_01338	EW30621_00888, EW30621_00889	EW44_00834	EW7m1_00903, EW7m1_00904	L13192_09061	M4_KAF7570853, M4_KAF7570854	EDU48524	Ptr11137_PZD04217	Ptr134_KAG9383918, Ptr134_KAG9383919	Ptr239_PZD31389	Ptr5213_PZD38684	Ptr902_03073	DW5_KAF7449143	SD20_01728	SN001A_05244	SN001C_03541	SN002B_05449	T199_02016	T205_07197	V1_KAA8618669
OG0000425	PTR86124_07084	ARCrB10_PWO25015	Alg130_04556	Alg215_11635	BT91_07591	CC142_11564, CC142_11565	DW7_07962	EW30621_11856, EW30621_12073	EW44_11569, EW44_11570	EW7m1_11589, EW7m1_11590	L13192_09256	M4_KAF7570626	EDU48711	Ptr11137_PZC93718	Ptr134_KAG9383597	Ptr239_PZD22575	Ptr5213_PZD26555	Ptr902_03276, Ptr902_03277	DW5_KAF7449352, DW5_KAF7449353	SD20_07777	SN001A_11586	SN001C_11634, SN001C_11635	SN002B_05618	T199_04772	T205_04473
OG0000426	PTR86124_07448	ARCrB10_PWO22348, ARCrB10_PWO29068	Alg130_03002	Alg215_01669	BT91_01734	CC142_01046	DW7_05094	EW30621_08673	EW44_01435	EW7m1_01548, EW7m1_07598	L13192_01076	M4_KAF7577614, M4_KAF7577615	EDU40860	Ptr11137_PZD02045	Ptr134_KAG9388239, Ptr134_KAG9388240	Ptr239_PZD30055	Ptr5213_PZD43084	Ptr902_01137	DW5_KAF7454493, DW5_KAF7454494	SD20_02020	SN001A_08693	SN001C_00920	SN002B_08787	T199_02102	T205_04412	V1_KAA8626078, V1_KAA8626079
OG0000427	PTR86124_07580	ARCrB10_PWO20326, ARCrB10_PWO20327	Alg130_06996	Alg215_11537	BT91_01869	CC142_11055	DW7_09978	EW30621_10899, EW30621_10900	EW44_11012	EW7m1_06702	L13192_00951	M4_KAF7577741	EDU40982	Ptr11137_PZD04529	Ptr134_KAG9388373, Ptr134_KAG9388374	Ptr239_PZD33407	Ptr5213_PZD44997	Ptr902_01003, Ptr902_01004	DW5_KAF7454618, DW5_KAF7454619	SD20_10474	SN001A_11765, SN001A_11766	SN001C_10969	SN002B_11081	T199_07002	T205_04942	V1_KAA8626207
OG0000428	PTR86124_08658, PTR86124_08659	ARCrB10_PWO22789	Alg130_11702	Alg215_09071	BT91_12614, BT91_12615	CC142_11760, CC142_11761	DW7_09870		EW44_08946	EW7m1_08889	L13192_10435	M4_KAF7565640, M4_KAF7565641	EDU49485	Ptr11137_PZC89176	Ptr134_KAG9380240	Ptr239_PZD23074	Ptr5213_PZD26149	Ptr902_10010	DW5_KAF7445375, DW5_KAF7445376	SD20_05859, SD20_05860	SN001A_11749	SN001C_11782	SN002B_11975	T199_11630	T205_11589	V1_KAA8613655, V1_KAA8613656
OG0000429	PTR86124_10856			Alg215_01801, Alg215_11225	BT91_00020, BT91_09610	CC142_04196, CC142_11863		EW30621_03041, EW30621_12280	EW44_05888, EW44_12306	EW7m1_10434	L13192_11806, L13192_12283, L13192_12506, L13192_12643	M4_KAF7569458	EDU47802	Ptr11137_PZC90627, Ptr11137_PZD03736	Ptr134_KAG9382778	Ptr239_PZD33820	Ptr5213_PZD24381, Ptr5213_PZD45774	Ptr902_13312			SN001A_10210	SN001C_06299, SN001C_11872	SN002B_05539, SN002B_12281	T199_01306		V1_KAA8611973
OG0000430	PTR86124_10858		Alg130_11407	Alg215_01799, Alg215_11650	BT91_09612	CC142_04198, CC142_11133		EW30621_12461	EW44_05886	EW7m1_12243	L13192_12272, L13192_12500, L13192_12634	M4_KAF7569456	EDU47800	Ptr11137_PZC93382, Ptr11137_PZD03734	Ptr134_KAG9382780	Ptr239_PZD22502, Ptr239_PZD33822	Ptr5213_PZD34452, Ptr5213_PZD45772		DW5_KAF7445906	SD20_11353	SN001A_09500, SN001A_11831	SN001C_06297, SN001C_12015	SN002B_05537, SN002B_11904	T199_11352	T205_11333
OG0000431	PTR86124_12060	ARCrB10_PWO29185, ARCrB10_PWO29186	Alg130_04760	Alg215_04212	BT91_10701	CC142_02837	DW7_00830	EW30621_01829, EW30621_01830	EW44_03038, EW44_03039	EW7m1_02910, EW7m1_02911	L13192_08560	M4_KAF7565007	EDU49878	Ptr11137_PZC96938	Ptr134_KAG9378586	Ptr239_PZD29934	Ptr5213_PZD41424	Ptr902_09774	DW5_KAF7444341	SD20_01858	SN001A_02922	SN001C_02792, SN001C_02793	SN002B_02890, SN002B_02891	T199_03722	T205_06693	V1_KAA8614507
OG0000432	PTR86124_13058	ARCrB10_PWO13785	Alg130_12093, Alg130_12148		BT91_02161, BT91_03755, BT91_07680, BT91_11729, BT91_13678, BT91_14065	CC142_12086	DW7_10872	EW30621_12376	EW44_12208	EW7m1_12298	L13192_00831, L13192_07988, L13192_08713	M4_KAF7566038, M4_KAF7567672, M4_KAF7573279, M4_KAF7574098, M4_KAF7575167, M4_KAF7578082			Ptr134_KAG9381132						SN001A_12222		SN002B_12289	T199_11973, T199_12197	T205_11913, T205_12079, T205_12148
OG0000433	PTR86124_13153	ARCrB10_PWO19551, ARCrB10_PWO20850	Alg130_06258	Alg215_10772, Alg215_11893		CC142_10013	DW7_08886, DW7_11844	EW30621_10196, EW30621_12092	EW44_07938	EW7m1_10222, EW7m1_11892	L13192_06329	M4_KAF7567843, M4_KAF7567844		Ptr11137_PZC90768	Ptr134_KAG9376680	Ptr239_PZD22305, Ptr239_PZD23488	Ptr5213_PZD35777	Ptr902_12720	DW5_KAF7441837	SD20_07704	SN001A_11335, SN001A_11857	SN001C_09863	SN002B_07837	T199_07818	T205_07960	V1_KAA8617401
OG0000434	PTR86124_13330, PTR86124_13331	ARCrB10_PWO25366	Alg130_07774	Alg215_05240	BT91_03412, BT91_03413	CC142_08986	DW7_01245	EW30621_08905	EW44_08540	EW7m1_09131	L13192_11239, L13192_11240	M4_KAF7579426	EDU42210, EDU42211	Ptr11137_PZD01105	Ptr134_KAG9378339	Ptr239_PZD32401	Ptr5213_PZD44685	Ptr902_09175, Ptr902_12985, Ptr902_13836	DW5_KAF7442212	SD20_04196	SN001A_08942	SN001C_08847	SN002B_09021	T199_05253	T205_05055	V1_KAA8627758
OG0000435	PTR86124_13629, PTR86124_13817	ARCrB10_PWO19779	Alg130_10086	Alg215_11486	BT91_03641, BT91_13691	CC142_11697	DW7_10313	EW30621_11811	EW44_11661	EW7m1_11760	L13192_10106	M4_KAF7566005, M4_KAF7573902	EDU44780, EDU49777		Ptr134_KAG9375860, Ptr134_KAG9379930	Ptr239_PZD23369	Ptr5213_PZD22984	Ptr902_10471	DW5_KAF7445700	SD20_11487	SN001A_11622	SN001C_11771	SN002B_11845, SN002B_11846	T199_10006	T205_09798	V1_KAA8613975, V1_KAA8623855
OG0000436		ARCrB10_PWO19518	Alg130_11614			CC142_12105			EW44_12073					Ptr11137_PZC88129	Ptr134_KAG9376255, Ptr134_KAG9381353, Ptr134_KAG9382217	Ptr239_PZD22234	Ptr5213_PZD24269		DW5_KAF7441676, DW5_KAF7443470, DW5_KAF7443589, DW5_KAF7443628, DW5_KAF7445310, DW5_KAF7446524, DW5_KAF7448733, DW5_KAF7449598, DW5_KAF7450012, DW5_KAF7451146, DW5_KAF7453992			SN001C_12115				V1_KAA8616750, V1_KAA8617074, V1_KAA8617101, V1_KAA8617237, V1_KAA8617351, V1_KAA8617859, V1_KAA8620595, V1_KAA8621241, V1_KAA8622188, V1_KAA8627255
OG0000437				Alg215_10277	BT91_00032, BT91_10913, BT91_10919, BT91_12347, BT91_14289	CC142_09806, CC142_12009		EW30621_11128, EW30621_12151		EW7m1_10753, EW7m1_11381, EW7m1_11931	L13192_09483, L13192_10162, L13192_12626	M4_KAF7565207, M4_KAF7565212, M4_KAF7570507				Ptr239_PZD22380, Ptr239_PZD22981	Ptr5213_PZD28240				SN001A_12002	SN001C_10049, SN001C_12008, SN001C_12378	SN002B_10390, SN002B_10962		T205_11260	V1_KAA8611151, V1_KAA8613241, V1_KAA8622011
OG0000438	PTR86124_00301	ARCrB10_PWO24172	Alg130_06064	Alg215_02727	BT91_00328	CC142_01822	DW7_00443	EW30621_03468	EW44_05913	EW7m1_07510	L13192_02436	M4_KAF7576074	EDU39499	Ptr11137_PZD00254	Ptr134_KAG9377518, Ptr134_KAG9377519	Ptr239_PZD32468	Ptr5213_PZD43592	Ptr902_06582	DW5_KAF7453026	SD20_07917	SN001A_02595	SN001C_01555	SN002B_01699	T199_01417	T205_04292	V1_KAA8610767, V1_KAA8610768, V1_KAA8610827, V1_KAA8610831, V1_KAA8624629
OG0000439	PTR86124_01757, PTR86124_01758	ARCrB10_PWO21514	Alg130_09659	Alg215_10583, Alg215_10584	BT91_04173	CC142_10098	DW7_08061	EW30621_09928, EW30621_09929	EW44_10094	EW7m1_09757	L13192_03052	M4_KAF7574556, M4_KAF7574557			Ptr134_KAG9386662	Ptr239_PZD23786	Ptr5213_PZD24767	Ptr902_04956	DW5_KAF7452319, DW5_KAF7452320	SD20_05930	SN001A_09972	SN001C_10040	SN002B_10204, SN002B_10205	T199_06230	T205_08348	V1_KAA8623321, V1_KAA8623322
OG0000440	PTR86124_03236	ARCrB10_PWO26210	Alg130_08100	Alg215_05635	BT91_02419	CC142_08113	DW7_06230, DW7_08364	EW30621_08071	EW44_08326	EW7m1_08313	L13192_00432	M4_KAF7578368	EDU41500	Ptr11137_PZC96391	Ptr134_KAG9388956, Ptr134_KAG9388959	Ptr239_PZD29791	Ptr5213_PZD40838	Ptr902_00453	DW5_KAF7455202, DW5_KAF7455203	SD20_06373, SD20_08666, SD20_10697	SN001A_04176	SN001C_08001	SN002B_04504	T199_08362	T205_08280	V1_KAA8626768
OG0000441	PTR86124_03840	ARCrB10_PWO27011	Alg130_00222	Alg215_04908	BT91_09033	CC142_03851	DW7_04465	EW30621_01186	EW44_01196	EW7m1_00976	L13192_06053	M4_KAF7572234	EDU46430	Ptr11137_PZC92000	Ptr134_KAG9384586, Ptr134_KAG9384587	Ptr239_PZD32617	Ptr5213_PZD43940	Ptr902_03996, Ptr902_03997	DW5_KAF7448513, DW5_KAF7448514	SD20_02650	SN001A_01179, SN001A_01180	SN001C_03834	SN002B_00665, SN002B_00666	T199_00424	T205_00225	V1_KAA8620356
OG0000442	PTR86124_04165	ARCrB10_PWO26929	Alg130_07519	Alg215_03031	BT91_08709	CC142_08621, CC142_08622	DW7_07940	EW30621_08571, EW30621_08572	EW44_07120, EW44_07121	EW7m1_08787, EW7m1_08788	L13192_05739	M4_KAF7571879	EDU46765	Ptr11137_PZC92468	Ptr134_KAG9384928	Ptr239_PZD23910	Ptr5213_PZD37246	Ptr902_04335	DW5_KAF7448168	SD20_01903	SN001A_08569	SN001C_08507	SN002B_08611	T199_09120	T205_08786	V1_KAA8620014, V1_KAA8620015
OG0000443	PTR86124_04366	ARCrB10_PWO28358	Alg130_05716	Alg215_06388, Alg215_11806	BT91_08502	CC142_11878	DW7_03338	EW30621_12035	EW44_11839	EW7m1_11972	L13192_05548	M4_KAF7571644, M4_KAF7572909	EDU46953		Ptr134_KAG9381464, Ptr134_KAG9385137	Ptr239_PZD22320, Ptr239_PZD28065		Ptr902_04537	DW5_KAF7447938, DW5_KAF7450321	SD20_09687, SD20_11988	SN001A_11713	SN001C_12002	SN002B_12054	T199_05743	T205_05448	V1_KAA8619797, V1_KAA8621077
OG0000444	PTR86124_04440	ARCrB10_PWO20120	Alg130_10626	Alg215_11383	BT91_13844	CC142_11105	DW7_10882, DW7_10883	EW30621_11319	EW44_10325	EW7m1_10350	L13192_05185	M4_KAF7573825	EDU47338	Ptr11137_PZC88797	Ptr134_KAG9380649, Ptr134_KAG9380650	Ptr239_PZD22897	Ptr5213_PZD30276	Ptr902_08058, Ptr902_08059	DW5_KAF7451138	SD20_10215, SD20_12143	SN001A_11211	SN001C_11070	SN002B_11381	T199_11223, T199_11338	T205_10624	V1_KAA8621917
OG0000445	PTR86124_05067	ARCrB10_PWO21102	Alg130_05098	Alg215_11003	BT91_05350	CC142_04484	DW7_07845	EW30621_10882	EW44_04644	EW7m1_04704	L13192_04612	M4_KAF7573119, M4_KAF7573120	EDU43652	Ptr11137_PZC89828	Ptr134_KAG9381275	Ptr239_PZD32874	Ptr5213_PZD44321	Ptr902_08606, Ptr902_08607	DW5_KAF7450503, DW5_KAF7450504	SD20_00407	SN001A_11315	SN001C_04335	SN002B_10109	T199_05876, T199_05877	T205_09879	V1_KAA8621268, V1_KAA8621269
OG0000446	PTR86124_05139	ARCrB10_PWO25771	Alg130_11888	Alg215_11674	BT91_05321	CC142_04455	DW7_11424	EW30621_11748	EW44_09723	EW7m1_04723	L13192_04545	M4_KAF7573036	EDU43582	Ptr11137_PZC94832	Ptr134_KAG9381344, Ptr134_KAG9381346	Ptr239_PZD22258, Ptr239_PZD22396	Ptr5213_PZD23581, Ptr5213_PZD24789	Ptr902_08534	DW5_KAF7450430	SD20_05693	SN001A_04632	SN001C_04306	SN002B_04670	T199_11669, T199_11761	T205_11597, T205_11768	V1_KAA8621188
OG0000447	PTR86124_05311	ARCrB10_PWO24042	Alg130_07204	Alg215_07419	BT91_11902	CC142_06715	DW7_02435, DW7_09234, DW7_11896	EW30621_01405	EW44_06971	EW7m1_06766	L13192_11390	M4_KAF7567481	EDU50537	Ptr11137_PZC89562, Ptr11137_PZC91914	Ptr134_KAG9382068	Ptr239_PZD27125	Ptr5213_PZD38169	Ptr902_09407, Ptr902_13834	DW5_KAF7446371	SD20_05150, SD20_12268	SN001A_06812	SN001C_06544	SN002B_06958	T199_07206	T205_07227	V1_KAA8617084
OG0000448	PTR86124_05455	ARCrB10_PWO21310	Alg130_08217	Alg215_08902	BT91_12046	CC142_07975	DW7_05045	EW30621_07930	EW44_08193	EW7m1_08180	L13192_11523	M4_KAF7567329	EDU50665	Ptr11137_PZD01205	Ptr134_KAG9381928, Ptr134_KAG9381929	Ptr239_PZD29507	Ptr5213_PZD44736	Ptr902_09268, Ptr902_11677	DW5_KAF7446226, DW5_KAF7446227	SD20_05389	SN001A_08005, SN001A_08006	SN001C_07840	SN002B_08059, SN002B_08060	T199_08342	T205_08897	V1_KAA8616934
OG0000449	PTR86124_05608	ARCrB10_PWO25261, ARCrB10_PWO25262	Alg130_06350	Alg215_06992	BT91_12203	CC142_04831	DW7_04173	EW30621_07619	EW44_05657, EW44_05658	EW7m1_05740	L13192_11670	M4_KAF7567173, M4_KAF7567174	EDU50804	Ptr11137_PZC94323	Ptr134_KAG9381774, Ptr134_KAG9381775	Ptr239_PZD25553	Ptr5213_PZD38525	Ptr902_11527, Ptr902_13687	DW5_KAF7446066	SD20_03587	SN001A_04716	SN001C_04711	SN002B_04991	T199_06513	T205_09611	V1_KAA8616777
OG0000450	PTR86124_06626	ARCrB10_PWO27457	Alg130_01308	Alg215_04601	BT91_07130	CC142_02912	DW7_03084	EW30621_03271	EW44_03111	EW7m1_03802	L13192_08821	M4_KAF7571124, M4_KAF7571125	EDU48268, EDU48269	Ptr11137_PZC94121	Ptr134_KAG9384177, Ptr134_KAG9384178	Ptr239_PZD27267	Ptr5213_PZD40036	Ptr902_02828	DW5_KAF7448880	SD20_07340	SN001A_03162, SN001A_03163	SN001C_02873	SN002B_02995, SN002B_02996	T199_04546	T205_01216	V1_KAA8618408
OG0000451	PTR86124_08246	ARCrB10_PWO19947	Alg130_11290	Alg215_12397	BT91_03360	CC142_05841	DW7_10795	EW30621_11589, EW30621_12207	EW44_11496	EW7m1_06246	L13192_11192	M4_KAF7565976, M4_KAF7579364		Ptr11137_PZC88250	Ptr134_KAG9375889, Ptr134_KAG9378282		Ptr5213_PZD40371	Ptr902_09124, Ptr902_13162	DW5_KAF7442264	SD20_11198	SN001A_11486, SN001A_12085	SN001C_12168	SN002B_11666, SN002B_12232	T199_11402	T205_11189	V1_KAA8613955, V1_KAA8627705
OG0000452	PTR86124_08675	ARCrB10_PWO20270	Alg130_10346	Alg215_09492	BT91_12595	CC142_10758	DW7_10527	EW30621_07994	EW44_08504	EW7m1_08967	L13192_10450	M4_KAF7565663	EDU49500	Ptr11137_PZC90969	Ptr134_KAG9380225, Ptr134_KAG9380226	Ptr239_PZD24908	Ptr5213_PZD25922	Ptr902_09994, Ptr902_14206, Ptr902_14209, Ptr902_14210, Ptr902_14213	DW5_KAF7445396	SD20_04564	SN001A_10648	SN001C_10730	SN002B_10774	T199_10312	T205_10295	V1_KAA8613676
OG0000453	PTR86124_08685	ARCrB10_PWO21848	Alg130_10330	Alg215_09483	BT91_12586	CC142_09672	DW7_06754	EW30621_07985	EW44_08495	EW7m1_08958	L13192_10459	M4_KAF7565672	EDU49509	Ptr11137_PZC87803	Ptr134_KAG9380216	Ptr239_PZD22181, Ptr239_PZD23258	Ptr5213_PZD27105, Ptr5213_PZD29524	Ptr902_09984	DW5_KAF7445407	SD20_00198	SN001A_09607	SN001C_09612	SN002B_09748	T199_09804, T199_11245	T205_11306, T205_11461	V1_KAA8613686, V1_KAA8621959
OG0000454	PTR86124_09231	ARCrB10_PWO27088	Alg130_06285	Alg215_03708	BT91_06237	CC142_02241	DW7_04693	EW30621_03149, EW30621_09048	EW44_01983	EW7m1_02229	L13192_06838	M4_KAF7568478	EDU43875	Ptr11137_PZC97886	Ptr134_KAG9376566	Ptr239_PZD31700	Ptr5213_PZD42956	Ptr902_02255, Ptr902_02256	DW5_KAF7443053, DW5_KAF7443054	SD20_06669, SD20_07656	SN001A_02637, SN001A_02638	SN001C_02184	SN002B_01536	T199_06377	T205_06192	V1_KAA8617986
OG0000455	PTR86124_09844	ARCrB10_PWO23309	Alg130_04886	Alg215_08037	BT91_10173	CC142_07773	DW7_04954	EW30621_07347	EW44_07470	EW7m1_06890	L13192_08046	M4_KAF7564450	EDU50387	Ptr11137_PZC91790	Ptr134_KAG9379120	Ptr239_PZD25334	Ptr5213_PZD35931	Ptr902_12587, Ptr902_12588	DW5_KAF7444879, DW5_KAF7444880	SD20_07950, SD20_07951	SN001A_08234, SN001A_11662	SN001C_07600	SN002B_06277	T199_03318	T205_02255, T205_02256	V1_KAA8615056
OG0000456	PTR86124_10871		Alg130_11166, Alg130_11726	Alg215_05417	BT91_03548, BT91_09625, BT91_09626	CC142_06783		EW30621_08887, EW30621_11540	EW44_05183, EW44_11637	EW7m1_12172	L13192_12492	M4_KAF7569442	EDU47788, EDU47789	Ptr11137_PZD03724	Ptr134_KAG9382792	Ptr239_PZD33833	Ptr5213_PZD45762	Ptr902_06068, Ptr902_10736, Ptr902_13322		SD20_11217, SD20_12083		SN001C_06639	SN002B_09248, SN002B_11097	T199_07704		V1_KAA8611989
OG0000457	PTR86124_11044	ARCrB10_PWO31343	Alg130_01406	Alg215_00603	BT91_07992	CC142_05106	DW7_04115	EW30621_02743	EW44_05100, EW44_05101	EW7m1_05104, EW7m1_05105	L13192_11966	M4_KAF7570118, M4_KAF7570119	EDU49070	Ptr11137_PZC93888	Ptr134_KAG9383316	Ptr239_PZD27741	Ptr5213_PZD44852	Ptr902_03660	DW5_KAF7449753	SD20_10741	SN001A_00511, SN001A_00512	SN001C_05038, SN001C_05039	SN002B_04013	T199_00890	T205_02384	V1_KAA8619283
OG0000458	PTR86124_11058, PTR86124_11059	ARCrB10_PWO31330	Alg130_01392	Alg215_00589	BT91_07977, BT91_07978	CC142_05093	DW7_09014	EW30621_02730	EW44_05114	EW7m1_05118	L13192_11951, L13192_11952	M4_KAF7570134, M4_KAF7570135	EDU49055, EDU49056	Ptr11137_PZC93875	Ptr134_KAG9383329	Ptr239_PZD27728	Ptr5213_PZD44864	Ptr902_03645	DW5_KAF7449739	SD20_02381	SN001A_00526	SN001C_05053	SN002B_04026	T199_00876	T205_02398	V1_KAA8619269
OG0000459	PTR86124_11288, PTR86124_11289	ARCrB10_PWO22457	Alg130_06338	Alg215_10343	BT91_12384, BT91_12385	CC142_05820	DW7_04416	EW30621_05778	EW44_05992	EW7m1_09741	L13192_10663, L13192_10664	M4_KAF7565887	EDU49703, EDU49704	Ptr11137_PZC91262	Ptr134_KAG9380013	Ptr239_PZD27288	Ptr5213_PZD31827	Ptr902_11187	DW5_KAF7445612	SD20_04442	SN001A_05769	SN001C_05744	SN002B_05962	T199_06500	T205_10963	V1_KAA8613891, V1_KAA8613893
OG0000460	PTR86124_11705	ARCrB10_PWO20708	Alg130_11259, Alg130_11827	Alg215_08853	BT91_09166, BT91_09168	CC142_10983	DW7_10320	EW30621_10404	EW44_08933, EW44_12047	EW7m1_10469	L13192_12597	M4_KAF7569950	EDU48194	Ptr11137_PZC90685	Ptr134_KAG9382334	Ptr239_PZD24711	Ptr5213_PZD34126	Ptr902_13146	DW5_KAF7447569	SD20_07397	SN001A_10418	SN001C_10944	SN002B_10580	T199_11144, T199_11217	T205_11151, T205_11211	V1_KAA8611532
OG0000461	PTR86124_11823	ARCrB10_PWO20020	Alg130_11112	Alg215_11411, Alg215_12141	BT91_09277	CC142_11146	DW7_10356	EW30621_11527, EW30621_11558	EW44_11359	EW7m1_12163	L13192_07883	M4_KAF7569830, M4_KAF7569832	EDU48102	Ptr11137_PZC88694	Ptr134_KAG9382448	Ptr239_PZD22610, Ptr239_PZD22645	Ptr5213_PZD27679	Ptr902_12121	DW5_KAF7447462	SD20_10286	SN001A_11316	SN001C_11065	SN002B_10948	T199_11157	T205_11057	V1_KAA8611640, V1_KAA8611642
OG0000462	PTR86124_12322, PTR86124_12323	ARCrB10_PWO30203	Alg130_02280	Alg215_03324	BT91_10553	CC142_00187	DW7_00729	EW30621_02079	EW44_00300	EW7m1_01304	L13192_08408, L13192_08409	M4_KAF7564842	EDU50032	Ptr11137_PZD02259	Ptr134_KAG9378744	Ptr239_PZD35861	Ptr5213_PZD46531	Ptr902_09613, Ptr902_13487, Ptr902_13741, Ptr902_13797	DW5_KAF7444504	SD20_05265	SN001A_01472	SN001C_00029	SN002B_00976	T199_04188	T205_03204	V1_KAA8614675
OG0000463	PTR86124_12751	ARCrB10_PWO27727	Alg130_06438	Alg215_02383	BT91_07755	CC142_00930	DW7_00015	EW30621_00669	EW44_00474	EW7m1_00698	L13192_09389	M4_KAF7570382	EDU48841	Ptr11137_PZC97755	Ptr134_KAG9383554	Ptr239_PZD32746	Ptr5213_PZD38335	Ptr902_03416, Ptr902_03417, Ptr902_14084, Ptr902_14085, Ptr902_14086	DW5_KAF7449504, DW5_KAF7449505	SD20_00540	SN001A_02346	SN001C_00652	SN002B_02023	T199_01116	T205_00822	V1_KAA8619040
OG0000464	PTR86124_12851	ARCrB10_PWO19602	Alg130_11331	Alg215_12316	BT91_03455, BT91_13007	CC142_12063		EW30621_12111	EW44_11814	EW7m1_12057	L13192_10121, L13192_11276, L13192_12660, L13192_12691, L13192_12705	M4_KAF7579480		Ptr11137_PZC87709	Ptr134_KAG9375701, Ptr134_KAG9378385	Ptr239_PZD22241, Ptr239_PZD22540	Ptr5213_PZD22355	Ptr902_06054, Ptr902_10315			SN001A_11796	SN001C_11818	SN002B_11911	T199_11265	T205_11273	V1_KAA8611234, V1_KAA8622195
OG0000465	PTR86124_13053, PTR86124_13401	ARCrB10_PWO19619	Alg130_11868	Alg215_11646	BT91_03628, BT91_11724	CC142_11677	DW7_10959	EW30621_12125, EW30621_12126	EW44_11424	EW7m1_11501		M4_KAF7567678, M4_KAF7573892		Ptr11137_PZC87996	Ptr134_KAG9375870, Ptr134_KAG9382250	Ptr239_PZD22122, Ptr239_PZD22162	Ptr5213_PZD22521, Ptr5213_PZD22785		DW5_KAF7446593	SD20_11176	SN001A_11625	SN001C_11681	SN002B_11736	T199_11447	T205_11531	V1_KAA8617303, V1_KAA8623864
OG0000466	PTR86124_13059, PTR86124_13393, PTR86124_13608		Alg130_11581	Alg215_11927	BT91_03622, BT91_11730	CC142_12016, CC142_12223	DW7_11193	EW30621_11954	EW44_11997, EW44_12173	EW7m1_12198		M4_KAF7567671, M4_KAF7573883	EDU44772, EDU44798, EDU46131		Ptr134_KAG9375836, Ptr134_KAG9375875, Ptr134_KAG9382254				DW5_KAF7446598		SN001A_12277	SN001C_12022, SN001C_12249	SN002B_12274	T199_11539	T205_11512	V1_KAA8617307, V1_KAA8623870
OG0000467	PTR86124_13095	ARCrB10_PWO23742, ARCrB10_PWO23743	Alg130_07249	Alg215_08236	BT91_11769	CC142_06792	DW7_04619	EW30621_06803	EW44_07013	EW7m1_06807	L13192_12174	M4_KAF7567621, M4_KAF7567622	EDU46106	Ptr11137_PZC93332	Ptr134_KAG9382200	Ptr239_PZD25645	Ptr5213_PZD36478	Ptr902_09525, Ptr902_09526	DW5_KAF7446503, DW5_KAF7446504, DW5_KAF7446505	SD20_08626	SN001A_06928	SN001C_06589	SN002B_07019	T199_06170	T205_05159	V1_KAA8617220
OG0000468	PTR86124_13169	ARCrB10_PWO20370, ARCrB10_PWO24881			BT91_06851, BT91_11441	CC142_00846	DW7_03857, DW7_10921, DW7_11943	EW30621_08339, EW30621_10889	EW44_04170	EW7m1_10628	L13192_09947	M4_KAF7566335, M4_KAF7567823	EDU42319	Ptr11137_PZD04647		Ptr239_PZD23429, Ptr239_PZD34606	Ptr5213_PZD38179		DW5_KAF7443944	SD20_01379	SN001A_01905, SN001A_11750	SN001C_00567	SN002B_01546, SN002B_10396	T199_10463	T205_09953	V1_KAA8615480
OG0000469	PTR86124_13588, PTR86124_13590	ARCrB10_PWO20224		Alg215_10039	BT91_04840, BT91_13995	CC142_10451	DW7_05402	EW30621_10338	EW44_10404	EW7m1_10345, EW7m1_10346	L13192_04184	M4_KAF7572544, M4_KAF7572545	EDU43185	Ptr11137_PZC90492	Ptr134_KAG9375977	Ptr239_PZD24298	Ptr5213_PZD32561	Ptr902_08167, Ptr902_08168	DW5_KAF7449974, DW5_KAF7449975	SD20_04603	SN001A_10530, SN001A_10531	SN001C_10387	SN002B_10519			V1_KAA8620733, V1_KAA8620734
OG0000470	PTR86124_13851	ARCrB10_PWO20431	Alg130_10029, Alg130_11509, Alg130_12053	Alg215_11601	BT91_11666, BT91_13970	CC142_10596	DW7_09960	EW30621_10493	EW44_10600	EW7m1_10910		M4_KAF7564360	EDU46224	Ptr11137_PZC88659	Ptr134_KAG9382285, Ptr134_KAG9384302	Ptr239_PZD23034	Ptr5213_PZD27116		DW5_KAF7441682		SN001A_10555	SN001C_10996	SN002B_10760	T199_10560, T199_11390, T199_11454	T205_09981, T205_09982, T205_10990	V1_KAA8617333
OG0000471	PTR86124_13858	ARCrB10_PWO19652	Alg130_11522	Alg215_10273, Alg215_11355	BT91_11677	CC142_09808, CC142_11883	DW7_01296	EW30621_11248, EW30621_11960	EW44_11929	EW7m1_11220	L13192_09481, L13192_10165, L13192_12624	M4_KAF7567755, M4_KAF7571262		Ptr11137_PZC88126	Ptr134_KAG9382222	Ptr239_PZD22653	Ptr5213_PZD25918		DW5_KAF7446531		SN001A_11425	SN001C_10051, SN001C_11491	SN002B_10459, SN002B_11991	T199_11450	T205_11442	V1_KAA8617243
OG0000472		ARCrB10_PWO20802	Alg130_10942, Alg130_11388, Alg130_11718, Alg130_11946	Alg215_05918		CC142_11880		EW30621_11237, EW30621_11972	EW44_04663	EW7m1_11216, EW7m1_11903	L13192_02731	M4_KAF7575780, M4_KAF7578006			Ptr134_KAG9388618	Ptr239_PZD23650		Ptr902_00778, Ptr902_09596	DW5_KAF7454860	SD20_11010	SN001A_11242, SN001A_11833	SN001C_11878	SN002B_10355, SN002B_11402	T199_11972, T199_12113	T205_11225, T205_12052	V1_KAA8624352
OG0000473		ARCrB10_PWO24974	Alg130_03715	Alg215_02309		CC142_07124, CC142_07125	DW7_06680	EW30621_03821, EW30621_03822	EW44_09346, EW44_09347	EW7m1_07289	L13192_00451	M4_KAF7578346, M4_KAF7578347	EDU41481		Ptr134_KAG9388938		Ptr5213_PZD38728	Ptr902_00470, Ptr902_00471	DW5_KAF7455183, DW5_KAF7455184	SD20_06436, SD20_11562	SN001A_10198	SN001C_09181	SN002B_09341, SN002B_09342	T199_07628	T205_07645	V1_KAA8626747, V1_KAA8626748
OG0000474		ARCrB10_PWO29631	Alg130_01050	Alg215_01996		CC142_05323, CC142_12074	DW7_07329, DW7_08383	EW30621_12150	EW44_01279, EW44_12041	EW7m1_01607, EW7m1_12092	L13192_06862	M4_KAF7568516	EDU43901, EDU43902	Ptr11137_PZC99569		Ptr239_PZD33561	Ptr5213_PZD36763	Ptr902_02228	DW5_KAF7443018	SD20_11451, SD20_11746	SN001A_01356, SN001A_12039	SN001C_05241, SN001C_12083	SN002B_12172	T199_01459	T205_01429	V1_KAA8618023
OG0000475	PTR86124_00048	ARCrB10_PWO25662	Alg130_10551	Alg215_08501	BT91_00056	CC142_11198, CC142_11199	DW7_10509	EW30621_11624, EW30621_12087	EW44_11586, EW44_11729	EW7m1_11134	L13192_02658	M4_KAF7575810	EDU44400	Ptr11137_PZC89547	Ptr134_KAG9377770	Ptr239_PZD23671	Ptr5213_PZD30120	Ptr902_06813	DW5_KAF7452786	SD20_10028	SN001A_11481	SN001C_11585	SN002B_11700, SN002B_11731	T199_09064	T205_09192	V1_KAA8624381
OG0000476	PTR86124_00163	ARCrB10_PWO21713	Alg130_11155	Alg215_09911	BT91_00181	CC142_11400	DW7_06966	EW30621_09064	EW44_09415	EW7m1_09478	L13192_02566	M4_KAF7575919	EDU44513, EDU44514	Ptr11137_PZC87928, Ptr11137_PZC90327	Ptr134_KAG9377619	Ptr239_PZD24277	Ptr5213_PZD32572	Ptr902_06715, Ptr902_06716	DW5_KAF7452891, DW5_KAF7452892	SD20_11669, SD20_12126	SN001A_09039	SN001C_11469	SN002B_09155	T199_11311	T205_11121
OG0000477	PTR86124_00350	ARCrB10_PWO26041	Alg130_06576, Alg130_08896	Alg215_05776	BT91_00377	CC142_04398	DW7_05544	EW30621_08319	EW44_04574	EW7m1_04606	L13192_02387	M4_KAF7576126	EDU39548	Ptr11137_PZC95011	Ptr134_KAG9377470	Ptr239_PZD28632	Ptr5213_PZD39642	Ptr902_06534	DW5_KAF7453079	SD20_02803	SN001A_04535	SN001C_04295	SN002B_04659	T199_07941, T199_08864, T199_11836	T205_06537, T205_08712	V1_KAA8624680
OG0000478	PTR86124_00452	ARCrB10_PWO29731	Alg130_05862	Alg215_07951	BT91_00478	CC142_03403	DW7_08770	EW30621_05928, EW30621_07085	EW44_05956, EW44_07361	EW7m1_03123	L13192_02279	M4_KAF7576249	EDU39643	Ptr11137_PZD02146	Ptr134_KAG9377354	Ptr239_PZD34143	Ptr5213_PZD39590	Ptr902_06421	DW5_KAF7453189		SN001A_05984, SN001A_07246	SN001C_06914, SN001C_07275	SN002B_06208, SN002B_07385	T199_00330	T205_03931	V1_KAA8624793
OG0000479	PTR86124_01134, PTR86124_14167, PTR86124_14170, PTR86124_14180, PTR86124_14265	ARCrB10_PWO26250	Alg130_02037	Alg215_05713	BT91_01169	CC142_03955	DW7_10028	EW30621_04274	EW44_04029	EW7m1_04147	L13192_01623	M4_KAF7576992	EDU40309	Ptr11137_PZC98212	Ptr134_KAG9387658	Ptr239_PZD28957	Ptr5213_PZD43704	Ptr902_01717	DW5_KAF7453903	SD20_08032	SN001A_04045	SN001C_03785	SN002B_04345	T199_02218	T205_04873	V1_KAA8625499
OG0000480	PTR86124_01576	ARCrB10_PWO23920	Alg130_05896	Alg215_08095	BT91_03999	CC142_06615	DW7_05621	EW30621_06555	EW44_06677	EW7m1_06698	L13192_02893	M4_KAF7574369	EDU44989	Ptr11137_PZC92723	Ptr134_KAG9386832, Ptr134_KAG9386833	Ptr239_PZD26529	Ptr5213_PZD37447	Ptr902_11859, Ptr902_11860	DW5_KAF7452495, DW5_KAF7452496	SD20_06568	SN001A_06744	SN001C_06485	SN002B_06934	T199_06117	T205_05882	V1_KAA8623490, V1_KAA8623491
OG0000481	PTR86124_01940	ARCrB10_PWO31252	Alg130_04039	Alg215_00204	BT91_04351	CC142_00035	DW7_04715	EW30621_00510	EW44_00139	EW7m1_00444	L13192_03220	M4_KAF7574743	EDU45307	Ptr11137_PZD04877	Ptr134_KAG9386487	Ptr239_PZD35973	Ptr5213_PZD47180	Ptr902_05135	DW5_KAF7452139	SD20_02705	SN001A_00025, SN001A_00026	SN001C_00170	SN002B_00289, SN002B_00290	T199_04194, T199_11599	T205_05200, T205_11599	V1_KAA8623145
OG0000482	PTR86124_02227	ARCrB10_PWO19963, ARCrB10_PWO21645	Alg130_09495	Alg215_06162	BT91_04643	CC142_04447	DW7_05938	EW30621_08586	EW44_05732	EW7m1_10211	L13192_03506	M4_KAF7575046	EDU45600, EDU45601	Ptr11137_PZC94513	Ptr134_KAG9386190	Ptr239_PZD32202	Ptr5213_PZD38653	Ptr902_05438	DW5_KAF7451830	SD20_09082, SD20_11498	SN001A_05634	SN001C_06574, SN001C_10917	SN002B_08699	T199_09579	T205_09481	V1_KAA8622841
OG0000483	PTR86124_03045	ARCrB10_PWO23896	Alg130_10079	Alg215_07997	BT91_02607	CC142_06653	DW7_07218	EW30621_06673	EW44_06950	EW7m1_06782	L13192_00248	M4_KAF7578573	EDU41660	Ptr11137_PZC94941	Ptr134_KAG9389131, Ptr134_KAG9389132	Ptr239_PZD23624	Ptr5213_PZD37363	Ptr902_00248, Ptr902_00249	DW5_KAF7441413, DW5_KAF7455387, DW5_KAF7455388	SD20_00190	SN001A_06763	SN001C_06456	SN002B_07301	T199_10089	T205_10048	V1_KAA8626980
OG0000484	PTR86124_03181, PTR86124_03182	ARCrB10_PWO23293	Alg130_08628	Alg215_08152	BT91_02473, BT91_02474	CC142_07766	DW7_05818	EW30621_07705	EW44_07976	EW7m1_07818	L13192_00401, L13192_00402	M4_KAF7578432	EDU41528, EDU41529	Ptr11137_PZC92590	Ptr134_KAG9389002	Ptr239_PZD26395	Ptr5213_PZD37491	Ptr902_00415	DW5_KAF7455253	SD20_05792	SN001A_07744	SN001C_07627	SN002B_06181	T199_09428	T205_07832	V1_KAA8626818
OG0000485	PTR86124_03614, PTR86124_10657	ARCrB10_PWO15040	Alg130_12208	Alg215_12286	BT91_09415, BT91_13547	CC142_12269	DW7_10821	EW30621_11848	EW44_12248	EW7m1_11735	L13192_07760	M4_KAF7568910, M4_KAF7569680	EDU47979	Ptr11137_PZC87748	Ptr134_KAG9384355	Ptr239_PZD22142	Ptr5213_PZD22620	Ptr902_07434	DW5_KAF7447318	SD20_08794	SN001A_11699	SN001C_12315	SN002B_11806	T199_11860	T205_12013	V1_KAA8611780, V1_KAA8620589
OG0000486	PTR86124_04508	ARCrB10_PWO25391	Alg130_09362	Alg215_06432	BT91_05901, BT91_13774, BT91_14309, BT91_14369	CC142_05080	DW7_06789	EW30621_02960	EW44_06009	EW7m1_06078	L13192_05130	M4_KAF7573759	EDU42826	Ptr11137_PZC96814	Ptr134_KAG9380713	Ptr239_PZD25888	Ptr5213_PZD41211	Ptr902_08003	DW5_KAF7441510, DW5_KAF7451075	SD20_04642	SN001A_05156	SN001C_05020	SN002B_05269	T199_09412	T205_09323	V1_KAA8621856
OG0000487	PTR86124_04509	ARCrB10_PWO25390	Alg130_09363	Alg215_06433	BT91_05900, BT91_13773, BT91_14308, BT91_14368	CC142_05079	DW7_06788	EW30621_02961	EW44_06010	EW7m1_06077	L13192_05129	M4_KAF7573758	EDU42827	Ptr11137_PZC96815	Ptr134_KAG9380714	Ptr239_PZD25887	Ptr5213_PZD41210	Ptr902_08002	DW5_KAF7441509, DW5_KAF7451074	SD20_10100	SN001A_05157	SN001C_05019	SN002B_05268	T199_09413	T205_09324	V1_KAA8621855
OG0000488	PTR86124_04733, PTR86124_04734	ARCrB10_PWO23807	Alg130_05627	Alg215_09399	BT91_05678	CC142_11343		EW30621_06914	EW44_11116, EW44_12234	EW7m1_09904	L13192_04916	M4_KAF7573503, M4_KAF7573504	EDU43042	Ptr11137_PZC92638	Ptr134_KAG9380939	Ptr239_PZD26477	Ptr5213_PZD39128	Ptr902_07784	DW5_KAF7450846, DW5_KAF7450847	SD20_04326	SN001A_11280	SN001C_11421, SN001C_12309	SN002B_07567	T199_09952	T205_05517	V1_KAA8621617
OG0000489	PTR86124_04984	ARCrB10_PWO28287	Alg130_05568	Alg215_08728	BT91_05435	CC142_04670	DW7_04916	EW30621_04828	EW44_04782	EW7m1_04917	L13192_04694	M4_KAF7573211	EDU43737	Ptr11137_PZD00553	Ptr134_KAG9381188	Ptr239_PZD33592	Ptr5213_PZD39104	Ptr902_07550	DW5_KAF7441458, DW5_KAF7441459, DW5_KAF7441460, DW5_KAF7441465, DW5_KAF7441466, DW5_KAF7450594		SN001A_04957	SN001C_04524	SN002B_04893	T199_06193	T205_05352	V1_KAA8621358
OG0000490	PTR86124_04985	ARCrB10_PWO28288	Alg130_05569	Alg215_08727	BT91_05434	CC142_04669	DW7_04917	EW30621_04827	EW44_04781	EW7m1_04916	L13192_04693	M4_KAF7573210	EDU43736	Ptr11137_PZD00554	Ptr134_KAG9381189	Ptr239_PZD33593	Ptr5213_PZD39103	Ptr902_07549	DW5_KAF7441457, DW5_KAF7441461, DW5_KAF7441464, DW5_KAF7441467, DW5_KAF7450593	SD20_03039	SN001A_04956	SN001C_04523	SN002B_04892	T199_06192	T205_05353	V1_KAA8621357
OG0000491	PTR86124_05239	ARCrB10_PWO20828	Alg130_07170	Alg215_10798	BT91_11829	CC142_10287, CC142_10288	DW7_09569	EW30621_10294	EW44_10243, EW44_10244	EW7m1_10292	L13192_12125	M4_KAF7567557, M4_KAF7567558	EDU50465	Ptr11137_PZC89619	Ptr134_KAG9382143, Ptr134_KAG9382144	Ptr239_PZD23497	Ptr5213_PZD30152	Ptr902_09475	DW5_KAF7446444		SN001A_10177	SN001C_10282, SN001C_10283	SN002B_10342	T199_07170	T205_07114	V1_KAA8617163
OG0000492	PTR86124_05283	ARCrB10_PWO27526	Alg130_03363	Alg215_03927	BT91_11873	CC142_02628	DW7_00652	EW30621_01434	EW44_02825	EW7m1_02582	L13192_11363	M4_KAF7567512	EDU50507	Ptr11137_PZC97364	Ptr134_KAG9382100	Ptr239_PZD30472	Ptr5213_PZD41664	Ptr902_09434, Ptr902_11001, Ptr902_13666, Ptr902_13667, Ptr902_13939	DW5_KAF7446401	SD20_02007	SN001A_03103	SN001C_02545	SN002B_02577	T199_03450	T205_03393	V1_KAA8617119
OG0000493	PTR86124_05296	ARCrB10_PWO19989	Alg130_11206, Alg130_11900	Alg215_07404	BT91_11887	CC142_11279	DW7_09382	EW30621_01421	EW44_09085	EW7m1_02569	L13192_11376	M4_KAF7567498	EDU50522	Ptr11137_PZC91927	Ptr134_KAG9382085	Ptr239_PZD27138	Ptr5213_PZD38155	Ptr902_09421	DW5_KAF7446387	SD20_03850	SN001A_11234	SN001C_11193	SN002B_11385	T199_11195, T199_11805	T205_11161, T205_11773	V1_KAA8617105, V1_KAA8617106
OG0000494	PTR86124_05758, PTR86124_05759	ARCrB10_PWO22395	Alg130_09969	Alg215_09119	BT91_06886, BT91_06887	CC142_09824	DW7_08537	EW30621_08682	EW44_09784	EW7m1_09753	L13192_12534, L13192_12535	M4_KAF7567005	EDU50949, EDU50950	Ptr11137_PZC91726	Ptr134_KAG9381589	Ptr239_PZD26652	Ptr5213_PZD37110	Ptr902_10625	DW5_KAF7445875	SD20_08937	SN001A_09348	SN001C_09651	SN002B_08328	T199_09956	T205_09816	V1_KAA8616617
OG0000495	PTR86124_05791	ARCrB10_PWO22642	Alg130_09505	Alg215_09190	BT91_06919	CC142_11153, CC142_11231	DW7_11955	EW30621_10149	EW44_10154	EW7m1_09473, EW7m1_11158	L13192_12420	M4_KAF7566972	EDU50984	Ptr11137_PZC91469	Ptr134_KAG9381558	Ptr239_PZD24524	Ptr5213_PZD35284	Ptr902_10659	DW5_KAF7445844		SN001A_09010, SN001A_09663	SN001C_11131, SN001C_11300	SN002B_09302, SN002B_09956	T199_08230	T205_04681	V1_KAA8616585
OG0000496	PTR86124_05941	ARCrB10_PWO31037	Alg130_00496	Alg215_02515	BT91_13086	CC142_07708	DW7_05059, DW7_09428	EW30621_07651	EW44_01867	EW7m1_01840	L13192_04031	M4_KAF7575641	EDU44192	Ptr11137_PZD03456	Ptr134_KAG9385615, Ptr134_KAG9385616	Ptr239_PZD24405, Ptr239_PZD35249	Ptr5213_PZD32926, Ptr5213_PZD42260	Ptr902_05978	DW5_KAF7451248	SD20_06914	SN001A_07678	SN001C_06877	SN002B_01041	T199_01607	T205_00418	V1_KAA8622271
OG0000497	PTR86124_06032, PTR86124_06033	ARCrB10_PWO23564	Alg130_04353	Alg215_06501	BT91_13176, BT91_13177	CC142_04983	DW7_05016	EW30621_04553	EW44_04875	EW7m1_04501	L13192_03938, L13192_03939	M4_KAF7575549, M4_KAF7575550	EDU44277		Ptr134_KAG9385707	Ptr239_PZD28569	Ptr5213_PZD38782	Ptr902_05883	DW5_KAF7451344, DW5_KAF7451345	SD20_02511	SN001A_05129	SN001C_04989	SN002B_04571	T199_04511	T205_04773	V1_KAA8622361
OG0000498	PTR86124_06301	ARCrB10_PWO27667	Alg130_02667, Alg130_02668	Alg215_01102	BT91_13448	CC142_02516	DW7_01536	EW30621_02657	EW44_02681	EW7m1_02835	L13192_03701	M4_KAF7575280, M4_KAF7575281	EDU45800	Ptr11137_PZC94457	Ptr134_KAG9385968, Ptr134_KAG9385969	Ptr239_PZD30825	Ptr5213_PZD42026	Ptr902_05641	DW5_KAF7451610, DW5_KAF7451611	SD20_02313	SN001A_02817	SN001C_02387	SN002B_02505	T199_02837	T205_02880	V1_KAA8622621
OG0000499	PTR86124_06486, PTR86124_06487	ARCrB10_PWO23109	Alg130_10875	Alg215_08787	BT91_11594, BT91_11595	CC142_10880	DW7_10506	EW30621_10828	EW44_08876	EW7m1_10868	L13192_10068, L13192_10069	M4_KAF7566179	EDU46017, EDU46018	Ptr11137_PZC91883	Ptr134_KAG9379822	Ptr239_PZD25843	Ptr5213_PZD36671	Ptr902_10436	DW5_KAF7444082	SD20_08012	SN001A_10776	SN001C_10846	SN002B_08652	T199_10859	T205_10868	V1_KAA8615337
OG0000500	PTR86124_06555, PTR86124_10939	ARCrB10_PWO20072	Alg130_11423	Alg215_11488	BT91_07059	CC142_11559	DW7_11062	EW30621_11539	EW44_11221	EW7m1_11576	L13192_08758	M4_KAF7570012, M4_KAF7571186	EDU46147	Ptr11137_PZC88341	Ptr134_KAG9383212	Ptr239_PZD22634	Ptr5213_PZD24669	Ptr902_02762	DW5_KAF7448808, DW5_KAF7449852	SD20_09659	SN001A_11240	SN001C_11490	SN002B_11408	T199_11376	T205_11363	V1_KAA8618336, V1_KAA8619368
OG0000501	PTR86124_07943	ARCrB10_PWO26068	Alg130_02259	Alg215_05139	BT91_03058	CC142_06673	DW7_01321	EW30621_04231, EW30621_04232	EW44_08110	EW7m1_06836, EW7m1_06837	L13192_10895	M4_KAF7579050	EDU41880	Ptr11137_PZC95584	Ptr134_KAG9377982	Ptr239_PZD35034	Ptr5213_PZD43474	Ptr902_08830	DW5_KAF7442571, DW5_KAF7442572	SD20_08909	SN001A_04081, SN001A_04082	SN001C_03876	SN002B_04214	T199_00131	T205_01336	V1_KAA8627398
OG0000502	PTR86124_08004	ARCrB10_PWO25778	Alg130_05284	Alg215_06106	BT91_03119	CC142_05451, CC142_05452	DW7_11138	EW30621_10396	EW44_05400, EW44_05401	EW7m1_05073, EW7m1_05074	L13192_10957	M4_KAF7579116	EDU41933	Ptr11137_PZC94635	Ptr134_KAG9378045	Ptr239_PZD28288	Ptr5213_PZD39210	Ptr902_08886	DW5_KAF7442508	SD20_00613	SN001A_04775	SN001C_05351, SN001C_05352	SN002B_04806	T199_05430	T205_06085	V1_KAA8627459
OG0000503	PTR86124_08130	ARCrB10_PWO26473	Alg130_02555	Alg215_02432, Alg215_02433	BT91_03245	CC142_01023	DW7_04766	EW30621_03919	EW44_01367	EW7m1_01739	L13192_11077	M4_KAF7579242	EDU42055	Ptr11137_PZD00727	Ptr134_KAG9378170	Ptr239_PZD33695	Ptr5213_PZD44475	Ptr902_09012	DW5_KAF7442386	SD20_04316, SD20_04317	SN001A_01389	SN001C_00788	SN002B_03850	T199_01278, T199_01279	T205_01850	V1_KAA8627582, V1_KAA8627583
OG0000504	PTR86124_08218	ARCrB10_PWO26276	Alg130_03200	Alg215_03071	BT91_03335	CC142_03741	DW7_08693	EW30621_04921, EW30621_11151	EW44_04094	EW7m1_04237	L13192_11163	M4_KAF7579333	EDU42139	Ptr11137_PZC90408	Ptr134_KAG9378256	Ptr239_PZD24018	Ptr5213_PZD31877	Ptr902_09096, Ptr902_14204	DW5_KAF7442295	SD20_03354	SN001A_04980, SN001A_11191	SN001C_03735	SN002B_04939, SN002B_11292	T199_04799	T205_02777	V1_KAA8627674
OG0000505	PTR86124_08632	ARCrB10_PWO22749	Alg130_08379	Alg215_11072	BT91_12636	CC142_09560	DW7_11653, DW7_11791	EW30621_09399	EW44_02991, EW44_02992	EW7m1_03754, EW7m1_03755	L13192_10417	M4_KAF7565615	EDU49466	Ptr11137_PZC90199	Ptr134_KAG9380262	Ptr239_PZD24036	Ptr5213_PZD31936	Ptr902_10028	DW5_KAF7445351, DW5_KAF7445352	SD20_10535	SN001A_09521	SN001C_09429	SN002B_09645	T199_08457	T205_08383	V1_KAA8613635
OG0000506	PTR86124_08732, PTR86124_11445, PTR86124_14211, PTR86124_14223	ARCrB10_PWO20786	Alg130_05488	Alg215_04574	BT91_12540	CC142_10543	DW7_09676	EW30621_10355	EW44_10616	EW7m1_10572	L13192_10504	M4_KAF7565721	EDU49554	Ptr11137_PZC96483	Ptr134_KAG9380169	Ptr239_PZD29807	Ptr5213_PZD29355	Ptr902_11020, Ptr902_13903	DW5_KAF7445454	SD20_11082	SN001A_10509	SN001C_10545	SN002B_10677	T199_05501	T205_08439	V1_KAA8613731
OG0000507	PTR86124_08855	ARCrB10_PWO22920	Alg130_11807, Alg130_11824	Alg215_08966	BT91_06479	CC142_07830	DW7_07015	EW30621_07735	EW44_07905	EW7m1_09232	L13192_06630	M4_KAF7568209	EDU42625	Ptr11137_PZC91704	Ptr134_KAG9377009	Ptr239_PZD25422	Ptr5213_PZD36172	Ptr902_02464	DW5_KAF7443303	SD20_05536	SN001A_07915	SN001C_07643	SN002B_08006	T199_11640, T199_11698, T199_11881	T205_11608, T205_11632	V1_KAA8617743
OG0000508	PTR86124_08924, PTR86124_08925	ARCrB10_PWO25012	Alg130_09775	Alg215_06851	BT91_06547, BT91_06548	CC142_06420	DW7_06584	EW30621_08740	EW44_06689	EW7m1_05516	L13192_06564, L13192_06565	M4_KAF7568129	EDU42562, EDU42563	Ptr11137_PZC93572	Ptr134_KAG9376938	Ptr239_PZD27399	Ptr5213_PZD33210	Ptr902_02533	DW5_KAF7443380	SD20_09553	SN001A_08772	SN001C_06384	SN002B_08890	T199_09840	T205_10129	V1_KAA8617628
OG0000509	PTR86124_09129	ARCrB10_PWO27217	Alg130_04588	Alg215_06338	BT91_06614	CC142_03986	DW7_08114	EW30621_04361	EW44_04349	EW7m1_06174	L13192_06382	M4_KAF7567920	EDU42378	Ptr11137_PZC96365	Ptr134_KAG9376738	Ptr239_PZD32019	Ptr5213_PZD43273	Ptr902_02718, Ptr902_02719, Ptr902_12663, Ptr902_13563, Ptr902_13619	DW5_KAF7441908	SD20_06375	SN001A_04098	SN001C_03916	SN002B_04520	T199_05222	T205_04501	V1_KAA8617471
OG0000510	PTR86124_09410	ARCrB10_PWO26550	Alg130_03670	Alg215_05167	BT91_06051	CC142_04730	DW7_02950	EW30621_05484	EW44_04823	EW7m1_04983, EW7m1_04984	L13192_07007	M4_KAF7568688	EDU44053	Ptr11137_PZC95801	Ptr134_KAG9376370, Ptr134_KAG9376371	Ptr239_PZD29337	Ptr5213_PZD39526	Ptr902_11917	DW5_KAF7442857	SD20_02623, SD20_08850	SN001A_05034	SN001C_04879	SN002B_06254	T199_06098	T205_03611	V1_KAA8618180, V1_KAA8618181
OG0000511	PTR86124_09613	ARCrB10_PWO26459	Alg130_08689	Alg215_05257	BT91_10403	CC142_04551	DW7_09360	EW30621_04764	EW44_08529	EW7m1_08543	L13192_08271	M4_KAF7564696	EDU50169	Ptr11137_PZC88382, Ptr11137_PZC95222	Ptr134_KAG9378890	Ptr239_PZD22506, Ptr239_PZD30182	Ptr5213_PZD25751, Ptr5213_PZD41297	Ptr902_10868, Ptr902_10869	DW5_KAF7444644	SD20_03828	SN001A_04845	SN001C_04662	SN002B_08418	T199_03639	T205_03144	V1_KAA8614822
OG0000512	PTR86124_09852, PTR86124_09853	ARCrB10_PWO23301	Alg130_04894	Alg215_08045	BT91_10165	CC142_07782	DW7_04962	EW30621_07339	EW44_07462	EW7m1_06882	L13192_08038	M4_KAF7564440, M4_KAF7564441	EDU50395, EDU50396	Ptr11137_PZC91782	Ptr134_KAG9379129	Ptr239_PZD25342	Ptr5213_PZD35923	Ptr902_12597, Ptr902_12598	DW5_KAF7444889	SD20_05480	SN001A_08226	SN001C_07608	SN002B_06269	T199_03326	T205_02264	V1_KAA8615065
OG0000513	PTR86124_10323, PTR86124_10324	ARCrB10_PWO19623		Alg215_11987	BT91_08408	CC142_11860	DW7_11600	EW30621_12002, EW30621_12003	EW44_11778, EW44_11779	EW7m1_11793	L13192_05461	M4_KAF7571551	EDU47042	Ptr11137_PZC87978	Ptr134_KAG9385223	Ptr239_PZD22275	Ptr5213_PZD23785	Ptr902_04623	DW5_KAF7447850, DW5_KAF7447851	SD20_05484	SN001A_11871	SN001C_11847, SN001C_11848	SN002B_11937		T205_11388	V1_KAA8619710, V1_KAA8619711
OG0000514	PTR86124_10448	ARCrB10_PWO30137	Alg130_09533, Alg130_09534	Alg215_10148	BT91_08287	CC142_07300	DW7_07876	EW30621_07263, EW30621_07264	EW44_07607	EW7m1_07447	L13192_05345	M4_KAF7571423	EDU47159, EDU47160	Ptr11137_PZC92142	Ptr134_KAG9385340	Ptr239_PZD27969	Ptr5213_PZD37233	Ptr902_04745	DW5_KAF7447732	SD20_04035	SN001A_07389	SN001C_07118	SN002B_10652	T199_09608	T205_09570, T205_09571	V1_KAA8619587
OG0000515	PTR86124_10675	ARCrB10_PWO21892	Alg130_06719	Alg215_09930	BT91_09435	CC142_03723	DW7_07393	EW30621_04215	EW44_09428	EW7m1_04198	L13192_07736	M4_KAF7569662	EDU47966, EDU47967	Ptr11137_PZC88743, Ptr11137_PZC94496	Ptr134_KAG9382606, Ptr134_KAG9382607	Ptr239_PZD22767, Ptr239_PZD28195	Ptr5213_PZD39887	Ptr902_07409	DW5_KAF7447299	SD20_01539	SN001A_08814	SN001C_03860	SN002B_09376	T199_06644	T205_06478	V1_KAA8611796
OG0000516	PTR86124_10878	ARCrB10_PWO22001	Alg130_10693	Alg215_05423	BT91_09633	CC142_11034	DW7_09771	EW30621_08893, EW30621_11000	EW44_05189	EW7m1_11025	L13192_07597	M4_KAF7569435	EDU47783	Ptr11137_PZD03718	Ptr134_KAG9382798	Ptr239_PZD33839	Ptr5213_PZD45756	Ptr902_07264	DW5_KAF7447139	SD20_09083	SN001A_10897	SN001C_10857	SN002B_09254, SN002B_11053	T199_10704, T199_11015	T205_10720	V1_KAA8611995, V1_KAA8611996
OG0000517	PTR86124_11269	ARCrB10_PWO22656	Alg130_07443	Alg215_06756	BT91_12365, BT91_13765, BT91_14229, BT91_14387	CC142_07790	DW7_08393	EW30621_06702	EW44_08174	EW7m1_08193	L13192_10680	M4_KAF7565924	EDU49722	Ptr11137_PZC93668	Ptr134_KAG9379995	Ptr239_PZD25170	Ptr5213_PZD35171	Ptr902_11204, Ptr902_13064	DW5_KAF7445631	SD20_05664	SN001A_08034	SN001C_06409	SN002B_06768	T199_07508	T205_07516	V1_KAA8613911
OG0000518	PTR86124_11720	ARCrB10_PWO21578	Alg130_09652	Alg215_08866	BT91_09182	CC142_05799	DW7_07570	EW30621_09362, EW30621_09363	EW44_08945	EW7m1_09665	L13192_12584	M4_KAF7569936, M4_KAF7569937	EDU48182	Ptr11137_PZC90913	Ptr134_KAG9382352	Ptr239_PZD25862	Ptr5213_PZD34114	Ptr902_13132	DW5_KAF7447555	SD20_10837, SD20_10843	SN001A_09486, SN001A_09487	SN001C_09735	SN002B_10733	T199_10669	T205_09683	V1_KAA8611547
OG0000519	PTR86124_11742	ARCrB10_PWO20204		Alg215_11414, Alg215_12105	BT91_09201, BT91_09202	CC142_11311			EW44_10593, EW44_10594		L13192_07948, L13192_12569, L13192_12746, L13192_12747	M4_KAF7569913, M4_KAF7569914	EDU48167	Ptr11137_PZC89020	Ptr134_KAG9382371	Ptr239_PZD23813, Ptr239_PZD23814	Ptr5213_PZD29323, Ptr5213_PZD29324	Ptr902_12053		SD20_09445, SD20_09446	SN001A_11344, SN001A_11406	SN001C_11928	SN002B_11977			V1_KAA8611563
OG0000520	PTR86124_11817	ARCrB10_PWO21274	Alg130_10156	Alg215_10535	BT91_09273	CC142_11533	DW7_07787	EW30621_10087	EW44_10660, EW44_11572	EW7m1_10185	L13192_07886	M4_KAF7569839	EDU48105	Ptr11137_PZC89860	Ptr134_KAG9382444	Ptr239_PZD23762	Ptr5213_PZD27545	Ptr902_12118	DW5_KAF7447466	SD20_03785	SN001A_10543, SN001A_11449	SN001C_10537, SN001C_11514	SN002B_10716, SN002B_11616	T199_10160	T205_10481	V1_KAA8611635
OG0000521	PTR86124_11828	ARCrB10_PWO20459	Alg130_11144	Alg215_10849	BT91_09281	CC142_10628	DW7_09176	EW30621_10235, EW30621_10236	EW44_10585	EW7m1_10264	L13192_07880	M4_KAF7569823	EDU48099	Ptr11137_PZC89541	Ptr134_KAG9382453, Ptr134_KAG9382454	Ptr239_PZD23416	Ptr5213_PZD30282	Ptr902_12124, Ptr902_12125	DW5_KAF7447456	SD20_06680	SN001A_10491	SN001C_10576, SN001C_10577	SN002B_10640	T199_11073	T205_11114	V1_KAA8611646
OG0000522	PTR86124_11876	ARCrB10_PWO28914	Alg130_02856	Alg215_04405	BT91_09329	CC142_03917	DW7_01216	EW30621_04148	EW44_03148	EW7m1_04159	L13192_07833	M4_KAF7569769	EDU48049	Ptr11137_PZC95310	Ptr134_KAG9382507	Ptr239_PZD31430	Ptr5213_PZD42676	Ptr902_12177, Ptr902_13586, Ptr902_13816	DW5_KAF7441427, DW5_KAF7441428, DW5_KAF7447399	SD20_02464	SN001A_04397	SN001C_04924	SN002B_05176	T199_02567	T205_02940	V1_KAA8611695
OG0000523	PTR86124_12181	ARCrB10_PWO19732	Alg130_11588, Alg130_11589	Alg215_11295		CC142_11093		EW30621_11816, EW30621_12340	EW44_11667, EW44_11668	EW7m1_12023	L13192_07119, L13192_08698	M4_KAF7574060			Ptr134_KAG9379869, Ptr134_KAG9379870	Ptr239_PZD22835	Ptr5213_PZD22853	Ptr902_10499		SD20_12220	SN001A_11741, SN001A_12185	SN001C_11197	SN002B_11858, SN002B_12311	T199_11601, T199_12038	T205_11524, T205_11525	V1_KAA8623756
OG0000524	PTR86124_12973		Alg130_10862	Alg215_09869, Alg215_10612	BT91_03555, BT91_10885	CC142_08672, CC142_12001	DW7_10762	EW30621_11215, EW30621_12180	EW44_11823	EW7m1_12156, EW7m1_12310	L13192_12264, L13192_12629	M4_KAF7570523	EDU46074	Ptr11137_PZC93386		Ptr239_PZD23656, Ptr239_PZD29753	Ptr5213_PZD23265, Ptr5213_PZD39764	Ptr902_06071	DW5_KAF7445917	SD20_10070, SD20_11256		SN001C_09861, SN001C_11999	SN002B_10635
OG0000525	PTR86124_13055, PTR86124_13398	ARCrB10_PWO19632	Alg130_12169	Alg215_11914	BT91_03626, BT91_11726	CC142_11983	DW7_10961	EW30621_12062	EW44_11966	EW7m1_12009		M4_KAF7567676, M4_KAF7573888	EDU44774, EDU46133	Ptr11137_PZC88016	Ptr134_KAG9375872, Ptr134_KAG9382251	Ptr239_PZD22307	Ptr5213_PZD24091		DW5_KAF7446594	SD20_11386	SN001A_11962	SN001C_11982	SN002B_12077	T199_12045	T205_12161	V1_KAA8617304, V1_KAA8623866
OG0000526	PTR86124_13463, PTR86124_14050, PTR86124_14207	ARCrB10_PWO20529	Alg130_10940	Alg215_10963	BT91_08134, BT91_11701, BT91_13949	CC142_10915	DW7_06080	EW30621_10677	EW44_10929	EW7m1_10894		M4_KAF7564379, M4_KAF7567724, M4_KAF7571239, M4_KAF7571240	EDU45985	Ptr11137_PZC89035	Ptr134_KAG9384277	Ptr239_PZD22982	Ptr5213_PZD28376		DW5_KAF7446548		SN001A_10816	SN001C_10875	SN002B_10975	T199_10653	T205_10690	V1_KAA8617266
OG0000527	PTR86124_13582	ARCrB10_PWO20496	Alg130_11007, Alg130_11395	Alg215_10034	BT91_04834	CC142_11333	DW7_10637	EW30621_11350	EW44_11308	EW7m1_11355	L13192_04133, L13192_04173	M4_KAF7572550	EDU43190	Ptr11137_PZC90496	Ptr134_KAG9375972	Ptr239_PZD24294	Ptr5213_PZD32557	Ptr902_08120, Ptr902_08157	DW5_KAF7449979	SD20_10274, SD20_11714	SN001A_11299	SN001C_11336	SN002B_11488	T199_10944	T205_10935	V1_KAA8620738
OG0000528	PTR86124_13807	ARCrB10_PWO24582		Alg215_08820				EW30621_10111, EW30621_11666, EW30621_12341		EW7m1_10169, EW7m1_11666, EW7m1_12055		M4_KAF7565138, M4_KAF7566015, M4_KAF7567883, M4_KAF7567889			Ptr134_KAG9375810, Ptr134_KAG9376707, Ptr134_KAG9379912, Ptr134_KAG9382324, Ptr134_KAG9383701, Ptr134_KAG9383768, Ptr134_KAG9385491, Ptr134_KAG9387001				DW5_KAF7442073, DW5_KAF7445727, DW5_KAF7448731, DW5_KAF7449874		SN001A_10145		SN002B_03938			V1_KAA8613984, V1_KAA8618078, V1_KAA8623808
OG0000529		ARCrB10_PWO20030	Alg130_11220	Alg215_12277	BT91_00004, BT91_02901, BT91_10899	CC142_12231	DW7_10886	EW30621_12352	EW44_12181	EW7m1_12067	L13192_12286	M4_KAF7570554, M4_KAF7578890	EDU47312	Ptr11137_PZC87701, Ptr11137_PZC87874	Ptr134_KAG9377833	Ptr239_PZD22589, Ptr239_PZD23149	Ptr5213_PZD27431	Ptr902_06078	DW5_KAF7442723	SD20_11414	SN001A_12022	SN001C_12256	SN002B_12132	T199_11269	T205_11253	V1_KAA8627252
OG0000530		ARCrB10_PWO21705	Alg130_10547	Alg215_10251		CC142_11379, CC142_11904	DW7_10715	EW30621_10326	EW44_11428, EW44_11879	EW7m1_11437		M4_KAF7575818, M4_KAF7575819		Ptr11137_PZC91399	Ptr134_KAG9377761, Ptr134_KAG9377762	Ptr239_PZD22799		Ptr902_06810	DW5_KAF7452793, DW5_KAF7452794	SD20_11223	SN001A_11041, SN001A_11042	SN001C_11401, SN001C_11902	SN002B_11288, SN002B_11289	T199_09067	T205_09188	V1_KAA8624389, V1_KAA8624390
OG0000531					BT91_00643, BT91_01029, BT91_02016, BT91_03633, BT91_05936, BT91_08141, BT91_10849, BT91_10886, BT91_11504, BT91_11690, BT91_13854										Ptr134_KAG9379892, Ptr134_KAG9382232, Ptr134_KAG9384093, Ptr134_KAG9385529, Ptr134_KAG9387512, Ptr134_KAG9387833, Ptr134_KAG9389112				DW5_KAF7446557, DW5_KAF7452718, DW5_KAF7453753							V1_KAA8614372, V1_KAA8617256, V1_KAA8618137, V1_KAA8619365, V1_KAA8619378, V1_KAA8625355, V1_KAA8625890, V1_KAA8626355, V1_KAA8626927
OG0000532	PTR86124_00099	ARCrB10_PWO26698	Alg130_03734	Alg215_07221	BT91_00119	CC142_09187	DW7_05645	EW30621_09027	EW44_09244	EW7m1_09329	L13192_02627	M4_KAF7575855, M4_KAF7575856	EDU44452	Ptr11137_PZC99872	Ptr134_KAG9377725, Ptr134_KAG9377726	Ptr239_PZD26829	Ptr5213_PZD37857	Ptr902_06777	DW5_KAF7452827, DW5_KAF7452828	SD20_03569	SN001A_09054	SN001C_09050	SN002B_06100	T199_04308	T205_04721	V1_KAA8624425
OG0000533	PTR86124_00806	ARCrB10_PWO27057	Alg130_07159	Alg215_00249	BT91_00834	CC142_06919	DW7_00338	EW30621_06860	EW44_07088	EW7m1_06947	L13192_01939	M4_KAF7576634	EDU39988	Ptr11137_PZD05010	Ptr134_KAG9387306	Ptr239_PZD30627	Ptr5213_PZD46375	Ptr902_02051, Ptr902_02052, Ptr902_14198, Ptr902_14199	DW5_KAF7453553	SD20_00978	SN001A_07029	SN001C_06770	SN002B_07109	T199_07191	T205_07103	V1_KAA8625155
OG0000534	PTR86124_01075	ARCrB10_PWO28640	Alg130_00171	Alg215_02953	BT91_01107	CC142_02894, CC142_09751	DW7_09902	EW30621_03258, EW30621_09552	EW44_02159	EW7m1_02349	L13192_01681	M4_KAF7576927	EDU40246	Ptr11137_PZD03615	Ptr134_KAG9387595	Ptr239_PZD33920	Ptr5213_PZD41854	Ptr902_01780	DW5_KAF7453834	SD20_00912	SN001A_02148	SN001C_01630	SN002B_02948, SN002B_09801	T199_00627	T205_00651	V1_KAA8625434
OG0000535	PTR86124_01141	ARCrB10_PWO26256	Alg130_02030	Alg215_05719	BT91_01175	CC142_03948	DW7_01755	EW30621_04280	EW44_04035	EW7m1_04140	L13192_01617	M4_KAF7576998	EDU40316	Ptr11137_PZC98218	Ptr134_KAG9387664, Ptr134_KAG9387665	Ptr239_PZD28950	Ptr5213_PZD43710	Ptr902_01710, Ptr902_13860, Ptr902_13861	DW5_KAF7453909	SD20_08074	SN001A_04051	SN001C_03778	SN002B_04351	T199_02211	T205_04866	V1_KAA8625505
OG0000536	PTR86124_01461	ARCrB10_PWO27900, ARCrB10_PWO27901	Alg130_06851	Alg215_03247	BT91_03881	CC142_04335	DW7_06871	EW30621_04587	EW44_04590, EW44_04591	EW7m1_04667	L13192_02777	M4_KAF7574242	EDU44877	Ptr11137_PZC98741	Ptr134_KAG9386953	Ptr239_PZD25625	Ptr5213_PZD40141	Ptr902_11742	DW5_KAF7452620	SD20_08113	SN001A_04514	SN001C_01953	SN002B_02136	T199_09887	T205_03247	V1_KAA8623614, V1_KAA8623615
OG0000537	PTR86124_01620	ARCrB10_PWO29413	Alg130_03064	Alg215_01317	BT91_04032	CC142_02591	DW7_03229	EW30621_01876	EW44_02487	EW7m1_02042	L13192_02917	M4_KAF7574418	EDU45017	Ptr11137_PZD01973	Ptr134_KAG9386797	Ptr239_PZD36323	Ptr5213_PZD45541	Ptr902_04821, Ptr902_04822, Ptr902_11886, Ptr902_11887	DW5_KAF7452460	SD20_04455	SN001A_01967	SN001C_02464	SN002B_01608	T199_03063	T205_06462	V1_KAA8623454
OG0000538	PTR86124_01927	ARCrB10_PWO31265	Alg130_04026	Alg215_00217	BT91_04338	CC142_00047	DW7_01719	EW30621_00523	EW44_00126	EW7m1_00431	L13192_03207	M4_KAF7574730, M4_KAF7574731	EDU45294	Ptr11137_PZD04889	Ptr134_KAG9386498	Ptr239_PZD35985	Ptr5213_PZD47192	Ptr902_05121, Ptr902_05122	DW5_KAF7452152	SD20_09536	SN001A_00012	SN001C_00182	SN002B_00302	T199_04207	T205_05187	V1_KAA8623158, V1_KAA8623159
OG0000539	PTR86124_02217	ARCrB10_PWO22577	Alg130_07334	Alg215_06172	BT91_04633	CC142_08315	DW7_08523, DW7_10790	EW30621_08262	EW44_09491, EW44_11206	EW7m1_08476	L13192_03495	M4_KAF7575034	EDU45589	Ptr11137_PZC94521	Ptr134_KAG9386200	Ptr239_PZD32194	Ptr5213_PZD38645	Ptr902_05428	DW5_KAF7451842	SD20_10149	SN001A_08305	SN001C_09378, SN001C_11119	SN002B_08350	T199_07391	T205_07398	V1_KAA8622851
OG0000540	PTR86124_02321	ARCrB10_PWO24738	Alg130_07036, Alg130_11105	Alg215_07355	BT91_11532	CC142_06099	DW7_03110	EW30621_06168	EW44_05844	EW7m1_06330	L13192_10025	M4_KAF7566232	EDU51575	Ptr11137_PZC93248	Ptr134_KAG9379770, Ptr134_KAG9379771	Ptr239_PZD27080	Ptr5213_PZD39033	Ptr902_10394	DW5_KAF7444032	SD20_05318	SN001A_06386	SN001C_05941	SN002B_06445	T199_06443	T205_07463, T205_11074	V1_KAA8615393
OG0000541	PTR86124_02348	ARCrB10_PWO20453	Alg130_10488	Alg215_10311	BT91_11502, BT91_11505	CC142_10961	DW7_07925, DW7_07926	EW30621_11177	EW44_10669	EW7m1_10770	L13192_10001	M4_KAF7566263	EDU51543	Ptr11137_PZC90270	Ptr134_KAG9379744	Ptr239_PZD24079	Ptr5213_PZD28870	Ptr902_10370	DW5_KAF7444007	SD20_11108	SN001A_11019	SN001C_10921	SN002B_11334	T199_10842, T199_11676	T205_09989	V1_KAA8615418
OG0000542	PTR86124_02437	ARCrB10_PWO30274	Alg130_08405	Alg215_02068	BT91_11419	CC142_00578	DW7_01859	EW30621_01021	EW44_01502	EW7m1_01036	L13192_09927	M4_KAF7566356	EDU51467	Ptr11137_PZD04681	Ptr134_KAG9379659, Ptr134_KAG9379660	Ptr239_PZD34586	Ptr5213_PZD45409	Ptr902_10292, Ptr902_14068, Ptr902_14069	DW5_KAF7443923	SD20_03865	SN001A_00946	SN001C_00298	SN002B_00605	T199_00239	T205_00558	V1_KAA8615500
OG0000543	PTR86124_02451	ARCrB10_PWO30259	Alg130_00694	Alg215_02083	BT91_11405	CC142_00563	DW7_02851	EW30621_01036	EW44_01516	EW7m1_01050	L13192_09913	M4_KAF7566372	EDU51453	Ptr11137_PZD04695	Ptr134_KAG9379644	Ptr239_PZD34573	Ptr5213_PZD45396	Ptr902_10275, Ptr902_10276, Ptr902_11216, Ptr902_11217	DW5_KAF7443907	SD20_00884	SN001A_00931	SN001C_00283	SN002B_00590	T199_00253	T205_00572	V1_KAA8615516
OG0000544	PTR86124_02644	ARCrB10_PWO23443	Alg130_03622	Alg215_06066	BT91_11214	CC142_07266	DW7_04397	EW30621_07241	EW44_07526	EW7m1_07380	L13192_09727	M4_KAF7566568	EDU51268, EDU51269	Ptr11137_PZC94672	Ptr134_KAG9379450	Ptr239_PZD31578	Ptr5213_PZD39795	Ptr902_11410	DW5_KAF7443710, DW5_KAF7443711	SD20_01769, SD20_04896	SN001A_07191	SN001C_03666	SN002B_05007	T199_03565	T205_03563	V1_KAA8615703
OG0000545	PTR86124_02650	ARCrB10_PWO23437	Alg130_03615, Alg130_03616	Alg215_06060	BT91_11208	CC142_07272	DW7_04403	EW30621_07247	EW44_07532	EW7m1_07386	L13192_09721	M4_KAF7566573	EDU51261, EDU51262	Ptr11137_PZC94678	Ptr134_KAG9379444	Ptr239_PZD31584	Ptr5213_PZD39790	Ptr902_11416	DW5_KAF7443704	SD20_01775	SN001A_07197	SN001C_03660	SN002B_05013	T199_03559	T205_03556, T205_03557	V1_KAA8615709
OG0000546	PTR86124_02911	ARCrB10_PWO28741	Alg130_03394	Alg215_02026	BT91_02743	CC142_03774	DW7_00403	EW30621_00085	EW44_00235	EW7m1_00580	L13192_00163	M4_KAF7578721	EDU44621	Ptr11137_PZC99006	Ptr134_KAG9389268	Ptr239_PZD31748	Ptr5213_PZD44539	Ptr902_00160, Ptr902_13572, Ptr902_13573, Ptr902_13574	DW5_KAF7455517	SD20_00858	SN001A_02042	SN001C_01831	SN002B_01740	T199_03402	T205_03345	V1_KAA8627085
OG0000547	PTR86124_03277	ARCrB10_PWO25186	Alg130_03695	Alg215_02330	BT91_02378	CC142_09750	DW7_11160	EW30621_09608	EW44_09787	EW7m1_09819, EW7m1_09820	L13192_00471	M4_KAF7578322, M4_KAF7578323	EDU41456	Ptr11137_PZC97097	Ptr134_KAG9388915	Ptr239_PZD31484	Ptr5213_PZD37834	Ptr902_00494	DW5_KAF7455160	SD20_07983, SD20_12267	SN001A_04018	SN001C_09629	SN002B_09824	T199_06578	T205_06128	V1_KAA8626726
OG0000548	PTR86124_03387	ARCrB10_PWO28718	Alg130_09461	Alg215_09382	BT91_02270	CC142_08389	DW7_01946	EW30621_02145	EW44_08634	EW7m1_02397	L13192_00567	M4_KAF7578212	EDU41356	Ptr11137_PZC91225	Ptr134_KAG9388808	Ptr239_PZD31947	Ptr5213_PZD33641	Ptr902_00599	DW5_KAF7455054, DW5_KAF7455679, DW5_KAF7455680, DW5_KAF7455681	SD20_00494	SN001A_02196	SN001C_08276	SN002B_01796	T199_09517	T205_09418	V1_KAA8626624
OG0000549	PTR86124_03531	ARCrB10_PWO22288	Alg130_04426	Alg215_09909	BT91_02128	CC142_08556	DW7_10663	EW30621_08526	EW44_08790	EW7m1_08706	L13192_00706	M4_KAF7578047, M4_KAF7578048	EDU41213	Ptr11137_PZC94741	Ptr134_KAG9388657	Ptr239_PZD28421	Ptr5213_PZD39184	Ptr902_00742	DW5_KAF7454898, DW5_KAF7454899	SD20_09021, SD20_09022	SN001A_08535	SN001C_08454	SN002B_08578	T199_02707	T205_08936	V1_KAA8626477
OG0000550	PTR86124_03717	ARCrB10_PWO24653	Alg130_04240	Alg215_04029	BT91_09147, BT91_09148, BT91_13652, BT91_14224	CC142_05573	DW7_03611	EW30621_06070	EW44_05627	EW7m1_06058	L13192_06153	M4_KAF7572350	EDU46327	Ptr11137_PZC97136	Ptr134_KAG9384470	Ptr239_PZD28721	Ptr5213_PZD41569	Ptr902_03887	DW5_KAF7448628	SD20_03809	SN001A_05519	SN001C_05468	SN002B_05747	T199_04237	T205_04376	V1_KAA8620481
OG0000551	PTR86124_03862	ARCrB10_PWO26988	Alg130_00243	Alg215_04929	BT91_09011	CC142_11225	DW7_04287	EW30621_08927	EW44_01174	EW7m1_11233	L13192_06031	M4_KAF7572208	EDU46452	Ptr11137_PZC98604	Ptr134_KAG9384612	Ptr239_PZD30572	Ptr5213_PZD41749	Ptr902_04021	DW5_KAF7441473, DW5_KAF7441480, DW5_KAF7441485, DW5_KAF7448487	SD20_10057	SN001A_09207	SN001C_11189	SN002B_09053	T199_00445	T205_00246	V1_KAA8620333
OG0000552	PTR86124_03863	ARCrB10_PWO26987	Alg130_00244	Alg215_04930	BT91_09010	CC142_11224	DW7_11083	EW30621_08926	EW44_01173	EW7m1_11232	L13192_06030	M4_KAF7572207	EDU46453	Ptr11137_PZC98603	Ptr134_KAG9384613	Ptr239_PZD30571	Ptr5213_PZD41748	Ptr902_04022	DW5_KAF7441474, DW5_KAF7441479, DW5_KAF7441486, DW5_KAF7448486	SD20_09529	SN001A_09206	SN001C_11188	SN002B_09052	T199_00446	T205_00247	V1_KAA8620332
OG0000553	PTR86124_04295	ARCrB10_PWO20096	Alg130_09147	Alg215_11402	BT91_08569	CC142_11287	DW7_11348, DW7_11532	EW30621_11331	EW44_11395	EW7m1_11394	L13192_05619	M4_KAF7571726	EDU46888	Ptr11137_PZC88420, Ptr11137_PZC88757	Ptr134_KAG9385064	Ptr239_PZD22528	Ptr5213_PZD25973	Ptr902_04465	DW5_KAF7448018	SD20_06167	SN001A_11223	SN001C_11240	SN002B_11398	T199_09128	T205_09144, T205_11813	V1_KAA8619875
OG0000554	PTR86124_04315	ARCrB10_PWO20426	Alg130_11545	Alg215_11449	BT91_08551	CC142_11622	DW7_10532	EW30621_11609	EW44_10941	EW7m1_11669	L13192_05596	M4_KAF7571698	EDU46903	Ptr11137_PZC88174	Ptr134_KAG9385085	Ptr239_PZD23362	Ptr5213_PZD24778	Ptr902_04486, Ptr902_13790, Ptr902_14076	DW5_KAF7447993	SD20_10502, SD20_11025	SN001A_11582	SN001C_11677	SN002B_11689	T199_11499	T205_11454	V1_KAA8619850
OG0000555	PTR86124_04502	ARCrB10_PWO25397	Alg130_09355	Alg215_06425	BT91_05907, BT91_13780	CC142_05086	DW7_06797	EW30621_02954	EW44_11052	EW7m1_11009	L13192_05136	M4_KAF7573767	EDU42820	Ptr11137_PZC96808	Ptr134_KAG9380706, Ptr134_KAG9380707	Ptr239_PZD25894	Ptr5213_PZD41217	Ptr902_08010	DW5_KAF7441517, DW5_KAF7451082	SD20_04650	SN001A_05150	SN001C_05026	SN002B_05275	T199_09404	T205_09316	V1_KAA8621863
OG0000556	PTR86124_04504	ARCrB10_PWO25395	Alg130_09358	Alg215_06428	BT91_05905, BT91_13778, BT91_14313	CC142_05084	DW7_06793	EW30621_02956	EW44_06005	EW7m1_06082	L13192_05134	M4_KAF7573763	EDU42822	Ptr11137_PZC96810	Ptr134_KAG9380709	Ptr239_PZD25892	Ptr5213_PZD41215	Ptr902_08007	DW5_KAF7441514, DW5_KAF7451079	SD20_04646	SN001A_05152	SN001C_05024	SN002B_05273	T199_09408	T205_09319	V1_KAA8621860
OG0000557	PTR86124_04505	ARCrB10_PWO25394	Alg130_09359	Alg215_06429	BT91_05904, BT91_13777, BT91_14312	CC142_05083	DW7_06792	EW30621_02957	EW44_06006	EW7m1_06081	L13192_05133	M4_KAF7573762	EDU42823	Ptr11137_PZC96811	Ptr134_KAG9380710	Ptr239_PZD25891	Ptr5213_PZD41214	Ptr902_08006	DW5_KAF7441513, DW5_KAF7451078	SD20_04645	SN001A_05153	SN001C_05023	SN002B_05272	T199_09409	T205_09320	V1_KAA8621859
OG0000558	PTR86124_04506	ARCrB10_PWO25393	Alg130_09360	Alg215_06430	BT91_05903, BT91_13776, BT91_14311	CC142_05082	DW7_06791	EW30621_02958	EW44_06007	EW7m1_06080	L13192_05132	M4_KAF7573761	EDU42824	Ptr11137_PZC96812	Ptr134_KAG9380711	Ptr239_PZD25890	Ptr5213_PZD41213	Ptr902_08005	DW5_KAF7441512, DW5_KAF7451077	SD20_04644	SN001A_05154	SN001C_05022	SN002B_05271	T199_09410	T205_09321	V1_KAA8621858
OG0000559	PTR86124_04507	ARCrB10_PWO25392	Alg130_09361	Alg215_06431	BT91_05902, BT91_13775, BT91_14310	CC142_05081	DW7_06790	EW30621_02959	EW44_06008	EW7m1_06079	L13192_05131	M4_KAF7573760	EDU42825	Ptr11137_PZC96813	Ptr134_KAG9380712	Ptr239_PZD25889	Ptr5213_PZD41212	Ptr902_08004	DW5_KAF7441511, DW5_KAF7451076	SD20_04643	SN001A_05155	SN001C_05021	SN002B_05270	T199_09411	T205_09322	V1_KAA8621857
OG0000560	PTR86124_04513	ARCrB10_PWO25387	Alg130_07964	Alg215_06436	BT91_05896, BT91_13769, BT91_14304	CC142_05076	DW7_04554	EW30621_02963	EW44_06012	EW7m1_06073	L13192_05125	M4_KAF7573754	EDU42830	Ptr11137_PZC96818	Ptr134_KAG9380716	Ptr239_PZD23159	Ptr5213_PZD39958	Ptr902_07998	DW5_KAF7441505, DW5_KAF7451070	SD20_07928	SN001A_05159	SN001C_05016	SN002B_05265	T199_07911	T205_07931	V1_KAA8621851
OG0000561	PTR86124_04752	ARCrB10_PWO22249	Alg130_08985	Alg215_09560	BT91_05662	CC142_09704	DW7_07258	EW30621_08613	EW44_09728	EW7m1_10315	L13192_04900	M4_KAF7573480	EDU43058	Ptr11137_PZC92654	Ptr134_KAG9380958	Ptr239_PZD26460	Ptr5213_PZD33338	Ptr902_07764, Ptr902_14164, Ptr902_14165, Ptr902_14166	DW5_KAF7450828	SD20_09753	SN001A_08948	SN001C_09601	SN002B_08712	T199_09048	T205_08911	V1_KAA8621596
OG0000562	PTR86124_04904	ARCrB10_PWO22127	Alg130_07525	Alg215_09889	BT91_05515	CC142_10539	DW7_08420	EW30621_08732	EW44_09045	EW7m1_09002	L13192_04766	M4_KAF7573301	EDU43811	Ptr11137_PZC90732	Ptr134_KAG9381110	Ptr239_PZD24718	Ptr5213_PZD33786	Ptr902_07630, Ptr902_13356, Ptr902_13712, Ptr902_13862	DW5_KAF7450675	SD20_02977	SN001A_09991	SN001C_10558	SN002B_10668	T199_07491	T205_07584	V1_KAA8621442
OG0000563	PTR86124_05098	ARCrB10_PWO20896	Alg130_08894, Alg130_11907	Alg215_10904	BT91_05280	CC142_08861	DW7_08579	EW30621_06505	EW44_09151	EW7m1_09137	L13192_04582	M4_KAF7573087	EDU43626	Ptr11137_PZC94878	Ptr134_KAG9381304	Ptr239_PZD23300	Ptr5213_PZD29446	Ptr902_08579	DW5_KAF7450474	SD20_02528	SN001A_08737	SN001C_08701	SN002B_10707	T199_08960, T199_11797	T205_09194, T205_11775	V1_KAA8621232
OG0000564	PTR86124_05281	ARCrB10_PWO27528	Alg130_03361	Alg215_03925	BT91_11871	CC142_02626	DW7_00650	EW30621_01436	EW44_02823	EW7m1_02584	L13192_11361	M4_KAF7567514	EDU50505	Ptr11137_PZC97366	Ptr134_KAG9382102	Ptr239_PZD30470	Ptr5213_PZD41662	Ptr902_09436, Ptr902_11003, Ptr902_13669, Ptr902_13941	DW5_KAF7446403	SD20_02005	SN001A_03101	SN001C_02543	SN002B_02575	T199_03448	T205_03391	V1_KAA8617121
OG0000565	PTR86124_05282	ARCrB10_PWO27527	Alg130_03362	Alg215_03926	BT91_11872	CC142_02627	DW7_00651	EW30621_01435	EW44_02824	EW7m1_02583	L13192_11362	M4_KAF7567513	EDU50506	Ptr11137_PZC97365	Ptr134_KAG9382101	Ptr239_PZD30471	Ptr5213_PZD41663	Ptr902_09435, Ptr902_11002, Ptr902_13668, Ptr902_13940	DW5_KAF7446402	SD20_02006	SN001A_03102	SN001C_02544	SN002B_02576	T199_03449	T205_03392	V1_KAA8617120
OG0000566	PTR86124_05384	ARCrB10_PWO23577	Alg130_07630	Alg215_05968	BT91_11973	CC142_06125, CC142_06126	DW7_04161	EW30621_06329	EW44_07269	EW7m1_06440, EW7m1_06441	L13192_11458	M4_KAF7567406	EDU50599	Ptr11137_PZC94038	Ptr134_KAG9381994	Ptr239_PZD28404	Ptr5213_PZD39368	Ptr902_09336	DW5_KAF7446299	SD20_01810	SN001A_06462	SN001C_05967	SN002B_07409, SN002B_07410	T199_07658	T205_07689	V1_KAA8617009
OG0000567	PTR86124_05449, PTR86124_12035	ARCrB10_PWO20770	Alg130_08211	Alg215_08896	BT91_12040	CC142_07981	DW7_05039	EW30621_07936	EW44_08199	EW7m1_08186	L13192_08582, L13192_11517	M4_KAF7567335	EDU50660	Ptr11137_PZD01200	Ptr134_KAG9381936	Ptr239_PZD29512	Ptr5213_PZD44741	Ptr902_09275, Ptr902_09798	DW5_KAF7446232	SD20_11506	SN001A_08012	SN001C_07846	SN002B_08066	T199_08336	T205_08891	V1_KAA8616940
OG0000568	PTR86124_05528	ARCrB10_PWO27317	Alg130_05696	Alg215_00852	BT91_12121	CC142_02262	DW7_02319	EW30621_00291	EW44_01409, EW44_12319	EW7m1_00110, EW7m1_12424	L13192_11593	M4_KAF7567252	EDU50729	Ptr11137_PZD03904	Ptr134_KAG9381853	Ptr239_PZD35523	Ptr5213_PZD46885	Ptr902_11603	DW5_KAF7446146	SD20_07358, SD20_10829	SN001A_00764	SN001C_02204	SN002B_04276	T199_05762	T205_05395	V1_KAA8616856
OG0000569	PTR86124_05605	ARCrB10_PWO25259	Alg130_11902	Alg215_00927	BT91_12200	CC142_11318	DW7_04170	EW30621_11293	EW44_11671	EW7m1_11334	L13192_10132, L13192_11668	M4_KAF7567176	EDU50802	Ptr11137_PZC88809	Ptr134_KAG9381777	Ptr239_PZD25555	Ptr5213_PZD38527	Ptr902_11529	DW5_KAF7446068	SD20_09943, SD20_10398	SN001A_11264	SN001C_11309	SN002B_11463	T199_10098, T199_11818	T205_11779	V1_KAA8616779
OG0000570	PTR86124_05765	ARCrB10_PWO26227	Alg130_10433	Alg215_06827	BT91_06893	CC142_06585	DW7_05253	EW30621_06733	EW44_06783	EW7m1_06685	L13192_12393, L13192_12529, L13192_12763	M4_KAF7566999	EDU50957	Ptr11137_PZC93618	Ptr134_KAG9381584	Ptr239_PZD27456	Ptr5213_PZD38499	Ptr902_10631	DW5_KAF7445870	SD20_01349, SD20_02138	SN001A_06725	SN001C_06379	SN002B_06908	T199_10388	T205_10416	V1_KAA8616611
OG0000571	PTR86124_06507	ARCrB10_PWO23461	Alg130_10740	Alg215_11144	BT91_11616	CC142_07024	DW7_09123	EW30621_07274	EW44_10910	EW7m1_07215	L13192_10088	M4_KAF7566157	EDU46036, EDU46037	Ptr11137_PZC89000	Ptr134_KAG9379840, Ptr134_KAG9379841	Ptr239_PZD24744	Ptr5213_PZD28647	Ptr902_10454	DW5_KAF7444102	SD20_06820, SD20_09797	SN001A_10845	SN001C_07082	SN002B_07321	T199_10809	T205_10954	V1_KAA8615317
OG0000572	PTR86124_06552, PTR86124_10933	ARCrB10_PWO20540	Alg130_11211	Alg215_11319	BT91_07052, BT91_08094	CC142_11240	DW7_10424	EW30621_11328	EW44_10477	EW7m1_10155	L13192_08755	M4_KAF7570006, M4_KAF7571194	EDU46142, EDU46601		Ptr134_KAG9375526, Ptr134_KAG9384248			Ptr902_02759	DW5_KAF7448801, DW5_KAF7449858	SD20_09760	SN001A_10590	SN001C_11211	SN002B_11000		T205_11165	V1_KAA8618330, V1_KAA8619374
OG0000573	PTR86124_07074	ARCrB10_PWO29349	Alg130_01889	Alg215_02658	BT91_07581	CC142_01252	DW7_10151	EW30621_01751	EW44_01538	EW7m1_01856, EW7m1_01857	L13192_09247	M4_KAF7570638, M4_KAF7570639	EDU48706	Ptr11137_PZD00144	Ptr134_KAG9383712	Ptr239_PZD30224	Ptr5213_PZD43672	Ptr902_03268	DW5_KAF7449342, DW5_KAF7449343	SD20_06127	SN001A_01508	SN001C_00976	SN002B_01056	T199_02167	T205_01936	V1_KAA8618878
OG0000574	PTR86124_07488	ARCrB10_PWO28836	Alg130_07748	Alg215_03420	BT91_01776	CC142_06311	DW7_03425	EW30621_06564	EW44_06633	EW7m1_10659	L13192_01039	M4_KAF7577654	EDU40900	Ptr11137_PZD02080	Ptr134_KAG9388278, Ptr134_KAG9388279	Ptr239_PZD31185	Ptr5213_PZD44371	Ptr902_01092, Ptr902_01093	DW5_KAF7454532	SD20_00156	SN001A_06559	SN001C_06142	SN002B_06709	T199_07731	T205_07781	V1_KAA8626117, V1_KAA8626118
OG0000575	PTR86124_07599	ARCrB10_PWO27150	Alg130_09416	Alg215_06207	BT91_01889	CC142_07910, CC142_07911	DW7_08554	EW30621_02886	EW44_02941	EW7m1_03375, EW7m1_03376	L13192_00933	M4_KAF7577761, M4_KAF7577762	EDU41001	Ptr11137_PZD04512	Ptr134_KAG9388392	Ptr239_PZD33389	Ptr5213_PZD45014	Ptr902_00986	DW5_KAF7454636	SD20_06582	SN001A_03039	SN001C_07801	SN002B_02653	T199_09472	T205_04926	V1_KAA8626223
OG0000576	PTR86124_07718	ARCrB10_PWO20101	Alg130_10200, Alg130_10201	Alg215_10211	BT91_02000		DW7_08043	EW30621_12088	EW44_11914	EW7m1_11337	L13192_00822	M4_KAF7577882		Ptr11137_PZC88736	Ptr134_KAG9388521	Ptr239_PZD23248	Ptr5213_PZD27214	Ptr902_00865	DW5_KAF7454750, DW5_KAF7454751	SD20_03311	SN001A_11447, SN001A_12016		SN002B_11601	T199_10169, T199_10170	T205_10188, T205_10189	V1_KAA8626335, V1_KAA8626336
OG0000577	PTR86124_08615	ARCrB10_PWO24530	Alg130_07317	Alg215_06148	BT91_12654	CC142_04909	DW7_02833	EW30621_05916	EW44_03010	EW7m1_03736	L13192_10400	M4_KAF7565594	EDU49449	Ptr11137_PZC94704	Ptr134_KAG9380281	Ptr239_PZD27315	Ptr5213_PZD33930	Ptr902_10046, Ptr902_13679, Ptr902_14056, Ptr902_14191	DW5_KAF7445331	SD20_05814	SN001A_05958	SN001C_04798	SN002B_06146	T199_07343	T205_06779	V1_KAA8613617
OG0000578	PTR86124_08616	ARCrB10_PWO24531	Alg130_07318	Alg215_06147	BT91_12653	CC142_04910	DW7_02834	EW30621_05917	EW44_03009	EW7m1_03737	L13192_10401	M4_KAF7565595	EDU49450	Ptr11137_PZC94705	Ptr134_KAG9380280	Ptr239_PZD27314	Ptr5213_PZD33929	Ptr902_10045, Ptr902_13680, Ptr902_14057, Ptr902_14192	DW5_KAF7445332	SD20_05813	SN001A_05959	SN001C_04799	SN002B_06147	T199_07342	T205_06780	V1_KAA8613618
OG0000579	PTR86124_08617	ARCrB10_PWO24532	Alg130_07319	Alg215_06146	BT91_12652	CC142_04911	DW7_02835	EW30621_05918	EW44_03008	EW7m1_03738	L13192_10402	M4_KAF7565596	EDU49451	Ptr11137_PZC94706	Ptr134_KAG9380279	Ptr239_PZD27313	Ptr5213_PZD33928	Ptr902_10044, Ptr902_13681, Ptr902_14058, Ptr902_14193	DW5_KAF7445333	SD20_05496	SN001A_05960	SN001C_04800	SN002B_06148	T199_07341	T205_06781	V1_KAA8613619
OG0000580	PTR86124_08733, PTR86124_11444, PTR86124_14101, PTR86124_14212, PTR86124_14224	ARCrB10_PWO20788	Alg130_05490	Alg215_04575	BT91_12539	CC142_10541	DW7_11586	EW30621_10354	EW44_10618	EW7m1_10574	L13192_10505	M4_KAF7565723	EDU49556	Ptr11137_PZC96485	Ptr134_KAG9380166	Ptr239_PZD29806	Ptr5213_PZD29354	Ptr902_13905	DW5_KAF7445456		SN001A_10511	SN001C_10543	SN002B_10679	T199_05503	T205_08441	V1_KAA8613734
OG0000581	PTR86124_08980	ARCrB10_PWO22053	Alg130_08008	Alg215_09712	BT91_06781	CC142_08203	DW7_08206	EW30621_08629	EW44_08405	EW7m1_09086	L13192_06523	M4_KAF7568078	EDU42517	Ptr11137_PZC91649	Ptr134_KAG9376894	Ptr239_PZD24561	Ptr5213_PZD36412	Ptr902_02573	DW5_KAF7442065, DW5_KAF7443425, DW5_KAF7443426, DW5_KAF7443431	SD20_08532	SN001A_08641	SN001C_08637	SN002B_08738	T199_08607	T205_08615	V1_KAA8617675
OG0000582	PTR86124_09117	ARCrB10_PWO25930	Alg130_06050	Alg215_06945	BT91_06626	CC142_02364	DW7_10600, DW7_10601	EW30621_02187	EW44_01667	EW7m1_02560	L13192_06394	M4_KAF7567933	EDU42389, EDU42390	Ptr11137_PZC97642	Ptr134_KAG9376753	Ptr239_PZD32030	Ptr5213_PZD43284	Ptr902_02706	DW5_KAF7441922	SD20_03898, SD20_10156	SN001A_06870	SN001C_01966	SN002B_02382	T199_06662	T205_05975	V1_KAA8617484
OG0000583	PTR86124_09127	ARCrB10_PWO27219	Alg130_04586	Alg215_06336	BT91_06616	CC142_03984	DW7_11077	EW30621_04359	EW44_04347	EW7m1_06172	L13192_06384	M4_KAF7567922	EDU42380	Ptr11137_PZC96367	Ptr134_KAG9376740	Ptr239_PZD32021	Ptr5213_PZD43275	Ptr902_02716, Ptr902_12661, Ptr902_13561, Ptr902_13617	DW5_KAF7441910	SD20_09496	SN001A_04096	SN001C_03914	SN002B_04518	T199_05220	T205_04499	V1_KAA8617473
OG0000584	PTR86124_09128	ARCrB10_PWO27218	Alg130_04587	Alg215_06337	BT91_06615	CC142_03985	DW7_11076	EW30621_04360	EW44_04348	EW7m1_06173	L13192_06383	M4_KAF7567921	EDU42379	Ptr11137_PZC96366	Ptr134_KAG9376739	Ptr239_PZD32020	Ptr5213_PZD43274	Ptr902_02717, Ptr902_12662, Ptr902_13562, Ptr902_13618	DW5_KAF7441909	SD20_09497	SN001A_04097	SN001C_03915	SN002B_04519	T199_05221	T205_04500	V1_KAA8617472
OG0000585	PTR86124_09266	ARCrB10_PWO29624	Alg130_01043	Alg215_01989	BT91_06197	CC142_05330	DW7_08376	EW30621_01657	EW44_01272	EW7m1_01614	L13192_06869	M4_KAF7568525, M4_KAF7568526	EDU43909	Ptr11137_PZC99576	Ptr134_KAG9376526	Ptr239_PZD33554	Ptr5213_PZD36770	Ptr902_02221, Ptr902_13406	DW5_KAF7443011	SD20_07632, SD20_12343	SN001A_01349	SN001C_05248	SN002B_00950	T199_01466	T205_01422	V1_KAA8618031
OG0000586	PTR86124_09294	ARCrB10_PWO29595	Alg130_01016, Alg130_11739, Alg130_11789, Alg130_12176	Alg215_01961	BT91_06169	CC142_03472	DW7_00906	EW30621_01685	EW44_01244	EW7m1_01643	L13192_06897	M4_KAF7568557	EDU43936	Ptr11137_PZC99603	Ptr134_KAG9376497	Ptr239_PZD33526	Ptr5213_PZD40822	Ptr902_02192	DW5_KAF7442983	SD20_04088	SN001A_01321	SN001C_03432	SN002B_00922	T199_01493	T205_01395	V1_KAA8618059
OG0000587	PTR86124_09304	ARCrB10_PWO29583	Alg130_01006	Alg215_01952	BT91_06159	CC142_03483	DW7_03933	EW30621_01694	EW44_01233	EW7m1_01653	L13192_06907	M4_KAF7568567	EDU43946	Ptr11137_PZC91772	Ptr134_KAG9376482	Ptr239_PZD33517	Ptr5213_PZD36709	Ptr902_02181, Ptr902_14142, Ptr902_14143, Ptr902_14144	DW5_KAF7442969	SD20_02117	SN001A_01310	SN001C_03443	SN002B_00912	T199_01502	T205_01385	V1_KAA8618069
OG0000588	PTR86124_09447	ARCrB10_PWO24789	Alg130_09304	Alg215_06260, Alg215_06261	BT91_06009	CC142_08818, CC142_09005	DW7_04144		EW44_08697, EW44_09223	EW7m1_08838, EW7m1_09040	L13192_07042	M4_KAF7568726		Ptr11137_PZC95627	Ptr134_KAG9376334	Ptr239_PZD28259	Ptr5213_PZD40230	Ptr902_11954	DW5_KAF7442818	SD20_04382	SN001A_04702	SN001C_09344	SN002B_05073	T199_09373	T205_09211	V1_KAA8618220, V1_KAA8618221
OG0000589	PTR86124_09723	ARCrB10_PWO30920	Alg130_04126	Alg215_00392	BT91_10291	CC142_01161	DW7_00589	EW30621_00359	EW44_00043	EW7m1_00056	L13192_08161	M4_KAF7564573	EDU50276	Ptr11137_PZD05252	Ptr134_KAG9379006	Ptr239_PZD35339	Ptr5213_PZD43165	Ptr902_10994, Ptr902_12379, Ptr902_14001, Ptr902_14161	DW5_KAF7444767	SD20_03285	SN001A_00250	SN001C_00873	SN002B_00058	T199_07111	T205_01267	V1_KAA8614943
OG0000590	PTR86124_09833	ARCrB10_PWO22593	Alg130_08876	Alg215_06901	BT91_10185	CC142_09746	DW7_09522	EW30621_05574	EW44_05202	EW7m1_05316	L13192_08057	M4_KAF7564463	EDU50375	Ptr11137_PZC94069	Ptr134_KAG9379110	Ptr239_PZD25183	Ptr5213_PZD37136	Ptr902_12481, Ptr902_12482, Ptr902_12483, Ptr902_12579	DW5_KAF7444870	SD20_07032	SN001A_08119	SN001C_06172	SN002B_08069	T199_09013	T205_08866	V1_KAA8615048
OG0000591	PTR86124_10037	ARCrB10_PWO22061	Alg130_07448	Alg215_09694	BT91_09768	CC142_02485	DW7_03802, DW7_11231	EW30621_11231	EW44_10695	EW7m1_08921	L13192_07470	M4_KAF7569284	EDU47657	Ptr11137_PZC90948	Ptr134_KAG9382940, Ptr134_KAG9382942	Ptr239_PZD23137, Ptr239_PZD23885	Ptr5213_PZD43768	Ptr902_07125	DW5_KAF7446995	SD20_03305	SN001A_02756	SN001C_02356	SN002B_10858	T199_09271	T205_07179	V1_KAA8612479
OG0000592	PTR86124_10061	ARCrB10_PWO22562	Alg130_08593	Alg215_07850	BT91_09791	CC142_08310	DW7_03823	EW30621_08382	EW44_08658	EW7m1_08627	L13192_07457	M4_KAF7569260	EDU47646	Ptr11137_PZC92779	Ptr134_KAG9382961	Ptr239_PZD26645	Ptr5213_PZD37499	Ptr902_07112	DW5_KAF7446977	SD20_01098	SN001A_08288	SN001C_08168	SN002B_08332	T199_08626	T205_08522	V1_KAA8610893, V1_KAA8610894, V1_KAA8610895, V1_KAA8612497
OG0000593	PTR86124_10159	ARCrB10_PWO30685, ARCrB10_PWO30686	Alg130_01692	Alg215_11558	BT91_09898	CC142_11605, CC142_11606	DW7_00510	EW30621_01650	EW44_11517	EW7m1_01432	L13192_07368	M4_KAF7569151, M4_KAF7569152	EDU47557		Ptr134_KAG9383050			Ptr902_07018	DW5_KAF7446874	SD20_07169	SN001A_08188	SN001C_11592, SN001C_11593	SN002B_00858, SN002B_00859	T199_01882	T205_00837	V1_KAA8612589, V1_KAA8612590
OG0000594	PTR86124_10332	ARCrB10_PWO29745	Alg130_04629	Alg215_05200	BT91_08400	CC142_11067, CC142_11068	DW7_10007	EW30621_01551	EW44_09856, EW44_09857	EW7m1_09813, EW7m1_09814	L13192_05452	M4_KAF7571544	EDU47047		Ptr134_KAG9385230			Ptr902_04632, Ptr902_04633	DW5_KAF7447843	SD20_02540, SD20_10673	SN001A_01199	SN001C_11143	SN002B_10616	T199_04791	T205_04492	V1_KAA8619699, V1_KAA8619700
OG0000595	PTR86124_10406	ARCrB10_PWO23710	Alg130_06624	Alg215_06191	BT91_08326	CC142_07759	DW7_04043, DW7_11847	EW30621_06231	EW44_11842	EW7m1_11858	L13192_05381	M4_KAF7571465	EDU47119	Ptr11137_PZC95129	Ptr134_KAG9385303	Ptr239_PZD28689	Ptr5213_PZD31562, Ptr5213_PZD32306	Ptr902_04708	DW5_KAF7447768	SD20_09624, SD20_11750	SN001A_06958	SN001C_11102	SN002B_07070	T199_05003	T205_06627	V1_KAA8619626
OG0000596	PTR86124_10662	ARCrB10_PWO22375	Alg130_06710	Alg215_09449	BT91_09421	CC142_10116	DW7_06308	EW30621_10307	EW44_08757	EW7m1_09078	L13192_07747	M4_KAF7569674	EDU47977	Ptr11137_PZC91152	Ptr134_KAG9382594	Ptr239_PZD24926	Ptr5213_PZD34211	Ptr902_07419, Ptr902_07420	DW5_KAF7447311, DW5_KAF7447312	SD20_04056, SD20_11058	SN001A_08493	SN001C_08987	SN002B_08544	T199_06635	T205_06469	V1_KAA8611786
OG0000597	PTR86124_10796	ARCrB10_PWO20962	Alg130_06223, Alg130_11081	Alg215_10658	BT91_09547	CC142_10784	DW7_09948	EW30621_11095	EW44_10807	EW7m1_10237	L13192_07645	M4_KAF7569537	EDU47867	Ptr11137_PZC89723	Ptr134_KAG9382711	Ptr239_PZD23665	Ptr5213_PZD30493	Ptr902_07315	DW5_KAF7447192	SD20_04682	SN001A_10149	SN001C_10751	SN002B_10865	T199_06047, T199_11086	T205_05764, T205_11068	V1_KAA8611908
OG0000598	PTR86124_11265	ARCrB10_PWO22652	Alg130_07439	Alg215_06752	BT91_13761, BT91_14225	CC142_07786	DW7_10686	EW30621_06706	EW44_08170	EW7m1_08197	L13192_10684	M4_KAF7565928	EDU49726	Ptr11137_PZC93672	Ptr134_KAG9379990, Ptr134_KAG9379991	Ptr239_PZD25174	Ptr5213_PZD35167	Ptr902_13068	DW5_KAF7445636	SD20_11086, SD20_11955	SN001A_08038	SN001C_06413	SN002B_06772	T199_07512	T205_07520	V1_KAA8613915
OG0000599	PTR86124_11268	ARCrB10_PWO22655	Alg130_07442	Alg215_06755	BT91_12364, BT91_13764, BT91_14228	CC142_07789	DW7_08394	EW30621_06703	EW44_08173	EW7m1_08194	L13192_10681	M4_KAF7565925	EDU49723	Ptr11137_PZC93669	Ptr134_KAG9379994	Ptr239_PZD25171	Ptr5213_PZD35170	Ptr902_11206, Ptr902_13065	DW5_KAF7445633	SD20_05663	SN001A_08035	SN001C_06410	SN002B_06769	T199_07509	T205_07517	V1_KAA8613912
OG0000600	PTR86124_11270	ARCrB10_PWO22657	Alg130_07444	Alg215_06757	BT91_12366, BT91_13766, BT91_14230	CC142_07791	DW7_08392	EW30621_06701	EW44_08175	EW7m1_08192	L13192_10679	M4_KAF7565923	EDU49721	Ptr11137_PZC93667	Ptr134_KAG9379996	Ptr239_PZD25169	Ptr5213_PZD35172	Ptr902_11203, Ptr902_13063	DW5_KAF7445630	SD20_05665	SN001A_08033	SN001C_06408	SN002B_06767	T199_07507	T205_07515	V1_KAA8613910
OG0000601	PTR86124_11300	ARCrB10_PWO21919	Alg130_06348	Alg215_09164	BT91_12396	CC142_05810	DW7_08938	EW30621_05768	EW44_06002	EW7m1_08328	L13192_10652	M4_KAF7565898	EDU49690	Ptr11137_PZC90429	Ptr134_KAG9380023	Ptr239_PZD27298	Ptr5213_PZD36307	Ptr902_11177, Ptr902_11178	DW5_KAF7445601, DW5_KAF7445602	SD20_10367, SD20_10368	SN001A_05779	SN001C_05734	SN002B_05972	T199_06510	T205_07159	V1_KAA8613881
OG0000602	PTR86124_11377	ARCrB10_PWO20111, ARCrB10_PWO23006	Alg130_08284	Alg215_03547	BT91_12477	CC142_07006	DW7_06664	EW30621_06954	EW44_07247	EW7m1_03305	L13192_10562	M4_KAF7565801, M4_KAF7565802	EDU49614	Ptr11137_PZC93210	Ptr134_KAG9380102	Ptr239_PZD27707	Ptr5213_PZD42429	Ptr902_11078, Ptr902_11079	DW5_KAF7445519	SD20_04412	SN001A_07058	SN001C_06851	SN002B_07337	T199_08402	T205_08261	V1_KAA8613799
OG0000603	PTR86124_11585	ARCrB10_PWO28274	Alg130_00598	Alg215_01480	BT91_04961	CC142_05277	DW7_07141	EW30621_05055	EW44_05250	EW7m1_01498	L13192_04292	M4_KAF7572683	EDU43308	Ptr11137_PZC95505	Ptr134_KAG9376085	Ptr239_PZD22737, Ptr239_PZD35153	Ptr5213_PZD27054, Ptr5213_PZD32171	Ptr902_08279	DW5_KAF7450112	SD20_05058, SD20_11832	SN001A_01295	SN001C_05180	SN002B_05152	T199_03349	T205_01979	V1_KAA8620869
OG0000604	PTR86124_11655, PTR86124_11656	ARCrB10_PWO29483	Alg130_02448	Alg215_03461	BT91_04893	CC142_08215	DW7_06073	EW30621_02285	EW44_08433	EW7m1_05284	L13192_04228	M4_KAF7572610, M4_KAF7572611	EDU43239	Ptr11137_PZC91436	Ptr134_KAG9376020	Ptr239_PZD25160	Ptr5213_PZD31612	Ptr902_08211	DW5_KAF7450045	SD20_05959, SD20_05960	SN001A_02285	SN001C_01891	SN002B_08230	T199_02638	T205_10145	V1_KAA8620800
OG0000605	PTR86124_11975	ARCrB10_PWO26669	Alg130_06020, Alg130_08929	Alg215_07030	BT91_10802	CC142_07592	DW7_07469	EW30621_05204	EW44_07805	EW7m1_05259	L13192_08646	M4_KAF7565101	EDU49800	Ptr11137_PZC90398	Ptr134_KAG9378501	Ptr239_PZD24202	Ptr5213_PZD34470	Ptr902_09862	DW5_KAF7444249	SD20_06787	SN001A_05313	SN001C_07410	SN002B_05370	T199_09862, T199_10988	T205_05982, T205_09726	V1_KAA8614415
OG0000606	PTR86124_12082	ARCrB10_PWO29163	Alg130_07750	Alg215_02205	BT91_10679	CC142_08169	DW7_05617	EW30621_01810	EW44_08373	EW7m1_08365	L13192_08536	M4_KAF7564985	EDU49901	Ptr11137_PZD04015	Ptr134_KAG9378607	Ptr239_PZD27983, Ptr239_PZD30345	Ptr5213_PZD46790	Ptr902_09751	DW5_KAF7444364	SD20_09168	SN001A_08179	SN001C_08034	SN002B_08191, SN002B_11256	T199_00743, T199_11794	T205_07377	V1_KAA8614530
OG0000607	PTR86124_12232	ARCrB10_PWO20920	Alg130_10918	Alg215_10408	BT91_03782	CC142_10311, CC142_10767	DW7_09224	EW30621_09826, EW30621_10683	EW44_09833, EW44_10298	EW7m1_09921		M4_KAF7574130	EDU45939	Ptr11137_PZC90018	Ptr134_KAG9387043	Ptr239_PZD22921	Ptr5213_PZD31256		DW5_KAF7452688	SD20_10806	SN001A_10279	SN001C_09806, SN001C_10738	SN002B_10835	T199_10821	T205_11087	V1_KAA8621964, V1_KAA8623709
OG0000608	PTR86124_12324	ARCrB10_PWO30204	Alg130_02279	Alg215_03325	BT91_10554	CC142_00186	DW7_00730	EW30621_02080	EW44_00301	EW7m1_01303	L13192_08410	M4_KAF7564843	EDU50031	Ptr11137_PZD02258	Ptr134_KAG9378742	Ptr239_PZD35862	Ptr5213_PZD46532	Ptr902_09615, Ptr902_13485, Ptr902_13742, Ptr902_13798	DW5_KAF7444502	SD20_00684	SN001A_01471	SN001C_00030	SN002B_00975	T199_04189	T205_03205	V1_KAA8614673
OG0000609	PTR86124_12325	ARCrB10_PWO30205	Alg130_02278	Alg215_03326	BT91_10555	CC142_00185	DW7_00731	EW30621_02081	EW44_00302	EW7m1_01302	L13192_08411	M4_KAF7564844	EDU50030	Ptr11137_PZD02257	Ptr134_KAG9378741	Ptr239_PZD35863	Ptr5213_PZD46533	Ptr902_09616, Ptr902_13484, Ptr902_13743, Ptr902_13799	DW5_KAF7444501	SD20_00685	SN001A_01470	SN001C_00031	SN002B_00974	T199_04190	T205_03206	V1_KAA8614672
OG0000610	PTR86124_12326	ARCrB10_PWO30206	Alg130_02277	Alg215_03327	BT91_10556	CC142_00184	DW7_00732	EW30621_02082	EW44_00303	EW7m1_01301	L13192_08412	M4_KAF7564845	EDU50029	Ptr11137_PZD02256	Ptr134_KAG9378740	Ptr239_PZD35864	Ptr5213_PZD46534	Ptr902_09617, Ptr902_13483, Ptr902_13744, Ptr902_13800	DW5_KAF7444500	SD20_00686	SN001A_01469	SN001C_00032	SN002B_00973	T199_04191	T205_03207	V1_KAA8614671
OG0000611	PTR86124_12352	ARCrB10_PWO30231	Alg130_11063	Alg215_03161	BT91_10581	CC142_00159	DW7_02121, DW7_08401	EW30621_11336	EW44_00329	EW7m1_01276	L13192_08437	M4_KAF7564874	EDU50005	Ptr11137_PZD02235	Ptr134_KAG9378715	Ptr239_PZD35884	Ptr5213_PZD46555	Ptr902_09645, Ptr902_14153	DW5_KAF7444474	SD20_02396, SD20_08185	SN001A_05109	SN001C_00058	SN002B_05195	T199_05329	T205_06317	V1_KAA8614644
OG0000612	PTR86124_12412	ARCrB10_PWO31130	Alg130_00920	Alg215_02163	BT91_10638	CC142_00096	DW7_00246	EW30621_01109	EW44_00520	EW7m1_00369	L13192_08495	M4_KAF7564939	EDU49941	Ptr11137_PZD04052	Ptr134_KAG9378652	Ptr239_PZD33965	Ptr5213_PZD46752	Ptr902_09707, Ptr902_13754, Ptr902_13755, Ptr902_13756	DW5_KAF7444410	SD20_02339	SN001A_01873	SN001C_00327	SN002B_00145	T199_00785	T205_00736	V1_KAA8614577
OG0000613	PTR86124_12441	ARCrB10_PWO22826	Alg130_09935, Alg130_10920	Alg215_07475	BT91_09995	CC142_08289	DW7_05565	EW30621_08241	EW44_06098	EW7m1_08466	L13192_07275	M4_KAF7569048	EDU47460	Ptr11137_PZC91756	Ptr134_KAG9383145	Ptr239_PZD34520	Ptr5213_PZD36298	Ptr902_06924	DW5_KAF7446776	SD20_00702	SN001A_08218	SN001C_08136	SN002B_08344	T199_09920, T199_10885	T205_09845, T205_10904	V1_KAA8612699
OG0000614	PTR86124_12532	ARCrB10_PWO29232	Alg130_06587	Alg215_06959	BT91_10078	CC142_05480	DW7_07656	EW30621_05520	EW44_05527	EW7m1_05527	L13192_07194	M4_KAF7568956	EDU47363	Ptr11137_PZD00026	Ptr134_KAG9375739	Ptr239_PZD31323	Ptr5213_PZD40203	Ptr902_12230, Ptr902_12231	DW5_KAF7446686	SD20_08423	SN001A_02103	SN001C_05437	SN002B_02666, SN002B_02667	T199_05851	T205_05541	V1_KAA8612793, V1_KAA8612794
OG0000615	PTR86124_12674	ARCrB10_PWO20889, ARCrB10_PWO24801	Alg130_04968	Alg215_05680	BT91_10992	CC142_07186	DW7_02043	EW30621_08644	EW44_07452	EW7m1_08853	L13192_09526	M4_KAF7566800	EDU51069	Ptr11137_PZD01039	Ptr134_KAG9379222	Ptr239_PZD32932	Ptr5213_PZD42608	Ptr902_10222, Ptr902_13204	DW5_KAF7443484	SD20_07115, SD20_07116	SN001A_07121	SN001C_07003	SN002B_08758	T199_05106	T205_04962	V1_KAA8615921
OG0000616	PTR86124_12748	ARCrB10_PWO27724	Alg130_06435, Alg130_11020	Alg215_02386	BT91_07752	CC142_00933	DW7_00012	EW30621_00672	EW44_00477	EW7m1_00701	L13192_09386	M4_KAF7570385	EDU48838	Ptr11137_PZC97752	Ptr134_KAG9383559	Ptr239_PZD32743	Ptr5213_PZD38332	Ptr902_03413, Ptr902_14081	DW5_KAF7449501	SD20_00538, SD20_11292	SN001A_02349	SN001C_00655	SN002B_02026	T199_01113	T205_00825	V1_KAA8619037
OG0000617	PTR86124_12960	ARCrB10_PWO19470		Alg215_12290	BT91_03567, BT91_10872, BT91_10935, BT91_14159			EW30621_11766, EW30621_12191	EW44_12205	EW7m1_11685, EW7m1_12382, EW7m1_12404		M4_KAF7565192, M4_KAF7565229, M4_KAF7566083, M4_KAF7570548	EDU46219	Ptr11137_PZC88059, Ptr11137_PZC88103		Ptr239_PZD22572	Ptr5213_PZD25726	Ptr902_06086				SN001C_12018, SN001C_12114	SN002B_12119			V1_KAA8613256, V1_KAA8614352, V1_KAA8615266
OG0000618	PTR86124_13049	ARCrB10_PWO17101	Alg130_09934, Alg130_12121	Alg215_12205	BT91_11720	CC142_10410	DW7_07592	EW30621_10261	EW44_10406	EW7m1_10364		M4_KAF7567682, M4_KAF7572886	EDU46001		Ptr134_KAG9382246	Ptr239_PZD22278	Ptr5213_PZD22789		DW5_KAF7446589, DW5_KAF7448738, DW5_KAF7450305	SD20_10439	SN001A_10316	SN001C_10375	SN002B_12351	T199_11982	T205_11946	V1_KAA8617299, V1_KAA8621060, V1_KAA8621061
OG0000619	PTR86124_13063	ARCrB10_PWO19929	Alg130_11456	Alg215_11505	BT91_11733	CC142_11392	DW7_11211	EW30621_11720	EW44_11558	EW7m1_11507	L13192_05209, L13192_10733	M4_KAF7567668		Ptr11137_PZC88503	Ptr134_KAG9382257, Ptr134_KAG9382258	Ptr239_PZD22595	Ptr5213_PZD26739	Ptr902_13343, Ptr902_13506	DW5_KAF7446601	SD20_11598, SD20_12111	SN001A_11379	SN001C_11459	SN002B_11687	T199_11394	T205_11345	V1_KAA8617310
OG0000620	PTR86124_13160, PTR86124_13161	ARCrB10_PWO21031	Alg130_06251	Alg215_10605	BT91_06840, BT91_06841	CC142_10120	DW7_10928	EW30621_09949	EW44_07931	EW7m1_10082	L13192_06321, L13192_06322	M4_KAF7567832	EDU42323	Ptr11137_PZC90775	Ptr134_KAG9376688	Ptr239_PZD23696	Ptr5213_PZD35770	Ptr902_12727	DW5_KAF7441828	SD20_09688	SN001A_10017	SN001C_10054	SN002B_07830	T199_10360	T205_10263	V1_KAA8617394
OG0000621	PTR86124_13462, PTR86124_13842, PTR86124_14206	ARCrB10_PWO20528	Alg130_10939	Alg215_10962	BT91_08133, BT91_11700, BT91_13948	CC142_10913	DW7_06081	EW30621_10676	EW44_10927	EW7m1_10893		M4_KAF7564377, M4_KAF7567725, M4_KAF7571241, M4_KAF7571242		Ptr11137_PZC89034	Ptr134_KAG9384279	Ptr239_PZD22983	Ptr5213_PZD28375		DW5_KAF7446550		SN001A_10815	SN001C_10874	SN002B_10974	T199_10652	T205_10689	V1_KAA8617265
OG0000622			Alg130_11563, Alg130_11914, Alg130_12361	Alg215_11985, Alg215_12404	BT91_11135	CC142_12307		EW30621_12156, EW30621_12395		EW7m1_11974		M4_KAF7566654		Ptr11137_PZC87780, Ptr11137_PZC88301	Ptr134_KAG9379359, Ptr134_KAG9381533, Ptr134_KAG9386116, Ptr134_KAG9389226	Ptr239_PZD22513	Ptr5213_PZD25796		DW5_KAF7443625		SN001A_12238	SN001C_12347	SN002B_12389	T199_11497, T199_11547	T205_11493, T205_11517, T205_12039	V1_KAA8615785
OG0000623												M4_KAF7564513, M4_KAF7565531, M4_KAF7565991, M4_KAF7566255, M4_KAF7566398, M4_KAF7566480, M4_KAF7566698, M4_KAF7566706, M4_KAF7568131, M4_KAF7569629, M4_KAF7570462, M4_KAF7570710, M4_KAF7573550, M4_KAF7573656, M4_KAF7574178, M4_KAF7574534, M4_KAF7575143, M4_KAF7575417, M4_KAF7575419, M4_KAF7575911, M4_KAF7575923, M4_KAF7577322, M4_KAF7577991, M4_KAF7578558, M4_KAF7578616, M4_KAF7578662, M4_KAF7578666, M4_KAF7578668, M4_KAF7578957
OG0000624	PTR86124_00025	ARCrB10_PWO19539		Alg215_12021	BT91_00050	CC142_11847	DW7_11884	EW30621_11895	EW44_11758	EW7m1_11750, EW7m1_12228, EW7m1_12251	L13192_02681	M4_KAF7575785, M4_KAF7575786	EDU51598	Ptr11137_PZC88320	Ptr134_KAG9377792, Ptr134_KAG9377793	Ptr239_PZD22439		Ptr902_06834, Ptr902_13662	DW5_KAF7452757, DW5_KAF7452758		SN001A_11681	SN001C_12167	SN002B_11787			V1_KAA8624357, V1_KAA8624358
OG0000625	PTR86124_00081	ARCrB10_PWO26682	Alg130_03750	Alg215_09556	BT91_00103	CC142_07892	DW7_05504	EW30621_06511	EW44_10729	EW7m1_08808	L13192_02642	M4_KAF7575839	EDU44436	Ptr11137_PZC90609	Ptr134_KAG9377743, Ptr134_KAG9377744	Ptr239_PZD25140	Ptr5213_PZD34984	Ptr902_06793, Ptr902_06794	DW5_KAF7452812	SD20_08801	SN001A_06522	SN001C_10680	SN002B_09940	T199_09980	T205_04737	V1_KAA8624409
OG0000626	PTR86124_00090, PTR86124_00091	ARCrB10_PWO26690	Alg130_03742	Alg215_07213	BT91_00110, BT91_00111	CC142_09288	DW7_10218	EW30621_06519	EW44_09329	EW7m1_08605	L13192_02635	M4_KAF7575847	EDU44444	Ptr11137_PZC99880	Ptr134_KAG9377735	Ptr239_PZD26821	Ptr5213_PZD37849	Ptr902_06785	DW5_KAF7452819	SD20_08739	SN001A_06529	SN001C_09152	SN002B_06092	T199_04316	T205_04729	V1_KAA8624417
OG0000627	PTR86124_00232	ARCrB10_PWO24583	Alg130_04850	Alg215_05547	BT91_00259	CC142_03903, CC142_03904	DW7_10209	EW30621_04107	EW44_04123	EW7m1_04243	L13192_02498	M4_KAF7576006	EDU39439	Ptr11137_PZC94531	Ptr134_KAG9377588	Ptr239_PZD27569	Ptr5213_PZD39992	Ptr902_06647	DW5_KAF7452961	SD20_02838, SD20_07113	SN001A_03995	SN001C_03943	SN002B_04318	T199_04963	T205_04791	V1_KAA8624560
OG0000628	PTR86124_00383	ARCrB10_PWO26964	Alg130_01284	Alg215_07800	BT91_00409	CC142_01914	DW7_01469	EW30621_04086	EW44_03505	EW7m1_03577	L13192_02347	M4_KAF7576175	EDU39577	Ptr11137_PZC96064	Ptr134_KAG9377427	Ptr239_PZD29569	Ptr5213_PZD40587	Ptr902_06495	DW5_KAF7453117	SD20_02578, SD20_08101	SN001A_05082	SN001C_02139	SN002B_05239	T199_00400	T205_04836	V1_KAA8624720, V1_KAA8624721
OG0000629	PTR86124_00420	ARCrB10_PWO29700	Alg130_01250	Alg215_04167	BT91_00446	CC142_04216	DW7_05116	EW30621_04481	EW44_04441	EW7m1_04479	L13192_02311	M4_KAF7576214	EDU39610, EDU39611	Ptr11137_PZD02176	Ptr134_KAG9377389	Ptr239_PZD34173	Ptr5213_PZD41465	Ptr902_06457	DW5_KAF7453152	SD20_08389, SD20_12101	SN001A_04371	SN001C_04188	SN002B_04467	T199_00366	T205_04170	V1_KAA8624757
OG0000630	PTR86124_00441	ARCrB10_PWO29721	Alg130_08871	Alg215_04192	BT91_00467	CC142_03414	DW7_07480	EW30621_07096	EW44_07372	EW7m1_03134	L13192_02290	M4_KAF7576238	EDU39633	Ptr11137_PZD02155	Ptr134_KAG9377367	Ptr239_PZD34152	Ptr5213_PZD41485	Ptr902_04812, Ptr902_06432	DW5_KAF7453175, DW5_KAF7453176	SD20_05596	SN001A_07257	SN001C_06925	SN002B_07396	T199_00341	T205_03942	V1_KAA8624781
OG0000631	PTR86124_00616	ARCrB10_PWO22098	Alg130_06685, Alg130_06686	Alg215_09673	BT91_00646	CC142_08704	DW7_09303	EW30621_08724	EW44_09011	EW7m1_08869	L13192_02124	M4_KAF7576421	EDU39803	Ptr11137_PZC89500	Ptr134_KAG9387111	Ptr239_PZD23380	Ptr5213_PZD29871	Ptr902_06258	DW5_KAF7453357	SD20_06176, SD20_06177	SN001A_08601	SN001C_08581	SN002B_08849	T199_09421	T205_09342	V1_KAA8624963
OG0000632	PTR86124_00720	ARCrB10_PWO30661	Alg130_02762	Alg215_00329	BT91_00748, BT91_14453	CC142_03428	DW7_06534	EW30621_05827	EW44_02541	EW7m1_03875	L13192_02024	M4_KAF7576543	EDU39908	Ptr11137_PZD05086	Ptr134_KAG9387219	Ptr239_PZD35646	Ptr5213_PZD36818	Ptr902_06153, Ptr902_13651	DW5_KAF7453466	SD20_00419	SN001A_05926	SN001C_03388	SN002B_06114	T199_02487	T205_02226	V1_KAA8625069
OG0000633	PTR86124_00793	ARCrB10_PWO27071	Alg130_08513	Alg215_00262	BT91_00821	CC142_00654	DW7_00325	EW30621_00997	EW44_00939	EW7m1_01195	L13192_01952	M4_KAF7576621	EDU39975	Ptr11137_PZD05023	Ptr134_KAG9387293	Ptr239_PZD30614	Ptr5213_PZD46388	Ptr902_02066	DW5_KAF7453540	SD20_07498, SD20_11460, SD20_11461	SN001A_00834	SN001C_00251	SN002B_00493	T199_01738	T205_01599	V1_KAA8625142
OG0000634	PTR86124_00807	ARCrB10_PWO27055, ARCrB10_PWO27056	Alg130_07160	Alg215_00248	BT91_00835	CC142_06920	DW7_00339	EW30621_06861	EW44_07089	EW7m1_06948	L13192_01938	M4_KAF7576635	EDU39989	Ptr11137_PZD05009	Ptr134_KAG9387307, Ptr134_KAG9387308	Ptr239_PZD30628	Ptr5213_PZD46374	Ptr902_02050, Ptr902_14200	DW5_KAF7453554		SN001A_07028	SN001C_06771	SN002B_07108	T199_07192	T205_07104	V1_KAA8625156
OG0000635	PTR86124_00816	ARCrB10_PWO21210	Alg130_09661	Alg215_10060	BT91_00851	CC142_10038	DW7_08955	EW30621_09921	EW44_09989	EW7m1_10815	L13192_01930, L13192_12843, L13192_12846	M4_KAF7576645	EDU40000	Ptr11137_PZC89932	Ptr134_KAG9387323	Ptr239_PZD24303	Ptr5213_PZD32504	Ptr902_02044	DW5_KAF7453565	SD20_05873	SN001A_09984	SN001C_09793	SN002B_10021	T199_09690	T205_09604	V1_KAA8625166
OG0000636	PTR86124_00818	ARCrB10_PWO21209	Alg130_09662	Alg215_10061	BT91_00852	CC142_10037	DW7_08954	EW30621_09920	EW44_09988	EW7m1_10816	L13192_01929, L13192_12844, L13192_12845	M4_KAF7576646	EDU40002	Ptr11137_PZC89933	Ptr134_KAG9387324	Ptr239_PZD24302	Ptr5213_PZD32503	Ptr902_02043	DW5_KAF7453566	SD20_05874	SN001A_09983	SN001C_09792	SN002B_10020	T199_09691	T205_09605	V1_KAA8625167
OG0000637	PTR86124_00922	ARCrB10_PWO26805	Alg130_02103	Alg215_05443	BT91_00955	CC142_04167	DW7_07643	EW30621_04424	EW44_03776	EW7m1_03608	L13192_01829	M4_KAF7576762	EDU40102	Ptr11137_PZC95842	Ptr134_KAG9387436	Ptr239_PZD27841	Ptr5213_PZD37407	Ptr902_01934, Ptr902_13720, Ptr902_13910	DW5_KAF7453674	SD20_08497	SN001A_04321	SN001C_04162	SN002B_03535	T199_06749	T205_02166	V1_KAA8625275
OG0000638	PTR86124_00923	ARCrB10_PWO26804	Alg130_02104	Alg215_05442	BT91_00956	CC142_04168	DW7_07642	EW30621_04425	EW44_03775	EW7m1_03607	L13192_01828	M4_KAF7576763	EDU40103	Ptr11137_PZC95843	Ptr134_KAG9387437	Ptr239_PZD27842	Ptr5213_PZD37406	Ptr902_01933, Ptr902_13719, Ptr902_13911	DW5_KAF7453675	SD20_08496	SN001A_04320	SN001C_04161	SN002B_03534	T199_06750	T205_02167	V1_KAA8625276
OG0000639	PTR86124_00925	ARCrB10_PWO26802	Alg130_02106	Alg215_05440	BT91_00958	CC142_04170	DW7_05299, DW7_07640	EW30621_04427	EW44_03773	EW7m1_03605	L13192_01826	M4_KAF7576765	EDU40105	Ptr11137_PZC95845	Ptr134_KAG9387439	Ptr239_PZD27844	Ptr5213_PZD37404	Ptr902_01931	DW5_KAF7453677	SD20_08610, SD20_12237	SN001A_04318	SN001C_04159	SN002B_03532	T199_07910	T205_02169	V1_KAA8625278
OG0000640	PTR86124_01111	ARCrB10_PWO29814	Alg130_00134	Alg215_01867	BT91_01143, BT91_14105	CC142_01354	DW7_00377	EW30621_01480	EW44_01143	EW7m1_01457	L13192_01645	M4_KAF7576965	EDU40285	Ptr11137_PZD03579	Ptr134_KAG9387632	Ptr239_PZD33884	Ptr5213_PZD45474	Ptr902_01740	DW5_KAF7453875	SD20_04185	SN001A_01618	SN001C_01087	SN002B_01308	T199_00590, T199_11962	T205_00614	V1_KAA8625474
OG0000641	PTR86124_01125	ARCrB10_PWO29800	Alg130_00119	Alg215_01852	BT91_01157	CC142_01339	DW7_09446	EW30621_01466	EW44_01127	EW7m1_01441	L13192_01631	M4_KAF7576981	EDU40301	Ptr11137_PZD03565	Ptr134_KAG9387647	Ptr239_PZD33870	Ptr5213_PZD45460	Ptr902_01724	DW5_KAF7453890, DW5_KAF7453891	SD20_05849	SN001A_01602	SN001C_01073	SN002B_01293	T199_00575	T205_07012	V1_KAA8625489, V1_KAA8625490
OG0000642	PTR86124_01135, PTR86124_14166, PTR86124_14169	ARCrB10_PWO26251	Alg130_02035	Alg215_05714	BT91_01170	CC142_03953	DW7_10027	EW30621_04275	EW44_04030	EW7m1_04145	L13192_01622	M4_KAF7576993	EDU40310	Ptr11137_PZC98213	Ptr134_KAG9387659	Ptr239_PZD28955	Ptr5213_PZD43705	Ptr902_01715	DW5_KAF7453904	SD20_08031	SN001A_04046	SN001C_03783	SN002B_04346	T199_02216	T205_04871	V1_KAA8625500
OG0000643	PTR86124_01245	ARCrB10_PWO25158	Alg130_01622, Alg130_11248	Alg215_05312	BT91_01276	CC142_04579	DW7_08026	EW30621_05305	EW44_04735	EW7m1_04857	L13192_01522	M4_KAF7577108	EDU40412	Ptr11137_PZD01862	Ptr134_KAG9387765	Ptr239_PZD34062	Ptr5213_PZD45164	Ptr902_01612, Ptr902_01613	DW5_KAF7454020	SD20_03207	SN001A_05413	SN001C_04422	SN002B_05568	T199_02332	T205_01572	V1_KAA8625602
OG0000644	PTR86124_01355	ARCrB10_PWO25729	Alg130_04467	Alg215_05704	BT91_01387	CC142_04148	DW7_01677	EW30621_04875	EW44_04381	EW7m1_04456	L13192_01410	M4_KAF7577237	EDU40532	Ptr11137_PZD01768	Ptr134_KAG9387895, Ptr134_KAG9387896	Ptr239_PZD32836	Ptr5213_PZD44173	Ptr902_01489, Ptr902_01490	DW5_KAF7454148	SD20_07861	SN001A_04899	SN001C_04136	SN002B_04861	T199_04652	T205_04434	V1_KAA8625729
OG0000645	PTR86124_01448	ARCrB10_PWO27916	Alg130_06838	Alg215_03234	BT91_03868	CC142_04350	DW7_10548	EW30621_04572	EW44_04606	EW7m1_04652	L13192_02764	M4_KAF7574227	EDU44863	Ptr11137_PZC98728	Ptr134_KAG9386966	Ptr239_PZD26314	Ptr5213_PZD40128	Ptr902_11728, Ptr902_14065, Ptr902_14066	DW5_KAF7452635	SD20_09631	SN001A_04499	SN001C_01938	SN002B_02121	T199_05471	T205_03234	V1_KAA8623628
OG0000646	PTR86124_01457	ARCrB10_PWO27905	Alg130_06847	Alg215_03243	BT91_03877	CC142_04339	DW7_06866	EW30621_04583	EW44_04595	EW7m1_04663	L13192_02773	M4_KAF7574238	EDU44873	Ptr11137_PZC98737	Ptr134_KAG9386957	Ptr239_PZD25629, Ptr239_PZD26323	Ptr5213_PZD40137	Ptr902_11738	DW5_KAF7452624	SD20_10078, SD20_10716	SN001A_04510	SN001C_01949	SN002B_02132	T199_09883	T205_03243	V1_KAA8623619
OG0000647	PTR86124_01516, PTR86124_14114	ARCrB10_PWO27777	Alg130_02821	Alg215_01782	BT91_03931	CC142_02811	DW7_07572	EW30621_03143	EW44_03726	EW7m1_03284	L13192_02829	M4_KAF7574295	EDU44924	Ptr11137_PZD02872	Ptr134_KAG9386903	Ptr239_PZD32345	Ptr5213_PZD43211	Ptr902_11794	DW5_KAF7452571	SD20_03619, SD20_11927	SN001A_02895	SN001C_02747	SN002B_02845	T199_02697	T205_00911	V1_KAA8623565
OG0000648	PTR86124_01622	ARCrB10_PWO29415	Alg130_03066	Alg215_01315	BT91_04034	CC142_02589	DW7_03226	EW30621_01874	EW44_02489	EW7m1_02040	L13192_02919	M4_KAF7574420	EDU45019	Ptr11137_PZD01971	Ptr134_KAG9386795	Ptr239_PZD36325	Ptr5213_PZD45543	Ptr902_04824, Ptr902_11889, Ptr902_13779	DW5_KAF7452458	SD20_02025	SN001A_01965	SN001C_02462	SN002B_01606	T199_03065	T205_06464	V1_KAA8623452
OG0000649	PTR86124_01636	ARCrB10_PWO29427	Alg130_03078	Alg215_01302	BT91_04048	CC142_02577	DW7_04542, DW7_05243	EW30621_01862	EW44_02501	EW7m1_02028	L13192_02933	M4_KAF7574433	EDU45031	Ptr11137_PZD01959	Ptr134_KAG9386783	Ptr239_PZD36337	Ptr5213_PZD45555	Ptr902_04836	DW5_KAF7452446	SD20_08330, SD20_10966	SN001A_01953	SN001C_02450	SN002B_01594	T199_03077	T205_06586	V1_KAA8623439
OG0000650	PTR86124_02003	ARCrB10_PWO31191	Alg130_03310	Alg215_00140	BT91_04414	CC142_04287	DW7_05334	EW30621_04524	EW44_04488	EW7m1_04554	L13192_03283	M4_KAF7574809	EDU45367	Ptr11137_PZD04819	Ptr134_KAG9386424	Ptr239_PZD28597	Ptr5213_PZD47122	Ptr902_05201, Ptr902_14202, Ptr902_14203	DW5_KAF7452073	SD20_04020	SN001A_00089	SN001C_04262	SN002B_04598	T199_05955	T205_02651	V1_KAA8623080
OG0000651	PTR86124_02120	ARCrB10_PWO29266	Alg130_00330	Alg215_00040	BT91_04533	CC142_00448	DW7_07798, DW7_07799	EW30621_01251	EW44_01609	EW7m1_01930	L13192_03402	M4_KAF7574935	EDU45492	Ptr11137_PZD05490	Ptr134_KAG9386297	Ptr239_PZD36559	Ptr5213_PZD47363	Ptr902_05327, Ptr902_12932	DW5_KAF7451941	SD20_04813	SN001A_00431	SN001C_01049	SN002B_00214	T199_00532	T205_00333	V1_KAA8622954
OG0000652	PTR86124_02149	ARCrB10_PWO29295	Alg130_00359	Alg215_00068	BT91_04562	CC142_00220	DW7_00694	EW30621_01278	EW44_00613	EW7m1_09215	L13192_03430	M4_KAF7574963, M4_KAF7574964	EDU45521	Ptr11137_PZD05516	Ptr134_KAG9386267	Ptr239_PZD36532	Ptr5213_PZD47335	Ptr902_05358	DW5_KAF7451909	SD20_05093	SN001A_00458	SN001C_00075	SN002B_00241	T199_00561	T205_00362	V1_KAA8622922, V1_KAA8622923
OG0000653	PTR86124_02213	ARCrB10_PWO22580	Alg130_07331	Alg215_06174	BT91_04629	CC142_08318	DW7_08519	EW30621_08265	EW44_09494	EW7m1_08479	L13192_03491	M4_KAF7575030	EDU45585	Ptr11137_PZC94524	Ptr134_KAG9386202, Ptr134_KAG9386203	Ptr239_PZD32191	Ptr5213_PZD38642	Ptr902_05425	DW5_KAF7451844	SD20_08366, SD20_09763	SN001A_08308	SN001C_09381	SN002B_08353	T199_07387	T205_07395	V1_KAA8622853
OG0000654	PTR86124_02314	ARCrB10_PWO20416	Alg130_10241	Alg215_07904	BT91_11540	CC142_10974	DW7_10477	EW30621_10872	EW44_10949	EW7m1_10908	L13192_10030, L13192_12805, L13192_12806	M4_KAF7566226	EDU51581	Ptr11137_PZC93979	Ptr134_KAG9379778	Ptr239_PZD25479	Ptr5213_PZD29915	Ptr902_10399	DW5_KAF7444038	SD20_06479	SN001A_10856	SN001C_10938	SN002B_11013	T199_10937	T205_10205	V1_KAA8615387
OG0000655	PTR86124_02485	ARCrB10_PWO30362	Alg130_00725	Alg215_11275	BT91_11371	CC142_11805	DW7_00941, DW7_00942	EW30621_11107	EW44_00705	EW7m1_11839	L13192_09881	M4_KAF7566404	EDU51422	Ptr11137_PZC93470	Ptr134_KAG9379608	Ptr239_PZD34369	Ptr5213_PZD38764	Ptr902_11249	DW5_KAF7443869, DW5_KAF7443870	SD20_00346	SN001A_11802	SN001C_11822	SN002B_11916	T199_00284	T205_00602	V1_KAA8615547
OG0000656	PTR86124_02561	ARCrB10_PWO27787	Alg130_10393	Alg215_03972	BT91_11295	CC142_02680	DW7_09991	EW30621_02856	EW44_02801	EW7m1_02963	L13192_09808, L13192_12853, L13192_12854	M4_KAF7566482	EDU51349	Ptr11137_PZC97240	Ptr134_KAG9379530	Ptr239_PZD26537	Ptr5213_PZD41629	Ptr902_11325	DW5_KAF7443794	SD20_06428	SN001A_02943	SN001C_02560	SN002B_02521	T199_10316	T205_10332	V1_KAA8615625
OG0000657	PTR86124_02768	ARCrB10_PWO28063	Alg130_00448	Alg215_08383	BT91_02886	CC142_00780	DW7_04491	EW30621_01339	EW44_01063	EW7m1_01377	L13192_00012	M4_KAF7578871	EDU44764	Ptr11137_PZC99918	Ptr134_KAG9389418	Ptr239_PZD25871	Ptr5213_PZD47059	Ptr902_00007, Ptr902_00008	DW5_KAF7442740, DW5_KAF7455672	SD20_03812	SN001A_01134	SN001C_00499	SN002B_00796	T199_00665	T205_00533	V1_KAA8627189
OG0000658	PTR86124_02812	ARCrB10_PWO21859	Alg130_00403	Alg215_00718	BT91_02842	CC142_00733	DW7_02377	EW30621_01293	EW44_01018	EW7m1_01331	L13192_00056	M4_KAF7578818	EDU44722	Ptr11137_PZC99958	Ptr134_KAG9389368	Ptr239_PZD36109	Ptr5213_PZD47018	Ptr902_00055, Ptr902_04809, Ptr902_04810	DW5_KAF7455621	SD20_01156	SN001A_01088	SN001C_00453	SN002B_00750	T199_00711	T205_00488	V1_KAA8627239
OG0000659	PTR86124_02838	ARCrB10_PWO27374	Alg130_00379	Alg215_00692	BT91_02816	CC142_03500	DW7_03566	EW30621_00013	EW44_04917	EW7m1_03920	L13192_00091	M4_KAF7578792	EDU44696	Ptr11137_PZD02683	Ptr134_KAG9389341	Ptr239_PZD36087	Ptr5213_PZD46995	Ptr902_00087, Ptr902_13607, Ptr902_13608	DW5_KAF7455591	SD20_02128	SN001A_01420	SN001C_03526	SN002B_03714	T199_00735	T205_00464	V1_KAA8627155
OG0000660	PTR86124_02854	ARCrB10_PWO27389	Alg130_03917	Alg215_00677	BT91_02800	CC142_03017	DW7_06648	EW30621_00028	EW44_00178	EW7m1_00636	L13192_00107	M4_KAF7578778	EDU44682	Ptr11137_PZD02669	Ptr134_KAG9389327	Ptr239_PZD36073	Ptr5213_PZD46981	Ptr902_00102, Ptr902_00103	DW5_KAF7455574, DW5_KAF7455575	SD20_08738	SN001A_01435	SN001C_03001	SN002B_04031	T199_03878	T205_03790	V1_KAA8627140
OG0000661	PTR86124_02885, PTR86124_02886	ARCrB10_PWO28764	Alg130_03418	Alg215_02050	BT91_02768	CC142_03750	DW7_00429	EW30621_00061	EW44_00211	EW7m1_00603	L13192_00138, L13192_00139	M4_KAF7578745	EDU44649	Ptr11137_PZC99028	Ptr134_KAG9389292	Ptr239_PZD31726	Ptr5213_PZD44561	Ptr902_00136	DW5_KAF7455541	SD20_09806	SN001A_02066	SN001C_01807	SN002B_01716	T199_03426	T205_03370	V1_KAA8627109
OG0000662	PTR86124_02910	ARCrB10_PWO28742	Alg130_03395	Alg215_02027	BT91_02744	CC142_03773	DW7_00404	EW30621_00084	EW44_00234	EW7m1_00581	L13192_00162	M4_KAF7578722	EDU44622	Ptr11137_PZC99007	Ptr134_KAG9389269	Ptr239_PZD31747	Ptr5213_PZD44540	Ptr902_00159, Ptr902_13570, Ptr902_13571	DW5_KAF7455518	SD20_00859	SN001A_02043	SN001C_01830	SN002B_01739	T199_03403	T205_03346	V1_KAA8627086
OG0000663	PTR86124_02916	ARCrB10_PWO28735	Alg130_03389	Alg215_02021	BT91_02738	CC142_08088	DW7_00398	EW30621_00090	EW44_00240	EW7m1_00574	L13192_00168	M4_KAF7578715	EDU44616	Ptr11137_PZC99001	Ptr134_KAG9389262	Ptr239_PZD31753	Ptr5213_PZD44534	Ptr902_00166, Ptr902_13628, Ptr902_13629	DW5_KAF7455511	SD20_06616	SN001A_02036	SN001C_01837	SN002B_01745	T199_03397	T205_03340	V1_KAA8627079
OG0000664	PTR86124_02917	ARCrB10_PWO28734	Alg130_03388	Alg215_02020	BT91_02737	CC142_08089	DW7_00397	EW30621_00091	EW44_00241	EW7m1_00573	L13192_00169	M4_KAF7578714	EDU44615	Ptr11137_PZC99000	Ptr134_KAG9389260	Ptr239_PZD31754	Ptr5213_PZD44533	Ptr902_00167, Ptr902_13630, Ptr902_13631	DW5_KAF7455509	SD20_06617	SN001A_02035	SN001C_01838	SN002B_01746	T199_03396	T205_03339	V1_KAA8627077
OG0000665	PTR86124_03016	ARCrB10_PWO25145	Alg130_05800	Alg215_08013	BT91_02638	CC142_07563	DW7_06300	EW30621_06725	EW44_07813	EW7m1_07692	L13192_00275	M4_KAF7578607	EDU41689	Ptr11137_PZC91497	Ptr134_KAG9389163	Ptr239_PZD25247	Ptr5213_PZD35357	Ptr902_00278, Ptr902_14090, Ptr902_14091	DW5_KAF7455441	SD20_00765	SN001A_06787	SN001C_07358	SN002B_07743	T199_06001	T205_05667	V1_KAA8626949
OG0000666	PTR86124_03083	ARCrB10_PWO28410	Alg130_03025	Alg215_03260	BT91_02572	CC142_04536	DW7_00493	EW30621_04799	EW44_04701	EW7m1_02502	L13192_00310	M4_KAF7578535	EDU41628	Ptr11137_PZC98343	Ptr134_KAG9389097, Ptr134_KAG9389098	Ptr239_PZD31090	Ptr5213_PZD37760	Ptr902_00314	DW5_KAF7455349, DW5_KAF7455350	SD20_00069	SN001A_02481	SN001C_04389	SN002B_04911	T199_03095	T205_03008	V1_KAA8626914
OG0000667	PTR86124_03142	ARCrB10_PWO28876	Alg130_09916	Alg215_02873	BT91_02514	CC142_01536	DW7_02448	EW30621_10551	EW44_02334	EW7m1_11039	L13192_00365	M4_KAF7578472	EDU41566	Ptr11137_PZD04635	Ptr134_KAG9389039	Ptr239_PZD28221	Ptr5213_PZD31548	Ptr902_00375	DW5_KAF7455291, DW5_KAF7455292	SD20_05720, SD20_10413	SN001A_01840	SN001C_01264	SN002B_01481	T199_09876	T205_09806	V1_KAA8626854
OG0000668	PTR86124_03288, PTR86124_03289	ARCrB10_PWO23931	Alg130_07879	Alg215_07973	BT91_02366, BT91_02367	CC142_12057	DW7_04829, DW7_11814	EW30621_12136		EW7m1_08681	L13192_00482	M4_KAF7578311	EDU41445	Ptr11137_PZC97086	Ptr134_KAG9388902	Ptr239_PZD31473	Ptr5213_PZD37607	Ptr902_00506	DW5_KAF7455149	SD20_05916	SN001A_12027	SN001C_12059	SN002B_12151	T199_07884	T205_07904	V1_KAA8626715
OG0000669	PTR86124_03396	ARCrB10_PWO20383	Alg130_09468	Alg215_09375	BT91_02263	CC142_08397	DW7_11418	EW30621_02153	EW44_08642	EW7m1_02405	L13192_00575	M4_KAF7578195, M4_KAF7578203	EDU41349	Ptr11137_PZC91219	Ptr134_KAG9388801	Ptr239_PZD22242	Ptr5213_PZD25132	Ptr902_00605	DW5_KAF7455046	SD20_10396	SN001A_02204	SN001C_08284	SN002B_01804	T199_09524	T205_09425	V1_KAA8626613, V1_KAA8626616
OG0000670	PTR86124_03397	ARCrB10_PWO20384	Alg130_11748	Alg215_11832	BT91_02262	CC142_11881	DW7_11672	EW30621_11864	EW44_11829	EW7m1_11781	L13192_00576	M4_KAF7578196, M4_KAF7578202	EDU41348	Ptr11137_PZC88125	Ptr134_KAG9388800	Ptr239_PZD22364	Ptr5213_PZD24625	Ptr902_00606	DW5_KAF7455045	SD20_10607	SN001A_11897	SN001C_11889	SN002B_12032	T199_11670	T205_11662	V1_KAA8626612, V1_KAA8626615
OG0000671	PTR86124_03426	ARCrB10_PWO29015	Alg130_01086	Alg215_06786	BT91_02233	CC142_01502	DW7_02535	EW30621_01971, EW30621_12354	EW44_01942	EW7m1_02188	L13192_00603	M4_KAF7578164	EDU41317	Ptr11137_PZC99457	Ptr134_KAG9388769	Ptr239_PZD30249	Ptr5213_PZD43060	Ptr902_00635	DW5_KAF7455013	SD20_01890	SN001A_02427, SN001A_11948	SN001C_01193	SN002B_01370	T199_01807	T205_01805	V1_KAA8626582
OG0000672	PTR86124_03508	ARCrB10_PWO28570	Alg130_04447	Alg215_03056	BT91_02148, BT91_14232	CC142_06879	DW7_07112	EW30621_09096	EW44_09365	EW7m1_06909	L13192_00686	M4_KAF7578070	EDU41235	Ptr11137_PZC90544	Ptr134_KAG9388681	Ptr239_PZD28784	Ptr5213_PZD39822	Ptr902_00719	DW5_KAF7454923	SD20_03678, SD20_09903	SN001A_09170	SN001C_06707	SN002B_09280	T199_02728	T205_03455	V1_KAA8626499
OG0000673	PTR86124_03718	ARCrB10_PWO24652	Alg130_04239	Alg215_04030	BT91_09146, BT91_13653, BT91_14223	CC142_05572	DW7_03610	EW30621_06071	EW44_05626	EW7m1_06057	L13192_06152	M4_KAF7572349	EDU46328	Ptr11137_PZC97137	Ptr134_KAG9384471	Ptr239_PZD28722	Ptr5213_PZD41568	Ptr902_03888	DW5_KAF7448627	SD20_03808	SN001A_05518	SN001C_05467	SN002B_05746	T199_04238	T205_04375	V1_KAA8620480
OG0000674	PTR86124_03719	ARCrB10_PWO24651	Alg130_04238	Alg215_04031	BT91_09145, BT91_13654, BT91_14222	CC142_05571	DW7_03609	EW30621_06072	EW44_05625	EW7m1_06056	L13192_06151	M4_KAF7572348	EDU46329	Ptr11137_PZC97138	Ptr134_KAG9384472	Ptr239_PZD28723	Ptr5213_PZD41567	Ptr902_03889	DW5_KAF7448626	SD20_03807	SN001A_05517	SN001C_05466	SN002B_05745	T199_04239	T205_04374	V1_KAA8620479
OG0000675	PTR86124_03720	ARCrB10_PWO24650	Alg130_04237	Alg215_04032	BT91_09144, BT91_13655, BT91_14221	CC142_05570	DW7_03608	EW30621_06073	EW44_05624	EW7m1_06055	L13192_06150	M4_KAF7572347	EDU46330	Ptr11137_PZC97139	Ptr134_KAG9384473	Ptr239_PZD28724	Ptr5213_PZD41566	Ptr902_03890	DW5_KAF7448625	SD20_03806	SN001A_05516	SN001C_05465	SN002B_05744	T199_04240	T205_04373	V1_KAA8620478
OG0000676	PTR86124_03721	ARCrB10_PWO24649	Alg130_04236	Alg215_04033	BT91_09143, BT91_13656, BT91_14220	CC142_05569	DW7_03607	EW30621_06074	EW44_05623	EW7m1_06054	L13192_06149	M4_KAF7572346	EDU46331	Ptr11137_PZC97140	Ptr134_KAG9384474	Ptr239_PZD28725	Ptr5213_PZD41565	Ptr902_03891	DW5_KAF7448624	SD20_03805	SN001A_05515	SN001C_05464	SN002B_05743	T199_04241	T205_04372	V1_KAA8620477
OG0000677	PTR86124_03860	ARCrB10_PWO26990	Alg130_00241	Alg215_04927	BT91_09013	CC142_03830	DW7_04289	EW30621_08929	EW44_01176	EW7m1_00956	L13192_06033	M4_KAF7572210	EDU46450	Ptr11137_PZC98606	Ptr134_KAG9384610	Ptr239_PZD30574	Ptr5213_PZD41751	Ptr902_04019	DW5_KAF7441482, DW5_KAF7441483, DW5_KAF7448489	SD20_10059	SN001A_09209	SN001C_03813	SN002B_09055	T199_00443	T205_00244	V1_KAA8620335
OG0000678	PTR86124_03861	ARCrB10_PWO26989	Alg130_00242	Alg215_04928	BT91_09012	CC142_03829	DW7_04288	EW30621_08928	EW44_01175	EW7m1_00955	L13192_06032	M4_KAF7572209	EDU46451	Ptr11137_PZC98605	Ptr134_KAG9384611	Ptr239_PZD30573	Ptr5213_PZD41750	Ptr902_04020	DW5_KAF7441481, DW5_KAF7441484, DW5_KAF7448488	SD20_10058	SN001A_09208	SN001C_03812	SN002B_09054	T199_00444	T205_00245	V1_KAA8620334
OG0000679	PTR86124_03927	ARCrB10_PWO30596	Alg130_07371	Alg215_00990	BT91_08947	CC142_01237	DW7_02203, DW7_02204	EW30621_00799	EW44_02298	EW7m1_00729	L13192_05968	M4_KAF7572139	EDU46521	Ptr11137_PZD02334	Ptr134_KAG9384683	Ptr239_PZD34438	Ptr5213_PZD45913	Ptr902_04089	DW5_KAF7448419	SD20_00084, SD20_00085	SN001A_02220	SN001C_02991	SN002B_01863	T199_07474	T205_07484	V1_KAA8620266
OG0000680	PTR86124_04032	ARCrB10_PWO21527	Alg130_08237	Alg215_09053	BT91_08842	CC142_09580	DW7_10618, DW7_10619	EW30621_09289	EW44_09705	EW7m1_09739	L13192_05866	M4_KAF7572021	EDU46633	Ptr11137_PZC91555	Ptr134_KAG9384792	Ptr239_PZD25267	Ptr5213_PZD35801	Ptr902_04202	DW5_KAF7448303	SD20_03968, SD20_03969	SN001A_09601	SN001C_09570	SN002B_09737	T199_08254	T205_09770	V1_KAA8620152
OG0000681	PTR86124_04213	ARCrB10_PWO22170	Alg130_09091	Alg215_09585	BT91_08656	CC142_08535	DW7_07027	EW30621_08689	EW44_08899	EW7m1_08910	L13192_05696	M4_KAF7571820	EDU46807	Ptr11137_PZC91020	Ptr134_KAG9384985	Ptr239_PZD24933	Ptr5213_PZD37062	Ptr902_04383, Ptr902_13727, Ptr902_13896	DW5_KAF7448109	SD20_07730	SN001A_08742	SN001C_08561	SN002B_08666	T199_09143	T205_09080	V1_KAA8619959
OG0000682	PTR86124_04214	ARCrB10_PWO22171	Alg130_09090	Alg215_09584	BT91_08655	CC142_08534	DW7_07026	EW30621_08688	EW44_08900	EW7m1_08911	L13192_05695	M4_KAF7571819	EDU46808	Ptr11137_PZC91019	Ptr134_KAG9384986	Ptr239_PZD24934	Ptr5213_PZD37061	Ptr902_04384, Ptr902_13728, Ptr902_13897	DW5_KAF7448108	SD20_07729	SN001A_08741	SN001C_08562	SN002B_08667	T199_09142	T205_09079	V1_KAA8619958
OG0000683	PTR86124_04319	ARCrB10_PWO21916	Alg130_07654	Alg215_09960	BT91_08547	CC142_10814	DW7_09471	EW30621_10729	EW44_10839	EW7m1_10795	L13192_05595	M4_KAF7571694	EDU46905	Ptr11137_PZC89213	Ptr134_KAG9385088	Ptr239_PZD30404	Ptr5213_PZD45731	Ptr902_04488, Ptr902_13792, Ptr902_14074	DW5_KAF7447988	SD20_07542	SN001A_09304	SN001C_09022	SN002B_10925	T199_07369	T205_07680	V1_KAA8619846
OG0000684	PTR86124_04392, PTR86124_14111, PTR86124_14245	ARCrB10_PWO20178	Alg130_05947	Alg215_08684	BT91_08477	CC142_11261	DW7_10709	EW30621_11234	EW44_11162	EW7m1_10999	L13192_05524	M4_KAF7571616	EDU46979	Ptr11137_PZC97526	Ptr134_KAG9385161	Ptr239_PZD22942	Ptr5213_PZD27404	Ptr902_04563	DW5_KAF7447912	SD20_08752	SN001A_11271	SN001C_11282	SN002B_11427	T199_06142	T205_05891	V1_KAA8619771
OG0000685	PTR86124_04393, PTR86124_14110, PTR86124_14244	ARCrB10_PWO20179	Alg130_05948	Alg215_08685	BT91_08476	CC142_11262	DW7_10710	EW30621_11235	EW44_11163	EW7m1_11000	L13192_05523	M4_KAF7571615	EDU46980	Ptr11137_PZC97525	Ptr134_KAG9385162	Ptr239_PZD22941	Ptr5213_PZD27403	Ptr902_04564	DW5_KAF7447911	SD20_08751	SN001A_11272	SN001C_11283	SN002B_11428	T199_06143	T205_05892	V1_KAA8619770
OG0000686	PTR86124_04497	ARCrB10_PWO25402	Alg130_09351	Alg215_06421	BT91_13785	CC142_05091	DW7_06801	EW30621_02950	EW44_11057	EW7m1_11005	L13192_05141	M4_KAF7573772	EDU42816	Ptr11137_PZC96804	Ptr134_KAG9380702	Ptr239_PZD25898	Ptr5213_PZD41221	Ptr902_08014	DW5_KAF7441410, DW5_KAF7441521, DW5_KAF7451086	SD20_04655	SN001A_05145	SN001C_05031	SN002B_05280	T199_09400	T205_09312	V1_KAA8621868
OG0000687	PTR86124_04499	ARCrB10_PWO25400	Alg130_09352	Alg215_06422	BT91_13783	CC142_05089	DW7_06800	EW30621_02951	EW44_11055	EW7m1_11006	L13192_05139	M4_KAF7573770	EDU42817	Ptr11137_PZC96805	Ptr134_KAG9380703	Ptr239_PZD25897	Ptr5213_PZD41220	Ptr902_08013	DW5_KAF7441409, DW5_KAF7441520, DW5_KAF7451085	SD20_04653	SN001A_05147	SN001C_05029	SN002B_05278	T199_09401	T205_09313	V1_KAA8621866
OG0000688	PTR86124_04500	ARCrB10_PWO25399	Alg130_09353	Alg215_06423	BT91_13782	CC142_05088	DW7_06799	EW30621_02952	EW44_11054	EW7m1_11007	L13192_05138	M4_KAF7573769	EDU42818	Ptr11137_PZC96806	Ptr134_KAG9380704	Ptr239_PZD25896	Ptr5213_PZD41219	Ptr902_08012	DW5_KAF7441408, DW5_KAF7441519, DW5_KAF7451084	SD20_04652	SN001A_05148	SN001C_05028	SN002B_05277	T199_09402	T205_09314	V1_KAA8621865
OG0000689	PTR86124_04503	ARCrB10_PWO25396	Alg130_09357	Alg215_06427	BT91_05906, BT91_13779	CC142_05085	DW7_06794	EW30621_02955	EW44_06004	EW7m1_06083	L13192_05135	M4_KAF7573764	EDU42821	Ptr11137_PZC96809	Ptr134_KAG9380708	Ptr239_PZD25893	Ptr5213_PZD41216	Ptr902_08008	DW5_KAF7441515, DW5_KAF7451080	SD20_04647	SN001A_05151	SN001C_05025	SN002B_05274	T199_09407	T205_09318	V1_KAA8621861
OG0000690	PTR86124_04510	ARCrB10_PWO25389	Alg130_09364	Alg215_06434	BT91_05899, BT91_13772, BT91_14307	CC142_05078	DW7_06787	EW30621_02962	EW44_06011	EW7m1_06076	L13192_05128	M4_KAF7573757		Ptr11137_PZC96816	Ptr134_KAG9380715	Ptr239_PZD25886	Ptr5213_PZD41209	Ptr902_08001	DW5_KAF7441508, DW5_KAF7451073	SD20_10101	SN001A_05158	SN001C_05018	SN002B_05267	T199_09414	T205_09325	V1_KAA8621854
OG0000691	PTR86124_04514	ARCrB10_PWO25386	Alg130_07965	Alg215_06437	BT91_05895, BT91_14303	CC142_05075	DW7_04553	EW30621_02964	EW44_06013	EW7m1_06072	L13192_05124	M4_KAF7573753	EDU42831	Ptr11137_PZC96819	Ptr134_KAG9380717	Ptr239_PZD23158	Ptr5213_PZD39957	Ptr902_07997	DW5_KAF7441504, DW5_KAF7451069	SD20_07929	SN001A_05160	SN001C_05015	SN002B_05264	T199_07912	T205_07932	V1_KAA8621850
OG0000692	PTR86124_04559	ARCrB10_PWO23173	Alg130_04697	Alg215_08690	BT91_05852	CC142_07570	DW7_09583	EW30621_07478	EW44_07780	EW7m1_02490, EW7m1_09195	L13192_05082	M4_KAF7573705	EDU42876	Ptr11137_PZC91952	Ptr134_KAG9380761	Ptr239_PZD25730	Ptr5213_PZD42068	Ptr902_07956	DW5_KAF7451026	SD20_09420, SD20_09704	SN001A_07564	SN001C_07431	SN002B_07691	T199_04970	T205_04619	V1_KAA8621804
OG0000693	PTR86124_04682	ARCrB10_PWO24570	Alg130_04284	Alg215_03509	BT91_05733	CC142_04962	DW7_06571, DW7_10439	EW30621_03190	EW44_04993	EW7m1_05995	L13192_04962	M4_KAF7573571, M4_KAF7573572	EDU42998	Ptr11137_PZC96679	Ptr134_KAG9380887	Ptr239_PZD26136	Ptr5213_PZD40888	Ptr902_07835	DW5_KAF7450904	SD20_08635	SN001A_05868	SN001C_04968	SN002B_02279	T199_05039	T205_04219	V1_KAA8621678
OG0000694	PTR86124_04711	ARCrB10_PWO20154, ARCrB10_PWO20359	Alg130_04311	Alg215_11226	BT91_05700, BT91_05703	CC142_12071	DW7_11110	EW30621_11037	EW44_11175	EW7m1_11273	L13192_04936, L13192_04937	M4_KAF7573535		Ptr11137_PZC90940		Ptr239_PZD22843, Ptr239_PZD23020	Ptr5213_PZD28025	Ptr902_07808	DW5_KAF7450873		SN001A_11119	SN001C_11254, SN001C_11976	SN002B_11411	T199_11083	T205_04247	V1_KAA8621643
OG0000695	PTR86124_04716	ARCrB10_PWO23824	Alg130_05608	Alg215_08943	BT91_05696	CC142_07212	DW7_03612	EW30621_06932	EW44_07211	EW7m1_07267	L13192_04933	M4_KAF7573527	EDU43027, EDU43028	Ptr11137_PZC92380	Ptr134_KAG9380919	Ptr239_PZD26179	Ptr5213_PZD39146	Ptr902_07803	DW5_KAF7450869	SD20_10407, SD20_11183	SN001A_07337	SN001C_07029	SN002B_11048	T199_07024	T205_05499	V1_KAA8621637
OG0000696	PTR86124_04744	ARCrB10_PWO21143	Alg130_05636	Alg215_09390	BT91_05669	CC142_10671	DW7_08462	EW30621_09699	EW44_10890, EW44_10891	EW7m1_09916	L13192_04907	M4_KAF7573492	EDU43050	Ptr11137_PZC92648	Ptr134_KAG9380950, Ptr134_KAG9380951	Ptr239_PZD26467	Ptr5213_PZD39118	Ptr902_07772	DW5_KAF7450835	SD20_02753	SN001A_10286	SN001C_10615	SN002B_07579	T199_09970	T205_05526	V1_KAA8621606
OG0000697	PTR86124_04859	ARCrB10_PWO26408	Alg130_10562	Alg215_04378	BT91_05558	CC142_07999	DW7_03155	EW30621_03763	EW44_03617	EW7m1_04518	L13192_04800	M4_KAF7573354, M4_KAF7573355	EDU43156	Ptr11137_PZC87526	Ptr134_KAG9381065	Ptr239_PZD27183	Ptr5213_PZD38214	Ptr902_07662	DW5_KAF7450714	SD20_04607	SN001A_04438	SN001C_07853	SN002B_03558	T199_10585	T205_10497	V1_KAA8621473, V1_KAA8621474
OG0000698	PTR86124_04860, PTR86124_04861	ARCrB10_PWO26409	Alg130_10561	Alg215_04377	BT91_05557	CC142_08000	DW7_03154	EW30621_03764	EW44_03618	EW7m1_04519	L13192_04799	M4_KAF7573353	EDU43157	Ptr11137_PZC87527	Ptr134_KAG9381066	Ptr239_PZD27182	Ptr5213_PZD38213	Ptr902_07661	DW5_KAF7450713	SD20_04608, SD20_10865	SN001A_04439	SN001C_07854	SN002B_03559	T199_10584	T205_10496	V1_KAA8621472
OG0000699	PTR86124_04898	ARCrB10_PWO22132	Alg130_10980	Alg215_11765	BT91_05520	CC142_10534	DW7_10139	EW30621_08737	EW44_09050	EW7m1_09007	L13192_04771	M4_KAF7573306	EDU43815	Ptr11137_PZC90737	Ptr134_KAG9381105	Ptr239_PZD24713	Ptr5213_PZD33781	Ptr902_07635, Ptr902_13717, Ptr902_13867	DW5_KAF7450680	SD20_07723	SN001A_09996	SN001C_10553	SN002B_10673	T199_10939	T205_10947	V1_KAA8621447
OG0000700	PTR86124_04899	ARCrB10_PWO22131	Alg130_10979	Alg215_09885	BT91_05519	CC142_10535	DW7_10140	EW30621_08736	EW44_09049	EW7m1_09006	L13192_04770	M4_KAF7573305	EDU43814	Ptr11137_PZC90736	Ptr134_KAG9381106	Ptr239_PZD24714	Ptr5213_PZD33782	Ptr902_07634, Ptr902_13716, Ptr902_13866	DW5_KAF7450679	SD20_07724	SN001A_09995	SN001C_10554	SN002B_10672	T199_10940	T205_10946	V1_KAA8621446
OG0000701	PTR86124_04900	ARCrB10_PWO22130	Alg130_10978	Alg215_09886	BT91_05518	CC142_10536	DW7_10141	EW30621_08735	EW44_09048	EW7m1_09005	L13192_04769	M4_KAF7573304	EDU43813	Ptr11137_PZC90735	Ptr134_KAG9381107	Ptr239_PZD24715	Ptr5213_PZD33783	Ptr902_07633, Ptr902_13715, Ptr902_13865	DW5_KAF7450678	SD20_07725	SN001A_09994	SN001C_10555	SN002B_10671	T199_10941	T205_10945	V1_KAA8621445
OG0000702	PTR86124_04902	ARCrB10_PWO22129	Alg130_10977	Alg215_09887	BT91_05517	CC142_10537	DW7_10142	EW30621_08734	EW44_09047	EW7m1_09004	L13192_04768	M4_KAF7573303		Ptr11137_PZC90734	Ptr134_KAG9381108	Ptr239_PZD24716	Ptr5213_PZD33784	Ptr902_07632, Ptr902_13358, Ptr902_13714, Ptr902_13864	DW5_KAF7450677	SD20_07726	SN001A_09993	SN001C_10556	SN002B_10670	T199_10942	T205_10944	V1_KAA8621444
OG0000703	PTR86124_04903	ARCrB10_PWO22128	Alg130_07524	Alg215_09888	BT91_05516	CC142_10538	DW7_10143	EW30621_08733	EW44_09046	EW7m1_09003	L13192_04767	M4_KAF7573302	EDU43812	Ptr11137_PZC90733	Ptr134_KAG9381109	Ptr239_PZD24717	Ptr5213_PZD33785	Ptr902_07631, Ptr902_13357, Ptr902_13713, Ptr902_13863	DW5_KAF7450676		SN001A_09992	SN001C_10557	SN002B_10669	T199_07490	T205_07585	V1_KAA8621443
OG0000704	PTR86124_04905	ARCrB10_PWO22126	Alg130_07526	Alg215_09890	BT91_05514	CC142_10595	DW7_08419	EW30621_08731	EW44_09044	EW7m1_09001	L13192_04765	M4_KAF7573300	EDU43810	Ptr11137_PZC90731	Ptr134_KAG9381111	Ptr239_PZD24719	Ptr5213_PZD33787	Ptr902_07629, Ptr902_13355, Ptr902_13711	DW5_KAF7450674	SD20_02976	SN001A_09990	SN001C_10564	SN002B_10667	T199_07492	T205_07583	V1_KAA8621441
OG0000705	PTR86124_04907	ARCrB10_PWO22125	Alg130_07527	Alg215_09891	BT91_05512	CC142_10594	DW7_08417	EW30621_08730	EW44_09043	EW7m1_09000	L13192_04763	M4_KAF7573298	EDU43808	Ptr11137_PZC90730	Ptr134_KAG9381112	Ptr239_PZD24720	Ptr5213_PZD33788	Ptr902_07628, Ptr902_13354, Ptr902_13710	DW5_KAF7450672	SD20_02973	SN001A_10919	SN001C_10563	SN002B_10666	T199_07493	T205_07582	V1_KAA8621439
OG0000706	PTR86124_04908	ARCrB10_PWO22124	Alg130_07528	Alg215_09892	BT91_05511	CC142_10592	DW7_08416	EW30621_08729	EW44_09041	EW7m1_08998	L13192_04762	M4_KAF7573296	EDU43807	Ptr11137_PZC90729	Ptr134_KAG9381114	Ptr239_PZD24721	Ptr5213_PZD33789	Ptr902_07627, Ptr902_13353, Ptr902_13709	DW5_KAF7450671	SD20_02972	SN001A_10917	SN001C_10562	SN002B_10664	T199_07494	T205_07581	V1_KAA8621438
OG0000707	PTR86124_04909	ARCrB10_PWO22123	Alg130_07529	Alg215_09893	BT91_05510	CC142_10591	DW7_08415	EW30621_08728	EW44_09040	EW7m1_08997	L13192_04761	M4_KAF7573295	EDU43806	Ptr11137_PZC90728	Ptr134_KAG9381115	Ptr239_PZD24722	Ptr5213_PZD33790	Ptr902_07626, Ptr902_13352, Ptr902_13708	DW5_KAF7450670	SD20_02971	SN001A_10916	SN001C_10561	SN002B_10663	T199_07495	T205_07580	V1_KAA8621437
OG0000708	PTR86124_04930	ARCrB10_PWO21247	Alg130_07798	Alg215_10268	BT91_05488	CC142_09528	DW7_09292, DW7_10513	EW30621_09388	EW44_09628	EW7m1_08065	L13192_04744	M4_KAF7573268	EDU43790	Ptr11137_PZC90037	Ptr134_KAG9381138, Ptr134_KAG9381139	Ptr239_PZD33177	Ptr5213_PZD44592	Ptr902_07607	DW5_KAF7450648	SD20_08307	SN001A_03556	SN001C_09880	SN002B_09627	T199_10000	T205_09976	V1_KAA8621413
OG0000709	PTR86124_05087	ARCrB10_PWO21495	Alg130_08025	Alg215_11237	BT91_05272	CC142_01899	DW7_06037	EW30621_11698	EW44_08086	EW7m1_08351	L13192_04591	M4_KAF7573097	EDU43633	Ptr11137_PZC90182	Ptr134_KAG9381294	Ptr239_PZD24476	Ptr5213_PZD32993	Ptr902_08586, Ptr902_14007, Ptr902_14172	DW5_KAF7450481	SD20_09604	SN001A_08078	SN001C_02124	SN002B_09548	T199_08044	T205_08821	V1_KAA8621245
OG0000710	PTR86124_05146	ARCrB10_PWO20283	Alg130_11286	Alg215_11276	BT91_05328	CC142_11045	DW7_10491	EW30621_11144	EW44_11407	EW7m1_11489	L13192_04537	M4_KAF7573027	EDU43577	Ptr11137_PZC88836	Ptr134_KAG9381351	Ptr239_PZD22750	Ptr5213_PZD28103	Ptr902_07509, Ptr902_08529, Ptr902_14195	DW5_KAF7450422	SD20_09448	SN001A_10961	SN001C_11458	SN002B_11205	T199_10765	T205_10774	V1_KAA8621179
OG0000711	PTR86124_05195, PTR86124_10606, PTR86124_11905	ARCrB10_PWO26572	Alg130_03796	Alg215_07988	BT91_09358	CC142_06532	DW7_01615	EW30621_05797	EW44_03841	EW7m1_05946	L13192_07807	M4_KAF7569738	EDU48025	Ptr11137_PZC95883	Ptr134_KAG9382536	Ptr239_PZD26084	Ptr5213_PZD37720	Ptr902_07484	DW5_KAF7447373	SD20_03480	SN001A_06708	SN001C_06274	SN002B_06874	T199_03823	T205_03734	V1_KAA8611727
OG0000712	PTR86124_05260	ARCrB10_PWO19856	Alg130_03342	Alg215_03906	BT91_11850	CC142_02606	DW7_00632	EW30621_01457	EW44_02804	EW7m1_02604	L13192_11340, L13192_12106, L13192_12726	M4_KAF7567535	EDU50485	Ptr11137_PZC97384	Ptr134_KAG9382122	Ptr239_PZD30452	Ptr5213_PZD41644	Ptr902_09456	DW5_KAF7446423	SD20_03110	SN001A_11597	SN001C_02523	SN002B_02556	T199_03428	T205_03372	V1_KAA8617141
OG0000713	PTR86124_05263	ARCrB10_PWO27545	Alg130_03345	Alg215_03909	BT91_11853	CC142_02609	DW7_00635	EW30621_01455	EW44_02807	EW7m1_02602	L13192_11343, L13192_12103, L13192_12729	M4_KAF7567533	EDU50488	Ptr11137_PZC97382	Ptr134_KAG9382120	Ptr239_PZD30455	Ptr5213_PZD41647	Ptr902_09453	DW5_KAF7446421	SD20_10212	SN001A_03085	SN001C_02526	SN002B_02559	T199_03431	T205_03375	V1_KAA8617139
OG0000714	PTR86124_05265	ARCrB10_PWO27543	Alg130_03347	Alg215_03911	BT91_11855	CC142_02611	DW7_00636	EW30621_01453	EW44_02809	EW7m1_02600	L13192_11345, L13192_12101, L13192_12731	M4_KAF7567531	EDU50490	Ptr11137_PZC97381	Ptr134_KAG9382117	Ptr239_PZD30456	Ptr5213_PZD41648	Ptr902_09451	DW5_KAF7446419	SD20_05198	SN001A_03087	SN001C_02528	SN002B_02561	T199_03433	T205_03377	V1_KAA8617137
OG0000715	PTR86124_05266	ARCrB10_PWO27542	Alg130_03348	Alg215_03912	BT91_11856	CC142_02612	DW7_00637	EW30621_01451	EW44_02810	EW7m1_02599	L13192_11346, L13192_12100, L13192_12732	M4_KAF7567530	EDU50491	Ptr11137_PZC97380	Ptr134_KAG9382116	Ptr239_PZD30457	Ptr5213_PZD41649	Ptr902_09450	DW5_KAF7446418	SD20_05199	SN001A_03088	SN001C_02529	SN002B_02562	T199_03434	T205_03378	V1_KAA8617136
OG0000716	PTR86124_05267	ARCrB10_PWO27541	Alg130_03349	Alg215_03913	BT91_11857	CC142_02613	DW7_00638	EW30621_01450	EW44_02811	EW7m1_02598	L13192_11347, L13192_12099, L13192_12733	M4_KAF7567529	EDU50492	Ptr11137_PZC97379	Ptr134_KAG9382115	Ptr239_PZD30458	Ptr5213_PZD41650	Ptr902_09449	DW5_KAF7446417	SD20_05200	SN001A_03089	SN001C_02530	SN002B_02563	T199_03435	T205_03379	V1_KAA8617135
OG0000717	PTR86124_05268	ARCrB10_PWO27540	Alg130_03350	Alg215_03914	BT91_11858	CC142_02614	DW7_00639	EW30621_01449	EW44_02812	EW7m1_02597	L13192_11348, L13192_12098, L13192_12734	M4_KAF7567528	EDU50493	Ptr11137_PZC97378	Ptr134_KAG9382114	Ptr239_PZD30459	Ptr5213_PZD41651	Ptr902_09448	DW5_KAF7446416	SD20_05201	SN001A_03090	SN001C_02531	SN002B_02564	T199_03436	T205_03380	V1_KAA8617134
OG0000718	PTR86124_05269	ARCrB10_PWO27539	Alg130_03351	Alg215_03915	BT91_11859	CC142_02615	DW7_00640	EW30621_01448	EW44_02813	EW7m1_02596	L13192_11349, L13192_12097, L13192_12735	M4_KAF7567527	EDU50494	Ptr11137_PZC97377	Ptr134_KAG9382113	Ptr239_PZD30460	Ptr5213_PZD41652	Ptr902_09447	DW5_KAF7446415	SD20_05202	SN001A_03091	SN001C_02532	SN002B_02565	T199_03437	T205_03381	V1_KAA8617133
OG0000719	PTR86124_05280	ARCrB10_PWO27529	Alg130_03360	Alg215_03924	BT91_11870	CC142_02625	DW7_00649	EW30621_01437	EW44_02822	EW7m1_02585	L13192_11360	M4_KAF7567515	EDU50504	Ptr11137_PZC97367	Ptr134_KAG9382103	Ptr239_PZD30469	Ptr5213_PZD41661	Ptr902_09437, Ptr902_13670, Ptr902_13942	DW5_KAF7446404	SD20_02004	SN001A_03100	SN001C_02542	SN002B_02574	T199_03447	T205_03390	V1_KAA8617122
OG0000720	PTR86124_05444	ARCrB10_PWO23539	Alg130_08305	Alg215_10159	BT91_12031	CC142_04227	DW7_07514	EW30621_09345	EW44_09037	EW7m1_04070	L13192_11512	M4_KAF7567343	EDU50654, EDU50655	Ptr11137_PZD01195	Ptr134_KAG9381941	Ptr239_PZD31657	Ptr5213_PZD44746	Ptr902_09280	DW5_KAF7446237	SD20_05223, SD20_05225	SN001A_09436	SN001C_08725	SN002B_09557	T199_08404	T205_08282	V1_KAA8616945
OG0000721	PTR86124_05546	ARCrB10_PWO30548	Alg130_00838, Alg130_10624	Alg215_00869	BT91_12141	CC142_01418	DW7_00100	EW30621_00271	EW44_01428	EW7m1_00130	L13192_11611	M4_KAF7567235	EDU50746	Ptr11137_PZD03887	Ptr134_KAG9381833	Ptr239_PZD35540	Ptr5213_PZD46868	Ptr902_11584	DW5_KAF7446128	SD20_03733, SD20_11293	SN001A_00744	SN001C_01151	SN002B_03065	T199_06359	T205_01044	V1_KAA8616835
OG0000722	PTR86124_05673	ARCrB10_PWO28594	Alg130_07591	Alg215_04295	BT91_12268	CC142_01729	DW7_08128	EW30621_06289	EW44_02174	EW7m1_02411	L13192_11735	M4_KAF7567097	EDU50871	Ptr11137_PZC98927	Ptr134_KAG9381705	Ptr239_PZD31240	Ptr5213_PZD42820	Ptr902_10533, Ptr902_11456, Ptr902_11457	DW5_KAF7445998	SD20_08502	SN001A_06354	SN001C_01463	SN002B_06526	T199_03573	T205_07625	V1_KAA8616703
OG0000723	PTR86124_05761	ARCrB10_PWO22396	Alg130_09967	Alg215_09117	BT91_06889	CC142_09823	DW7_08539	EW30621_08683	EW44_09783	EW7m1_09754	L13192_12389, L13192_12533, L13192_12767	M4_KAF7567003	EDU50952	Ptr11137_PZC91728	Ptr134_KAG9381588	Ptr239_PZD26653	Ptr5213_PZD37111	Ptr902_10627	DW5_KAF7445874	SD20_08936	SN001A_09347	SN001C_09650	SN002B_08327	T199_09954	T205_09814	V1_KAA8616615
OG0000724	PTR86124_05762	ARCrB10_PWO22397	Alg130_09966	Alg215_09116	BT91_06890	CC142_09822	DW7_11044	EW30621_08684	EW44_09782	EW7m1_09755	L13192_12390, L13192_12532, L13192_12766	M4_KAF7567002	EDU50954	Ptr11137_PZC91729	Ptr134_KAG9381587	Ptr239_PZD26654	Ptr5213_PZD37112	Ptr902_10628	DW5_KAF7445873	SD20_01346	SN001A_09346	SN001C_09649	SN002B_08326	T199_09953	T205_09813	V1_KAA8616614
OG0000725	PTR86124_05763	ARCrB10_PWO26225	Alg130_10431	Alg215_06829	BT91_06891	CC142_06587	DW7_05255	EW30621_06731	EW44_06781	EW7m1_06687	L13192_12391, L13192_12531, L13192_12765	M4_KAF7567001	EDU50955	Ptr11137_PZC93620	Ptr134_KAG9381586	Ptr239_PZD27454	Ptr5213_PZD38501	Ptr902_10629	DW5_KAF7445872	SD20_01347	SN001A_06723	SN001C_06381	SN002B_06910	T199_10386	T205_10414	V1_KAA8616613
OG0000726	PTR86124_05764	ARCrB10_PWO26226	Alg130_10432	Alg215_06828	BT91_06892	CC142_06586	DW7_05254	EW30621_06732	EW44_06782	EW7m1_06686	L13192_12392, L13192_12530, L13192_12764	M4_KAF7567000	EDU50956	Ptr11137_PZC93619	Ptr134_KAG9381585	Ptr239_PZD27455	Ptr5213_PZD38500	Ptr902_10630	DW5_KAF7445871	SD20_01348	SN001A_06724	SN001C_06380	SN002B_06909	T199_10387	T205_10415	V1_KAA8616612
OG0000727	PTR86124_05901, PTR86124_05902	ARCrB10_PWO24556	Alg130_00458	Alg215_07399	BT91_13045, BT91_13046	CC142_03599	DW7_06030	EW30621_03845	EW44_01826	EW7m1_03965	L13192_04072	M4_KAF7575682	EDU44147	Ptr11137_PZC90641	Ptr134_KAG9385579	Ptr239_PZD24397	Ptr5213_PZD31311	Ptr902_06020	DW5_KAF7451208	SD20_09649	SN001A_03668	SN001C_03613	SN002B_03785	T199_05832	T205_00379	V1_KAA8622228
OG0000728	PTR86124_05921	ARCrB10_PWO21427	Alg130_00476	Alg215_10134	BT91_13066	CC142_03618	DW7_09753	EW30621_03864	EW44_01844	EW7m1_03984	L13192_04052	M4_KAF7575664, M4_KAF7575665	EDU44169	Ptr11137_PZC91964	Ptr134_KAG9385596	Ptr239_PZD24204	Ptr5213_PZD34014	Ptr902_05999, Ptr902_06000	DW5_KAF7451227	SD20_06285	SN001A_03686	SN001C_03632	SN002B_03804	T199_05814	T205_00397	V1_KAA8622248
OG0000729	PTR86124_05989	ARCrB10_PWO31087	Alg130_03516	Alg215_05848	BT91_13133	CC142_01692	DW7_01639	EW30621_02548	EW44_03339	EW7m1_02730	L13192_03982	M4_KAF7575593	EDU44240	Ptr11137_PZD03411	Ptr134_KAG9385664, Ptr134_KAG9385665	Ptr239_PZD35204	Ptr5213_PZD41035	Ptr902_05926	DW5_KAF7451299, DW5_KAF7451301	SD20_01051	SN001A_05853	SN001C_01338	SN002B_01964	T199_03526	T205_03578	V1_KAA8622320
OG0000730	PTR86124_06079	ARCrB10_PWO29537	Alg130_06234, Alg130_06235	Alg215_07123	BT91_13224	CC142_05538	DW7_01078	EW30621_07912	EW44_05640	EW7m1_05775	L13192_03897	M4_KAF7575502	EDU44322	Ptr11137_PZD03037	Ptr134_KAG9385751	Ptr239_PZD27255	Ptr5213_PZD38302	Ptr902_05841	DW5_KAF7451391	SD20_00290	SN001A_05734	SN001C_05505	SN002B_05835	T199_06339	T205_02814, T205_02815	V1_KAA8622407
OG0000731	PTR86124_06232	ARCrB10_PWO21205	Alg130_01680	Alg215_01168	BT91_13379	CC142_10025	DW7_09077	EW30621_09910	EW44_07386	EW7m1_10012	L13192_03769	M4_KAF7575348	EDU45869	Ptr11137_PZC89929	Ptr134_KAG9385901	Ptr239_PZD33452	Ptr5213_PZD45071	Ptr902_05708, Ptr902_12921, Ptr902_12922	DW5_KAF7451542	SD20_01736	SN001A_09958	SN001C_09965	SN002B_10103	T199_02302	T205_01683	V1_KAA8622554
OG0000732	PTR86124_06364	ARCrB10_PWO22692	Alg130_08395, Alg130_11249	Alg215_09143	BT91_13510, BT91_14166	CC142_08023	DW7_05271	EW30621_08081	EW44_08305	EW7m1_08305	L13192_03643	M4_KAF7575213	EDU45739	Ptr11137_PZC89507	Ptr134_KAG9386029	Ptr239_PZD25221	Ptr5213_PZD35463	Ptr902_05583	DW5_KAF7451674	SD20_00255	SN001A_08024	SN001C_07880	SN002B_08086	T199_08500	T205_09431	V1_KAA8622683
OG0000733	PTR86124_06366	ARCrB10_PWO22695	Alg130_08397	Alg215_09145	BT91_04788, BT91_13512	CC142_08021	DW7_05269	EW30621_08084	EW44_08308	EW7m1_08308	L13192_03641	M4_KAF7575210, M4_KAF7575211	EDU45737	Ptr11137_PZC89505	Ptr134_KAG9386031	Ptr239_PZD25223	Ptr5213_PZD35461	Ptr902_05581	DW5_KAF7451676	SD20_00257	SN001A_08027	SN001C_07878	SN002B_08084	T199_08502	T205_09433	V1_KAA8622686
OG0000734	PTR86124_06387	ARCrB10_PWO27881	Alg130_03435	Alg215_03847	BT91_04769	CC142_03972	DW7_04590, DW7_06424	EW30621_04262	EW44_04217	EW7m1_07221	L13192_03620	M4_KAF7575191	EDU45716	Ptr11137_PZC97429	Ptr134_KAG9386051	Ptr239_PZD29467	Ptr5213_PZD42382	Ptr902_05559	DW5_KAF7451696	SD20_10726, SD20_11763	SN001A_03627	SN001C_04022	SN002B_03221	T199_03479	T205_03306	V1_KAA8622707
OG0000735	PTR86124_06526, PTR86124_14049	ARCrB10_PWO20114	Alg130_11706	Alg215_11829	BT91_08119, BT91_11709	CC142_11493	DW7_10133	EW30621_11939	EW44_11509	EW7m1_11513		M4_KAF7567696, M4_KAF7571216	EDU45973, EDU45993	Ptr11137_PZC88195	Ptr134_KAG9384260	Ptr239_PZD22403	Ptr5213_PZD24822		DW5_KAF7446575, DW5_KAF7448782		SN001A_11134	SN001C_11484	SN002B_11617	T199_11591	T205_11634	V1_KAA8617287
OG0000736	PTR86124_06766	ARCrB10_PWO21007	Alg130_04254	Alg215_02690	BT91_07274, BT91_14063	CC142_07840	DW7_04987	EW30621_00444	EW44_08035	EW7m1_02976	L13192_08953	M4_KAF7570978	EDU48410	Ptr11137_PZC98304	Ptr134_KAG9384034	Ptr239_PZD36218	Ptr5213_PZD44932	Ptr902_02965	DW5_KAF7449026	SD20_04572, SD20_11660	SN001A_02459	SN001C_07686	SN002B_02181	T199_00920	T205_01713	V1_KAA8618552
OG0000737	PTR86124_06838	ARCrB10_PWO22955	Alg130_08155	Alg215_08872	BT91_07342	CC142_09195	DW7_03646	EW30621_00931	EW44_00875	EW7m1_00946	L13192_09018	M4_KAF7570899	EDU48477	Ptr11137_PZC92739	Ptr134_KAG9383962	Ptr239_PZD27335	Ptr5213_PZD36286	Ptr902_03032, Ptr902_13757, Ptr902_13758	DW5_KAF7449098	SD20_03703	SN001A_06631	SN001C_09058	SN002B_06747	T199_08266	T205_08202	V1_KAA8618626
OG0000738	PTR86124_07368	ARCrB10_PWO23872	Alg130_07675	Alg215_04757	BT91_01651	CC142_05745	DW7_09855	EW30621_03106	EW44_06991	EW7m1_02709	L13192_01156	M4_KAF7577530	EDU40782, EDU40783	Ptr11137_PZD00951	Ptr134_KAG9388156	Ptr239_PZD30126	Ptr5213_PZD38952	Ptr902_01222	DW5_KAF7454410	SD20_07323, SD20_11269	SN001A_07367	SN001C_06562	SN002B_02816	T199_05648	T205_06075	V1_KAA8625997
OG0000739	PTR86124_07423	ARCrB10_PWO29094	Alg130_07488	Alg215_01645	BT91_01708	CC142_01073	DW7_03295, DW7_03545	EW30621_01908	EW44_01462	EW7m1_01574	L13192_01101	M4_KAF7577587	EDU40836	Ptr11137_PZC99508	Ptr134_KAG9388215	Ptr239_PZD30020	Ptr5213_PZD43107	Ptr902_01165	DW5_KAF7454469, DW5_KAF7454470	SD20_03946	SN001A_02568	SN001C_00946	SN002B_03986	T199_02078	T205_10407	V1_KAA8626053
OG0000740	PTR86124_07512	ARCrB10_PWO28015	Alg130_02950	Alg215_05385	BT91_01800	CC142_02743	DW7_06141	EW30621_03019	EW44_06908	EW7m1_03147	L13192_01015	M4_KAF7577680	EDU40923	Ptr11137_PZC97689	Ptr134_KAG9388309, Ptr134_KAG9388310	Ptr239_PZD29037	Ptr5213_PZD41775	Ptr902_01067	DW5_KAF7454559	SD20_00175, SD20_09572	SN001A_09529	SN001C_02699	SN002B_02755	T199_02979	T205_02969	V1_KAA8626145
OG0000741	PTR86124_07530	ARCrB10_PWO27997	Alg130_02968	Alg215_05403	BT91_01818	CC142_02724	DW7_02503	EW30621_03000	EW44_06720	EW7m1_03166	L13192_00997, L13192_12831, L13192_12836	M4_KAF7577699	EDU40940	Ptr11137_PZC97705	Ptr134_KAG9388327	Ptr239_PZD29052	Ptr5213_PZD41791	Ptr902_01047	DW5_KAF7454577	SD20_05256	SN001A_06712	SN001C_02681	SN002B_02737	T199_02997	T205_02987	V1_KAA8626163
OG0000742	PTR86124_07531	ARCrB10_PWO27996	Alg130_02969	Alg215_05404	BT91_01819	CC142_02723	DW7_02502	EW30621_02999	EW44_06719	EW7m1_03167	L13192_00996, L13192_12832, L13192_12835	M4_KAF7577700	EDU40941	Ptr11137_PZC97706	Ptr134_KAG9388328	Ptr239_PZD29053	Ptr5213_PZD41792	Ptr902_01046	DW5_KAF7454578	SD20_05255	SN001A_06713	SN001C_02680	SN002B_02736	T199_02998	T205_02988	V1_KAA8626164
OG0000743	PTR86124_07532	ARCrB10_PWO27995	Alg130_02970	Alg215_05405	BT91_01820	CC142_02722	DW7_02501	EW30621_02998	EW44_06718	EW7m1_03168	L13192_00995, L13192_12833, L13192_12834	M4_KAF7577701	EDU40942	Ptr11137_PZC97707	Ptr134_KAG9388329	Ptr239_PZD29054	Ptr5213_PZD41793	Ptr902_01045	DW5_KAF7454579	SD20_03085	SN001A_06714	SN001C_02679	SN002B_02735	T199_02999	T205_02990	V1_KAA8626165
OG0000744	PTR86124_07589	ARCrB10_PWO27160	Alg130_06989	Alg215_08285	BT91_01879	CC142_07627	DW7_05838	EW30621_07599	EW44_07877	EW7m1_06709	L13192_00943	M4_KAF7577751	EDU40990	Ptr11137_PZD04522	Ptr134_KAG9388382	Ptr239_PZD33399	Ptr5213_PZD45004	Ptr902_00995, Ptr902_00996, Ptr902_08103	DW5_KAF7454627	SD20_03372	SN001A_07657	SN001C_07540	SN002B_07783	T199_06995	T205_04935	V1_KAA8626214
OG0000745	PTR86124_07606	ARCrB10_PWO27143	Alg130_09378, Alg130_09482	Alg215_06214	BT91_01896	CC142_05064	DW7_05876	EW30621_02876	EW44_02933	EW7m1_03386	L13192_00926	M4_KAF7577771	EDU41008	Ptr11137_PZD04505	Ptr134_KAG9388402	Ptr239_PZD33382	Ptr5213_PZD45021	Ptr902_00976	DW5_KAF7454645	SD20_01188, SD20_07073	SN001A_03031	SN001C_05821	SN002B_02646	T199_09557	T205_09440	V1_KAA8626233
OG0000746	PTR86124_07657	ARCrB10_PWO23983, ARCrB10_PWO24289	Alg130_03573	Alg215_07824	BT91_01951	CC142_06382, CC142_08200	DW7_10407	EW30621_06586	EW44_02751	EW7m1_06577	L13192_00872	M4_KAF7577830	EDU41057	Ptr11137_PZD04456	Ptr134_KAG9388455	Ptr239_PZD26658	Ptr5213_PZD37699	Ptr902_00918	DW5_KAF7454699	SD20_04393	SN001A_06597	SN001C_06181	SN002B_06998	T199_04366	T205_03514	V1_KAA8626288
OG0000747	PTR86124_07738	ARCrB10_PWO19709	Alg130_04164	Alg215_03644	BT91_02018	CC142_11864	DW7_01062	EW30621_11728	EW44_11876	EW7m1_11736	L13192_00805	M4_KAF7577908	EDU41111	Ptr11137_PZC88200	Ptr134_KAG9388537	Ptr239_PZD25940	Ptr5213_PZD26065	Ptr902_00845	DW5_KAF7454775, DW5_KAF7454776	SD20_02242	SN001A_11618	SN001C_11873	SN002B_11727	T199_04323	T205_04063	V1_KAA8619649, V1_KAA8626358
OG0000748	PTR86124_07754	ARCrB10_PWO23554	Alg130_04178, Alg130_10623	Alg215_03630	BT91_02033	CC142_02666	DW7_01049	EW30621_04000	EW44_02890	EW7m1_03050	L13192_00792	M4_KAF7577923	EDU41125	Ptr11137_PZC98869	Ptr134_KAG9388553	Ptr239_PZD29315	Ptr5213_PZD42714	Ptr902_00831	DW5_KAF7454791	SD20_04766, SD20_11303	SN001A_03000	SN001C_02644	SN002B_02615	T199_04337	T205_04077	V1_KAA8626374
OG0000749	PTR86124_07935	ARCrB10_PWO26076	Alg130_02252	Alg215_05147	BT91_03050	CC142_08886	DW7_01329	EW30621_04222	EW44_08118	EW7m1_06827	L13192_10887	M4_KAF7579042	EDU41872	Ptr11137_PZC95592	Ptr134_KAG9377973	Ptr239_PZD35027	Ptr5213_PZD43466	Ptr902_08822, Ptr902_13870, Ptr902_13871	DW5_KAF7442580	SD20_08397	SN001A_04072	SN001C_03884	SN002B_04222	T199_00139	T205_01344	V1_KAA8627390
OG0000750	PTR86124_07936	ARCrB10_PWO26075	Alg130_02253	Alg215_05146	BT91_03051	CC142_08885	DW7_01328	EW30621_04223	EW44_08117	EW7m1_06828	L13192_10888	M4_KAF7579043	EDU41873	Ptr11137_PZC95591	Ptr134_KAG9377974	Ptr239_PZD35028	Ptr5213_PZD43467	Ptr902_08823, Ptr902_13868, Ptr902_13869	DW5_KAF7442579	SD20_08398	SN001A_04073	SN001C_03883	SN002B_04221	T199_00138	T205_01343	V1_KAA8627391
OG0000751	PTR86124_07937	ARCrB10_PWO26074	Alg130_02254	Alg215_05145	BT91_03052	CC142_08884	DW7_01327	EW30621_04225	EW44_08116	EW7m1_06830	L13192_10889	M4_KAF7579044, M4_KAF7579045	EDU41874	Ptr11137_PZC95590	Ptr134_KAG9377976	Ptr239_PZD35029	Ptr5213_PZD43468	Ptr902_08825	DW5_KAF7442578	SD20_08399, SD20_11581	SN001A_04075	SN001C_03882	SN002B_04220	T199_00137	T205_01342	V1_KAA8627393
OG0000752	PTR86124_08237	ARCrB10_PWO22494	Alg130_03220	Alg215_03090	BT91_03354	CC142_11151	DW7_05634	EW30621_10283	EW44_08569	EW7m1_08455	L13192_11182	M4_KAF7579354	EDU42157	Ptr11137_PZC91455	Ptr134_KAG9378275	Ptr239_PZD25487	Ptr5213_PZD41180	Ptr902_09117, Ptr902_13672, Ptr902_13673	DW5_KAF7442274	SD20_02485	SN001A_08150	SN001C_11236	SN002B_11032	T199_08802	T205_02797	V1_KAA8627695
OG0000753	PTR86124_08323	ARCrB10_PWO25979	Alg130_07303	Alg215_05820	BT91_12959	CC142_09889	DW7_03258	EW30621_04339	EW44_09867	EW7m1_09903	L13192_12346	M4_KAF7565272	EDU49167	Ptr11137_PZC95362	Ptr134_KAG9380583	Ptr239_PZD27449	Ptr5213_PZD38717	Ptr902_12889	DW5_KAF7441418, DW5_KAF7441419, DW5_KAF7445009	SD20_08018	SN001A_04155	SN001C_04538	SN002B_09890	T199_07328	T205_07355	V1_KAA8613293
OG0000754	PTR86124_08497	ARCrB10_PWO27513	Alg130_02652	Alg215_02943	BT91_12773	CC142_02095	DW7_11372	EW30621_11680	EW44_02985	EW7m1_03218	L13192_10293	M4_KAF7565466	EDU49341	Ptr11137_PZC98820	Ptr134_KAG9380399	Ptr239_PZD31547	Ptr5213_PZD31617	Ptr902_10158, Ptr902_10159	DW5_KAF7445201	SD20_10688	SN001A_03082	SN001C_01801	SN002B_02725	T199_02822	T205_02638	V1_KAA8613487, V1_KAA8613488
OG0000755	PTR86124_08618	ARCrB10_PWO24533	Alg130_07320	Alg215_06145	BT91_12651	CC142_04912	DW7_02836	EW30621_05919	EW44_03007	EW7m1_03739	L13192_10403	M4_KAF7565597	EDU49452	Ptr11137_PZC94707	Ptr134_KAG9380278	Ptr239_PZD27312	Ptr5213_PZD36725	Ptr902_10043, Ptr902_13682, Ptr902_14194	DW5_KAF7445334	SD20_05497	SN001A_05961	SN001C_04801	SN002B_06149	T199_07340	T205_06782	V1_KAA8613620
OG0000756	PTR86124_08729	ARCrB10_PWO20783	Alg130_05485	Alg215_04571	BT91_12543	CC142_10546	DW7_09673	EW30621_10358	EW44_10613	EW7m1_10569	L13192_10501	M4_KAF7565718	EDU49551	Ptr11137_PZC96480	Ptr134_KAG9380172	Ptr239_PZD29810	Ptr5213_PZD29358	Ptr902_11017, Ptr902_12839, Ptr902_13900	DW5_KAF7445450	SD20_08443	SN001A_10506	SN001C_10548	SN002B_10674	T199_05498	T205_08436	V1_KAA8613728
OG0000757	PTR86124_08804	ARCrB10_PWO28509	Alg130_03145	Alg215_01718	BT91_06437	CC142_01979	DW7_00295	EW30621_04693	EW44_03963	EW7m1_04101	L13192_06669	M4_KAF7568267	EDU42666		Ptr134_KAG9377054	Ptr239_PZD24191		Ptr902_02422	DW5_KAF7443256	SD20_00607	SN001A_04665	SN001C_01683	SN002B_04734, SN002B_10395	T199_03223, T199_10462	T205_03119, T205_09952	V1_KAA8617793, V1_KAA8622000
OG0000758	PTR86124_08828	ARCrB10_PWO21090	Alg130_09340	Alg215_01742	BT91_06462	CC142_10164	DW7_08202	EW30621_06781	EW44_10151	EW7m1_10132	L13192_06646	M4_KAF7568240, M4_KAF7568242	EDU42640	Ptr11137_PZC90586	Ptr134_KAG9377031	Ptr239_PZD22666, Ptr239_PZD25369	Ptr5213_PZD45606	Ptr902_02446	DW5_KAF7443281, DW5_KAF7443282	SD20_01441	SN001A_06416	SN001C_10124	SN002B_10244	T199_09612	T205_11219
OG0000759	PTR86124_08888	ARCrB10_PWO20577	Alg130_06705	Alg215_09937	BT91_06512	CC142_09300	DW7_11203	EW30621_09130	EW44_06822	EW7m1_09430	L13192_06600	M4_KAF7568172	EDU42595	Ptr11137_PZC96512	Ptr134_KAG9376975	Ptr239_PZD27219	Ptr5213_PZD40966	Ptr902_02497	DW5_KAF7443336, DW5_KAF7443337	SD20_07588	SN001A_09108	SN001C_09147	SN002B_09262	T199_06794	T205_10901	V1_KAA8617589, V1_KAA8617590
OG0000760	PTR86124_08974	ARCrB10_PWO20007	Alg130_08005	Alg215_11562	BT91_06783	CC142_08201	DW7_11117	EW30621_08313	EW44_08403	EW7m1_10837	L13192_06526	M4_KAF7568081	EDU42520	Ptr11137_PZC91647	Ptr134_KAG9376896	Ptr239_PZD22615	Ptr5213_PZD36410	Ptr902_02571, Ptr902_14111	DW5_KAF7442067, DW5_KAF7443422	SD20_10593	SN001A_11011	SN001C_11705	SN002B_11229	T199_08605	T205_08613	V1_KAA8617671
OG0000761	PTR86124_08992	ARCrB10_PWO19801	Alg130_11090, Alg130_11629	Alg215_11115	BT91_06769	CC142_11258	DW7_07436	EW30621_10642	EW44_10351	EW7m1_10631	L13192_06512	M4_KAF7568067	EDU42508	Ptr11137_PZC89429	Ptr134_KAG9376884	Ptr239_PZD23092	Ptr5213_PZD25736	Ptr902_02582	DW5_KAF7442053	SD20_07826	SN001A_10570	SN001C_11185	SN002B_10718	T199_11069, T199_11587	T205_10864	V1_KAA8617685
OG0000762	PTR86124_09020	ARCrB10_PWO22788	Alg130_08635	Alg215_11833	BT91_06732, BT91_06734, BT91_06736, BT91_06738, BT91_06740	CC142_11424		EW30621_11965	EW44_12007	EW7m1_12056	L13192_06487	M4_KAF7568041	EDU42481	Ptr11137_PZC88680	Ptr134_KAG9376855	Ptr239_PZD22710	Ptr5213_PZD26984	Ptr902_02605		SD20_05397	SN001A_11867	SN001C_11767	SN002B_11999	T199_08641	T205_08540	V1_KAA8617709
OG0000763	PTR86124_09042	ARCrB10_PWO29857	Alg130_01189	Alg215_01237	BT91_06704	CC142_05499	DW7_04352	EW30621_05638	EW44_05705	EW7m1_04405	L13192_06467	M4_KAF7568016	EDU42462	Ptr11137_PZC95724	Ptr134_KAG9376833	Ptr239_PZD29205	Ptr5213_PZD40094	Ptr902_02626, Ptr902_02627	DW5_KAF7442005	SD20_11422, SD20_11568	SN001A_05603	SN001C_04108	SN002B_05782	T199_01527	T205_01167	V1_KAA8617565
OG0000764	PTR86124_09094	ARCrB10_PWO23159	Alg130_08411	Alg215_01188	BT91_06649	CC142_02340	DW7_06851, DW7_10941, DW7_11989	EW30621_02163	EW44_01641	EW7m1_02535	L13192_06417	M4_KAF7567961	EDU42413	Ptr11137_PZC97665	Ptr134_KAG9376778	Ptr239_PZD33104	Ptr5213_PZD42761	Ptr902_02678	DW5_KAF7441950	SD20_09690	SN001A_06829	SN001C_01991	SN002B_02357	T199_07055	T205_06897	V1_KAA8617512
OG0000765	PTR86124_09130	ARCrB10_PWO27216	Alg130_04589	Alg215_06339	BT91_06613	CC142_03987	DW7_08113	EW30621_04362	EW44_04350	EW7m1_06175	L13192_06381	M4_KAF7567919	EDU42377	Ptr11137_PZC96364	Ptr134_KAG9376737	Ptr239_PZD32018	Ptr5213_PZD43272	Ptr902_12664, Ptr902_13564, Ptr902_13620	DW5_KAF7441907	SD20_06376	SN001A_04099	SN001C_03917	SN002B_04521	T199_05223	T205_04502	V1_KAA8617470
OG0000766	PTR86124_09131	ARCrB10_PWO27215	Alg130_04590	Alg215_06340	BT91_06612	CC142_03989	DW7_08112	EW30621_04363	EW44_04351	EW7m1_06176	L13192_06380	M4_KAF7567918	EDU42376	Ptr11137_PZC96363	Ptr134_KAG9376736	Ptr239_PZD32017	Ptr5213_PZD43271	Ptr902_12665, Ptr902_13565, Ptr902_13621	DW5_KAF7441906	SD20_06377	SN001A_04100	SN001C_03919	SN002B_04522	T199_05224	T205_04503	V1_KAA8617468
OG0000767	PTR86124_09132	ARCrB10_PWO27214	Alg130_04591	Alg215_06341	BT91_06611	CC142_03990	DW7_08111	EW30621_04364	EW44_04352	EW7m1_06177	L13192_06379	M4_KAF7567917	EDU42375	Ptr11137_PZC96362	Ptr134_KAG9376735	Ptr239_PZD32016	Ptr5213_PZD43270	Ptr902_12666, Ptr902_13566, Ptr902_13622	DW5_KAF7441905	SD20_06378	SN001A_04101	SN001C_03920	SN002B_04523	T199_05225	T205_04504	V1_KAA8617467
OG0000768	PTR86124_09133	ARCrB10_PWO27213	Alg130_04592	Alg215_06342	BT91_06610	CC142_03991	DW7_08110	EW30621_04365	EW44_04353	EW7m1_06178	L13192_06378	M4_KAF7567916	EDU42374	Ptr11137_PZC96361	Ptr134_KAG9376734	Ptr239_PZD32015	Ptr5213_PZD43269	Ptr902_12667, Ptr902_13567, Ptr902_13623	DW5_KAF7441904	SD20_06379	SN001A_04102	SN001C_03921	SN002B_04524	T199_05226	T205_04505	V1_KAA8617466
OG0000769	PTR86124_09157	ARCrB10_PWO20173	Alg130_11552	Alg215_11260	BT91_06791	CC142_11058	DW7_10594	EW30621_11304	EW44_11136	EW7m1_11170	L13192_06358	M4_KAF7564323, M4_KAF7567884, M4_KAF7567890	EDU42354	Ptr11137_PZC88974	Ptr134_KAG9376716	Ptr239_PZD22958	Ptr5213_PZD28023	Ptr902_12688	DW5_KAF7441878	SD20_07673	SN001A_11123	SN001C_11157	SN002B_11300	T199_11491	T205_11482	V1_KAA8617444
OG0000770	PTR86124_09180, PTR86124_09182	ARCrB10_PWO24915	Alg130_07608	Alg215_06879	BT91_06285	CC142_05173			EW44_08011	EW7m1_08104	L13192_06790	M4_KAF7568424	EDU43823	Ptr11137_PZC91595	Ptr134_KAG9376613, Ptr134_KAG9376614	Ptr239_PZD25277	Ptr5213_PZD37144		DW5_KAF7443107	SD20_05806, SD20_05807, SD20_05808	SN001A_07832	SN001C_07385	SN002B_07939	T199_08450, T199_09446	T205_06015	V1_KAA8617933
OG0000771	PTR86124_09223	ARCrB10_PWO27097	Alg130_06276	Alg215_03699	BT91_06245	CC142_02234	DW7_05192, DW7_09769	EW30621_03158	EW44_01976	EW7m1_02222	L13192_06830	M4_KAF7568469	EDU43865	Ptr11137_PZC97894	Ptr134_KAG9376574	Ptr239_PZD31693	Ptr5213_PZD42949	Ptr902_02264	DW5_KAF7443063	SD20_09432, SD20_09433	SN001A_02647	SN001C_02177	SN002B_01529	T199_06368	T205_06184	V1_KAA8617977
OG0000772	PTR86124_09365	ARCrB10_PWO26891	Alg130_01479	Alg215_09513	BT91_06099	CC142_08520	DW7_06001	EW30621_08486	EW44_08753	EW7m1_08669	L13192_06967	M4_KAF7568637	EDU44007	Ptr11137_PZC94900	Ptr134_KAG9376416	Ptr239_PZD29550	Ptr5213_PZD39450	Ptr902_02117	DW5_KAF7442904	SD20_09751	SN001A_08465	SN001C_08380	SN002B_03295	T199_01682	T205_05592	V1_KAA8610710, V1_KAA8610711, V1_KAA8618136
OG0000773	PTR86124_09368	ARCrB10_PWO26005	Alg130_10111	Alg215_04878	BT91_06096	CC142_08138	DW7_10217, DW7_11994	EW30621_09853	EW44_08352	EW7m1_08315	L13192_06968	M4_KAF7568643	EDU44008	Ptr11137_PZC95958	Ptr134_KAG9376415	Ptr239_PZD26412	Ptr5213_PZD37429	Ptr902_02116	DW5_KAF7442902	SD20_09749, SD20_12048	SN001A_09761	SN001C_08024	SN002B_09993	T199_10129	T205_04215	V1_KAA8618139
OG0000774	PTR86124_09371	ARCrB10_PWO26002	Alg130_10108	Alg215_04875	BT91_06093	CC142_08141	DW7_07560, DW7_10214	EW30621_09856	EW44_08355	EW7m1_08318	L13192_06971	M4_KAF7568646	EDU44012	Ptr11137_PZC95961	Ptr134_KAG9376412	Ptr239_PZD26409	Ptr5213_PZD37432	Ptr902_02113	DW5_KAF7442899	SD20_06400, SD20_08897	SN001A_09764	SN001C_08021	SN002B_09996	T199_10126	T205_04212	V1_KAA8618142
OG0000775	PTR86124_09377	ARCrB10_PWO25995	Alg130_05669	Alg215_04869	BT91_06087	CC142_07612	DW7_09342	EW30621_06125	EW44_07862	EW7m1_06116	L13192_06977	M4_KAF7568652	EDU44019	Ptr11137_PZC95967	Ptr134_KAG9376405	Ptr239_PZD26403	Ptr5213_PZD37438	Ptr902_02106, Ptr902_09944, Ptr902_09945	DW5_KAF7442892	SD20_09775	SN001A_07617	SN001C_07501	SN002B_06665	T199_05778	T205_04206	V1_KAA8618148
OG0000776	PTR86124_09378	ARCrB10_PWO25994	Alg130_05670	Alg215_04868	BT91_06086	CC142_07613	DW7_09343	EW30621_06124	EW44_07863	EW7m1_06115	L13192_06978	M4_KAF7568653	EDU44020	Ptr11137_PZC95968	Ptr134_KAG9376404	Ptr239_PZD26402	Ptr5213_PZD37439	Ptr902_02105, Ptr902_09946, Ptr902_09947	DW5_KAF7442891	SD20_10831	SN001A_07618	SN001C_07502	SN002B_06664	T199_05779	T205_04205	V1_KAA8618149
OG0000777	PTR86124_09724	ARCrB10_PWO30921	Alg130_04125	Alg215_00391	BT91_10290	CC142_01160	DW7_00590	EW30621_00358	EW44_00044	EW7m1_00055	L13192_08160	M4_KAF7564572	EDU50277	Ptr11137_PZD05253	Ptr134_KAG9379007	Ptr239_PZD35338	Ptr5213_PZD43164	Ptr902_10995, Ptr902_12380, Ptr902_14000	DW5_KAF7444768	SD20_03284	SN001A_00251	SN001C_00872	SN002B_00057	T199_07110	T205_01268	V1_KAA8614944
OG0000778	PTR86124_09725	ARCrB10_PWO30922	Alg130_04124	Alg215_00390	BT91_10289	CC142_01159	DW7_00591	EW30621_00357	EW44_00045	EW7m1_00054	L13192_08159	M4_KAF7564571	EDU50278	Ptr11137_PZD05254	Ptr134_KAG9379008	Ptr239_PZD35337	Ptr5213_PZD43163	Ptr902_10996, Ptr902_12381, Ptr902_13999	DW5_KAF7444769	SD20_03283	SN001A_00252	SN001C_00871	SN002B_00056	T199_07109	T205_01269	V1_KAA8614945
OG0000779	PTR86124_09793	ARCrB10_PWO24419	Alg130_04195	Alg215_05126, Alg215_05127	BT91_10223	CC142_03653	DW7_03985	EW30621_03938	EW44_03876	EW7m1_03934	L13192_08095	M4_KAF7564503, M4_KAF7564504	EDU50337	Ptr11137_PZC92426	Ptr134_KAG9379069	Ptr239_PZD29384	Ptr5213_PZD37204	Ptr902_12443	DW5_KAF7444832	SD20_01002	SN001A_03719	SN001C_03673	SN002B_03940	T199_04440	T205_05701	V1_KAA8615011
OG0000780	PTR86124_09824	ARCrB10_PWO22584	Alg130_08885	Alg215_06910	BT91_10194	CC142_10743	DW7_10287	EW30621_05564	EW44_05211	EW7m1_05325	L13192_08066	M4_KAF7564223, M4_KAF7564473	EDU50366	Ptr11137_PZC94060	Ptr134_KAG9379100	Ptr239_PZD23515	Ptr5213_PZD31455	Ptr902_12472, Ptr902_12570	DW5_KAF7444861	SD20_07424	SN001A_08128	SN001C_10635	SN002B_08078	T199_09022	T205_08875	V1_KAA8615039
OG0000781	PTR86124_09829	ARCrB10_PWO22589	Alg130_08880	Alg215_06905	BT91_10189	CC142_09742	DW7_09518	EW30621_05570	EW44_05206	EW7m1_05320	L13192_08061	M4_KAF7564467	EDU50371	Ptr11137_PZC94065	Ptr134_KAG9379106	Ptr239_PZD25179	Ptr5213_PZD37140	Ptr902_12477, Ptr902_12487, Ptr902_12575	DW5_KAF7444866	SD20_07036	SN001A_08123	SN001C_06168	SN002B_08073	T199_09017	T205_08870	V1_KAA8615044
OG0000782	PTR86124_09830	ARCrB10_PWO22590	Alg130_08879	Alg215_06904	BT91_10188	CC142_09743	DW7_09519	EW30621_05571	EW44_05205	EW7m1_05319	L13192_08060	M4_KAF7564466	EDU50372	Ptr11137_PZC94066	Ptr134_KAG9379107	Ptr239_PZD25180	Ptr5213_PZD37139	Ptr902_12478, Ptr902_12486, Ptr902_12576	DW5_KAF7444867	SD20_07035	SN001A_08122	SN001C_06169	SN002B_08072	T199_09016	T205_08869	V1_KAA8615045
OG0000783	PTR86124_09831	ARCrB10_PWO22591	Alg130_08878	Alg215_06903	BT91_10187	CC142_09744	DW7_09520	EW30621_05572	EW44_05204	EW7m1_05318	L13192_08059	M4_KAF7564465	EDU50373	Ptr11137_PZC94067	Ptr134_KAG9379108	Ptr239_PZD25181	Ptr5213_PZD37138	Ptr902_12479, Ptr902_12485, Ptr902_12577	DW5_KAF7444868	SD20_07034	SN001A_08121	SN001C_06170	SN002B_08071	T199_09015	T205_08868	V1_KAA8615046
OG0000784	PTR86124_09832	ARCrB10_PWO22592	Alg130_08877	Alg215_06902	BT91_10186	CC142_09745	DW7_09521	EW30621_05573	EW44_05203	EW7m1_05317	L13192_08058	M4_KAF7564464	EDU50374	Ptr11137_PZC94068	Ptr134_KAG9379109	Ptr239_PZD25182	Ptr5213_PZD37137	Ptr902_12480, Ptr902_12484, Ptr902_12578	DW5_KAF7444869	SD20_07033	SN001A_08120	SN001C_06171	SN002B_08070	T199_09014	T205_08867	V1_KAA8615047
OG0000785	PTR86124_09880	ARCrB10_PWO22601	Alg130_05592	Alg215_09248	BT91_10142	CC142_08237	DW7_08359, DW7_11504	EW30621_09688	EW44_09893	EW7m1_09886	L13192_08016	M4_KAF7564417	EDU50418	Ptr11137_PZC93638	Ptr134_KAG9379155, Ptr134_KAG9379156	Ptr239_PZD28483	Ptr5213_PZD39551	Ptr902_12623	DW5_KAF7444915	SD20_10123	SN001A_08205	SN001C_09775	SN002B_08258	T199_07867	T205_02287	V1_KAA8615094
OG0000786	PTR86124_09998	ARCrB10_PWO25613	Alg130_05361	Alg215_02271	BT91_09730	CC142_04524	DW7_05398	EW30621_04760	EW44_00966	EW7m1_04880	L13192_07508	M4_KAF7569327	EDU47693	Ptr11137_PZC91339	Ptr134_KAG9382900	Ptr239_PZD31020	Ptr5213_PZD43803	Ptr902_07167, Ptr902_14103, Ptr902_14107	DW5_KAF7447036	SD20_06942	SN001A_04802	SN001C_04375	SN002B_04850	T199_05538	T205_05312	V1_KAA8612437
OG0000787	PTR86124_09999	ARCrB10_PWO25614	Alg130_05360	Alg215_02272	BT91_09731	CC142_04525	DW7_05399	EW30621_04761	EW44_00967	EW7m1_04879	L13192_07507	M4_KAF7569326	EDU47692	Ptr11137_PZC91340	Ptr134_KAG9382901	Ptr239_PZD31021	Ptr5213_PZD43802	Ptr902_07166, Ptr902_14104, Ptr902_14108	DW5_KAF7447035	SD20_04972	SN001A_04801	SN001C_04376	SN002B_04851	T199_05537	T205_05313	V1_KAA8612438
OG0000788	PTR86124_10059	ARCrB10_PWO22560	Alg130_08591	Alg215_07852	BT91_09789	CC142_08312	DW7_03825	EW30621_08384	EW44_08660	EW7m1_08629	L13192_07459	M4_KAF7569262	EDU47648	Ptr11137_PZC92777	Ptr134_KAG9382959	Ptr239_PZD26647	Ptr5213_PZD25042, Ptr5213_PZD37497	Ptr902_07114, Ptr902_07115	DW5_KAF7446979	SD20_11685	SN001A_08290	SN001C_08170	SN002B_08330	T199_08624	T205_08524	V1_KAA8612495
OG0000789	PTR86124_10195	ARCrB10_PWO30723	Alg130_01729	Alg215_00786	BT91_09933	CC142_01676	DW7_07629, DW7_10544	EW30621_01612	EW44_02038	EW7m1_01395	L13192_07333	M4_KAF7569112	EDU47521	Ptr11137_PZD00776	Ptr134_KAG9383088	Ptr239_PZD33031	Ptr5213_PZD46303	Ptr902_06983	DW5_KAF7446836	SD20_04338, SD20_10585	SN001A_02844	SN001C_01421	SN002B_00895	T199_01919	T205_00873	V1_KAA8612626
OG0000790	PTR86124_10283	ARCrB10_PWO28974	Alg130_02352	Alg215_03350	BT91_08450	CC142_08458	DW7_00995	EW30621_02015	EW44_05552	EW7m1_03486	L13192_05499	M4_KAF7571590	EDU47001	Ptr11137_PZC99221	Ptr134_KAG9385184	Ptr239_PZD27421	Ptr5213_PZD38474	Ptr902_04586	DW5_KAF7447889, DW5_KAF7447890	SD20_01828, SD20_06331	SN001A_01773	SN001C_08342	SN002B_01414	T199_02545	T205_02298	V1_KAA8619749
OG0000791	PTR86124_10334	ARCrB10_PWO29747	Alg130_04627	Alg215_05198	BT91_08398, BT91_13996, BT91_14188	CC142_11349	DW7_11452	EW30621_01549	EW44_09854	EW7m1_09811	L13192_05450	M4_KAF7571542	EDU47050	Ptr11137_PZD01410	Ptr134_KAG9385232	Ptr239_PZD33332	Ptr5213_PZD44124	Ptr902_04635	DW5_KAF7447841	SD20_02539	SN001A_01201	SN001C_01852	SN002B_10614	T199_04789	T205_04490	V1_KAA8619697
OG0000792	PTR86124_10386	ARCrB10_PWO21599	Alg130_09369	Alg215_10020	BT91_08347	CC142_09053	DW7_09696	EW30621_10774	EW44_09587	EW7m1_10841	L13192_05399, L13192_12778	M4_KAF7571486	EDU47101	Ptr11137_PZC90521	Ptr134_KAG9385285	Ptr239_PZD24344	Ptr5213_PZD28999	Ptr902_04691, Ptr902_10260	DW5_KAF7447784	SD20_02902	SN001A_09481	SN001C_08751	SN002B_09601	T199_09588	T205_09330	V1_KAA8619644
OG0000793	PTR86124_10466	ARCrB10_PWO23463	Alg130_02932	Alg215_02568	BT91_08270	CC142_07157	DW7_11051	EW30621_07134	EW44_07443	EW7m1_07247	L13192_05329	M4_KAF7571401, M4_KAF7571402	EDU47178, EDU47179	Ptr11137_PZC98105	Ptr134_KAG9385360	Ptr239_PZD29425	Ptr5213_PZD40174	Ptr902_04763	DW5_KAF7447713	SD20_07096	SN001A_07267	SN001C_06976	SN002B_02223	T199_02949	T205_07218	V1_KAA8619567
OG0000794	PTR86124_10502	ARCrB10_PWO21985	Alg130_09298	Alg215_02601	BT91_08237	CC142_06235	DW7_08038	EW30621_03431	EW44_03184	EW7m1_03031	L13192_05295	M4_KAF7571366	EDU47214	Ptr11137_PZC90859	Ptr134_KAG9385397	Ptr239_PZD24585	Ptr5213_PZD33286	Ptr902_04798, Ptr902_04799, Ptr902_09198	DW5_KAF7447677	SD20_04784	SN001A_08765	SN001C_05995	SN002B_07814	T199_07996	T205_09367	V1_KAA8619533
OG0000795	PTR86124_10540	ARCrB10_PWO27694	Alg130_02889	Alg215_05493	BT91_08202	CC142_06541	DW7_02704	EW30621_05319	EW44_06749	EW7m1_05377	L13192_05262	M4_KAF7571327, M4_KAF7571328	EDU47246	Ptr11137_PZC95543	Ptr134_KAG9385433	Ptr239_PZD26023	Ptr5213_PZD38825	Ptr902_09234, Ptr902_09235	DW5_KAF7447640	SD20_09317	SN001A_03229	SN001C_06315	SN002B_03648	T199_02914	T205_02909	V1_KAA8619496
OG0000796	PTR86124_10750	ARCrB10_PWO27166	Alg130_08942	Alg215_09404	BT91_09509	CC142_03013	DW7_10185, DW7_10186	EW30621_03561	EW44_03333	EW7m1_08366	L13192_07666, L13192_07667	M4_KAF7569581	EDU47900	Ptr11137_PZC96321	Ptr134_KAG9382679	Ptr239_PZD29740	Ptr5213_PZD40760	Ptr902_07339	DW5_KAF7447224	SD20_03186	SN001A_08199	SN001C_06329	SN002B_03205	T199_08829	T205_08723	V1_KAA8611870
OG0000797	PTR86124_10830	ARCrB10_PWO27366	Alg130_08106	Alg215_01827	BT91_09582	CC142_06341	DW7_02557	EW30621_07572	EW44_06577	EW7m1_06567	L13192_07610	M4_KAF7569495	EDU47832	Ptr11137_PZD03759	Ptr134_KAG9382750	Ptr239_PZD29067	Ptr5213_PZD39316	Ptr902_07278, Ptr902_13985, Ptr902_14064	DW5_KAF7447154	SD20_05291	SN001A_03441	SN001C_06156	SN002B_06674	T199_09496	T205_08130	V1_KAA8611945
OG0000798	PTR86124_10831	ARCrB10_PWO27367	Alg130_08107	Alg215_01826	BT91_09583	CC142_06340	DW7_02558	EW30621_07571	EW44_06576	EW7m1_06566	L13192_07609	M4_KAF7569494	EDU47831	Ptr11137_PZD03758	Ptr134_KAG9382751	Ptr239_PZD29066	Ptr5213_PZD39317	Ptr902_07277, Ptr902_13984, Ptr902_14063	DW5_KAF7447153	SD20_05292	SN001A_03442	SN001C_06157	SN002B_06673	T199_09495	T205_08129	V1_KAA8611946
OG0000799	PTR86124_10879	ARCrB10_PWO22000	Alg130_10694	Alg215_05424	BT91_09634	CC142_11035	DW7_09772	EW30621_10999	EW44_05190	EW7m1_11024	L13192_07596	M4_KAF7569434	EDU47782	Ptr11137_PZD03717	Ptr134_KAG9382799	Ptr239_PZD33840	Ptr5213_PZD45755	Ptr902_07263	DW5_KAF7447138	SD20_09084	SN001A_10896	SN001C_10858	SN002B_11052	T199_10705	T205_10721	V1_KAA8611997, V1_KAA8612331, V1_KAA8612332
OG0000800	PTR86124_10880	ARCrB10_PWO21999	Alg130_10696	Alg215_05426	BT91_09635	CC142_11036	DW7_09773	EW30621_10998	EW44_05191	EW7m1_11023	L13192_07595	M4_KAF7569432	EDU47781	Ptr11137_PZD03716	Ptr134_KAG9382800	Ptr239_PZD33841	Ptr5213_PZD45754	Ptr902_07261	DW5_KAF7447136	SD20_09085	SN001A_10895	SN001C_10859	SN002B_11051	T199_10707	T205_10723	V1_KAA8610944, V1_KAA8611999, V1_KAA8612334
OG0000801	PTR86124_10938	ARCrB10_PWO19596	Alg130_10632, Alg130_12182	Alg215_11325	BT91_07056	CC142_11396	DW7_09472	EW30621_12128	EW44_10483	EW7m1_10150	L13192_08757	M4_KAF7570011, M4_KAF7571189	EDU46146, EDU49135	Ptr11137_PZC87950	Ptr134_KAG9375531	Ptr239_PZD22265	Ptr5213_PZD23684	Ptr902_02761	DW5_KAF7448805	SD20_11699	SN001A_12020	SN001C_11372	SN002B_12139			V1_KAA8618334, V1_KAA8619369
OG0000802	PTR86124_10951	ARCrB10_PWO19748	Alg130_11812	Alg215_11907	BT91_08087	CC142_11628	DW7_11931	EW30621_07379, EW30621_12236	EW44_10968	EW7m1_11104, EW7m1_12178	L13192_12066	M4_KAF7570024	EDU46150	Ptr11137_PZC88980	Ptr134_KAG9383223	Ptr239_PZD22904	Ptr5213_PZD24544	Ptr902_03761, Ptr902_13188		SD20_09154	SN001A_10907	SN001C_11633	SN002B_07476	T199_11715	T205_11708	V1_KAA8619381
OG0000803	PTR86124_10959	ARCrB10_PWO22164	Alg130_07913	Alg215_09664	BT91_08080	CC142_08640	DW7_09563	EW30621_07386	EW44_08718	EW7m1_08929	L13192_12059	M4_KAF7570033	EDU46157	Ptr11137_PZC89245	Ptr134_KAG9383230	Ptr239_PZD23554	Ptr5213_PZD30236	Ptr902_03755, Ptr902_13195	DW5_KAF7449840	SD20_06960, SD20_11690	SN001A_08892	SN001C_08390	SN002B_07483	T199_07892	T205_07926	V1_KAA8619389
OG0000804	PTR86124_11014	ARCrB10_PWO31373	Alg130_02500	Alg215_00633	BT91_08022, BT91_14109, BT91_14110	CC142_03119	DW7_06615	EW30621_01575	EW44_03480	EW7m1_02288	L13192_11996	M4_KAF7570088	EDU49100	Ptr11137_PZD01693	Ptr134_KAG9383286	Ptr239_PZD29847	Ptr5213_PZD36157	Ptr902_03693	DW5_KAF7449785	SD20_03170	SN001A_00482	SN001C_03251	SN002B_03405	T199_01862	T205_02440	V1_KAA8619313
OG0000805	PTR86124_11033	ARCrB10_PWO31354	Alg130_02481	Alg215_00613	BT91_08003, BT91_14315	CC142_03138	DW7_07189	EW30621_01556	EW44_03461	EW7m1_02307	L13192_11977	M4_KAF7570107	EDU49082	Ptr11137_PZD01712	Ptr134_KAG9383305	Ptr239_PZD29866	Ptr5213_PZD38072	Ptr902_03672, Ptr902_03673	DW5_KAF7449765	SD20_08732	SN001A_00501	SN001C_03232	SN002B_03424	T199_01881	T205_02421	V1_KAA8619294
OG0000806	PTR86124_11162	ARCrB10_PWO23963	Alg130_06967	Alg215_07768	BT91_07872	CC142_06401	DW7_03353	EW30621_09168	EW44_09387	EW7m1_06600	L13192_11849	M4_KAF7570250	EDU48944	Ptr11137_PZC90560	Ptr134_KAG9383438	Ptr239_PZD26694	Ptr5213_PZD37627	Ptr902_03530, Ptr902_13639, Ptr902_13640	DW5_KAF7449629	SD20_04904	SN001A_09194	SN001C_09204	SN002B_06891	T199_07020	T205_06881	V1_KAA8619158
OG0000807	PTR86124_11248	ARCrB10_PWO23390	Alg130_07696	Alg215_08593	BT91_13744	CC142_10569	DW7_10438	EW30621_07591	EW44_07915	EW7m1_07723	L13192_10702	M4_KAF7565947	EDU49744	Ptr11137_PZC92512	Ptr134_KAG9379973	Ptr239_PZD26362	Ptr5213_PZD37350	Ptr902_13086	DW5_KAF7445654	SD20_09088, SD20_12003	SN001A_07673	SN001C_07532	SN002B_07775	T199_06395	T205_07728	V1_KAA8613934, V1_KAA8613935
OG0000808	PTR86124_11257	ARCrB10_PWO20795	Alg130_11280	Alg215_06743	BT91_13753	CC142_10862	DW7_09728	EW30621_06715	EW44_10446	EW7m1_10321	L13192_10692	M4_KAF7565938	EDU49735	Ptr11137_PZC93680	Ptr134_KAG9379982	Ptr239_PZD24241	Ptr5213_PZD32416	Ptr902_13077, Ptr902_13351	DW5_KAF7445645	SD20_11001, SD20_11502	SN001A_10380	SN001C_06422	SN002B_06781	T199_11314	T205_11295	V1_KAA8613924
OG0000809	PTR86124_11267	ARCrB10_PWO22654	Alg130_07441	Alg215_06754	BT91_13763, BT91_14227	CC142_07788	DW7_10685	EW30621_06704	EW44_08172	EW7m1_08195	L13192_10682	M4_KAF7565926	EDU49724	Ptr11137_PZC93670	Ptr134_KAG9379993	Ptr239_PZD25172	Ptr5213_PZD35169	Ptr902_13066	DW5_KAF7445634	SD20_11246, SD20_11733	SN001A_08036	SN001C_06411	SN002B_06770	T199_07510	T205_07518	V1_KAA8613913
OG0000810	PTR86124_11272	ARCrB10_PWO22660	Alg130_07446	Alg215_06759	BT91_12368, BT91_13768	CC142_07794	DW7_10672	EW30621_06700	EW44_08178	EW7m1_08189	L13192_10677	M4_KAF7565921	EDU49719	Ptr11137_PZC93665	Ptr134_KAG9379998	Ptr239_PZD25167	Ptr5213_PZD35174	Ptr902_11201, Ptr902_13061	DW5_KAF7445627	SD20_09205	SN001A_08031	SN001C_06406	SN002B_06765	T199_07505	T205_07513	V1_KAA8613908
OG0000811	PTR86124_11276	ARCrB10_PWO20866	Alg130_08908	Alg215_09577	BT91_12372	CC142_08601	DW7_10196, DW7_10670	EW30621_08944	EW44_08836	EW7m1_09190	L13192_10675	M4_KAF7565917	EDU49716		Ptr134_KAG9380000	Ptr239_PZD23214	Ptr5213_PZD25830, Ptr5213_PZD28834	Ptr902_11199, Ptr902_13059	DW5_KAF7445625	SD20_09202	SN001A_09725	SN001C_08502	SN002B_10449	T199_08900	T205_08802	V1_KAA8613906
OG0000812	PTR86124_11347	ARCrB10_PWO22332	Alg130_10586, Alg130_10609	Alg215_08398	BT91_12445	CC142_07093	DW7_05282	EW30621_08517	EW44_08768	EW7m1_07191	L13192_10598	M4_KAF7565834	EDU49643	Ptr11137_PZC92288		Ptr239_PZD26121	Ptr5213_PZD35368	Ptr902_11118	DW5_KAF7445550	SD20_04549	SN001A_08526	SN001C_08418	SN002B_08556	T199_09284, T199_11321	T205_10539, T205_10599	V1_KAA8613831
OG0000813	PTR86124_11359	ARCrB10_PWO20990	Alg130_10986	Alg215_10650	BT91_12457	CC142_10047	DW7_11134	EW30621_10046	EW44_10048	EW7m1_10024	L13192_10582	M4_KAF7565822	EDU49632	Ptr11137_PZC88005	Ptr134_KAG9380082, Ptr134_KAG9380084	Ptr239_PZD23675	Ptr5213_PZD30591	Ptr902_11099, Ptr902_11100	DW5_KAF7445539	SD20_08339	SN001A_10024	SN001C_09913	SN002B_10150	T199_10976	T205_10980	V1_KAA8613819
OG0000814	PTR86124_11455	ARCrB10_PWO30328	Alg130_00651	Alg215_01059	BT91_05089	CC142_02135, CC142_04747	DW7_00865	EW30621_01380	EW44_01102	EW7m1_01107	L13192_04419	M4_KAF7572816	EDU43433	Ptr11137_PZC99364	Ptr134_KAG9376212	Ptr239_PZD34695	Ptr5213_PZD46615	Ptr902_08407	DW5_KAF7450246	SD20_00814	SN001A_00366	SN001C_02036, SN001C_04732	SN002B_00406	T199_01208	T205_01503	V1_KAA8621002
OG0000815	PTR86124_11458	ARCrB10_PWO30324	Alg130_00654	Alg215_01055	BT91_05086	CC142_02139	DW7_00868	EW30621_01376	EW44_01099	EW7m1_01104	L13192_04416	M4_KAF7572813	EDU43429	Ptr11137_PZC99367	Ptr134_KAG9376209	Ptr239_PZD34692	Ptr5213_PZD46618	Ptr902_08404	DW5_KAF7450241, DW5_KAF7450242	SD20_00817	SN001A_00362	SN001C_02032	SN002B_00402	T199_01204	T205_01506	V1_KAA8620997, V1_KAA8620998
OG0000816	PTR86124_11462	ARCrB10_PWO30320	Alg130_00658	Alg215_01051	BT91_05082	CC142_02143	DW7_00872	EW30621_01372	EW44_01095	EW7m1_01100	L13192_04412, L13192_12722, L13192_12723	M4_KAF7572809	EDU43425	Ptr11137_PZC99371	Ptr134_KAG9376205	Ptr239_PZD34688	Ptr5213_PZD46622	Ptr902_08400	DW5_KAF7450237	SD20_00821	SN001A_00358	SN001C_02028	SN002B_00398	T199_01200	T205_01510	V1_KAA8620993
OG0000817	PTR86124_11519	ARCrB10_PWO25531	Alg130_07824	Alg215_01413	BT91_05027	CC142_04837	DW7_08559	EW30621_07518	EW44_05120	EW7m1_05171	L13192_04357	M4_KAF7572747	EDU43371	Ptr11137_PZD00348	Ptr134_KAG9376150, Ptr134_KAG9376151	Ptr239_PZD35092	Ptr5213_PZD45825	Ptr902_08346, Ptr902_08347	DW5_KAF7450179	SD20_06526	SN001A_05010	SN001C_04618	SN002B_05021	T199_07841	T205_07860	V1_KAA8620934
OG0000818	PTR86124_11616	ARCrB10_PWO29445	Alg130_09859	Alg215_05592	BT91_04932	CC142_01307	DW7_06346, DW7_11803	EW30621_08432	EW44_08679	EW7m1_04195	L13192_04265	M4_KAF7572653	EDU43278	Ptr11137_PZC91080	Ptr134_KAG9376058	Ptr239_PZD24867	Ptr5213_PZD42198	Ptr902_08249	DW5_KAF7450082	SD20_07379, SD20_11675	SN001A_08437	SN001C_08357	SN002B_02237	T199_09877	T205_09789	V1_KAA8620839
OG0000819	PTR86124_11749	ARCrB10_PWO22546	Alg130_08463	Alg215_08848	BT91_09210	CC142_08891	DW7_11090	EW30621_08750	EW44_11083	EW7m1_11225	L13192_07944, L13192_12565, L13192_12742	M4_KAF7569906	EDU48163	Ptr11137_PZC88384	Ptr134_KAG9382375	Ptr239_PZD25661	Ptr5213_PZD35048	Ptr902_12056	DW5_KAF7447532	SD20_10563	SN001A_11144	SN001C_08809	SN002B_08834	T199_11288	T205_08447	V1_KAA8611568
OG0000820	PTR86124_11751	ARCrB10_PWO22544	Alg130_08465	Alg215_08846	BT91_09212	CC142_08893	DW7_11088	EW30621_08752	EW44_11085	EW7m1_11227	L13192_07942, L13192_12563, L13192_12740	M4_KAF7569904	EDU48162	Ptr11137_PZC88386	Ptr134_KAG9382377	Ptr239_PZD25659	Ptr5213_PZD35050	Ptr902_12058	DW5_KAF7447530	SD20_10562	SN001A_11146	SN001C_08811	SN002B_08836	T199_11290	T205_08449	V1_KAA8611570
OG0000821	PTR86124_11752	ARCrB10_PWO22543	Alg130_08466	Alg215_08845	BT91_09213	CC142_08894	DW7_11087	EW30621_08753	EW44_11086	EW7m1_11228	L13192_07941, L13192_12562, L13192_12739	M4_KAF7569903	EDU48161	Ptr11137_PZC91373	Ptr134_KAG9382378	Ptr239_PZD25658	Ptr5213_PZD35051	Ptr902_12059	DW5_KAF7447529	SD20_10561	SN001A_11147	SN001C_08812	SN002B_08837	T199_09597	T205_08450	V1_KAA8611571
OG0000822	PTR86124_11808	ARCrB10_PWO21369	Alg130_09807	Alg215_10284	BT91_09265	CC142_09617	DW7_06234, DW7_06235	EW30621_09574	EW44_09765	EW7m1_09611	L13192_07894	M4_KAF7569848	EDU48114	Ptr11137_PZC90233	Ptr134_KAG9382434	Ptr239_PZD24157	Ptr5213_PZD34540	Ptr902_12110	DW5_KAF7447474	SD20_08854, SD20_09608	SN001A_09623	SN001C_09677	SN002B_09779	T199_09656	T205_09582	V1_KAA8611627
OG0000823	PTR86124_11877	ARCrB10_PWO28913	Alg130_02857	Alg215_04406	BT91_09330	CC142_03918	DW7_01215	EW30621_04147	EW44_03149	EW7m1_04160	L13192_07832	M4_KAF7569768		Ptr11137_PZC95311	Ptr134_KAG9382508	Ptr239_PZD31431	Ptr5213_PZD42677	Ptr902_12178, Ptr902_13585, Ptr902_13817	DW5_KAF7441426, DW5_KAF7447398	SD20_02465	SN001A_04396	SN001C_04923	SN002B_05175	T199_02566	T205_02939	V1_KAA8611696
OG0000824	PTR86124_11878	ARCrB10_PWO28912	Alg130_02858	Alg215_04407	BT91_09331	CC142_03919	DW7_01214	EW30621_04146	EW44_03150	EW7m1_04161	L13192_07831	M4_KAF7569767	EDU48048	Ptr11137_PZC95312	Ptr134_KAG9382509	Ptr239_PZD31432	Ptr5213_PZD42678	Ptr902_12179, Ptr902_13584, Ptr902_13818	DW5_KAF7447397	SD20_02466	SN001A_04395	SN001C_04922	SN002B_05174	T199_02565	T205_02938	V1_KAA8611697
OG0000825	PTR86124_11879	ARCrB10_PWO28911	Alg130_02859	Alg215_04408	BT91_09332	CC142_03920	DW7_01213	EW30621_04145	EW44_03151	EW7m1_04162	L13192_07830	M4_KAF7569766	EDU48047	Ptr11137_PZC95313	Ptr134_KAG9382510	Ptr239_PZD31433	Ptr5213_PZD42679	Ptr902_07507, Ptr902_13582, Ptr902_13819	DW5_KAF7447396	SD20_02467	SN001A_04394	SN001C_04921	SN002B_05173	T199_02564	T205_02937	V1_KAA8611698
OG0000826	PTR86124_11880	ARCrB10_PWO28910	Alg130_02860	Alg215_04409	BT91_09333	CC142_03921	DW7_01212	EW30621_04144	EW44_03152	EW7m1_04163	L13192_07829	M4_KAF7569765	EDU48046	Ptr11137_PZC95314	Ptr134_KAG9382511	Ptr239_PZD31434	Ptr5213_PZD42680	Ptr902_07506, Ptr902_13581, Ptr902_13820	DW5_KAF7447395	SD20_02468	SN001A_04393	SN001C_04920	SN002B_05172	T199_02563	T205_02936	V1_KAA8611699
OG0000827	PTR86124_11960	ARCrB10_PWO20388	Alg130_08939	Alg215_10851	BT91_10816	CC142_10473	DW7_10223	EW30621_10952	EW44_11026	EW7m1_11331	L13192_08656	M4_KAF7565114	EDU49791	Ptr11137_PZC89096	Ptr134_KAG9378489, Ptr134_KAG9385506	Ptr239_PZD23061	Ptr5213_PZD28586	Ptr902_09872	DW5_KAF7444238	SD20_05211, SD20_11943	SN001A_10849	SN001C_10976	SN002B_11062	T199_10183	T205_10675	V1_KAA8614405
OG0000828	PTR86124_11977	ARCrB10_PWO26667	Alg130_06022	Alg215_07032	BT91_10800	CC142_07594	DW7_10828	EW30621_05206	EW44_07807	EW7m1_05256, EW7m1_05257	L13192_08644	M4_KAF7565099	EDU49802	Ptr11137_PZC88655	Ptr134_KAG9378503	Ptr239_PZD24992	Ptr5213_PZD34472	Ptr902_09860, Ptr902_13973	DW5_KAF7444251	SD20_09963	SN001A_05315	SN001C_07412	SN002B_05372	T199_10986	T205_05984	V1_KAA8614417
OG0000829	PTR86124_11995	ARCrB10_PWO26649	Alg130_06037	Alg215_07047	BT91_10775	CC142_10780	DW7_10983, DW7_11624	EW30621_10378	EW44_10786	EW7m1_10406	L13192_08625	M4_KAF7565083	EDU49821	Ptr11137_PZC90832	Ptr134_KAG9378526	Ptr239_PZD24326	Ptr5213_PZD32709	Ptr902_09841, Ptr902_13603	DW5_KAF7444273	SD20_10989	SN001A_10402	SN001C_10460	SN002B_10534	T199_06933	T205_05999	V1_KAA8614435
OG0000830	PTR86124_12046	ARCrB10_PWO29202	Alg130_04746	Alg215_04198	BT91_10715	CC142_02852	DW7_00816	EW30621_01845	EW44_03055	EW7m1_02927	L13192_08574	M4_KAF7565023, M4_KAF7565024	EDU49865	Ptr11137_PZC96951	Ptr134_KAG9378572	Ptr239_PZD23165	Ptr5213_PZD41410	Ptr902_09790	DW5_KAF7444326	SD20_03691	SN001A_02937, SN001A_02938	SN001C_02808	SN002B_02906	T199_03708	T205_06706	V1_KAA8614492
OG0000831	PTR86124_12138, PTR86124_13611	ARCrB10_PWO20403	Alg130_10526	Alg215_11149	BT91_03661, BT91_03815	CC142_10945		EW30621_10554, EW30621_10764	EW44_10698, EW44_11032	EW7m1_10216, EW7m1_10827		M4_KAF7574173	EDU44797	Ptr11137_PZC90287	Ptr134_KAG9375840, Ptr134_KAG9387017	Ptr239_PZD24151	Ptr5213_PZD32243				SN001A_10627	SN001C_10032	SN002B_10588	T199_10062	T205_10711	V1_KAA8623678, V1_KAA8623835
OG0000832	PTR86124_12328	ARCrB10_PWO30208	Alg130_02275	Alg215_03140	BT91_10558	CC142_00182	DW7_00734	EW30621_02084	EW44_00305	EW7m1_01299	L13192_08414	M4_KAF7564848	EDU50027	Ptr11137_PZD02254	Ptr134_KAG9378738	Ptr239_PZD35866	Ptr5213_PZD46536	Ptr902_09619, Ptr902_13481, Ptr902_13746	DW5_KAF7444498	SD20_00688	SN001A_01467	SN001C_00034	SN002B_00971	T199_04193	T205_03209	V1_KAA8614669
OG0000833	PTR86124_12330	ARCrB10_PWO30210	Alg130_02273	Alg215_03142	BT91_10560	CC142_00180	DW7_00736	EW30621_02086	EW44_00307	EW7m1_01297	L13192_08416	M4_KAF7564850	EDU50025	Ptr11137_PZD02253	Ptr134_KAG9378735	Ptr239_PZD35867	Ptr5213_PZD46537	Ptr902_09621, Ptr902_13479, Ptr902_13748	DW5_KAF7444495	SD20_00690	SN001A_01465	SN001C_00036	SN002B_00969	T199_10590	T205_03211	V1_KAA8614666
OG0000834	PTR86124_12332	ARCrB10_PWO30212	Alg130_02272	Alg215_03143	BT91_10562	CC142_00179	DW7_00737	EW30621_02088	EW44_00309	EW7m1_01296	L13192_08417	M4_KAF7564852	EDU50024	Ptr11137_PZD02252	Ptr134_KAG9378734	Ptr239_PZD35868	Ptr5213_PZD46538	Ptr902_09623, Ptr902_13477, Ptr902_13750	DW5_KAF7444494	SD20_00691	SN001A_01464	SN001C_00038	SN002B_00967	T199_10589	T205_03212	V1_KAA8614665
OG0000835	PTR86124_12342	ARCrB10_PWO30220, ARCrB10_PWO30221			BT91_10572	CC142_00169, CC142_00170		EW30621_02097, EW30621_02098	EW44_00318, EW44_00319	EW7m1_01286, EW7m1_01287	L13192_08427	M4_KAF7564862, M4_KAF7564863		Ptr11137_PZD02244	Ptr134_KAG9378725			Ptr902_09633	DW5_KAF7444485	SD20_02406	SN001A_01454, SN001A_01455	SN001C_00047, SN001C_00048	SN002B_00957, SN002B_00958	T199_05340		V1_KAA8614655
OG0000836	PTR86124_12396	ARCrB10_PWO31148	Alg130_00938	Alg215_03129	BT91_10623	CC142_00114	DW7_10538, DW7_11265	EW30621_01092	EW44_00538	EW7m1_00387	L13192_08480	M4_KAF7564921	EDU49957, EDU49958	Ptr11137_PZD04068	Ptr134_KAG9378671	Ptr239_PZD33981	Ptr5213_PZD46736	Ptr902_09689	DW5_KAF7444428	SD20_10940	SN001A_01891	SN001C_00346	SN002B_00128	T199_00803	T205_00718	V1_KAA8614595
OG0000837	PTR86124_12449	ARCrB10_PWO21108	Alg130_03118	Alg215_07484	BT91_10003	CC142_10012	DW7_08487	EW30621_09604	EW44_06088	EW7m1_09767	L13192_07267	M4_KAF7569039	EDU47450	Ptr11137_PZC96640	Ptr134_KAG9383155	Ptr239_PZD34514	Ptr5213_PZD45341	Ptr902_06912	DW5_KAF7446767	SD20_00710	SN001A_09650	SN001C_09909	SN002B_09811	T199_03197	T205_03097	V1_KAA8610891, V1_KAA8610892, V1_KAA8612710
OG0000838	PTR86124_12479	ARCrB10_PWO29144	Alg130_07864	Alg215_02236	BT91_10034	CC142_00972	DW7_07316	EW30621_01727	EW44_01709	EW7m1_01687	L13192_07238	M4_KAF7569006	EDU47415	Ptr11137_PZC92876	Ptr134_KAG9383189	Ptr239_PZD34484	Ptr5213_PZD45310	Ptr902_06877, Ptr902_12280	DW5_KAF7446733	SD20_08523, SD20_09825	SN001A_06913	SN001C_00694	SN002B_03823	T199_07741	T205_08153	V1_KAA8612745
OG0000839	PTR86124_12491	ARCrB10_PWO29153	Alg130_11559	Alg215_02245	BT91_10045	CC142_00983	DW7_10694	EW30621_01738	EW44_01719	EW7m1_01698	L13192_07226	M4_KAF7568995	EDU47401	Ptr11137_PZC90003	Ptr134_KAG9375523, Ptr134_KAG9375772, Ptr134_KAG9383201	Ptr239_PZD34475	Ptr5213_PZD45301	Ptr902_12269	DW5_KAF7446722	SD20_07808	SN001A_06923	SN001C_00704	SN002B_03833	T199_04583	T205_09767	V1_KAA8612757
OG0000840	PTR86124_12502	ARCrB10_PWO29205	Alg130_05867	Alg215_05079	BT91_10052	CC142_08155	DW7_01487, DW7_01488	EW30621_08213	EW44_07308	EW7m1_08404	L13192_07219	M4_KAF7568987	EDU47393	Ptr11137_PZC99998	Ptr134_KAG9375765	Ptr239_PZD31346	Ptr5213_PZD34975	Ptr902_12259	DW5_KAF7446715	SD20_10385, SD20_10386	SN001A_02076	SN001C_08032	SN002B_08222	T199_04589	T205_08216	V1_KAA8612765
OG0000841	PTR86124_12549		Alg130_11932	Alg215_12151	BT91_10096, BT91_13677						L13192_07965, L13192_10139, L13192_12658, L13192_12689, L13192_12703	M4_KAF7566037, M4_KAF7568873		Ptr11137_PZC87620	Ptr134_KAG9375722, Ptr134_KAG9384331			Ptr902_08532, Ptr902_09606, Ptr902_09940, Ptr902_10493, Ptr902_13255	DW5_KAF7446667, DW5_KAF7451791	SD20_11991		SN001C_12301	SN002B_12066	T199_11912		V1_KAA8612812, V1_KAA8620616
OG0000842	PTR86124_12579	ARCrB10_PWO20584	Alg130_10361	Alg215_10714	BT91_11090	CC142_10209	DW7_09500	EW30621_10393	EW44_10209	EW7m1_10501	L13192_09617	M4_KAF7566704	EDU51159	Ptr11137_PZC89448	Ptr134_KAG9379321	Ptr239_PZD23328	Ptr5213_PZD29594	Ptr902_12766	DW5_KAF7443581	SD20_07765	SN001A_10499, SN001A_10500	SN001C_10086	SN002B_07802, SN002B_11866	T199_10285	T205_10300	V1_KAA8615826
OG0000843	PTR86124_12631	ARCrB10_PWO30043	Alg130_02409	Alg215_05813	BT91_11038	CC142_08827	DW7_07155, DW7_11052	EW30621_06203	EW44_06307	EW7m1_08968	L13192_09568	M4_KAF7566755	EDU51111	Ptr11137_PZD01000	Ptr134_KAG9379268	Ptr239_PZD32970	Ptr5213_PZD34192	Ptr902_12818	DW5_KAF7443530	SD20_10346, SD20_11446	SN001A_06300	SN001C_05838	SN002B_08879	T199_01649	T205_01456	V1_KAA8615875
OG0000844	PTR86124_12642	ARCrB10_PWO30054	Alg130_07904	Alg215_05803	BT91_11025	CC142_09417	DW7_04094	EW30621_06192	EW44_06296	EW7m1_07125	L13192_09558	M4_KAF7566767	EDU51101	Ptr11137_PZD01011	Ptr134_KAG9379257	Ptr239_PZD32960	Ptr5213_PZD42636	Ptr902_12831, Ptr902_13237, Ptr902_13810	DW5_KAF7443518	SD20_06389	SN001A_06289	SN001C_05827	SN002B_09409	T199_01639	T205_01446	V1_KAA8615888
OG0000845	PTR86124_12664	ARCrB10_PWO24811	Alg130_04958	Alg215_05670	BT91_11003	CC142_06162	DW7_02033	EW30621_08365	EW44_08130	EW7m1_08642	L13192_09536	M4_KAF7566789	EDU51079	Ptr11137_PZD01031	Ptr134_KAG9379233, Ptr134_KAG9379234	Ptr239_PZD32940	Ptr5213_PZD42616	Ptr902_13217	DW5_KAF7443496	SD20_09235, SD20_10711	SN001A_08428	SN001C_08329	SN002B_06576	T199_05096	T205_04952	V1_KAA8615910
OG0000846	PTR86124_12668	ARCrB10_PWO24807	Alg130_04962	Alg215_05674	BT91_10999	CC142_07180	DW7_02037	EW30621_10516	EW44_07446	EW7m1_10508	L13192_09532	M4_KAF7566793	EDU51075	Ptr11137_PZD01034	Ptr134_KAG9379229	Ptr239_PZD32937	Ptr5213_PZD42613	Ptr902_13212, Ptr902_13213	DW5_KAF7443491, DW5_KAF7443492	SD20_06901	SN001A_07127	SN001C_06997	SN002B_10697	T199_05100	T205_04956	V1_KAA8615914
OG0000847	PTR86124_12673	ARCrB10_PWO24802	Alg130_04967	Alg215_05679	BT91_10993	CC142_07185	DW7_02042	EW30621_08643	EW44_07451	EW7m1_08852	L13192_09527	M4_KAF7566798, M4_KAF7566799	EDU51070	Ptr11137_PZD01038	Ptr134_KAG9379223	Ptr239_PZD32933	Ptr5213_PZD42609	Ptr902_13205	DW5_KAF7443485	SD20_07114, SD20_09968	SN001A_07122	SN001C_07002	SN002B_08759	T199_05105	T205_04961	V1_KAA8615920
OG0000848	PTR86124_12758	ARCrB10_PWO27734	Alg130_01792, Alg130_06445	Alg215_02376	BT91_07762	CC142_00923	DW7_00022	EW30621_00662	EW44_00467	EW7m1_00691	L13192_09396	M4_KAF7570374, M4_KAF7570375	EDU48847	Ptr11137_PZC97761	Ptr134_KAG9383547	Ptr239_PZD32753	Ptr5213_PZD38341	Ptr902_03424	DW5_KAF7449512	SD20_00546	SN001A_02339	SN001C_00645	SN002B_02016	T199_01123	T205_00815	V1_KAA8619047
OG0000849	PTR86124_12860	ARCrB10_PWO23184	Alg130_06884	Alg215_08715	BT91_03464	CC142_08835	DW7_06263	EW30621_08460	EW44_09028	EW7m1_08951	L13192_11286	M4_KAF7579488	EDU42259	Ptr11137_PZC89807	Ptr134_KAG9378393	Ptr239_PZD25821	Ptr5213_PZD37655	Ptr902_12934, Ptr902_12935, Ptr902_13050	DW5_KAF7442150	SD20_09247	SN001A_08716	SN001C_08693	SN002B_08809	T199_07962	T205_06741	V1_KAA8611243
OG0000850	PTR86124_13128	ARCrB10_PWO21695	Alg130_08794	Alg215_10090	BT91_06804	CC142_09263	DW7_07991	EW30621_09057	EW44_09350	EW7m1_09415	L13192_06349	M4_KAF7567870	EDU42351	Ptr11137_PZC90421, Ptr11137_PZC90422	Ptr134_KAG9376653	Ptr239_PZD24221	Ptr5213_PZD32363	Ptr902_12700	DW5_KAF7441863, DW5_KAF7441864		SN001A_09094	SN001C_09169	SN002B_09359, SN002B_09360	T199_08753	T205_08672	V1_KAA8617425
OG0000851	PTR86124_13295	ARCrB10_PWO22473	Alg130_04001	Alg215_04494	BT91_06345	CC142_02948	DW7_00208	EW30621_04067	EW44_06250	EW7m1_03998	L13192_06740	M4_KAF7568353	EDU42727	Ptr11137_PZC92997	Ptr134_KAG9377149	Ptr239_PZD31125	Ptr5213_PZD41156	Ptr902_02359, Ptr902_02360	DW5_KAF7443175	SD20_10080, SD20_10081	SN001A_06196	SN001C_04465	SN002B_06393	T199_03991	T205_05676	V1_KAA8617872
OG0000852	PTR86124_13329	ARCrB10_PWO25367	Alg130_07773	Alg215_05239	BT91_03411	CC142_08987	DW7_01246	EW30621_08906	EW44_08541	EW7m1_09130	L13192_11238	M4_KAF7579425	EDU42209	Ptr11137_PZD01104		Ptr239_PZD32402	Ptr5213_PZD44686	Ptr902_09174, Ptr902_12986	DW5_KAF7442213	SD20_09014, SD20_10521, SD20_11822	SN001A_08941	SN001C_08846	SN002B_09020	T199_05252	T205_05054	V1_KAA8627757
OG0000853	PTR86124_13332	ARCrB10_PWO25365	Alg130_07775	Alg215_05241	BT91_03414	CC142_07656	DW7_01244	EW30621_07648	EW44_06852	EW7m1_07826	L13192_11241	M4_KAF7579427	EDU42212	Ptr11137_PZD01106	Ptr134_KAG9378340	Ptr239_PZD32400	Ptr5213_PZD44684	Ptr902_09176, Ptr902_12984, Ptr902_13837	DW5_KAF7442211	SD20_04197	SN001A_07724	SN001C_07447	SN002B_07881	T199_05254	T205_05056	V1_KAA8627759
OG0000854	PTR86124_13360	ARCrB10_PWO24626	Alg130_07117	Alg215_07022	BT91_03442	CC142_05663	DW7_04650	EW30621_04676	EW44_04935	EW7m1_05978	L13192_11267	M4_KAF7579454	EDU42240, EDU42241	Ptr11137_PZD01128	Ptr134_KAG9378371	Ptr239_PZD32375	Ptr5213_PZD44659	Ptr902_12958	DW5_KAF7442184, DW5_KAF7442185	SD20_08463	SN001A_06139	SN001C_05661	SN002B_05816	T199_05914	T205_05619	V1_KAA8627782
OG0000855	PTR86124_13434	ARCrB10_PWO21843	Alg130_08039	Alg215_08817	BT91_07699	CC142_10303	DW7_08149	EW30621_10530	EW44_10276	EW7m1_10610	L13192_09355	M4_KAF7570440	EDU48803	Ptr11137_PZC91796	Ptr134_KAG9383698	Ptr239_PZD25539	Ptr5213_PZD39341	Ptr902_03375, Ptr902_14024, Ptr902_14025	DW5_KAF7449454	SD20_05794	SN001A_10107	SN001C_10596	SN002B_10311	T199_08108	T205_08038	V1_KAA8618892
OG0000856	PTR86124_13581	ARCrB10_PWO20497	Alg130_11008	Alg215_10033	BT91_04833	CC142_11334	DW7_10638	EW30621_11351	EW44_11307	EW7m1_11356	L13192_04134, L13192_04172	M4_KAF7572551	EDU43191	Ptr11137_PZC90497	Ptr134_KAG9375971	Ptr239_PZD24293	Ptr5213_PZD32556	Ptr902_08121, Ptr902_08156	DW5_KAF7449980	SD20_10273	SN001A_11300	SN001C_11337	SN002B_11489	T199_10943	T205_10934	V1_KAA8620739
OG0000857	PTR86124_13627	ARCrB10_PWO19718	Alg130_10084	Alg215_11104	BT91_03643	CC142_10988	DW7_10880	EW30621_11773	EW44_11050	EW7m1_11376	L13192_10108	M4_KAF7573904	EDU44781	Ptr11137_PZC89166	Ptr134_KAG9375858, Ptr134_KAG9379928	Ptr239_PZD23367	Ptr5213_PZD29058	Ptr902_10474	DW5_KAF7445703	SD20_12287, SD20_12318	SN001A_11613	SN001C_11659	SN002B_11823	T199_10004	T205_09796	V1_KAA8623853
OG0000858	PTR86124_13754	ARCrB10_PWO22846	Alg130_08245	Alg215_09216	BT91_06308	CC142_08103	DW7_09987	EW30621_08336	EW44_08013	EW7m1_08242	L13192_06772	M4_KAF7568406	EDU42765	Ptr11137_PZC91634	Ptr134_KAG9377188	Ptr239_PZD25325	Ptr5213_PZD34382	Ptr902_02324, Ptr902_12287, Ptr902_13961	DW5_KAF7443133	SD20_08131	SN001A_07992	SN001C_07956	SN002B_08046	T199_08326	T205_08240	V1_KAA8617908
OG0000859	PTR86124_13755	ARCrB10_PWO22848	Alg130_08246	Alg215_09215	BT91_06307	CC142_08105	DW7_09986	EW30621_08335	EW44_08015	EW7m1_08244	L13192_06773	M4_KAF7568405	EDU42766	Ptr11137_PZC91635	Ptr134_KAG9377190	Ptr239_PZD25326	Ptr5213_PZD34383	Ptr902_02323, Ptr902_12286, Ptr902_13963	DW5_KAF7443132	SD20_08132	SN001A_07994	SN001C_07958	SN002B_08048	T199_08327	T205_08241	V1_KAA8617910
OG0000860	PTR86124_13758	ARCrB10_PWO22851	Alg130_08249	Alg215_09212	BT91_06304	CC142_08108	DW7_07721, DW7_09983	EW30621_08332	EW44_08018	EW7m1_08247	L13192_06776	M4_KAF7568402	EDU42769	Ptr11137_PZC91638	Ptr134_KAG9377193	Ptr239_PZD25329	Ptr5213_PZD34386	Ptr902_02320, Ptr902_12283	DW5_KAF7443129	SD20_08135	SN001A_07997	SN001C_07961	SN002B_08051	T199_08330	T205_08244	V1_KAA8617913
OG0000861		ARCrB10_PWO24989	Alg130_09197, Alg130_09198	Alg215_06872	BT91_06572	CC142_10979	DW7_05431	EW30621_11459	EW44_07008	EW7m1_05493	L13192_06542	M4_KAF7568105	EDU42539	Ptr11137_PZC93592	Ptr134_KAG9376915	Ptr239_PZD27377	Ptr5213_PZD35072	Ptr902_02554	DW5_KAF7443401	SD20_05928	SN001A_11452	SN001C_10940	SN002B_11552	T199_09223, T199_09224	T205_09141, T205_09142	V1_KAA8617649
OG0000862							DW7_11939		EW44_11906			M4_KAF7566146, M4_KAF7570715, M4_KAF7572287, M4_KAF7575704	EDU48097		Ptr134_KAG9376491, Ptr134_KAG9379850, Ptr134_KAG9384337, Ptr134_KAG9385826, Ptr134_KAG9385842, Ptr134_KAG9386815				DW5_KAF7443466, DW5_KAF7444113, DW5_KAF7444277, DW5_KAF7444318, DW5_KAF7444933, DW5_KAF7448814, DW5_KAF7449927, DW5_KAF7449981, DW5_KAF7451468, DW5_KAF7452337							V1_KAA8615310, V1_KAA8617385, V1_KAA8618343, V1_KAA8619401, V1_KAA8622487
OG0000863	PTR86124_00019	ARCrB10_PWO20032	Alg130_12124, Alg130_12221			CC142_10623	DW7_11921	EW30621_10756, EW30621_11236, EW30621_11290		EW7m1_11215	L13192_02693, L13192_12253		EDU46085		Ptr134_KAG9377799	Ptr239_PZD22828		Ptr902_06846, Ptr902_09600	DW5_KAF7452724		SN001A_11241		SN002B_05533, SN002B_10958, SN002B_11401	T199_11799, T199_11984	T205_11658, T205_11943	V1_KAA8623815
OG0000864	PTR86124_00037	ARCrB10_PWO25673	Alg130_05936	Alg215_08511	BT91_00067	CC142_09508	DW7_09812	EW30621_05254	EW44_09544	EW7m1_06095	L13192_02668	M4_KAF7575799	EDU44410	Ptr11137_PZC90819	Ptr134_KAG9377781	Ptr239_PZD26903	Ptr5213_PZD38004	Ptr902_06823, Ptr902_13773	DW5_KAF7452773	SD20_07318	SN001A_06123	SN001C_08826	SN002B_05521	T199_08052	T205_05834	V1_KAA8624370
OG0000865	PTR86124_00040	ARCrB10_PWO25670	Alg130_05933	Alg215_08508	BT91_00064	CC142_09511	DW7_09810	EW30621_05257	EW44_09548	EW7m1_06098	L13192_02665	M4_KAF7575803	EDU44408	Ptr11137_PZC90816	Ptr134_KAG9377777	Ptr239_PZD26905	Ptr5213_PZD38006	Ptr902_06820, Ptr902_13776	DW5_KAF7452778	SD20_07319	SN001A_06120	SN001C_08823	SN002B_05524	T199_11474	T205_05837	V1_KAA8624374
OG0000866	PTR86124_00041	ARCrB10_PWO25669	Alg130_05932	Alg215_08507	BT91_00063	CC142_09512	DW7_09809	EW30621_05258	EW44_09549	EW7m1_06099	L13192_02664	M4_KAF7575804	EDU44407	Ptr11137_PZC90815	Ptr134_KAG9377776	Ptr239_PZD26906	Ptr5213_PZD38007	Ptr902_06819, Ptr902_13777	DW5_KAF7452779	SD20_07320	SN001A_06119	SN001C_08822	SN002B_05525	T199_11473	T205_05838	V1_KAA8624375
OG0000867	PTR86124_00042	ARCrB10_PWO25667	Alg130_05931	Alg215_08506	BT91_00062	CC142_09513	DW7_09761	EW30621_05259	EW44_09550	EW7m1_06100	L13192_02663	M4_KAF7575805	EDU44406	Ptr11137_PZC90814	Ptr134_KAG9377775	Ptr239_PZD26907	Ptr5213_PZD38008	Ptr902_06818, Ptr902_13778	DW5_KAF7452781	SD20_09330	SN001A_06118	SN001C_08821	SN002B_05526	T199_10690	T205_05839	V1_KAA8624376
OG0000868	PTR86124_00069, PTR86124_00071	ARCrB10_PWO21711	Alg130_11814	Alg215_10244	BT91_00093	CC142_09932	DW7_10488	EW30621_11155	EW44_08152	EW7m1_11323	L13192_02651	M4_KAF7575828	EDU44426	Ptr11137_PZC91394	Ptr134_KAG9377753	Ptr239_PZD23454	Ptr5213_PZD33054	Ptr902_06805	DW5_KAF7452801	SD20_09365	SN001A_10899	SN001C_09834	SN002B_11016	T199_11718	T205_11697	V1_KAA8624398
OG0000869	PTR86124_00104	ARCrB10_PWO26703, ARCrB10_PWO26704	Alg130_03729	Alg215_07226	BT91_00124	CC142_09182	DW7_05641	EW30621_09022	EW44_09249	EW7m1_09324	L13192_02622	M4_KAF7575861	EDU44457	Ptr11137_PZC99867	Ptr134_KAG9377720	Ptr239_PZD26834	Ptr5213_PZD37862	Ptr902_06772	DW5_KAF7452833	SD20_03573	SN001A_09049	SN001C_09045	SN002B_06105	T199_04303	T205_04716	V1_KAA8624430
OG0000870	PTR86124_00132	ARCrB10_PWO21400	Alg130_07216	Alg215_10374	BT91_00152	CC142_10107	DW7_10896	EW30621_09796	EW44_09968	EW7m1_09947	L13192_02594	M4_KAF7575888	EDU44484, EDU44485	Ptr11137_PZC99845	Ptr134_KAG9377696	Ptr239_PZD23899	Ptr5213_PZD40275	Ptr902_06746	DW5_KAF7452861	SD20_09118	SN001A_09865	SN001C_09999	SN002B_09987	T199_07218	T205_07239	V1_KAA8624456
OG0000871	PTR86124_00145	ARCrB10_PWO25098	Alg130_10020	Alg215_07152	BT91_00165, BT91_13988	CC142_05293	DW7_06087	EW30621_05344	EW44_05309	EW7m1_05423	L13192_02581	M4_KAF7575903	EDU44498	Ptr11137_PZC93788	Ptr134_KAG9377678	Ptr239_PZD27599	Ptr5213_PZD36955	Ptr902_06733	DW5_KAF7452874	SD20_02982	SN001A_05673	SN001C_05151	SN002B_08618	T199_10017	T205_09938	V1_KAA8624470
OG0000872	PTR86124_00171	ARCrB10_PWO21448	Alg130_09827	Alg215_07522	BT91_00197	CC142_09695	DW7_07767	EW30621_09434	EW44_09742	EW7m1_06657	L13192_02557	M4_KAF7575940	EDU44526	Ptr11137_PZD00095	Ptr134_KAG9377631, Ptr134_KAG9377632	Ptr239_PZD29110	Ptr5213_PZD38261	Ptr902_06706	DW5_KAF7452901	SD20_04254	SN001A_09545	SN001C_09587	SN002B_09767	T199_09855	T205_09778	V1_KAA8624499
OG0000873	PTR86124_00175	ARCrB10_PWO20645	Alg130_08588	Alg215_07518	BT91_00201, BT91_14449	CC142_08933	DW7_05578	EW30621_08251	EW44_08485	EW7m1_06661	L13192_02553	M4_KAF7575944	EDU44530	Ptr11137_PZD00091	Ptr134_KAG9377636	Ptr239_PZD29106	Ptr5213_PZD38257	Ptr902_06702	DW5_KAF7452905	SD20_02588	SN001A_08312	SN001C_08155	SN002B_08363	T199_08621	T205_08560	V1_KAA8624503
OG0000874	PTR86124_00186	ARCrB10_PWO21477	Alg130_09634	Alg215_10253	BT91_00212	CC142_10257	DW7_08647	EW30621_10166	EW44_10253	EW7m1_10234	L13192_02542	M4_KAF7575953	EDU44540	Ptr11137_PZD00082	Ptr134_KAG9377646	Ptr239_PZD29097	Ptr5213_PZD32048	Ptr902_06693, Ptr902_14041	DW5_KAF7452914	SD20_06788	SN001A_10173	SN001C_10234	SN002B_10337	T199_09682	T205_09621	V1_KAA8624512
OG0000875	PTR86124_00187	ARCrB10_PWO21476	Alg130_09635	Alg215_10254	BT91_00213	CC142_10256	DW7_08646	EW30621_10165	EW44_10252	EW7m1_10233	L13192_02541	M4_KAF7575954	EDU44541	Ptr11137_PZD00081	Ptr134_KAG9377647	Ptr239_PZD29096	Ptr5213_PZD32049	Ptr902_06691, Ptr902_14043	DW5_KAF7452915	SD20_06789	SN001A_10172	SN001C_10233	SN002B_10336	T199_09683	T205_09622	V1_KAA8624513
OG0000876	PTR86124_00223	ARCrB10_PWO21593	Alg130_09721	Alg215_10232	BT91_00250	CC142_09605	DW7_07652	EW30621_09351	EW44_09565	EW7m1_07671, EW7m1_09627	L13192_02506	M4_KAF7575998	EDU44576	Ptr11137_PZC90979	Ptr134_KAG9377596	Ptr239_PZD24519	Ptr5213_PZD33717	Ptr902_06656	DW5_KAF7452953	SD20_02829	SN001A_09455	SN001C_09524	SN002B_09577	T199_09741	T205_09667	V1_KAA8624552
OG0000877	PTR86124_00239	ARCrB10_PWO24590	Alg130_04844	Alg215_05553	BT91_00266	CC142_03897	DW7_02908	EW30621_04114	EW44_04130	EW7m1_04250	L13192_02491	M4_KAF7576013	EDU39445	Ptr11137_PZC94537	Ptr134_KAG9377582	Ptr239_PZD27575	Ptr5213_PZD39986	Ptr902_06641	DW5_KAF7452968	SD20_08894, SD20_11227	SN001A_03988	SN001C_03950	SN002B_04325	T199_04957	T205_04797	V1_KAA8624567
OG0000878	PTR86124_00316	ARCrB10_PWO25253	Alg130_06079	Alg215_02742	BT91_00343	CC142_01837	DW7_00458	EW30621_03483	EW44_05154	EW7m1_05222	L13192_02421	M4_KAF7576089	EDU39514	Ptr11137_PZD00240	Ptr134_KAG9377503	Ptr239_PZD32454	Ptr5213_PZD43578	Ptr902_06567	DW5_KAF7441412, DW5_KAF7453042	SD20_01069	SN001A_02610	SN001C_01570	SN002B_01684	T199_01432	T205_04278	V1_KAA8624645
OG0000879	PTR86124_00329	ARCrB10_PWO25240	Alg130_08060	Alg215_02755	BT91_00356, BT91_14338	CC142_01850	DW7_00471	EW30621_11446	EW44_05141	EW7m1_05209	L13192_02408	M4_KAF7576102	EDU39527	Ptr11137_PZD00227	Ptr134_KAG9377490	Ptr239_PZD32441	Ptr5213_PZD43565	Ptr902_06554	DW5_KAF7453055	SD20_05679	SN001A_02623	SN001C_01583	SN002B_01671	T199_01446	T205_08102	V1_KAA8624658
OG0000880	PTR86124_00359	ARCrB10_PWO26033	Alg130_08904	Alg215_05768	BT91_00386	CC142_04406	DW7_05535	EW30621_10539	EW44_04582	EW7m1_04598	L13192_02378	M4_KAF7576135	EDU39556	Ptr11137_PZC95002	Ptr134_KAG9377461	Ptr239_PZD28623	Ptr5213_PZD39633	Ptr902_06526	DW5_KAF7453087	SD20_09007, SD20_10011	SN001A_04543	SN001C_04303	SN002B_04667	T199_08872	T205_08720	V1_KAA8624688
OG0000881	PTR86124_00361	ARCrB10_PWO26031	Alg130_08906	Alg215_05766	BT91_00388	CC142_04408	DW7_05533	EW30621_10541	EW44_04584	EW7m1_04596	L13192_02376	M4_KAF7576137	EDU39558	Ptr11137_PZC95000	Ptr134_KAG9377459, Ptr134_KAG9377559	Ptr239_PZD28621	Ptr5213_PZD39631	Ptr902_06524	DW5_KAF7453089	SD20_09009	SN001A_04545	SN001C_04305	SN002B_04669	T199_08874	T205_08722	V1_KAA8624690
OG0000882	PTR86124_00369	ARCrB10_PWO26951	Alg130_11371	Alg215_07785	BT91_00395	CC142_01901	DW7_01454	EW30621_04072	EW44_03491	EW7m1_03590	L13192_02361	M4_KAF7576160	EDU39562	Ptr11137_PZC96051	Ptr134_KAG9377442, Ptr134_KAG9377443	Ptr239_PZD29556	Ptr5213_PZD40601	Ptr902_06510	DW5_KAF7453102	SD20_03600	SN001A_05095	SN001C_02126	SN002B_05252	T199_11389	T205_11334	V1_KAA8624704
OG0000883	PTR86124_00395	ARCrB10_PWO26976	Alg130_01272	Alg215_09038	BT91_00421	CC142_01926	DW7_01480	EW30621_04098	EW44_03517	EW7m1_03565	L13192_02336	M4_KAF7576187	EDU39588	Ptr11137_PZC96075	Ptr134_KAG9377414, Ptr134_KAG9377415	Ptr239_PZD29580	Ptr5213_PZD40576	Ptr902_06482	DW5_KAF7453129	SD20_02568	SN001A_09676	SN001C_02151	SN002B_09950	T199_00389	T205_04825	V1_KAA8624733
OG0000884	PTR86124_00396	ARCrB10_PWO26977	Alg130_01271	Alg215_09039	BT91_00422	CC142_01927	DW7_01481	EW30621_04099	EW44_03518	EW7m1_03564	L13192_02335	M4_KAF7576188	EDU39589	Ptr11137_PZC96076	Ptr134_KAG9377413, Ptr134_KAG9381146	Ptr239_PZD29581	Ptr5213_PZD40575	Ptr902_06481	DW5_KAF7453130	SD20_09941	SN001A_09675	SN001C_02152	SN002B_09949	T199_00388	T205_04824	V1_KAA8624734
OG0000885	PTR86124_00425	ARCrB10_PWO29705	Alg130_01244	Alg215_04173	BT91_00451	CC142_04211	DW7_08664	EW30621_04476	EW44_04436	EW7m1_04474	L13192_02306	M4_KAF7576220	EDU39616	Ptr11137_PZD02171	Ptr134_KAG9377384	Ptr239_PZD34168	Ptr5213_PZD41470	Ptr902_06451, Ptr902_13691	DW5_KAF7453158	SD20_09747	SN001A_04366	SN001C_04183	SN002B_04462	T199_00360	T205_04176	V1_KAA8624763
OG0000886	PTR86124_00426	ARCrB10_PWO29706	Alg130_01243	Alg215_04174	BT91_00452	CC142_04210	DW7_08375	EW30621_04475	EW44_04435	EW7m1_04473	L13192_02305	M4_KAF7576221	EDU39617	Ptr11137_PZD02170	Ptr134_KAG9377383	Ptr239_PZD34167	Ptr5213_PZD41471	Ptr902_06450, Ptr902_13692	DW5_KAF7453159	SD20_05333	SN001A_04365	SN001C_04182	SN002B_04461	T199_00359	T205_04177	V1_KAA8624764
OG0000887	PTR86124_00427	ARCrB10_PWO29707	Alg130_01242	Alg215_04175	BT91_00453	CC142_04209	DW7_08374	EW30621_04474	EW44_04434	EW7m1_04472	L13192_02304	M4_KAF7576222	EDU39619	Ptr11137_PZD02169	Ptr134_KAG9377382	Ptr239_PZD34166	Ptr5213_PZD41472	Ptr902_06449, Ptr902_13693	DW5_KAF7453160	SD20_05334	SN001A_04364	SN001C_04181	SN002B_04460	T199_00358	T205_04178	V1_KAA8624765
OG0000888	PTR86124_00428	ARCrB10_PWO29708	Alg130_01241	Alg215_04176	BT91_00454	CC142_04208	DW7_08373	EW30621_04473	EW44_04433	EW7m1_04471	L13192_02303	M4_KAF7576223	EDU39620	Ptr11137_PZD02168	Ptr134_KAG9377381	Ptr239_PZD34165	Ptr5213_PZD41473	Ptr902_06448, Ptr902_13694	DW5_KAF7453161	SD20_05335	SN001A_04363	SN001C_04180	SN002B_04459	T199_00357	T205_04179	V1_KAA8624766
OG0000889	PTR86124_00429	ARCrB10_PWO29709	Alg130_01240	Alg215_04177	BT91_00455	CC142_04207	DW7_08372	EW30621_04472	EW44_04432	EW7m1_04470	L13192_02302	M4_KAF7576224	EDU39621	Ptr11137_PZD02167	Ptr134_KAG9377380	Ptr239_PZD34164	Ptr5213_PZD41474	Ptr902_06447, Ptr902_13695	DW5_KAF7453162	SD20_05336	SN001A_04362	SN001C_04179	SN002B_04458	T199_00356	T205_04180	V1_KAA8624767
OG0000890	PTR86124_00442	ARCrB10_PWO29722	Alg130_08870	Alg215_04193	BT91_00468	CC142_03413	DW7_07479	EW30621_07095	EW44_07371	EW7m1_03133	L13192_02289	M4_KAF7576239	EDU39634	Ptr11137_PZD02154	Ptr134_KAG9377366	Ptr239_PZD34151	Ptr5213_PZD41486	Ptr902_04813, Ptr902_06431	DW5_KAF7453177	SD20_05597	SN001A_07256	SN001C_06924	SN002B_07395	T199_00340	T205_03941	V1_KAA8624782
OG0000891	PTR86124_00443	ARCrB10_PWO29723	Alg130_08869	Alg215_04194	BT91_00469	CC142_03412	DW7_07478	EW30621_07094	EW44_07370	EW7m1_03132	L13192_02288	M4_KAF7576240	EDU39635	Ptr11137_PZD02153	Ptr134_KAG9377365	Ptr239_PZD34150	Ptr5213_PZD41487	Ptr902_04814, Ptr902_06430	DW5_KAF7453178	SD20_05598	SN001A_07255	SN001C_06923	SN002B_07394	T199_00339	T205_03940	V1_KAA8624783
OG0000892	PTR86124_00445	ARCrB10_PWO29725	Alg130_08867	Alg215_04196	BT91_00471	CC142_03410	DW7_07476	EW30621_07092	EW44_07368	EW7m1_03130	L13192_02286	M4_KAF7576242	EDU39637	Ptr11137_PZD02152	Ptr134_KAG9377363	Ptr239_PZD34149	Ptr5213_PZD41488	Ptr902_04816, Ptr902_06428	DW5_KAF7453180	SD20_10799	SN001A_07253	SN001C_06921	SN002B_07392	T199_00337	T205_03938	V1_KAA8624785
OG0000893	PTR86124_00477	ARCrB10_PWO22066	Alg130_09123	Alg215_09364	BT91_00505	CC142_08879	DW7_07360	EW30621_08791	EW44_08966	EW7m1_08829	L13192_02255	M4_KAF7576275	EDU39668	Ptr11137_PZC91006	Ptr134_KAG9377327	Ptr239_PZD26374	Ptr5213_PZD33721	Ptr902_06396	DW5_KAF7453216	SD20_07427	SN001A_08811	SN001C_08746	SN002B_08729	T199_09155	T205_09292, T205_11677	V1_KAA8624819
OG0000894	PTR86124_00481	ARCrB10_PWO21086	Alg130_10243	Alg215_10634	BT91_00510, BT91_14316	CC142_08684	DW7_09391	EW30621_03790	EW44_03732	EW7m1_03884	L13192_02251	M4_KAF7576281	EDU39673	Ptr11137_PZC89771	Ptr134_KAG9377323	Ptr239_PZD26370	Ptr5213_PZD30680	Ptr902_06391	DW5_KAF7453221	SD20_01153	SN001A_03801	SN001C_03487	SN002B_04121	T199_10138	T205_10233	V1_KAA8624824
OG0000895	PTR86124_00521	ARCrB10_PWO29037	Alg130_02054	Alg215_02777	BT91_00551	CC142_04091	DW7_10360	EW30621_07538	EW44_04279	EW7m1_07623	L13192_02212	M4_KAF7576324	EDU39715	Ptr11137_PZC99318	Ptr134_KAG9377284	Ptr239_PZD34940	Ptr5213_PZD46098	Ptr902_06350	DW5_KAF7453261	SD20_04743, SD20_08743	SN001A_04237	SN001C_06088	SN002B_06698	T199_04065	T205_04567	V1_KAA8624866
OG0000896	PTR86124_00556	ARCrB10_PWO24338	Alg130_02185	Alg215_07618	BT91_00586	CC142_05997	DW7_11839	EW30621_02767	EW44_06309	EW7m1_02111	L13192_02180	M4_KAF7576358	EDU39746, EDU49133	Ptr11137_PZC89733	Ptr134_KAG9377252	Ptr239_PZD32055	Ptr5213_PZD43365	Ptr902_06318	DW5_KAF7453297	SD20_09569	SN001A_06264	SN001C_05856	SN002B_01251	T199_02406	T205_02149	V1_KAA8624902
OG0000897	PTR86124_00557	ARCrB10_PWO24339	Alg130_02184	Alg215_07617	BT91_00587	CC142_05998	DW7_08956	EW30621_02768	EW44_06310	EW7m1_02110	L13192_02179	M4_KAF7576359	EDU39747, EDU49134	Ptr11137_PZC89732	Ptr134_KAG9377251	Ptr239_PZD32056	Ptr5213_PZD43364	Ptr902_06317	DW5_KAF7453298	SD20_09516	SN001A_06265	SN001C_05857	SN002B_01250	T199_02405	T205_02148	V1_KAA8624903
OG0000898	PTR86124_00564	ARCrB10_PWO24345	Alg130_02177	Alg215_07610	BT91_00594	CC142_06004	DW7_11701	EW30621_02774	EW44_06316	EW7m1_02104	L13192_02172	M4_KAF7576365	EDU39754	Ptr11137_PZC92625	Ptr134_KAG9377244	Ptr239_PZD32062	Ptr5213_PZD43358	Ptr902_06310, Ptr902_13895	DW5_KAF7453306	SD20_11240	SN001A_06271	SN001C_05863	SN002B_01244	T199_02398	T205_02141	V1_KAA8624911
OG0000899	PTR86124_00565	ARCrB10_PWO24346	Alg130_02176	Alg215_07609	BT91_00595	CC142_06005	DW7_11577	EW30621_02775	EW44_06317	EW7m1_02103	L13192_02171	M4_KAF7576366	EDU39755	Ptr11137_PZC92624	Ptr134_KAG9377243	Ptr239_PZD32063	Ptr5213_PZD43357	Ptr902_06309, Ptr902_13894	DW5_KAF7453307	SD20_05615	SN001A_06272	SN001C_05864	SN002B_01243	T199_02397	T205_02140	V1_KAA8624912
OG0000900	PTR86124_00567	ARCrB10_PWO24349	Alg130_02174	Alg215_07607	BT91_00597	CC142_06008	DW7_09065	EW30621_02778	EW44_06320	EW7m1_02100	L13192_02169	M4_KAF7576369	EDU39758	Ptr11137_PZC92622	Ptr134_KAG9377241	Ptr239_PZD32065	Ptr5213_PZD43355	Ptr902_06306, Ptr902_13891	DW5_KAF7453310	SD20_05613	SN001A_06275	SN001C_05867	SN002B_01241	T199_02395	T205_02138	V1_KAA8624915
OG0000901	PTR86124_00568	ARCrB10_PWO24350	Alg130_02173	Alg215_07606	BT91_00598	CC142_06009	DW7_09064	EW30621_02779	EW44_06321	EW7m1_02099	L13192_02168	M4_KAF7576370	EDU39759	Ptr11137_PZC92621	Ptr134_KAG9377240	Ptr239_PZD32066	Ptr5213_PZD43354	Ptr902_06305, Ptr902_13890	DW5_KAF7453311	SD20_05612	SN001A_06276	SN001C_05868	SN002B_01240	T199_02394	T205_02137	V1_KAA8624916
OG0000902	PTR86124_00573	ARCrB10_PWO24355	Alg130_02169	Alg215_07602	BT91_00603	CC142_06013	DW7_05652	EW30621_02783	EW44_06326	EW7m1_02094	L13192_02164	M4_KAF7576376	EDU39763	Ptr11137_PZC92617	Ptr134_KAG9377235	Ptr239_PZD32070	Ptr5213_PZD43349	Ptr902_06299, Ptr902_14045	DW5_KAF7453316	SD20_05869	SN001A_06280	SN001C_05872	SN002B_01235	T199_02390	T205_02132	V1_KAA8624922
OG0000903	PTR86124_00574	ARCrB10_PWO24356	Alg130_02168	Alg215_07601	BT91_00604	CC142_06014	DW7_05653	EW30621_02784	EW44_06327	EW7m1_02093	L13192_02163	M4_KAF7576377	EDU39764	Ptr11137_PZC92616	Ptr134_KAG9377234	Ptr239_PZD32071	Ptr5213_PZD43348	Ptr902_06298, Ptr902_14044	DW5_KAF7453317	SD20_05868	SN001A_06281	SN001C_05873	SN002B_01234	T199_02389	T205_02131	V1_KAA8624923
OG0000904	PTR86124_00576	ARCrB10_PWO24358, ARCrB10_PWO26174	Alg130_02166	Alg215_07599	BT91_00607	CC142_04045, CC142_06016	DW7_05655	EW30621_02786, EW30621_04332	EW44_04264, EW44_06329	EW7m1_02091	L13192_02160		EDU39766	Ptr11137_PZC92614		Ptr239_PZD32073	Ptr5213_PZD43346	Ptr902_06296			SN001A_04222, SN001A_06283	SN001C_04005, SN001C_05875	SN002B_01232	T199_02387	T205_02129
OG0000905	PTR86124_00630	ARCrB10_PWO20747	Alg130_09517	Alg215_10808	BT91_00659	CC142_10403	DW7_11310	EW30621_10371	EW44_10398	EW7m1_10422	L13192_02111	M4_KAF7576439	EDU39817	Ptr11137_PZC89581	Ptr134_KAG9387124	Ptr239_PZD23501	Ptr5213_PZD27286	Ptr902_06245	DW5_KAF7441430, DW5_KAF7453373	SD20_11003	SN001A_10371	SN001C_10351	SN002B_10453	T199_11156	T205_09507	V1_KAA8624980
OG0000906	PTR86124_00637	ARCrB10_PWO20213	Alg130_09522	Alg215_06657	BT91_00665	CC142_11208	DW7_10459	EW30621_11196	EW44_11274	EW7m1_11201	L13192_02106	M4_KAF7576447	EDU39824	Ptr11137_PZD00669	Ptr134_KAG9387131	Ptr239_PZD30496	Ptr5213_PZD31067	Ptr902_06240	DW5_KAF7453378	SD20_09369	SN001A_11161	SN001C_11174	SN002B_10156	T199_10444	T205_09512	V1_KAA8624985, V1_KAA8624986
OG0000907	PTR86124_00698	ARCrB10_PWO22021, ARCrB10_PWO22022	Alg130_02784	Alg215_09726	BT91_00726	CC142_03452	DW7_04724	EW30621_08830	EW44_02519	EW7m1_03852	L13192_02046	M4_KAF7576517	EDU39886	Ptr11137_PZD05106	Ptr134_KAG9387195	Ptr239_PZD35666	Ptr5213_PZD34104	Ptr902_06176	DW5_KAF7453441	SD20_00439	SN001A_08826	SN001C_03412	SN002B_08939	T199_02465	T205_02204	V1_KAA8625047
OG0000908	PTR86124_00722	ARCrB10_PWO30659	Alg130_02760	Alg215_00327	BT91_00750	CC142_03426	DW7_06536	EW30621_05825	EW44_02543	EW7m1_03877	L13192_02022	M4_KAF7576545	EDU39910	Ptr11137_PZD05084	Ptr134_KAG9387221	Ptr239_PZD35644	Ptr5213_PZD36820	Ptr902_06151, Ptr902_13653	DW5_KAF7453468	SD20_00417	SN001A_05924	SN001C_03386	SN002B_06112	T199_02489	T205_02228	V1_KAA8625071
OG0000909	PTR86124_00724	ARCrB10_PWO30657	Alg130_02758	Alg215_00325	BT91_00752	CC142_03424	DW7_06538	EW30621_05823	EW44_02545	EW7m1_03879	L13192_02020	M4_KAF7576547	EDU39912	Ptr11137_PZD05082	Ptr134_KAG9387223	Ptr239_PZD35642	Ptr5213_PZD36822	Ptr902_06149, Ptr902_13655	DW5_KAF7453470	SD20_11103	SN001A_05922	SN001C_03384	SN002B_06110	T199_02491	T205_02230	V1_KAA8625073
OG0000910	PTR86124_00727	ARCrB10_PWO30652	Alg130_02754	Alg215_00321	BT91_00755	CC142_09651	DW7_03089	EW30621_09880	EW44_02550	EW7m1_10020	L13192_02016	M4_KAF7576552	EDU39913	Ptr11137_PZD05078	Ptr134_KAG9387228	Ptr239_PZD35638	Ptr5213_PZD36826	Ptr902_06144, Ptr902_13660	DW5_KAF7453475	SD20_07876	SN001A_09939	SN001C_09545	SN002B_10073	T199_02495	T205_02234	V1_KAA8625078
OG0000911	PTR86124_00728	ARCrB10_PWO30651	Alg130_02753	Alg215_00320	BT91_00756	CC142_09652	DW7_03090	EW30621_09881	EW44_02551	EW7m1_10019	L13192_02015	M4_KAF7576553	EDU39914	Ptr11137_PZD05077	Ptr134_KAG9387229	Ptr239_PZD35637	Ptr5213_PZD36827	Ptr902_06143, Ptr902_13661	DW5_KAF7453476	SD20_07875	SN001A_09940	SN001C_09546	SN002B_10074	T199_02496	T205_02235	V1_KAA8625079
OG0000912	PTR86124_00747	ARCrB10_PWO30633	Alg130_09525	Alg215_00305	BT91_00775	CC142_00609	DW7_01150	EW30621_00951	EW44_00894	EW7m1_01149	L13192_01996	M4_KAF7576572	EDU39933	Ptr11137_PZD05063	Ptr134_KAG9387248, Ptr134_KAG9387249	Ptr239_PZD35623	Ptr5213_PZD46428	Ptr902_06126	DW5_KAF7453494	SD20_08628	SN001A_00789	SN001C_00205	SN002B_00447	T199_01781	T205_01641	V1_KAA8625097
OG0000913	PTR86124_00762	ARCrB10_PWO30617	Alg130_03865	Alg215_00289	BT91_00791	CC142_00627	DW7_01164	EW30621_00970	EW44_00912	EW7m1_01168	L13192_01981	M4_KAF7576590	EDU39946	Ptr11137_PZD05050	Ptr134_KAG9387266	Ptr239_PZD35610	Ptr5213_PZD46415	Ptr902_02094, Ptr902_06109	DW5_KAF7453512	SD20_00372	SN001A_00807	SN001C_00224	SN002B_00466	T199_01765	T205_01626	V1_KAA8625115
OG0000914	PTR86124_00765	ARCrB10_PWO30615	Alg130_03862	Alg215_00286	BT91_00794	CC142_00630	DW7_01167	EW30621_00973	EW44_00915	EW7m1_01171	L13192_01978	M4_KAF7576593	EDU39949	Ptr11137_PZD05047	Ptr134_KAG9387268	Ptr239_PZD35607	Ptr5213_PZD46412	Ptr902_02091, Ptr902_06106	DW5_KAF7453515	SD20_00370	SN001A_00810	SN001C_00227	SN002B_00469	T199_01762	T205_01623	V1_KAA8625118
OG0000915	PTR86124_00766	ARCrB10_PWO30614	Alg130_03861	Alg215_00285	BT91_00795	CC142_00631	DW7_01168	EW30621_00974	EW44_00916	EW7m1_01172	L13192_01977	M4_KAF7576594	EDU39950	Ptr11137_PZD05046	Ptr134_KAG9387269	Ptr239_PZD35606	Ptr5213_PZD46411	Ptr902_02090, Ptr902_06105	DW5_KAF7453516	SD20_00369	SN001A_00811	SN001C_00228	SN002B_00470	T199_01761	T205_01622	V1_KAA8625119
OG0000916	PTR86124_00767	ARCrB10_PWO30613	Alg130_03860	Alg215_00284	BT91_00796	CC142_00632	DW7_01169	EW30621_00975	EW44_00917	EW7m1_01173	L13192_01976	M4_KAF7576595	EDU39951	Ptr11137_PZD05045	Ptr134_KAG9387270	Ptr239_PZD35605	Ptr5213_PZD46410	Ptr902_02089, Ptr902_06104	DW5_KAF7453517	SD20_00368	SN001A_00812	SN001C_00229	SN002B_00471	T199_01760	T205_01621	V1_KAA8625120
OG0000917	PTR86124_00768	ARCrB10_PWO30612	Alg130_03859	Alg215_00283	BT91_00797	CC142_00633	DW7_01170	EW30621_00976	EW44_00918	EW7m1_01174	L13192_01975	M4_KAF7576596	EDU39952	Ptr11137_PZD05044	Ptr134_KAG9387271	Ptr239_PZD35604	Ptr5213_PZD46409	Ptr902_02088, Ptr902_06103	DW5_KAF7453518	SD20_00367	SN001A_00813	SN001C_00230	SN002B_00472	T199_01759	T205_01620	V1_KAA8625121
OG0000918	PTR86124_00769	ARCrB10_PWO30611	Alg130_03858	Alg215_00282	BT91_00798	CC142_00634	DW7_01171	EW30621_00977	EW44_00919	EW7m1_01175	L13192_01974	M4_KAF7576597	EDU39953	Ptr11137_PZD05043	Ptr134_KAG9387272	Ptr239_PZD35603	Ptr5213_PZD46408	Ptr902_02087, Ptr902_06102	DW5_KAF7453519	SD20_00366	SN001A_00814	SN001C_00231	SN002B_00473	T199_01758	T205_01619	V1_KAA8625122
OG0000919	PTR86124_00773	ARCrB10_PWO21627	Alg130_03856	Alg215_00280	BT91_00802	CC142_00636	DW7_00307	EW30621_00979	EW44_00921	EW7m1_01177	L13192_01971	M4_KAF7576601	EDU39955	Ptr11137_PZD05041	Ptr134_KAG9387274	Ptr239_PZD35601	Ptr5213_PZD46406	Ptr902_02085, Ptr902_06100	DW5_KAF7453521	SD20_03240	SN001A_00816	SN001C_00233	SN002B_00475	T199_01756	T205_01617	V1_KAA8625124
OG0000920	PTR86124_00774	ARCrB10_PWO21628	Alg130_03855	Alg215_00279	BT91_00803	CC142_00637	DW7_00308	EW30621_00980	EW44_00922	EW7m1_01178	L13192_01970	M4_KAF7576602	EDU39956	Ptr11137_PZD05040	Ptr134_KAG9387275	Ptr239_PZD35600	Ptr5213_PZD46405	Ptr902_02084, Ptr902_06099	DW5_KAF7453522	SD20_03239	SN001A_00817	SN001C_00234	SN002B_00476	T199_01755	T205_01616	V1_KAA8625125
OG0000921	PTR86124_00776	ARCrB10_PWO21629	Alg130_03854	Alg215_00278	BT91_00804	CC142_00638	DW7_00309	EW30621_00981	EW44_00923	EW7m1_01179	L13192_01969	M4_KAF7576603	EDU39957	Ptr11137_PZD05039	Ptr134_KAG9387276	Ptr239_PZD35599	Ptr5213_PZD46404	Ptr902_02083, Ptr902_06098	DW5_KAF7453523	SD20_03238	SN001A_00818	SN001C_00235	SN002B_00477	T199_01754	T205_01615	V1_KAA8625126
OG0000922	PTR86124_00777	ARCrB10_PWO21630	Alg130_03853	Alg215_00277	BT91_00805	CC142_00639	DW7_00310	EW30621_00982	EW44_00924	EW7m1_01180	L13192_01968	M4_KAF7576604	EDU39958	Ptr11137_PZD05038	Ptr134_KAG9387277	Ptr239_PZD30599	Ptr5213_PZD46403	Ptr902_02082, Ptr902_06097	DW5_KAF7453524	SD20_03237	SN001A_00819	SN001C_00236	SN002B_00478	T199_01753	T205_01614	V1_KAA8625127
OG0000923	PTR86124_00786	ARCrB10_PWO27078	Alg130_08506	Alg215_00269	BT91_00814	CC142_00647	DW7_00318	EW30621_00990	EW44_00932	EW7m1_01188	L13192_01959	M4_KAF7576613	EDU39968	Ptr11137_PZD05030	Ptr134_KAG9387285	Ptr239_PZD30607	Ptr5213_PZD46395	Ptr902_02073	DW5_KAF7453533	SD20_03779, SD20_03780	SN001A_00827	SN001C_00244	SN002B_00486	T199_01745	T205_01606	V1_KAA8625135
OG0000924	PTR86124_00791	ARCrB10_PWO27073	Alg130_08511	Alg215_00264	BT91_00819	CC142_00652	DW7_00323	EW30621_00995	EW44_00937	EW7m1_01193	L13192_01954	M4_KAF7576618	EDU39973	Ptr11137_PZD05025	Ptr134_KAG9387290, Ptr134_KAG9387291	Ptr239_PZD30612	Ptr5213_PZD46390	Ptr902_02068	DW5_KAF7453538	SD20_03782	SN001A_00832	SN001C_00249	SN002B_00491	T199_01740	T205_01601	V1_KAA8625140
OG0000925	PTR86124_00805	ARCrB10_PWO27058	Alg130_07158	Alg215_00250	BT91_00833	CC142_06918	DW7_00337	EW30621_06859	EW44_07087	EW7m1_06946	L13192_01940	M4_KAF7576633	EDU39987	Ptr11137_PZD05011	Ptr134_KAG9387305	Ptr239_PZD30626	Ptr5213_PZD46376	Ptr902_02053, Ptr902_14197	DW5_KAF7453552	SD20_00977	SN001A_07030	SN001C_06769	SN002B_07110	T199_07190	T205_07102	V1_KAA8625154
OG0000926	PTR86124_00829	ARCrB10_PWO22345	Alg130_11069	Alg215_09468	BT91_00863	CC142_09381	DW7_01894	EW30621_09229	EW44_09437	EW7m1_09459	L13192_01919	M4_KAF7576657	EDU40011	Ptr11137_PZC91165	Ptr134_KAG9387335, Ptr134_KAG9387336	Ptr239_PZD24896	Ptr5213_PZD34280	Ptr902_02033	DW5_KAF7453578	SD20_02038	SN001A_09251	SN001C_09332	SN002B_09401	T199_09700	T205_09486	V1_KAA8625179
OG0000927	PTR86124_00840	ARCrB10_PWO22728	Alg130_08499	Alg215_09127	BT91_00874	CC142_08250	DW7_01884	EW30621_08166	EW44_08445	EW7m1_08390	L13192_01910	M4_KAF7576668	EDU40021	Ptr11137_PZC91522	Ptr134_KAG9387345	Ptr239_PZD25313	Ptr5213_PZD35573	Ptr902_02024, Ptr902_13823	DW5_KAF7453586	SD20_02046	SN001A_08296	SN001C_08095	SN002B_08293	T199_08511	T205_08478	V1_KAA8625187
OG0000928	PTR86124_00852	ARCrB10_PWO20465	Alg130_11135	Alg215_11090	BT91_00885	CC142_10904	DW7_09943	EW30621_10690	EW44_10794	EW7m1_12151	L13192_01899	M4_KAF7576679	EDU40031	Ptr11137_PZC89151	Ptr134_KAG9387357	Ptr239_PZD23113	Ptr5213_PZD29186	Ptr902_02014	DW5_KAF7453596	SD20_08384, SD20_11785	SN001A_10801	SN001C_10693	SN002B_10965	T199_11110	T205_11101	V1_KAA8625196
OG0000929	PTR86124_00873	ARCrB10_PWO28040	Alg130_05122	Alg215_03810	BT91_00905	CC142_04428	DW7_03684	EW30621_02613	EW44_02856	EW7m1_05664	L13192_01879	M4_KAF7576701	EDU40052	Ptr11137_PZC97326	Ptr134_KAG9387382	Ptr239_PZD31286	Ptr5213_PZD41982	Ptr902_01989, Ptr902_01990	DW5_KAF7453619	SD20_01953	SN001A_02685	SN001C_02614	SN002B_02409	T199_04622	T205_03858	V1_KAA8625217
OG0000930	PTR86124_00891	ARCrB10_PWO23326	Alg130_05104	Alg215_08661	BT91_00924	CC142_07401	DW7_10668	EW30621_07447	EW44_07649	EW7m1_07663	L13192_01861	M4_KAF7576720	EDU40071	Ptr11137_PZC97308	Ptr134_KAG9387401, Ptr134_KAG9387402	Ptr239_PZD31304	Ptr5213_PZD27935	Ptr902_01970	DW5_KAF7453638	SD20_09633	SN001A_09192	SN001C_07171	SN002B_07196	T199_10753	T205_03876	V1_KAA8625236
OG0000931	PTR86124_00909	ARCrB10_PWO26819	Alg130_02090	Alg215_11301	BT91_00942	CC142_11274	DW7_08174, DW7_11679	EW30621_10853	EW44_03790	EW7m1_03622	L13192_01843	M4_KAF7576749	EDU40088	Ptr11137_PZC89159	Ptr134_KAG9387422	Ptr239_PZD23464	Ptr5213_PZD37413	Ptr902_01948	DW5_KAF7453661	SD20_05052	SN001A_10823	SN001C_11266	SN002B_03549	T199_06736	T205_02153	V1_KAA8625261
OG0000932	PTR86124_00920	ARCrB10_PWO26807	Alg130_02101	Alg215_05445	BT91_00953	CC142_04165	DW7_07645	EW30621_04422	EW44_03778	EW7m1_03610	L13192_01831	M4_KAF7576760	EDU40099	Ptr11137_PZC95840	Ptr134_KAG9387434	Ptr239_PZD27839	Ptr5213_PZD37424	Ptr902_01936, Ptr902_13908	DW5_KAF7453672	SD20_11012	SN001A_04323	SN001C_04164	SN002B_03537	T199_06747	T205_02164	V1_KAA8625273
OG0000933	PTR86124_00921	ARCrB10_PWO26806	Alg130_02102	Alg215_05444	BT91_00954	CC142_04166	DW7_07644	EW30621_04423	EW44_03777	EW7m1_03609	L13192_01830	M4_KAF7576761	EDU40101	Ptr11137_PZC95841	Ptr134_KAG9387435	Ptr239_PZD27840	Ptr5213_PZD37425	Ptr902_01935, Ptr902_13721, Ptr902_13909	DW5_KAF7453673		SN001A_04322	SN001C_04163	SN002B_03536	T199_06748	T205_02165	V1_KAA8625274
OG0000934	PTR86124_00924	ARCrB10_PWO26803	Alg130_02105	Alg215_05441	BT91_00957	CC142_04169	DW7_07641	EW30621_04426	EW44_03774	EW7m1_03606	L13192_01827	M4_KAF7576764	EDU40104	Ptr11137_PZC95844	Ptr134_KAG9387438	Ptr239_PZD27843	Ptr5213_PZD37405	Ptr902_01932, Ptr902_13718	DW5_KAF7453676	SD20_08495	SN001A_04319	SN001C_04160	SN002B_03533	T199_06751	T205_02168	V1_KAA8625277
OG0000935	PTR86124_00958	ARCrB10_PWO23320	Alg130_07809	Alg215_09620	BT91_00993	CC142_07466	DW7_02665	EW30621_07358	EW44_07748	EW7m1_07578	L13192_01793	M4_KAF7576801, M4_KAF7576802	EDU40136	Ptr11137_PZC92053	Ptr134_KAG9387473	Ptr239_PZD25807	Ptr5213_PZD37022	Ptr902_01898	DW5_KAF7453713	SD20_04517	SN001A_07542	SN001C_07238	SN002B_07656	T199_07780	T205_07844	V1_KAA8625314
OG0000936	PTR86124_00970	ARCrB10_PWO23644	Alg130_06166	Alg215_04793	BT91_01005	CC142_08016	DW7_04247	EW30621_10248	EW44_08283	EW7m1_10362	L13192_01781	M4_KAF7576814	EDU40145	Ptr11137_PZC96198	Ptr134_KAG9387485	Ptr239_PZD28768	Ptr5213_PZD40677	Ptr902_01886	DW5_KAF7453725	SD20_03066	SN001A_10323	SN001C_10373	SN002B_10466	T199_06320	T205_06359, T205_11552	V1_KAA8625326
OG0000937	PTR86124_00992	ARCrB10_PWO24384	Alg130_09110	Alg215_04815	BT91_01026	CC142_10032		EW30621_09849	EW44_06190	EW7m1_06203	L13192_01759	M4_KAF7576838	EDU40168	Ptr11137_PZC96218	Ptr134_KAG9387508, Ptr134_KAG9387509	Ptr239_PZD28747	Ptr5213_PZD40657	Ptr902_01864	DW5_KAF7453749	SD20_03770	SN001A_09949	SN001C_09969	SN002B_10042	T199_10279	T205_09099	V1_KAA8625349, V1_KAA8625351
OG0000938	PTR86124_01008	ARCrB10_PWO20489	Alg130_08256	Alg215_08482	BT91_01041	CC142_10876	DW7_01369	EW30621_10835	EW44_10878	EW7m1_10860	L13192_01746	M4_KAF7576858	EDU40180	Ptr11137_PZC89888	Ptr134_KAG9387524	Ptr239_PZD26265	Ptr5213_PZD37300	Ptr902_01847, Ptr902_13991	DW5_KAF7453766	SD20_08719	SN001A_10783	SN001C_10852	SN002B_10952	T199_08097	T205_08837	V1_KAA8625367
OG0000939	PTR86124_01009	ARCrB10_PWO20488	Alg130_08257	Alg215_08483	BT91_01042	CC142_10875	DW7_01368	EW30621_10834	EW44_10879	EW7m1_10859	L13192_01745	M4_KAF7576859	EDU40181	Ptr11137_PZC89887	Ptr134_KAG9387525	Ptr239_PZD26264	Ptr5213_PZD37301	Ptr902_01846, Ptr902_13990	DW5_KAF7453767	SD20_08720	SN001A_10782	SN001C_10851	SN002B_10951	T199_08096	T205_08838	V1_KAA8625368
OG0000940	PTR86124_01010	ARCrB10_PWO20487	Alg130_08258	Alg215_08484	BT91_01043	CC142_10874	DW7_01367	EW30621_10833	EW44_10880	EW7m1_10858	L13192_01744	M4_KAF7576860	EDU40182	Ptr11137_PZC89886	Ptr134_KAG9387526	Ptr239_PZD26263	Ptr5213_PZD37302	Ptr902_01845, Ptr902_13989	DW5_KAF7453768	SD20_08721	SN001A_10781	SN001C_10850	SN002B_10950	T199_08095	T205_08839	V1_KAA8625369
OG0000941	PTR86124_01011	ARCrB10_PWO20486	Alg130_08259	Alg215_08485	BT91_01044	CC142_10873	DW7_01366	EW30621_10832	EW44_10881	EW7m1_10857	L13192_01743	M4_KAF7576861	EDU40183	Ptr11137_PZC89885	Ptr134_KAG9387527	Ptr239_PZD26262	Ptr5213_PZD37303	Ptr902_01844, Ptr902_13988	DW5_KAF7453769	SD20_08722	SN001A_10780	SN001C_10849	SN002B_10949	T199_08094	T205_08840	V1_KAA8625370
OG0000942	PTR86124_01012	ARCrB10_PWO20011	Alg130_08260	Alg215_08486	BT91_01045	CC142_11213	DW7_11056	EW30621_11384	EW44_11261	EW7m1_11405	L13192_01742	M4_KAF7576862	EDU40184	Ptr11137_PZC89884	Ptr134_KAG9387528	Ptr239_PZD26261	Ptr5213_PZD37304	Ptr902_01843, Ptr902_13987	DW5_KAF7453770	SD20_10457	SN001A_11136	SN001C_11388	SN002B_11507	T199_08093	T205_08841	V1_KAA8625371
OG0000943	PTR86124_01024	ARCrB10_PWO26526	Alg130_05183	Alg215_05293	BT91_01057	CC142_03689	DW7_05082	EW30621_04846	EW44_05966	EW7m1_04081	L13192_01731	M4_KAF7576874	EDU40193	Ptr11137_PZC95697	Ptr134_KAG9387544	Ptr239_PZD29231, Ptr239_PZD29769	Ptr5213_PZD38924	Ptr902_01832	DW5_KAF7453782	SD20_07203	SN001A_03787	SN001C_03709	SN002B_03900	T199_05358	T205_05236	V1_KAA8625383
OG0000944	PTR86124_01086	ARCrB10_PWO29841	Alg130_00160	Alg215_01893	BT91_01118	CC142_01382	DW7_00352	EW30621_01508	EW44_01170	EW7m1_01485	L13192_01670	M4_KAF7576938	EDU40258	Ptr11137_PZD03604	Ptr134_KAG9387606	Ptr239_PZD33909	Ptr5213_PZD45499	Ptr902_01769, Ptr902_13873	DW5_KAF7453845	SD20_00923	SN001A_01646	SN001C_01114	SN002B_01335	T199_00616	T205_00640	V1_KAA8625445
OG0000945	PTR86124_01089	ARCrB10_PWO29839	Alg130_00157	Alg215_01890	BT91_01121	CC142_01379	DW7_00354	EW30621_01505	EW44_01168	EW7m1_01482	L13192_01667	M4_KAF7576941	EDU40261	Ptr11137_PZD03601	Ptr134_KAG9387609	Ptr239_PZD33906	Ptr5213_PZD45496	Ptr902_01766, Ptr902_13876	DW5_KAF7453849	SD20_00925	SN001A_01643	SN001C_01112	SN002B_01333	T199_00613	T205_00637	V1_KAA8625448
OG0000946	PTR86124_01090	ARCrB10_PWO29838	Alg130_00156	Alg215_01889	BT91_01122	CC142_01378	DW7_00355	EW30621_01504	EW44_01167	EW7m1_01481	L13192_01666	M4_KAF7576942	EDU40262	Ptr11137_PZD03600	Ptr134_KAG9387610	Ptr239_PZD33905	Ptr5213_PZD45495	Ptr902_01765, Ptr902_13877	DW5_KAF7453850	SD20_00926	SN001A_01642	SN001C_01111	SN002B_01332	T199_00612	T205_00636	V1_KAA8625449
OG0000947	PTR86124_01091	ARCrB10_PWO29837	Alg130_00155	Alg215_01888	BT91_01123	CC142_01377	DW7_00356	EW30621_01503	EW44_01166	EW7m1_01480	L13192_01665	M4_KAF7576943	EDU40263	Ptr11137_PZD03599	Ptr134_KAG9387611	Ptr239_PZD33904	Ptr5213_PZD45494	Ptr902_01764, Ptr902_13878	DW5_KAF7453852	SD20_00927	SN001A_01641	SN001C_01110	SN002B_01331	T199_00611	T205_00635	V1_KAA8625450
OG0000948	PTR86124_01136	ARCrB10_PWO26252	Alg130_02034	Alg215_05715	BT91_01171	CC142_03952	DW7_01750, DW7_01751	EW30621_04276	EW44_04031	EW7m1_04144	L13192_01621	M4_KAF7576994	EDU40311	Ptr11137_PZC98214	Ptr134_KAG9387660	Ptr239_PZD28954	Ptr5213_PZD43706	Ptr902_01714	DW5_KAF7453905	SD20_06188	SN001A_04047	SN001C_03782	SN002B_04347	T199_02215	T205_04870	V1_KAA8625501
OG0000949	PTR86124_01149	ARCrB10_PWO26265	Alg130_02022	Alg215_05728	BT91_01183	CC142_03940	DW7_01763	EW30621_04289	EW44_04044	EW7m1_04131	L13192_01609	M4_KAF7577007	EDU40324	Ptr11137_PZC98226	Ptr134_KAG9387674	Ptr239_PZD28942	Ptr5213_PZD43718	Ptr902_01702	DW5_KAF7453918	SD20_04529, SD20_11426	SN001A_04060	SN001C_03769	SN002B_04360	T199_02203	T205_04858	V1_KAA8625514
OG0000950	PTR86124_01156	ARCrB10_PWO26272	Alg130_02015	Alg215_05736	BT91_01190	CC142_03933	DW7_01769	EW30621_04296	EW44_04051	EW7m1_04124	L13192_01602	M4_KAF7577015	EDU40332	Ptr11137_PZC98233	Ptr134_KAG9387682	Ptr239_PZD28935	Ptr5213_PZD43725	Ptr902_01695	DW5_KAF7453925	SD20_06643, SD20_06644	SN001A_04067	SN001C_03762	SN002B_04367	T199_02196	T205_04851	V1_KAA8625521
OG0000951	PTR86124_01226	ARCrB10_PWO25177	Alg130_01641	Alg215_05331	BT91_01257, BT91_14300	CC142_04598	DW7_04230	EW30621_05286	EW44_04715	EW7m1_04876	L13192_01541	M4_KAF7577088	EDU40392	Ptr11137_PZD01845	Ptr134_KAG9387745	Ptr239_PZD34044	Ptr5213_PZD45182	Ptr902_01633	DW5_KAF7453997	SD20_05941	SN001A_05394	SN001C_04401	SN002B_05549	T199_02351	T205_01591	V1_KAA8625582
OG0000952	PTR86124_01242	ARCrB10_PWO25161	Alg130_01625	Alg215_05315	BT91_01273	CC142_04582	DW7_08029	EW30621_05302	EW44_04732	EW7m1_04860	L13192_01525	M4_KAF7577105	EDU40410	Ptr11137_PZD01859	Ptr134_KAG9387762	Ptr239_PZD34059	Ptr5213_PZD45167	Ptr902_01616	DW5_KAF7454015, DW5_KAF7454016, DW5_KAF7454017		SN001A_05410	SN001C_04418	SN002B_05565	T199_02335	T205_01575	V1_KAA8625599
OG0000953	PTR86124_01262	ARCrB10_PWO27041	Alg130_01607	Alg215_04847	BT91_01293	CC142_03243	DW7_03703	EW30621_03599	EW44_03435	EW7m1_06724	L13192_01504	M4_KAF7577128	EDU40431	Ptr11137_PZD01878	Ptr134_KAG9387783	Ptr239_PZD34078	Ptr5213_PZD45149	Ptr902_01592	DW5_KAF7441433, DW5_KAF7454039	SD20_00452	SN001A_03525	SN001C_03173	SN002B_03333	T199_02317	T205_01557	V1_KAA8625621
OG0000954	PTR86124_01264	ARCrB10_PWO27039	Alg130_01605	Alg215_04845	BT91_01295	CC142_03245	DW7_03701	EW30621_03601	EW44_03437	EW7m1_06726	L13192_01502, L13192_12760	M4_KAF7577130	EDU40433	Ptr11137_PZD01880	Ptr134_KAG9387785	Ptr239_PZD34080	Ptr5213_PZD45147	Ptr902_01590	DW5_KAF7454041	SD20_00450	SN001A_03527	SN001C_03175	SN002B_03335	T199_02315	T205_01555	V1_KAA8625623
OG0000955	PTR86124_01265	ARCrB10_PWO27038	Alg130_01604	Alg215_04844	BT91_01296	CC142_03246	DW7_03700	EW30621_03602	EW44_03438	EW7m1_06727	L13192_01501, L13192_12759	M4_KAF7577131	EDU40434	Ptr11137_PZD01881	Ptr134_KAG9387786	Ptr239_PZD34081	Ptr5213_PZD45146	Ptr902_01589	DW5_KAF7454042	SD20_00449	SN001A_03528	SN001C_03176	SN002B_03336	T199_02314	T205_01554	V1_KAA8625624
OG0000956	PTR86124_01266	ARCrB10_PWO27037	Alg130_01603	Alg215_04843	BT91_01297	CC142_03247	DW7_03699	EW30621_03603	EW44_03439	EW7m1_06728	L13192_01500, L13192_12758	M4_KAF7577132	EDU40435	Ptr11137_PZD01882	Ptr134_KAG9387787	Ptr239_PZD34082	Ptr5213_PZD45145	Ptr902_01588	DW5_KAF7454043	SD20_00448	SN001A_03529	SN001C_03177	SN002B_03337	T199_02313	T205_01553	V1_KAA8625625
OG0000957	PTR86124_01267	ARCrB10_PWO27036	Alg130_01602	Alg215_04842	BT91_01298	CC142_03248	DW7_03698	EW30621_03604	EW44_03440	EW7m1_06729	L13192_01499, L13192_12757	M4_KAF7577133	EDU40436	Ptr11137_PZD01883	Ptr134_KAG9387788	Ptr239_PZD34083	Ptr5213_PZD45144	Ptr902_01587	DW5_KAF7454044	SD20_00447	SN001A_03530	SN001C_03178	SN002B_03338	T199_02312	T205_01552	V1_KAA8625626
OG0000958	PTR86124_01278	ARCrB10_PWO27026	Alg130_01590	Alg215_04831	BT91_01309	CC142_03259	DW7_04265	EW30621_03615	EW44_03451	EW7m1_07750	L13192_01488	M4_KAF7577145	EDU40446	Ptr11137_PZD01893	Ptr134_KAG9387800	Ptr239_PZD34093	Ptr5213_PZD45134	Ptr902_01576	DW5_KAF7454056, DW5_KAF7454057	SD20_02494	SN001A_03541	SN001C_03189	SN002B_03350	T199_09721	T205_01541	V1_KAA8625638
OG0000959	PTR86124_01279	ARCrB10_PWO08443, ARCrB10_PWO27025	Alg130_01589	Alg215_04830	BT91_01310	CC142_03260	DW7_04266	EW30621_03617	EW44_03452	EW7m1_07749	L13192_01487	M4_KAF7577146	EDU40447	Ptr11137_PZD01894	Ptr134_KAG9387801	Ptr239_PZD34094	Ptr5213_PZD45133	Ptr902_01574	DW5_KAF7454058	SD20_02495	SN001A_03543	SN001C_03190	SN002B_03352	T199_09722	T205_01540	V1_KAA8625640
OG0000960	PTR86124_01298	ARCrB10_PWO23042	Alg130_07787	Alg215_08579	BT91_01329	CC142_07608	DW7_06661	EW30621_07563	EW44_08913	EW7m1_07730	L13192_01468	M4_KAF7577167	EDU40466	Ptr11137_PZC91309	Ptr134_KAG9387823, Ptr134_KAG9387824	Ptr239_PZD24776	Ptr5213_PZD36911	Ptr902_01555	DW5_KAF7454078	SD20_05945	SN001A_07643	SN001C_07477	SN002B_07738	T199_07356	T205_07368	V1_KAA8625662
OG0000961	PTR86124_01320	ARCrB10_PWO25422	Alg130_05845	Alg215_06402	BT91_01351	CC142_04946	DW7_02370	EW30621_05092	EW44_05046	EW7m1_05141	L13192_01445	M4_KAF7577195	EDU40490	Ptr11137_PZC94179	Ptr134_KAG9387855	Ptr239_PZD27814	Ptr5213_PZD38896	Ptr902_01528, Ptr902_13461	DW5_KAF7454107	SD20_07997	SN001A_01719	SN001C_04953	SN002B_05226	T199_05795	T205_05481	V1_KAA8625690
OG0000962	PTR86124_01377	ARCrB10_PWO25950	Alg130_05251	Alg215_04246	BT91_01408	CC142_04891	DW7_06137	EW30621_05463	EW44_05477	EW7m1_05549	L13192_01389	M4_KAF7577263	EDU40554	Ptr11137_PZD01788	Ptr134_KAG9387917	Ptr239_PZD28885	Ptr5213_PZD41344	Ptr902_01465, Ptr902_01466	DW5_KAF7454170	SD20_08158	SN001A_05467	SN001C_04853	SN002B_05106	T199_06018	T205_04023	V1_KAA8625752
OG0000963	PTR86124_01434	ARCrB10_PWO27929	Alg130_07959, Alg130_12338	Alg215_03221	BT91_03854	CC142_07742	DW7_09453	EW30621_07678	EW44_07953	EW7m1_07806	L13192_02751	M4_KAF7574213	EDU44849	Ptr11137_PZC98716	Ptr134_KAG9386978	Ptr239_PZD25523	Ptr5213_PZD36440	Ptr902_11716	DW5_KAF7452649	SD20_11075	SN001A_09014	SN001C_01926	SN002B_09092	T199_05458	T205_03221	V1_KAA8623641
OG0000964	PTR86124_01441	ARCrB10_PWO27923	Alg130_07952	Alg215_03228	BT91_03861	CC142_07736	DW7_08358	EW30621_07672	EW44_07947	EW7m1_07800	L13192_02757	M4_KAF7574220	EDU44856	Ptr11137_PZC98722	Ptr134_KAG9386972	Ptr239_PZD25529	Ptr5213_PZD36446	Ptr902_11722	DW5_KAF7452641, DW5_KAF7452642	SD20_11878	SN001A_10702	SN001C_01932	SN002B_10921	T199_05465	T205_03228	V1_KAA8623634
OG0000965	PTR86124_01483	ARCrB10_PWO21464	Alg130_09587	Alg215_01751	BT91_03899, BT91_14314	CC142_10076	DW7_11026	EW30621_07720	EW44_07423	EW7m1_07307	L13192_02795	M4_KAF7574261	EDU44893	Ptr11137_PZC89264	Ptr134_KAG9386937	Ptr239_PZD32315	Ptr5213_PZD29032	Ptr902_11759	DW5_KAF7452605	SD20_06115	SN001A_08412	SN001C_10010	SN002B_08473	T199_09629	T205_09549	V1_KAA8623598
OG0000966	PTR86124_01517, PTR86124_14115	ARCrB10_PWO27778	Alg130_02822	Alg215_01783	BT91_03932	CC142_02812	DW7_07571	EW30621_03144	EW44_03727	EW7m1_03285	L13192_02830	M4_KAF7574296	EDU44925	Ptr11137_PZD02873	Ptr134_KAG9386902	Ptr239_PZD32346	Ptr5213_PZD43210	Ptr902_11795	DW5_KAF7452570	SD20_10347	SN001A_02896	SN001C_02746	SN002B_02844	T199_02698	T205_00910	V1_KAA8623564
OG0000967	PTR86124_01519, PTR86124_14117	ARCrB10_PWO27779	Alg130_02823	Alg215_01784	BT91_03934	CC142_02813	DW7_08286	EW30621_03145	EW44_10653	EW7m1_03286	L13192_02832	M4_KAF7574297	EDU44928	Ptr11137_PZD02874	Ptr134_KAG9386901	Ptr239_PZD32347	Ptr5213_PZD43208	Ptr902_11796	DW5_KAF7452569	SD20_04910	SN001A_02897	SN001C_02744	SN002B_02843	T199_02699	T205_00908	V1_KAA8623563
OG0000968	PTR86124_01523	ARCrB10_PWO27783	Alg130_02828	Alg215_01789	BT91_03938	CC142_10447	DW7_11651	EW30621_08407, EW30621_08408	EW44_10627	EW7m1_10394	L13192_02836	M4_KAF7574302	EDU44932	Ptr11137_PZD02878	Ptr134_KAG9386897	Ptr239_PZD32351	Ptr5213_PZD43204	Ptr902_11800	DW5_KAF7452561	SD20_11372	SN001A_10370	SN001C_10418	SN002B_10568	T199_02704	T205_00903	V1_KAA8623557
OG0000969	PTR86124_01530	ARCrB10_PWO26310	Alg130_04920	Alg215_01796	BT91_03946	CC142_03784	DW7_09068	EW30621_08416	EW44_04009	EW7m1_04306	L13192_02844	M4_KAF7574309	EDU44938	Ptr11137_PZD02885	Ptr134_KAG9386889	Ptr239_PZD28858	Ptr5213_PZD27699	Ptr902_10269, Ptr902_11807	DW5_KAF7452554	SD20_04480	SN001A_04038	SN001C_03894	SN002B_01659	T199_05082	T205_04879	V1_KAA8623547
OG0000970	PTR86124_01533	ARCrB10_PWO26308	Alg130_04919	Alg215_07694	BT91_03947	CC142_03786	DW7_02229	EW30621_05493	EW44_04011	EW7m1_04309	L13192_02845	M4_KAF7574312	EDU44939	Ptr11137_PZD02886	Ptr134_KAG9386887	Ptr239_PZD28857	Ptr5213_PZD38569	Ptr902_10268, Ptr902_11808	DW5_KAF7452552	SD20_04478	SN001A_04036	SN001C_03896	SN002B_01657	T199_05081	T205_04881	V1_KAA8623545
OG0000971	PTR86124_01534	ARCrB10_PWO26307	Alg130_04918	Alg215_07695	BT91_03948	CC142_03787	DW7_02230	EW30621_05494	EW44_04012	EW7m1_04310	L13192_02846	M4_KAF7574313	EDU44940	Ptr11137_PZD02887	Ptr134_KAG9386886	Ptr239_PZD28856	Ptr5213_PZD38570	Ptr902_10267, Ptr902_11809	DW5_KAF7452551	SD20_04477	SN001A_04035	SN001C_03897	SN002B_01656	T199_05080	T205_04882	V1_KAA8623544
OG0000972	PTR86124_01535	ARCrB10_PWO26306	Alg130_04917	Alg215_07696	BT91_03949	CC142_03788	DW7_02231	EW30621_05495	EW44_04013	EW7m1_04311	L13192_02847	M4_KAF7574314	EDU44941	Ptr11137_PZD02888	Ptr134_KAG9386885	Ptr239_PZD28855	Ptr5213_PZD38571	Ptr902_10266, Ptr902_11810	DW5_KAF7452550	SD20_08653	SN001A_04034	SN001C_03898	SN002B_01655	T199_05079	T205_04883	V1_KAA8623543
OG0000973	PTR86124_01536	ARCrB10_PWO26305	Alg130_04916	Alg215_07697	BT91_03950	CC142_03789	DW7_02232	EW30621_05496	EW44_04014	EW7m1_04312	L13192_02848	M4_KAF7574315	EDU44942	Ptr11137_PZD02889	Ptr134_KAG9386884	Ptr239_PZD28854	Ptr5213_PZD38572	Ptr902_10265, Ptr902_11811	DW5_KAF7452549	SD20_08652	SN001A_04033	SN001C_03899	SN002B_01654	T199_05078	T205_04884	V1_KAA8623542
OG0000974	PTR86124_01537	ARCrB10_PWO26304	Alg130_04915	Alg215_07698	BT91_03951	CC142_03790	DW7_02233	EW30621_05497	EW44_04015	EW7m1_04313	L13192_02849	M4_KAF7574316	EDU44944	Ptr11137_PZD02890	Ptr134_KAG9386883	Ptr239_PZD28853	Ptr5213_PZD38573	Ptr902_10264, Ptr902_11812	DW5_KAF7452548	SD20_08651	SN001A_04032	SN001C_03900	SN002B_01653	T199_05077	T205_04885	V1_KAA8623541
OG0000975	PTR86124_01544	ARCrB10_PWO26297	Alg130_04908	Alg215_07705	BT91_03958	CC142_03797	DW7_02240	EW30621_05504	EW44_04022	EW7m1_04320	L13192_02856	M4_KAF7574324, M4_KAF7574325	EDU44951	Ptr11137_PZD02897	Ptr134_KAG9386875	Ptr239_PZD28846	Ptr5213_PZD38580	Ptr902_11820	DW5_KAF7452540	SD20_01999	SN001A_04025	SN001C_03907	SN002B_01645	T199_05070	T205_04892	V1_KAA8623534
OG0000976	PTR86124_01570	ARCrB10_PWO23205	Alg130_07673	Alg215_07730	BT91_03985	CC142_07243	DW7_04202	EW30621_11684	EW44_07705	EW7m1_07357	L13192_02881	M4_KAF7574351	EDU44978	Ptr11137_PZC92176	Ptr134_KAG9386850	Ptr239_PZD25991	Ptr5213_PZD37033	Ptr902_11846, Ptr902_13643	DW5_KAF7452515	SD20_08343	SN001A_07302	SN001C_07064	SN002B_01621	T199_07801	T205_07718	V1_KAA8623508
OG0000977	PTR86124_01579	ARCrB10_PWO23923	Alg130_05893	Alg215_08098	BT91_03996	CC142_06618	DW7_05624	EW30621_06552	EW44_06680	EW7m1_06695	L13192_02890	M4_KAF7574366	EDU44986	Ptr11137_PZC92720	Ptr134_KAG9386836	Ptr239_PZD26526	Ptr5213_PZD37450	Ptr902_11855, Ptr902_11856	DW5_KAF7452499	SD20_06571	SN001A_06747	SN001C_06488	SN002B_06937	T199_06114	T205_05879	V1_KAA8623494
OG0000978	PTR86124_01584	ARCrB10_PWO23928	Alg130_05888	Alg215_08103	BT91_03992	CC142_06623	DW7_08496	EW30621_06547	EW44_06685	EW7m1_06690	L13192_02885	M4_KAF7574361	EDU44981	Ptr11137_PZC92716	Ptr134_KAG9386841	Ptr239_PZD26521	Ptr5213_PZD37455	Ptr902_11851, Ptr902_13648	DW5_KAF7452506	SD20_06296	SN001A_06752	SN001C_06493	SN002B_06942	T199_06109	T205_05874	V1_KAA8623499
OG0000979	PTR86124_01585	ARCrB10_PWO23929	Alg130_05886	Alg215_08105	BT91_03991	CC142_06624	DW7_08497	EW30621_06546	EW44_06686	EW7m1_06689	L13192_02884	M4_KAF7574359	EDU44980	Ptr11137_PZC92715	Ptr134_KAG9386842	Ptr239_PZD26520	Ptr5213_PZD37456	Ptr902_11850, Ptr902_13647	DW5_KAF7452508	SD20_06298	SN001A_06753	SN001C_06494	SN002B_06943	T199_06107	T205_05872	V1_KAA8623501
OG0000980	PTR86124_01617	ARCrB10_PWO29409	Alg130_03061	Alg215_01320	BT91_04029	CC142_02594	DW7_03232	EW30621_01879	EW44_02483	EW7m1_02045	L13192_02914	M4_KAF7574414	EDU45014	Ptr11137_PZD01976	Ptr134_KAG9386800	Ptr239_PZD36320	Ptr5213_PZD45538	Ptr902_04818, Ptr902_11883	DW5_KAF7452463	SD20_04452	SN001A_01970	SN001C_02468	SN002B_01612	T199_03060	T205_06459	V1_KAA8623458
OG0000981	PTR86124_01618	ARCrB10_PWO29410	Alg130_03062	Alg215_01319	BT91_04030	CC142_02593	DW7_03231	EW30621_01878	EW44_02484	EW7m1_02044	L13192_02915	M4_KAF7574415	EDU45015	Ptr11137_PZD01975	Ptr134_KAG9386799	Ptr239_PZD36321	Ptr5213_PZD45539	Ptr902_04819, Ptr902_11884	DW5_KAF7452462	SD20_04453	SN001A_01969	SN001C_02467	SN002B_01611	T199_03061	T205_06460	V1_KAA8623457
OG0000982	PTR86124_01619	ARCrB10_PWO29411	Alg130_03063	Alg215_01318	BT91_04031	CC142_02592	DW7_03230	EW30621_01877	EW44_02485	EW7m1_02043	L13192_02916	M4_KAF7574416	EDU45016	Ptr11137_PZD01974	Ptr134_KAG9386798	Ptr239_PZD36322	Ptr5213_PZD45540	Ptr902_04820, Ptr902_11885	DW5_KAF7452461	SD20_04454	SN001A_01968	SN001C_02466	SN002B_01610	T199_03062	T205_06461	V1_KAA8623456
OG0000983	PTR86124_01621	ARCrB10_PWO29414	Alg130_03065	Alg215_01316	BT91_04033	CC142_02590	DW7_03228	EW30621_01875	EW44_02488	EW7m1_02041	L13192_02918	M4_KAF7574419	EDU45018	Ptr11137_PZD01972	Ptr134_KAG9386796	Ptr239_PZD36324	Ptr5213_PZD45542	Ptr902_04823, Ptr902_11888	DW5_KAF7452459	SD20_04456	SN001A_01966	SN001C_02463	SN002B_01607	T199_03064	T205_06463	V1_KAA8623453
OG0000984	PTR86124_01624	ARCrB10_PWO29417	Alg130_03068	Alg215_01313	BT91_04036	CC142_02587	DW7_05232	EW30621_01872	EW44_02491	EW7m1_02038	L13192_02921	M4_KAF7574423	EDU45020	Ptr11137_PZD01969	Ptr134_KAG9386793	Ptr239_PZD36327	Ptr5213_PZD45545	Ptr902_04826, Ptr902_11891	DW5_KAF7452456	SD20_02027	SN001A_01963	SN001C_02460	SN002B_01604	T199_03067	T205_06596	V1_KAA8623450
OG0000985	PTR86124_01625	ARCrB10_PWO29418	Alg130_03069	Alg215_01312	BT91_04037	CC142_02586	DW7_05233	EW30621_01871	EW44_02492	EW7m1_02037	L13192_02922	M4_KAF7574424	EDU45021	Ptr11137_PZD01968	Ptr134_KAG9386792	Ptr239_PZD36328	Ptr5213_PZD45546	Ptr902_04827, Ptr902_11892	DW5_KAF7452455	SD20_02028	SN001A_01962	SN001C_02459	SN002B_01603	T199_03068	T205_06595	V1_KAA8623449
OG0000986	PTR86124_01626	ARCrB10_PWO29419	Alg130_03070	Alg215_01311	BT91_04038	CC142_02585	DW7_05234	EW30621_01870	EW44_02493	EW7m1_02036	L13192_02923	M4_KAF7574425	EDU45022	Ptr11137_PZD01967	Ptr134_KAG9386791	Ptr239_PZD36329	Ptr5213_PZD45547	Ptr902_04828, Ptr902_11893	DW5_KAF7452454	SD20_02029	SN001A_01961	SN001C_02458	SN002B_01602	T199_03069	T205_06594	V1_KAA8623448
OG0000987	PTR86124_01633	ARCrB10_PWO29425	Alg130_03076	Alg215_01304	BT91_04045	CC142_02579	DW7_05241	EW30621_01864	EW44_02499	EW7m1_02030	L13192_02930	M4_KAF7574431	EDU45028	Ptr11137_PZD01961	Ptr134_KAG9386785	Ptr239_PZD36335	Ptr5213_PZD45553	Ptr902_04834	DW5_KAF7452448	SD20_02034, SD20_11593	SN001A_01955	SN001C_02452	SN002B_01596	T199_03075	T205_06588	V1_KAA8623441
OG0000988	PTR86124_01649	ARCrB10_PWO29442	Alg130_06512	Alg215_01290	BT91_04061	CC142_09062	DW7_04530	EW30621_01850	EW44_09178	EW7m1_02015	L13192_02947	M4_KAF7574446	EDU45045	Ptr11137_PZD01948	Ptr134_KAG9386772	Ptr239_PZD36349	Ptr5213_PZD45567	Ptr902_04851	DW5_KAF7441417, DW5_KAF7452435	SD20_03095	SN001A_01940	SN001C_08877	SN002B_01581	T199_10353	T205_06513	V1_KAA8623428
OG0000989	PTR86124_01676	ARCrB10_PWO26754	Alg130_06195	Alg215_01266	BT91_04087	CC142_05761	DW7_02623	EW30621_06011	EW44_05748	EW7m1_05651	L13192_02972, L13192_02973	M4_KAF7574470	EDU45071	Ptr11137_PZC99733	Ptr134_KAG9386747	Ptr239_PZD36372	Ptr5213_PZD37903	Ptr902_04878	DW5_KAF7452411	SD20_06727	SN001A_05716	SN001C_05681	SN002B_06013	T199_06292	T205_06155	V1_KAA8623404
OG0000990	PTR86124_01718	ARCrB10_PWO21276	Alg130_03754	Alg215_10364	BT91_04129	CC142_09797	DW7_09097	EW30621_09875	EW44_10060	EW7m1_09726	L13192_03015	M4_KAF7574515	EDU45108, EDU45109	Ptr11137_PZC89991	Ptr134_KAG9386703	Ptr239_PZD23929	Ptr5213_PZD31707	Ptr902_04921	DW5_KAF7452363	SD20_08429	SN001A_09879	SN001C_09719	SN002B_10268	T199_10010	T205_03664	V1_KAA8623363
OG0000991	PTR86124_01734	ARCrB10_PWO24753	Alg130_08778	Alg215_09437	BT91_04151	CC142_08363	DW7_09818	EW30621_08325	EW44_08615	EW7m1_08541	L13192_03027	M4_KAF7574528	EDU45121	Ptr11137_PZC91200	Ptr134_KAG9386690	Ptr239_PZD24918	Ptr5213_PZD34380	Ptr902_04933	DW5_KAF7441423, DW5_KAF7452350	SD20_01426	SN001A_08375	SN001C_08266	SN002B_08394	T199_08743	T205_08668	V1_KAA8623345
OG0000992	PTR86124_01780	ARCrB10_PWO29505	Alg130_01808	Alg215_02125	BT91_04194	CC142_08373	DW7_01437	EW30621_02935	EW44_06117	EW7m1_03090	L13192_03075	M4_KAF7574580	EDU45163	Ptr11137_PZD04373	Ptr134_KAG9386636	Ptr239_PZD35756	Ptr5213_PZD44044	Ptr902_04978, Ptr902_13906	DW5_KAF7452298	SD20_04408	SN001A_06242	SN001C_08255	SN002B_06440	T199_02871	T205_01755	V1_KAA8623300
OG0000993	PTR86124_01811	ARCrB10_PWO26786	Alg130_06802	Alg215_05023	BT91_04225	CC142_05217	DW7_03009	EW30621_06385	EW44_06406	EW7m1_06416	L13192_03102	M4_KAF7574612	EDU45191	Ptr11137_PZD04350	Ptr134_KAG9386610	Ptr239_PZD35733	Ptr5213_PZD40458	Ptr902_05008	DW5_KAF7452267	SD20_01041, SD20_01042	SN001A_06453	SN001C_05223	SN002B_03582	T199_04383	T205_06675	V1_KAA8623270
OG0000994	PTR86124_01818	ARCrB10_PWO26779	Alg130_06809	Alg215_05030	BT91_04232	CC142_05224	DW7_03016	EW30621_06392	EW44_06399	EW7m1_06423	L13192_03109	M4_KAF7574619	EDU45198	Ptr11137_PZD04343	Ptr134_KAG9386602	Ptr239_PZD35726	Ptr5213_PZD40465	Ptr902_05015	DW5_KAF7452259, DW5_KAF7452260	SD20_01035	SN001A_06446	SN001C_05230	SN002B_03589	T199_04390	T205_06682	V1_KAA8623263
OG0000995	PTR86124_01837	ARCrB10_PWO19895	Alg130_05051	Alg215_11786	BT91_04250	CC142_11815	DW7_09591	EW30621_11880	EW44_11611	EW7m1_12235	L13192_03126	M4_KAF7574640	EDU45216	Ptr11137_PZD04327	Ptr134_KAG9386582	Ptr239_PZD28827	Ptr5213_PZD26352	Ptr902_05035, Ptr902_14167	DW5_KAF7452240	SD20_04945	SN001A_11800	SN001C_11829	SN002B_11926	T199_05270	T205_11809	V1_KAA8623244
OG0000996	PTR86124_01839	ARCrB10_PWO25910	Alg130_05052	Alg215_05976	BT91_04251	CC142_04382	DW7_10128	EW30621_10961	EW44_04637	EW7m1_04648	L13192_03127	M4_KAF7574641	EDU45217	Ptr11137_PZD04326	Ptr134_KAG9386581	Ptr239_PZD28826	Ptr5213_PZD39384	Ptr902_05036	DW5_KAF7452239	SD20_02796, SD20_02797	SN001A_10924	SN001C_10972	SN002B_11137	T199_05271	T205_05098	V1_KAA8623243
OG0000997	PTR86124_01868	ARCrB10_PWO25884	Alg130_05079	Alg215_06004	BT91_04280	CC142_04355	DW7_07001, DW7_11605	EW30621_05429	EW44_04611	EW7m1_04622	L13192_03155	M4_KAF7574670	EDU45245	Ptr11137_PZD04300	Ptr134_KAG9386554	Ptr239_PZD28801	Ptr5213_PZD39409	Ptr902_05064	DW5_KAF7452211	SD20_11900	SN001A_05434	SN001C_05304	SN002B_05594	T199_05297	T205_05125	V1_KAA8623215
OG0000998	PTR86124_01889	ARCrB10_PWO23193	Alg130_11425	Alg215_06709	BT91_04300	CC142_08420	DW7_03666	EW30621_09674	EW44_05875	EW7m1_05903	L13192_03171	M4_KAF7574689	EDU45262	Ptr11137_PZC93493	Ptr134_KAG9386535	Ptr239_PZD24753	Ptr5213_PZD33846	Ptr902_05082	DW5_KAF7441434, DW5_KAF7452192	SD20_06009	SN001A_09227	SN001C_08292	SN002B_09063	T199_11366	T205_11373	V1_KAA8623195
OG0000999	PTR86124_01907	ARCrB10_PWO23852	Alg130_04010	Alg215_00232	BT91_04319, BT91_14366	CC142_00064	DW7_10730	EW30621_09314	EW44_00110	EW7m1_08167	L13192_03190	M4_KAF7574711	EDU45277	Ptr11137_PZD04906	Ptr134_KAG9386515	Ptr239_PZD36002	Ptr5213_PZD47209	Ptr902_05103	DW5_KAF7452171	SD20_01139	SN001A_07013	SN001C_06720	SN002B_07091	T199_04221	T205_10278	V1_KAA8623177
OG0001000	PTR86124_01909	ARCrB10_PWO23851	Alg130_04011	Alg215_00231	BT91_04321, BT91_14364	CC142_00063	DW7_09000	EW30621_09313	EW44_00111	EW7m1_08166	L13192_03191	M4_KAF7574712	EDU45278	Ptr11137_PZD04905	Ptr134_KAG9386514	Ptr239_PZD36001	Ptr5213_PZD47208	Ptr902_05104	DW5_KAF7452169	SD20_01138	SN001A_07012	SN001C_06721	SN002B_07090	T199_04220	T205_10277	V1_KAA8623175
OG0001001	PTR86124_01911	ARCrB10_PWO23849	Alg130_04013	Alg215_00230	BT91_04323, BT91_14362	CC142_00061	DW7_08998	EW30621_10791	EW44_00113	EW7m1_10862	L13192_03193	M4_KAF7574715	EDU45280	Ptr11137_PZD04903	Ptr134_KAG9386512	Ptr239_PZD35999	Ptr5213_PZD47206	Ptr902_05107	DW5_KAF7452167	SD20_01135	SN001A_07010	SN001C_06723	SN002B_07088	T199_04219	T205_10276	V1_KAA8623173
OG0001002	PTR86124_01944	ARCrB10_PWO31249	Alg130_03554	Alg215_00200	BT91_04355	CC142_00032	DW7_04711	EW30621_00507	EW44_00142	EW7m1_00447	L13192_03224	M4_KAF7574747	EDU45310	Ptr11137_PZD04874	Ptr134_KAG9386482	Ptr239_PZD35970	Ptr5213_PZD47177	Ptr902_05138	DW5_KAF7452136	SD20_02709, SD20_07027	SN001A_00029	SN001C_00167	SN002B_00286	T199_01976	T205_04151	V1_KAA8623141
OG0001003	PTR86124_01967	ARCrB10_PWO31227	Alg130_03533	Alg215_00179	BT91_04378	CC142_00010	DW7_02149	EW30621_00485	EW44_00162	EW7m1_00468	L13192_03247	M4_KAF7574769	EDU45333	Ptr11137_PZD04854	Ptr134_KAG9386461	Ptr239_PZD35950	Ptr5213_PZD47157	Ptr902_05160, Ptr902_13982	DW5_KAF7452115	SD20_03469	SN001A_00050	SN001C_00146	SN002B_00264	T199_01954	T205_04129	V1_KAA8623118
OG0001004	PTR86124_01968	ARCrB10_PWO31226	Alg130_03532	Alg215_00178	BT91_04379	CC142_00009	DW7_02150	EW30621_00484	EW44_00163	EW7m1_00469	L13192_03248	M4_KAF7574770	EDU45334	Ptr11137_PZD04853	Ptr134_KAG9386460	Ptr239_PZD35949	Ptr5213_PZD47156	Ptr902_05161, Ptr902_13981	DW5_KAF7452114	SD20_03470	SN001A_00051	SN001C_00145	SN002B_00263	T199_01953	T205_04128	V1_KAA8623117
OG0001005	PTR86124_01969	ARCrB10_PWO31225	Alg130_03531	Alg215_00177	BT91_04380	CC142_00008	DW7_02151	EW30621_00483	EW44_00164	EW7m1_00470	L13192_03249	M4_KAF7574771	EDU45335	Ptr11137_PZD04852	Ptr134_KAG9386459	Ptr239_PZD35948	Ptr5213_PZD47155	Ptr902_05162, Ptr902_13980	DW5_KAF7452113	SD20_03471	SN001A_00052	SN001C_00144	SN002B_00262	T199_01952	T205_04127	V1_KAA8623116
OG0001006	PTR86124_01970	ARCrB10_PWO31224	Alg130_03530	Alg215_00176	BT91_04381	CC142_00007	DW7_02152	EW30621_00482	EW44_00165	EW7m1_00471	L13192_03250	M4_KAF7574772	EDU45336	Ptr11137_PZD04851	Ptr134_KAG9386458	Ptr239_PZD35947	Ptr5213_PZD47154	Ptr902_05163, Ptr902_13979	DW5_KAF7452112	SD20_03472	SN001A_00053	SN001C_00143	SN002B_00261	T199_01951	T205_04126	V1_KAA8623115
OG0001007	PTR86124_01971	ARCrB10_PWO31223	Alg130_03529	Alg215_00175	BT91_04382	CC142_00006	DW7_02153	EW30621_00481	EW44_00166	EW7m1_00472	L13192_03251	M4_KAF7574773	EDU45337	Ptr11137_PZD04850	Ptr134_KAG9386457	Ptr239_PZD35946	Ptr5213_PZD47153	Ptr902_05164, Ptr902_13978	DW5_KAF7452111	SD20_03473	SN001A_00054	SN001C_00142	SN002B_00260	T199_01950	T205_02686	V1_KAA8623114
OG0001008	PTR86124_01972	ARCrB10_PWO31222	Alg130_03528	Alg215_00174	BT91_04383	CC142_00005	DW7_02154	EW30621_00480	EW44_00167	EW7m1_00473	L13192_03252	M4_KAF7574774	EDU45338	Ptr11137_PZD04849	Ptr134_KAG9386456	Ptr239_PZD35945	Ptr5213_PZD47152	Ptr902_05165, Ptr902_13977	DW5_KAF7452110	SD20_03474	SN001A_00055	SN001C_00141	SN002B_00259	T199_01949	T205_02685	V1_KAA8623113
OG0001009	PTR86124_01973	ARCrB10_PWO31221	Alg130_03527	Alg215_00173	BT91_04384	CC142_00003	DW7_02155	EW30621_00478	EW44_00168	EW7m1_00475	L13192_03253	M4_KAF7574775	EDU45339	Ptr11137_PZD04848	Ptr134_KAG9386455	Ptr239_PZD35944	Ptr5213_PZD47151	Ptr902_05166, Ptr902_13976	DW5_KAF7452109	SD20_03475	SN001A_00057	SN001C_00139	SN002B_00257	T199_01948	T205_02684	V1_KAA8623112
OG0001010	PTR86124_01986	ARCrB10_PWO31209	Alg130_03329	Alg215_00159	BT91_04397	CC142_04304	DW7_06404	EW30621_04541	EW44_04506	EW7m1_04572	L13192_03266	M4_KAF7574789	EDU45353	Ptr11137_PZD04835	Ptr134_KAG9386442	Ptr239_PZD28613	Ptr5213_PZD47138	Ptr902_05180, Ptr902_13853	DW5_KAF7452094	SD20_04799	SN001A_00070	SN001C_04279	SN002B_04615	T199_01934	T205_02670	V1_KAA8623099
OG0001011	PTR86124_01987	ARCrB10_PWO31208	Alg130_03328	Alg215_00158	BT91_04398	CC142_04303	DW7_06405	EW30621_04540	EW44_04505	EW7m1_04571	L13192_03267	M4_KAF7574790	EDU45354	Ptr11137_PZD04834	Ptr134_KAG9386441	Ptr239_PZD28612	Ptr5213_PZD47137	Ptr902_05181, Ptr902_13852	DW5_KAF7452093	SD20_04798	SN001A_00071	SN001C_04278	SN002B_04614	T199_01933	T205_02669	V1_KAA8623098
OG0001012	PTR86124_01991	ARCrB10_PWO31203	Alg130_03324	Alg215_00154	BT91_04402	CC142_04299	DW7_06408	EW30621_04536	EW44_04500	EW7m1_04566	L13192_03271	M4_KAF7574795	EDU45357	Ptr11137_PZD04830	Ptr134_KAG9386436	Ptr239_PZD28608	Ptr5213_PZD47133	Ptr902_05186	DW5_KAF7452088	SD20_04794	SN001A_00076	SN001C_04274	SN002B_04610, SN002B_12223	T199_05969	T205_02665	V1_KAA8623094
OG0001013	PTR86124_02040	ARCrB10_PWO27245	Alg130_00978	Alg215_01581	BT91_04451	CC142_00508	DW7_09319	EW30621_02892	EW44_03284	EW7m1_03351	L13192_03322	M4_KAF7574853	EDU45408	Ptr11137_PZD05415	Ptr134_KAG9386383	Ptr239_PZD36635	Ptr5213_PZD47439	Ptr902_05245	DW5_KAF7452028	SD20_06936, SD20_06937	SN001A_00694	SN001C_00732	SN002B_01885	T199_01008	T205_01125	V1_KAA8623037
OG0001014	PTR86124_02054	ARCrB10_PWO28531	Alg130_00964	Alg215_01595	BT91_04465	CC142_00523	DW7_05925	EW30621_02906	EW44_06203	EW7m1_03831	L13192_03336	M4_KAF7574867	EDU45423	Ptr11137_PZD05429	Ptr134_KAG9386367	Ptr239_PZD36621	Ptr5213_PZD47426	Ptr902_05259	DW5_KAF7441415, DW5_KAF7452013	SD20_09442	SN001A_00709	SN001C_00717	SN002B_01900	T199_00994	T205_01111	V1_KAA8623022
OG0001015	PTR86124_02121	ARCrB10_PWO29267	Alg130_00331	Alg215_00041	BT91_04534	CC142_00447	DW7_07797	EW30621_01252	EW44_01610	EW7m1_01931	L13192_03403	M4_KAF7574936	EDU45493	Ptr11137_PZD05491	Ptr134_KAG9386296	Ptr239_PZD36558	Ptr5213_PZD47362	Ptr902_05328, Ptr902_12931	DW5_KAF7451940	SD20_04812	SN001A_00432	SN001C_01050	SN002B_00215	T199_00533	T205_00334	V1_KAA8622953
OG0001016	PTR86124_02122	ARCrB10_PWO29268	Alg130_00332	Alg215_00042	BT91_04535	CC142_00446	DW7_11539	EW30621_01253	EW44_01611	EW7m1_01932	L13192_03404	M4_KAF7574937	EDU45494	Ptr11137_PZD05492	Ptr134_KAG9386295	Ptr239_PZD36557	Ptr5213_PZD47361	Ptr902_05329, Ptr902_12930	DW5_KAF7451939	SD20_08406	SN001A_00433	SN001C_01051	SN002B_00216	T199_00534	T205_00335	V1_KAA8622952
OG0001017	PTR86124_02123	ARCrB10_PWO29269	Alg130_00333	Alg215_00043	BT91_04536	CC142_00445	DW7_07097	EW30621_01254	EW44_01612	EW7m1_01933	L13192_03405	M4_KAF7574938	EDU45495	Ptr11137_PZD05493	Ptr134_KAG9386294	Ptr239_PZD36556	Ptr5213_PZD47360	Ptr902_05330, Ptr902_12929	DW5_KAF7451938	SD20_08407	SN001A_00434	SN001C_01052	SN002B_00217	T199_00535	T205_00336	V1_KAA8622951
OG0001018	PTR86124_02124	ARCrB10_PWO29270	Alg130_00334	Alg215_00044	BT91_04537	CC142_00444	DW7_07096	EW30621_01255	EW44_01613	EW7m1_01934	L13192_03406	M4_KAF7574939	EDU45496	Ptr11137_PZD05494	Ptr134_KAG9386293	Ptr239_PZD36555	Ptr5213_PZD47359	Ptr902_05331, Ptr902_12928	DW5_KAF7451937	SD20_08408	SN001A_00435	SN001C_01053	SN002B_00218	T199_00536	T205_00337	V1_KAA8622950
OG0001019	PTR86124_02125	ARCrB10_PWO29271	Alg130_00335	Alg215_00045	BT91_04538	CC142_00443	DW7_07095	EW30621_01256	EW44_01614	EW7m1_01935	L13192_03407	M4_KAF7574940	EDU45497	Ptr11137_PZD05495	Ptr134_KAG9386292	Ptr239_PZD36554	Ptr5213_PZD47358	Ptr902_05332, Ptr902_12927	DW5_KAF7451936	SD20_08409	SN001A_00436	SN001C_01054	SN002B_00219	T199_00537	T205_00338	V1_KAA8622949
OG0001020	PTR86124_02126	ARCrB10_PWO29272	Alg130_00336	Alg215_00046	BT91_04539	CC142_00442	DW7_07094	EW30621_01257	EW44_01615	EW7m1_01936	L13192_03408	M4_KAF7574941	EDU45498	Ptr11137_PZD05496	Ptr134_KAG9386291	Ptr239_PZD36553	Ptr5213_PZD47357	Ptr902_05333, Ptr902_12926	DW5_KAF7451935	SD20_08410	SN001A_00437	SN001C_01055	SN002B_00220	T199_00538	T205_00339	V1_KAA8622948
OG0001021	PTR86124_02151	ARCrB10_PWO29297	Alg130_00361	Alg215_00070	BT91_04564	CC142_00222	DW7_00692	EW30621_01280	EW44_00610	EW7m1_09213	L13192_03432	M4_KAF7574967, M4_KAF7574968	EDU45523	Ptr11137_PZD05518	Ptr134_KAG9386265			Ptr902_05361, Ptr902_05362	DW5_KAF7451907	SD20_09163	SN001A_00460	SN001C_00077	SN002B_00243	T199_00563	T205_00364	V1_KAA8622918, V1_KAA8622919
OG0001022	PTR86124_02177	ARCrB10_PWO29323	Alg130_06542	Alg215_00096	BT91_04590	CC142_00249	DW7_00669	EW30621_02415	EW44_00585	EW7m1_02630	L13192_03457	M4_KAF7574995	EDU45549	Ptr11137_PZD01592	Ptr134_KAG9386239	Ptr239_PZD36509	Ptr5213_PZD47312	Ptr902_05390, Ptr902_13846	DW5_KAF7451881	SD20_06017	SN001A_01043	SN001C_00104	SN002B_00705	T199_06616	T205_06562	V1_KAA8622891
OG0001023	PTR86124_02178	ARCrB10_PWO29324	Alg130_06541	Alg215_00097	BT91_04591	CC142_00250	DW7_00668	EW30621_02416	EW44_00584	EW7m1_02631	L13192_03458	M4_KAF7574996	EDU45550	Ptr11137_PZD01593	Ptr134_KAG9386238	Ptr239_PZD36508	Ptr5213_PZD47311	Ptr902_05391, Ptr902_13847	DW5_KAF7451880	SD20_06016	SN001A_01044	SN001C_00105	SN002B_00706	T199_06615	T205_06561	V1_KAA8622890
OG0001024	PTR86124_02179	ARCrB10_PWO29325	Alg130_06540	Alg215_00098	BT91_04592	CC142_00251	DW7_00667	EW30621_02417	EW44_00583	EW7m1_02632	L13192_03459	M4_KAF7574997	EDU45551	Ptr11137_PZD01594	Ptr134_KAG9386237	Ptr239_PZD36507	Ptr5213_PZD47310	Ptr902_05392, Ptr902_13848	DW5_KAF7451879	SD20_06015	SN001A_01045	SN001C_00106	SN002B_00707	T199_06614	T205_06560	V1_KAA8622889
OG0001025	PTR86124_02295	ARCrB10_PWO23634	Alg130_04780	Alg215_10878	BT91_11560	CC142_11282	DW7_10764	EW30621_11167	EW44_11264	EW7m1_11142	L13192_10046	M4_KAF7566209	EDU51601	Ptr11137_PZC89325	Ptr134_KAG9379795	Ptr239_PZD22804	Ptr5213_PZD40071	Ptr902_10413, Ptr902_13824	DW5_KAF7444053	SD20_09092	SN001A_11226	SN001C_11256	SN002B_11434	T199_05022	T205_04747	V1_KAA8615371
OG0001026	PTR86124_02300	ARCrB10_PWO24110	Alg130_04781	Alg215_10984	BT91_11556	CC142_11483	DW7_09243	EW30621_10567	EW44_10773	EW7m1_10600	L13192_10043	M4_KAF7566212	EDU51595	Ptr11137_PZC93966	Ptr134_KAG9379791	Ptr239_PZD24501	Ptr5213_PZD40070	Ptr902_10412, Ptr902_13825	DW5_KAF7444052	SD20_07015	SN001A_10607	SN001C_11566	SN002B_10849	T199_05023	T205_04748	V1_KAA8615373
OG0001027	PTR86124_02425	ARCrB10_PWO30285	Alg130_08351	Alg215_02057	BT91_11432	CC142_00589	DW7_01871	EW30621_01010	EW44_01491	EW7m1_01025	L13192_09938	M4_KAF7566345	EDU51479	Ptr11137_PZD04670	Ptr134_KAG9379672	Ptr239_PZD34597	Ptr5213_PZD45420	Ptr902_10303, Ptr902_14150	DW5_KAF7443935	SD20_04463	SN001A_00957	SN001C_00309	SN002B_00616	T199_00228	T205_00547	V1_KAA8615489
OG0001028	PTR86124_02426	ARCrB10_PWO30284	Alg130_08352	Alg215_02058	BT91_11431	CC142_00588	DW7_01870	EW30621_01011	EW44_01492	EW7m1_01026	L13192_09937	M4_KAF7566346	EDU51478	Ptr11137_PZD04671	Ptr134_KAG9379671	Ptr239_PZD34596	Ptr5213_PZD45419	Ptr902_10302, Ptr902_14149	DW5_KAF7443934	SD20_04462	SN001A_00956	SN001C_00308	SN002B_00615	T199_00229	T205_00548	V1_KAA8615490
OG0001029	PTR86124_02427	ARCrB10_PWO30283	Alg130_08353	Alg215_02059	BT91_11430	CC142_00587	DW7_01869	EW30621_01012	EW44_01493	EW7m1_01027	L13192_09936	M4_KAF7566347	EDU51477	Ptr11137_PZD04672	Ptr134_KAG9379670	Ptr239_PZD34595	Ptr5213_PZD45418	Ptr902_10301, Ptr902_14148	DW5_KAF7443933	SD20_04461	SN001A_00955	SN001C_00307	SN002B_00614	T199_00230	T205_00549	V1_KAA8615491
OG0001030	PTR86124_02428	ARCrB10_PWO30282	Alg130_08354	Alg215_02060	BT91_11429	CC142_00586	DW7_01868	EW30621_01013	EW44_01494	EW7m1_01028	L13192_09935	M4_KAF7566348	EDU51476	Ptr11137_PZD04673	Ptr134_KAG9379669	Ptr239_PZD34594	Ptr5213_PZD45417	Ptr902_10300, Ptr902_14147	DW5_KAF7443932	SD20_11767	SN001A_00954	SN001C_00306	SN002B_00613	T199_00231	T205_00550	V1_KAA8615492
OG0001031	PTR86124_02429	ARCrB10_PWO30281	Alg130_08355	Alg215_02061	BT91_11428	CC142_00585	DW7_01867	EW30621_01014	EW44_01495	EW7m1_01029	L13192_09934	M4_KAF7566349	EDU51475	Ptr11137_PZD04674	Ptr134_KAG9379668	Ptr239_PZD34593	Ptr5213_PZD45416	Ptr902_10299, Ptr902_14146	DW5_KAF7443931	SD20_03858	SN001A_00953	SN001C_00305	SN002B_00612	T199_00232	T205_00551	V1_KAA8615493
OG0001032	PTR86124_02436	ARCrB10_PWO30275	Alg130_08404	Alg215_02067	BT91_11420	CC142_00579	DW7_01860	EW30621_01020	EW44_01501	EW7m1_01035	L13192_09928	M4_KAF7566355	EDU51468	Ptr11137_PZD04680	Ptr134_KAG9379661	Ptr239_PZD34587	Ptr5213_PZD45410	Ptr902_10293, Ptr902_14067	DW5_KAF7443924	SD20_03864	SN001A_00947	SN001C_00299	SN002B_00606	T199_00238	T205_00557	V1_KAA8615499
OG0001033	PTR86124_02438	ARCrB10_PWO30273	Alg130_08406	Alg215_02069	BT91_11418	CC142_00577	DW7_01858	EW30621_01022	EW44_01503	EW7m1_01037	L13192_09926	M4_KAF7566357	EDU51466	Ptr11137_PZD04682	Ptr134_KAG9379658	Ptr239_PZD34585	Ptr5213_PZD45408	Ptr902_10291, Ptr902_14070	DW5_KAF7443922	SD20_03867	SN001A_00945	SN001C_00297	SN002B_00604	T199_00240	T205_00559	V1_KAA8615501
OG0001034	PTR86124_02439	ARCrB10_PWO30272	Alg130_08407	Alg215_02070	BT91_11417	CC142_00576	DW7_01857	EW30621_01023	EW44_01504	EW7m1_01038	L13192_09925	M4_KAF7566358	EDU51465	Ptr11137_PZD04683	Ptr134_KAG9379657	Ptr239_PZD34584	Ptr5213_PZD45407	Ptr902_10290, Ptr902_14071	DW5_KAF7443921	SD20_05532	SN001A_00944	SN001C_00296	SN002B_00603	T199_00241	T205_00560	V1_KAA8615502
OG0001035	PTR86124_02446	ARCrB10_PWO30264	Alg130_00689	Alg215_02078	BT91_11410	CC142_00568	DW7_02846	EW30621_01031	EW44_01511	EW7m1_01045	L13192_09918	M4_KAF7566367	EDU51458	Ptr11137_PZD04690	Ptr134_KAG9379649	Ptr239_PZD34578	Ptr5213_PZD45401	Ptr902_10281, Ptr902_11211	DW5_KAF7443912	SD20_00879	SN001A_00936	SN001C_00288	SN002B_00595	T199_00248	T205_00567	V1_KAA8615511
OG0001036	PTR86124_02447	ARCrB10_PWO30263	Alg130_00690	Alg215_02079	BT91_11409	CC142_00567	DW7_02847	EW30621_01032	EW44_01512	EW7m1_01046	L13192_09917	M4_KAF7566368	EDU51457	Ptr11137_PZD04691	Ptr134_KAG9379648	Ptr239_PZD34577	Ptr5213_PZD45400	Ptr902_10280, Ptr902_11212	DW5_KAF7443911	SD20_00880	SN001A_00935	SN001C_00287	SN002B_00594	T199_00249	T205_00568	V1_KAA8615512
OG0001037	PTR86124_02448	ARCrB10_PWO30262	Alg130_00691	Alg215_02080	BT91_11408	CC142_00566	DW7_02848	EW30621_01033	EW44_01513	EW7m1_01047	L13192_09916	M4_KAF7566369	EDU51456	Ptr11137_PZD04692	Ptr134_KAG9379647	Ptr239_PZD34576	Ptr5213_PZD45399	Ptr902_10279, Ptr902_11213	DW5_KAF7443910	SD20_00881	SN001A_00934	SN001C_00286	SN002B_00593	T199_00250	T205_00569	V1_KAA8615513
OG0001038	PTR86124_02449	ARCrB10_PWO30261	Alg130_00692	Alg215_02081	BT91_11407	CC142_00565	DW7_02849	EW30621_01034	EW44_01514	EW7m1_01048	L13192_09915	M4_KAF7566370	EDU51455	Ptr11137_PZD04693	Ptr134_KAG9379646	Ptr239_PZD34575	Ptr5213_PZD45398	Ptr902_10278, Ptr902_11214	DW5_KAF7443909	SD20_00882	SN001A_00933	SN001C_00285	SN002B_00592	T199_00251	T205_00570	V1_KAA8615514
OG0001039	PTR86124_02450	ARCrB10_PWO30260	Alg130_00693	Alg215_02082	BT91_11406	CC142_00564	DW7_02850	EW30621_01035	EW44_01515	EW7m1_01049	L13192_09914	M4_KAF7566371	EDU51454	Ptr11137_PZD04694	Ptr134_KAG9379645	Ptr239_PZD34574	Ptr5213_PZD45397	Ptr902_10277, Ptr902_11215	DW5_KAF7443908	SD20_00883	SN001A_00932	SN001C_00284	SN002B_00591	T199_00252	T205_00571	V1_KAA8615515
OG0001040	PTR86124_02452	ARCrB10_PWO30258	Alg130_00695	Alg215_02084	BT91_11404	CC142_00562	DW7_02852	EW30621_01037	EW44_01517	EW7m1_01051	L13192_09912	M4_KAF7566373	EDU51452	Ptr11137_PZD04696	Ptr134_KAG9379643	Ptr239_PZD34572	Ptr5213_PZD45395	Ptr902_10274, Ptr902_11218	DW5_KAF7443906	SD20_00885	SN001A_00930	SN001C_00282	SN002B_00589	T199_00254	T205_00573	V1_KAA8615517
OG0001041	PTR86124_02453	ARCrB10_PWO30257	Alg130_00696	Alg215_02085	BT91_11403	CC142_00561	DW7_02853	EW30621_01038	EW44_01518	EW7m1_01052	L13192_09911	M4_KAF7566374	EDU51451	Ptr11137_PZD04697	Ptr134_KAG9379641	Ptr239_PZD34571	Ptr5213_PZD45394	Ptr902_10273, Ptr902_11219	DW5_KAF7443905	SD20_00887	SN001A_00929	SN001C_00281	SN002B_00588	T199_00255	T205_00574	V1_KAA8615518
OG0001042	PTR86124_02454	ARCrB10_PWO30256	Alg130_00697	Alg215_02086	BT91_11402	CC142_00560	DW7_02854	EW30621_01039	EW44_01519	EW7m1_01053	L13192_09910	M4_KAF7566375	EDU51450	Ptr11137_PZD04698	Ptr134_KAG9379640	Ptr239_PZD34570	Ptr5213_PZD45393	Ptr902_10272, Ptr902_11220	DW5_KAF7443904	SD20_00888	SN001A_00928	SN001C_00280	SN002B_00587	T199_00256	T205_00575	V1_KAA8615519
OG0001043	PTR86124_02455	ARCrB10_PWO30255	Alg130_00698	Alg215_02087	BT91_11401	CC142_00559	DW7_02855	EW30621_01040	EW44_01520	EW7m1_01054	L13192_09909	M4_KAF7566376	EDU51449	Ptr11137_PZD04699	Ptr134_KAG9379639	Ptr239_PZD34569	Ptr5213_PZD45392	Ptr902_10271, Ptr902_11221	DW5_KAF7443903	SD20_00889	SN001A_00927	SN001C_00279	SN002B_00586	T199_00257	T205_00576	V1_KAA8615520
OG0001044	PTR86124_02456	ARCrB10_PWO30254	Alg130_00700	Alg215_02089	BT91_11400	CC142_00558	DW7_02856	EW30621_01041	EW44_01521	EW7m1_01055	L13192_09908	M4_KAF7566377	EDU51448	Ptr11137_PZD04700	Ptr134_KAG9379637	Ptr239_PZD34568	Ptr5213_PZD45391	Ptr902_10270, Ptr902_11222	DW5_KAF7443902	SD20_00890	SN001A_00926	SN001C_00278	SN002B_00585	T199_00259	T205_00578	V1_KAA8615521
OG0001045	PTR86124_02466	ARCrB10_PWO30244	Alg130_00709	Alg215_02098	BT91_11390	CC142_00548	DW7_05801	EW30621_01050	EW44_01529	EW7m1_01064	L13192_09898	M4_KAF7566385	EDU51439	Ptr11137_PZD04708	Ptr134_KAG9379627	Ptr239_PZD34560	Ptr5213_PZD45383	Ptr902_11232	DW5_KAF7443891, DW5_KAF7443892	SD20_00330	SN001A_00916	SN001C_00268	SN002B_00576	T199_00268	T205_00586	V1_KAA8615529
OG0001046	PTR86124_02525	ARCrB10_PWO30404	Alg130_04316	Alg215_04674	BT91_11331	CC142_01118	DW7_07605	EW30621_03335	EW44_00746	EW7m1_01224	L13192_09842	M4_KAF7566445	EDU51384	Ptr11137_PZC96429	Ptr134_KAG9379567	Ptr239_PZD34332	Ptr5213_PZD40907	Ptr902_11290	DW5_KAF7443829	SD20_06370, SD20_11882	SN001A_00880	SN001C_00831	SN002B_00540	T199_04137	T205_04039	V1_KAA8615590
OG0001047	PTR86124_02533	ARCrB10_PWO30413	Alg130_04324	Alg215_04666	BT91_11323	CC142_01109	DW7_02284	EW30621_03344	EW44_00755	EW7m1_01215	L13192_09834	M4_KAF7566454	EDU51376	Ptr11137_PZC96421	Ptr134_KAG9379559	Ptr239_PZD34324	Ptr5213_PZD40915	Ptr902_11299, Ptr902_13807	DW5_KAF7443821	SD20_00520	SN001A_00889	SN001C_00822	SN002B_00549	T199_04145	T205_04047	V1_KAA8615599
OG0001048	PTR86124_02534	ARCrB10_PWO30414	Alg130_04325	Alg215_04665	BT91_11322	CC142_01108	DW7_02283	EW30621_03345	EW44_00756	EW7m1_01214	L13192_09833	M4_KAF7566455	EDU51375	Ptr11137_PZC96420	Ptr134_KAG9379558	Ptr239_PZD34323	Ptr5213_PZD40916	Ptr902_11300, Ptr902_13806	DW5_KAF7443820	SD20_00521	SN001A_00890	SN001C_00821	SN002B_00550	T199_04146	T205_04048	V1_KAA8615600
OG0001049	PTR86124_02535	ARCrB10_PWO30415	Alg130_04326	Alg215_04664	BT91_11321	CC142_01107	DW7_02282	EW30621_03346	EW44_00757	EW7m1_01213	L13192_09832	M4_KAF7566456	EDU51374	Ptr11137_PZC96419	Ptr134_KAG9379557	Ptr239_PZD34322	Ptr5213_PZD40917	Ptr902_11301, Ptr902_13805	DW5_KAF7443819	SD20_00522	SN001A_00891	SN001C_00820	SN002B_00551	T199_04147	T205_04049	V1_KAA8615601
OG0001050	PTR86124_02536	ARCrB10_PWO30416	Alg130_04327	Alg215_04663	BT91_11320	CC142_01106	DW7_02281	EW30621_03347	EW44_00758	EW7m1_01212	L13192_09831	M4_KAF7566457	EDU51373	Ptr11137_PZC96418	Ptr134_KAG9379556	Ptr239_PZD34321	Ptr5213_PZD40918	Ptr902_11302, Ptr902_13804	DW5_KAF7443818	SD20_00523	SN001A_00892	SN001C_00819	SN002B_00552	T199_04148	T205_04050	V1_KAA8615602
OG0001051	PTR86124_02537	ARCrB10_PWO30417	Alg130_04328	Alg215_04662	BT91_11319	CC142_01105	DW7_02280	EW30621_03348	EW44_00759	EW7m1_01211	L13192_09830	M4_KAF7566458	EDU51372	Ptr11137_PZC96417	Ptr134_KAG9379555	Ptr239_PZD34320	Ptr5213_PZD40919	Ptr902_11303, Ptr902_13803	DW5_KAF7443817	SD20_00524	SN001A_00893	SN001C_00818	SN002B_00553	T199_04149	T205_04051	V1_KAA8615603
OG0001052	PTR86124_02539	ARCrB10_PWO30419	Alg130_04330	Alg215_04660	BT91_11317	CC142_01103	DW7_02278	EW30621_03350	EW44_00761	EW7m1_01209	L13192_09828	M4_KAF7566460	EDU51370	Ptr11137_PZC96415	Ptr134_KAG9379552, Ptr134_KAG9379553	Ptr239_PZD34318	Ptr5213_PZD40921	Ptr902_11305	DW5_KAF7443815	SD20_00526	SN001A_00895	SN001C_00816	SN002B_00555	T199_04151	T205_04053	V1_KAA8615605
OG0001053	PTR86124_02563	ARCrB10_PWO27790	Alg130_10396	Alg215_03970	BT91_11293	CC142_02682	DW7_09989	EW30621_02853	EW44_02798	EW7m1_02960	L13192_09806	M4_KAF7566485	EDU51347	Ptr11137_PZC97242	Ptr134_KAG9379526, Ptr134_KAG9379527	Ptr239_PZD26539	Ptr5213_PZD41627	Ptr902_11327	DW5_KAF7443791	SD20_06426	SN001A_02945	SN001C_02563	SN002B_02524	T199_10319	T205_10335	V1_KAA8615627
OG0001054	PTR86124_02582	ARCrB10_PWO27810	Alg130_05210	Alg215_03951	BT91_11274	CC142_02702	DW7_02428	EW30621_02835	EW44_02780	EW7m1_02942	L13192_09787	M4_KAF7566505	EDU51328	Ptr11137_PZC97261	Ptr134_KAG9379507	Ptr239_PZD26732	Ptr5213_PZD41609	Ptr902_11347, Ptr902_14181	DW5_KAF7443772	SD20_06855	SN001A_02965	SN001C_02583	SN002B_02544	T199_02051	T205_08863	V1_KAA8615646
OG0001055	PTR86124_02583	ARCrB10_PWO27811	Alg130_05209	Alg215_03950	BT91_11273	CC142_02703	DW7_02429	EW30621_02834	EW44_02779	EW7m1_02941	L13192_09786	M4_KAF7566506	EDU51327	Ptr11137_PZC97262	Ptr134_KAG9379506	Ptr239_PZD26731	Ptr5213_PZD41608	Ptr902_11348, Ptr902_14180	DW5_KAF7443771	SD20_06854	SN001A_02966	SN001C_02584	SN002B_02545	T199_02050	T205_08862	V1_KAA8615647
OG0001056	PTR86124_02584	ARCrB10_PWO27812	Alg130_05208	Alg215_03949	BT91_11272	CC142_02704	DW7_02430	EW30621_02833	EW44_02778	EW7m1_02940	L13192_09785	M4_KAF7566507	EDU51326	Ptr11137_PZC97263	Ptr134_KAG9379505	Ptr239_PZD26730	Ptr5213_PZD41607	Ptr902_11349, Ptr902_14179	DW5_KAF7443770	SD20_06853	SN001A_02967	SN001C_02585	SN002B_02546	T199_02049	T205_08861	V1_KAA8615648
OG0001057	PTR86124_02585	ARCrB10_PWO27813	Alg130_05207	Alg215_03948	BT91_11271	CC142_02705	DW7_02431	EW30621_02832	EW44_02777	EW7m1_02939	L13192_09784	M4_KAF7566508	EDU51325	Ptr11137_PZC97264	Ptr134_KAG9379504	Ptr239_PZD26729	Ptr5213_PZD41606	Ptr902_11350, Ptr902_14178	DW5_KAF7443769	SD20_08271	SN001A_02968	SN001C_02586	SN002B_02547	T199_02048	T205_08860	V1_KAA8615649
OG0001058	PTR86124_02586	ARCrB10_PWO27814	Alg130_05206	Alg215_03947	BT91_11270	CC142_02706	DW7_02432	EW30621_02831	EW44_02776	EW7m1_02938	L13192_09783	M4_KAF7566509	EDU51324	Ptr11137_PZC97265	Ptr134_KAG9379503	Ptr239_PZD26728	Ptr5213_PZD41605	Ptr902_11351, Ptr902_14177	DW5_KAF7443768	SD20_08272	SN001A_02969	SN001C_02587	SN002B_02548	T199_02047	T205_08859	V1_KAA8615650
OG0001059	PTR86124_02588	ARCrB10_PWO27815	Alg130_05204	Alg215_03945	BT91_11268	CC142_02707	DW7_02434	EW30621_02829	EW44_02774	EW7m1_02936	L13192_09781	M4_KAF7566511	EDU51322	Ptr11137_PZC97267	Ptr134_KAG9379501	Ptr239_PZD26726	Ptr5213_PZD41603	Ptr902_11353, Ptr902_14175	DW5_KAF7443766	SD20_11318	SN001A_02970	SN001C_02588	SN002B_02549	T199_02045	T205_08857	V1_KAA8615651
OG0001060	PTR86124_02640	ARCrB10_PWO23447	Alg130_03626	Alg215_06070	BT91_11218	CC142_07262	DW7_10029	EW30621_07237	EW44_07522	EW7m1_07376	L13192_09731	M4_KAF7566564	EDU51273	Ptr11137_PZC94668	Ptr134_KAG9379454	Ptr239_PZD31574	Ptr5213_PZD39799	Ptr902_11406	DW5_KAF7443715	SD20_04891, SD20_04892	SN001A_07187	SN001C_03670	SN002B_05003	T199_03569	T205_03567	V1_KAA8615699
OG0001061	PTR86124_02642	ARCrB10_PWO23445	Alg130_03624, Alg130_12299	Alg215_06068	BT91_11216	CC142_07264	DW7_04395	EW30621_07239	EW44_07524	EW7m1_07378	L13192_09729	M4_KAF7566566	EDU51271	Ptr11137_PZC94670	Ptr134_KAG9379452	Ptr239_PZD31576	Ptr5213_PZD39797	Ptr902_11408	DW5_KAF7443713	SD20_04894	SN001A_07189	SN001C_03668	SN002B_05005	T199_03567	T205_03565	V1_KAA8615701
OG0001062	PTR86124_02659	ARCrB10_PWO24457	Alg130_03607	Alg215_07926	BT91_11200	CC142_07946	DW7_04875	EW30621_08175	EW44_08227	EW7m1_08409	L13192_09715	M4_KAF7566581	EDU51253	Ptr11137_PZC98685	Ptr134_KAG9379435	Ptr239_PZD31590	Ptr5213_PZD42509	Ptr902_11424, Ptr902_14040	DW5_KAF7443696	SD20_08549	SN001A_08238	SN001C_03653	SN002B_08241	T199_03551	T205_03548	V1_KAA8615717
OG0001063	PTR86124_02660	ARCrB10_PWO24456	Alg130_03606	Alg215_07927	BT91_11199	CC142_07945	DW7_04876	EW30621_08176	EW44_08228	EW7m1_08410	L13192_09714	M4_KAF7566582	EDU51252	Ptr11137_PZC98684	Ptr134_KAG9379434	Ptr239_PZD31591	Ptr5213_PZD42510	Ptr902_11425, Ptr902_14039	DW5_KAF7443695	SD20_08548	SN001A_08239	SN001C_03652	SN002B_08242	T199_03550	T205_03547	V1_KAA8615718
OG0001064	PTR86124_02661	ARCrB10_PWO24455	Alg130_03605	Alg215_07928	BT91_11198	CC142_07944	DW7_04877	EW30621_08177	EW44_08229	EW7m1_08411	L13192_09713	M4_KAF7566583	EDU51251	Ptr11137_PZC98683	Ptr134_KAG9379433	Ptr239_PZD31592	Ptr5213_PZD42511	Ptr902_11426, Ptr902_14038	DW5_KAF7443694	SD20_08547	SN001A_08240	SN001C_03651	SN002B_08243	T199_03549	T205_03546	V1_KAA8615719
OG0001065	PTR86124_02662	ARCrB10_PWO24454	Alg130_03604	Alg215_07929	BT91_11197	CC142_07943	DW7_04878	EW30621_08178	EW44_08230	EW7m1_08412	L13192_09712	M4_KAF7566584	EDU51250	Ptr11137_PZC98682	Ptr134_KAG9379432	Ptr239_PZD31593	Ptr5213_PZD42512	Ptr902_11427, Ptr902_14037	DW5_KAF7443693	SD20_08546	SN001A_08241	SN001C_03650	SN002B_08244	T199_03548	T205_03545	V1_KAA8615720
OG0001066	PTR86124_02663	ARCrB10_PWO24453	Alg130_03603	Alg215_07930	BT91_11196	CC142_07942	DW7_04879	EW30621_08179	EW44_08231	EW7m1_08413	L13192_09711	M4_KAF7566585	EDU51249	Ptr11137_PZC98681	Ptr134_KAG9379431	Ptr239_PZD31594	Ptr5213_PZD42513	Ptr902_11428, Ptr902_14036	DW5_KAF7443692	SD20_06410	SN001A_08242	SN001C_03649	SN002B_08245	T199_03547	T205_03544	V1_KAA8615721
OG0001067	PTR86124_02664	ARCrB10_PWO24452	Alg130_03602	Alg215_07931	BT91_11195	CC142_07941	DW7_04880	EW30621_08180	EW44_08232	EW7m1_08414	L13192_09710	M4_KAF7566586	EDU51248	Ptr11137_PZC98680	Ptr134_KAG9379430	Ptr239_PZD31595	Ptr5213_PZD42514	Ptr902_11429, Ptr902_14035	DW5_KAF7443691	SD20_06409	SN001A_08243	SN001C_03648	SN002B_08246	T199_03546	T205_03543	V1_KAA8615722
OG0001068	PTR86124_02670	ARCrB10_PWO24446	Alg130_03596	Alg215_07937	BT91_11189	CC142_11706	DW7_09158, DW7_11958	EW30621_09518	EW44_11705	EW7m1_10273	L13192_09704	M4_KAF7566593	EDU51242	Ptr11137_PZC98674	Ptr134_KAG9379424	Ptr239_PZD31601	Ptr5213_PZD42520	Ptr902_11436	DW5_KAF7443685	SD20_10748	SN001A_09428	SN001C_03642	SN002B_09823	T199_03540	T205_03537	V1_KAA8615729
OG0001069	PTR86124_02673	ARCrB10_PWO24444	Alg130_03594	Alg215_07939	BT91_11186	CC142_09979	DW7_09155	EW30621_09516	EW44_10027	EW7m1_10271	L13192_09701	M4_KAF7566595	EDU51239	Ptr11137_PZC98672	Ptr134_KAG9379422	Ptr239_PZD31603	Ptr5213_PZD42522	Ptr902_11438, Ptr902_12375	DW5_KAF7443683	SD20_07757	SN001A_09426	SN001C_10161	SN002B_09821	T199_03538	T205_03535	V1_KAA8615731
OG0001070	PTR86124_02674	ARCrB10_PWO24443	Alg130_03593	Alg215_07940	BT91_11185	CC142_09978	DW7_09154	EW30621_09515	EW44_10026	EW7m1_10270	L13192_09700	M4_KAF7566596	EDU51238	Ptr11137_PZC98671	Ptr134_KAG9379421	Ptr239_PZD31604	Ptr5213_PZD42523	Ptr902_11439, Ptr902_12374	DW5_KAF7443682	SD20_07758	SN001A_09425	SN001C_10160	SN002B_09820	T199_03537	T205_03534	V1_KAA8615732
OG0001071	PTR86124_02676	ARCrB10_PWO24441	Alg130_03591	Alg215_07942	BT91_11183	CC142_09976	DW7_09152	EW30621_09513	EW44_10024	EW7m1_10268	L13192_09698	M4_KAF7566598	EDU51237	Ptr11137_PZC98669	Ptr134_KAG9379419	Ptr239_PZD31606	Ptr5213_PZD42525	Ptr902_11441, Ptr902_12372	DW5_KAF7443680	SD20_07760	SN001A_09423	SN001C_10158	SN002B_09818	T199_03535	T205_03532	V1_KAA8615734
OG0001072	PTR86124_02677	ARCrB10_PWO24440	Alg130_11379	Alg215_11626	BT91_11181	CC142_09975	DW7_01172	EW30621_09512	EW44_10023	EW7m1_11557	L13192_09697	M4_KAF7566600	EDU51236	Ptr11137_PZC98668	Ptr134_KAG9379418	Ptr239_PZD28160	Ptr5213_PZD42526	Ptr902_11442, Ptr902_12371	DW5_KAF7443679	SD20_10044	SN001A_09422	SN001C_10157	SN002B_09817	T199_11340	T205_11328	V1_KAA8615735
OG0001073	PTR86124_02681	ARCrB10_PWO24944	Alg130_06123	Alg215_06695	BT91_11177	CC142_07354	DW7_06460	EW30621_05583	EW44_07619	EW7m1_05636	L13192_09693	M4_KAF7566606	EDU51233	Ptr11137_PZC98665	Ptr134_KAG9379415	Ptr239_PZD28157	Ptr5213_PZD42529	Ptr902_11446, Ptr902_12368	DW5_KAF7443676	SD20_08660	SN001A_01597	SN001C_07203	SN002B_05701	T199_06260	T205_10804	V1_KAA8615740
OG0001074	PTR86124_02715	ARCrB10_PWO25512	Alg130_05549	Alg215_06277	BT91_11143	CC142_04709	DW7_01621	EW30621_05030	EW44_04896	EW7m1_05034	L13192_09658	M4_KAF7566642	EDU51197	Ptr11137_PZC94359	Ptr134_KAG9379377	Ptr239_PZD28089	Ptr5213_PZD39078	Ptr902_12328, Ptr902_14089	DW5_KAF7443639	SD20_02206	SN001A_01561	SN001C_04718	SN002B_05121	T199_05522	T205_05372	V1_KAA8615776
OG0001075	PTR86124_02751	ARCrB10_PWO23914	Alg130_06423	Alg215_06669	BT91_11107	CC142_08943	DW7_04370	EW30621_05907	EW44_07764	EW7m1_05928	L13192_09629	M4_KAF7566688	EDU51170	Ptr11137_PZC92014	Ptr134_KAG9379336	Ptr239_PZD25762	Ptr5213_PZD36788	Ptr902_12295, Ptr902_12296	DW5_KAF7443598	SD20_06972	SN001A_07559	SN001C_07341	SN002B_07673	T199_06498	T205_06182	V1_KAA8615812
OG0001076	PTR86124_02765	ARCrB10_PWO28060	Alg130_00451	Alg215_08386	BT91_02889	CC142_00783	DW7_04488	EW30621_01342	EW44_01066	EW7m1_01380	L13192_00009	M4_KAF7578874	EDU44767	Ptr11137_PZC99915	Ptr134_KAG9389421	Ptr239_PZD25868	Ptr5213_PZD47062	Ptr902_00004	DW5_KAF7442737, DW5_KAF7455675	SD20_09907	SN001A_01137	SN001C_00502	SN002B_00799	T199_00662	T205_00536	V1_KAA8627186
OG0001077	PTR86124_02766	ARCrB10_PWO28061	Alg130_00450	Alg215_08385	BT91_02888	CC142_00782	DW7_04489	EW30621_01341	EW44_01065	EW7m1_01379	L13192_00010	M4_KAF7578873	EDU44766	Ptr11137_PZC99916	Ptr134_KAG9389420	Ptr239_PZD25869	Ptr5213_PZD47061	Ptr902_00005	DW5_KAF7442738, DW5_KAF7455674	SD20_03810	SN001A_01136	SN001C_00501	SN002B_00798	T199_00663	T205_00535	V1_KAA8627187
OG0001078	PTR86124_02767	ARCrB10_PWO28062	Alg130_00449	Alg215_08384	BT91_02887	CC142_00781	DW7_04490	EW30621_01340	EW44_01064	EW7m1_01378	L13192_00011	M4_KAF7578872	EDU44765	Ptr11137_PZC99917	Ptr134_KAG9389419	Ptr239_PZD25870	Ptr5213_PZD47060	Ptr902_00006	DW5_KAF7442739, DW5_KAF7455673	SD20_03811	SN001A_01135	SN001C_00500	SN002B_00797	T199_00664	T205_00534	V1_KAA8627188
OG0001079	PTR86124_02769	ARCrB10_PWO28064	Alg130_00447	Alg215_08382	BT91_02885	CC142_00779	DW7_04492	EW30621_01338	EW44_01062	EW7m1_01376	L13192_00013	M4_KAF7578870	EDU44763	Ptr11137_PZC99919	Ptr134_KAG9389417	Ptr239_PZD25872	Ptr5213_PZD47058	Ptr902_00009	DW5_KAF7442741, DW5_KAF7455671	SD20_03813	SN001A_01133	SN001C_00498	SN002B_00795	T199_00666	T205_00532	V1_KAA8627190
OG0001080	PTR86124_02771	ARCrB10_PWO28066	Alg130_00445	Alg215_08380	BT91_02883	CC142_00777	DW7_04494	EW30621_01336	EW44_01060	EW7m1_01374	L13192_00015	M4_KAF7578868	EDU44762	Ptr11137_PZC99921	Ptr134_KAG9389415	Ptr239_PZD25874	Ptr5213_PZD47056	Ptr902_00011	DW5_KAF7442743, DW5_KAF7455669	SD20_03815	SN001A_01131	SN001C_00496	SN002B_00793	T199_00668	T205_00530	V1_KAA8627192
OG0001081	PTR86124_02778	ARCrB10_PWO28074	Alg130_00438	Alg215_08373	BT91_02876, BT91_14357	CC142_00770	DW7_04500	EW30621_01330	EW44_01054	EW7m1_01368	L13192_00022	M4_KAF7578860	EDU44756	Ptr11137_PZC99926	Ptr134_KAG9389407	Ptr239_PZD25879	Ptr5213_PZD47051	Ptr902_00018	DW5_KAF7455661	SD20_08325	SN001A_01124	SN001C_00490	SN002B_00787	T199_00675	T205_00523	V1_KAA8627199
OG0001082	PTR86124_02779	ARCrB10_PWO28076	Alg130_00437	Alg215_08372	BT91_02875, BT91_14358	CC142_00768	DW7_04501	EW30621_01328	EW44_01052	EW7m1_01366	L13192_00023	M4_KAF7578858	EDU44755	Ptr11137_PZC99927	Ptr134_KAG9389405	Ptr239_PZD25880	Ptr5213_PZD47050	Ptr902_00020	DW5_KAF7455659	SD20_08324	SN001A_01122	SN001C_00488	SN002B_00785	T199_00676	T205_00522	V1_KAA8627201
OG0001083	PTR86124_02780	ARCrB10_PWO28078	Alg130_00436	Alg215_08371	BT91_02874, BT91_14359	CC142_00766	DW7_08428	EW30621_01326	EW44_01050	EW7m1_01364	L13192_00024	M4_KAF7578856	EDU44754	Ptr11137_PZC99928	Ptr134_KAG9389403	Ptr239_PZD36139	Ptr5213_PZD47049	Ptr902_00021	DW5_KAF7455657	SD20_06323	SN001A_01120	SN001C_00486	SN002B_00783	T199_00677	T205_00521	V1_KAA8627202
OG0001084	PTR86124_02782	ARCrB10_PWO28081	Alg130_00434	Alg215_00749	BT91_02872, BT91_14361	CC142_00763	DW7_08430	EW30621_01323	EW44_01048	EW7m1_01361	L13192_00026	M4_KAF7578853	EDU44752	Ptr11137_PZC99930	Ptr134_KAG9389401	Ptr239_PZD36137	Ptr5213_PZD47047	Ptr902_00023	DW5_KAF7455654	SD20_06322	SN001A_01118	SN001C_00484	SN002B_00781	T199_00679	T205_00519	V1_KAA8627204
OG0001085	PTR86124_02786	ARCrB10_PWO28085	Alg130_00430	Alg215_00745	BT91_02868	CC142_00759	DW7_08434, DW7_09402	EW30621_01319	EW44_01044	EW7m1_01357	L13192_00030	M4_KAF7578849	EDU44748	Ptr11137_PZC99934	Ptr134_KAG9389397	Ptr239_PZD36133	Ptr5213_PZD47043	Ptr902_00027	DW5_KAF7455650	SD20_11066	SN001A_01114	SN001C_00480	SN002B_00777	T199_00683	T205_00515	V1_KAA8627208
OG0001086	PTR86124_02813	ARCrB10_PWO21858	Alg130_00402	Alg215_00717	BT91_02841	CC142_00732	DW7_02376	EW30621_01292	EW44_01017	EW7m1_01330	L13192_00057	M4_KAF7578817	EDU44721	Ptr11137_PZC99959	Ptr134_KAG9389367	Ptr239_PZD36108	Ptr5213_PZD47017	Ptr902_00056, Ptr902_04808	DW5_KAF7455620	SD20_01155	SN001A_01087	SN001C_00452	SN002B_00749	T199_00712	T205_00487	V1_KAA8627240
OG0001087	PTR86124_02837	ARCrB10_PWO27373	Alg130_00380	Alg215_00693	BT91_02817	CC142_03501	DW7_03567	EW30621_00012	EW44_04918	EW7m1_03921	L13192_00090	M4_KAF7578793	EDU44698	Ptr11137_PZD02684	Ptr134_KAG9389342	Ptr239_PZD36088	Ptr5213_PZD46996	Ptr902_00086, Ptr902_13609	DW5_KAF7455592	SD20_02127	SN001A_01419	SN001C_03525	SN002B_03715	T199_00734	T205_00465	V1_KAA8627156
OG0001088	PTR86124_02839	ARCrB10_PWO27375	Alg130_00378	Alg215_00691	BT91_02815	CC142_03499	DW7_03565	EW30621_00014	EW44_04916	EW7m1_03919	L13192_00092	M4_KAF7578791	EDU44695	Ptr11137_PZD02682	Ptr134_KAG9389340	Ptr239_PZD36086	Ptr5213_PZD46994	Ptr902_00088, Ptr902_13606	DW5_KAF7455590	SD20_02129	SN001A_01421	SN001C_03527	SN002B_03713	T199_00736	T205_00463	V1_KAA8627154
OG0001089	PTR86124_02840	ARCrB10_PWO27376	Alg130_00377	Alg215_00690	BT91_02814	CC142_03498	DW7_03564	EW30621_00015	EW44_04915	EW7m1_03918	L13192_00093	M4_KAF7578790	EDU44694	Ptr11137_PZD02681	Ptr134_KAG9389339	Ptr239_PZD36085	Ptr5213_PZD46993	Ptr902_00089, Ptr902_13605	DW5_KAF7455589	SD20_02130	SN001A_01422	SN001C_03528	SN002B_03712	T199_00737	T205_00462	V1_KAA8627153
OG0001090	PTR86124_02841	ARCrB10_PWO27377	Alg130_00376	Alg215_00689	BT91_02813	CC142_03497	DW7_03563	EW30621_00016	EW44_04914	EW7m1_03917	L13192_00094	M4_KAF7578789	EDU44693	Ptr11137_PZD02680	Ptr134_KAG9389338	Ptr239_PZD36084	Ptr5213_PZD46992	Ptr902_00091, Ptr902_13604	DW5_KAF7455588	SD20_08757	SN001A_01423	SN001C_03529	SN002B_03711	T199_00738	T205_00461	V1_KAA8627152
OG0001091	PTR86124_02857	ARCrB10_PWO27392	Alg130_03920	Alg215_00674	BT91_02797	CC142_03020	DW7_08715	EW30621_00031	EW44_00181	EW7m1_00633	L13192_00110	M4_KAF7578775	EDU44679	Ptr11137_PZD02666	Ptr134_KAG9389324	Ptr239_PZD36070	Ptr5213_PZD46978	Ptr902_00106	DW5_KAF7455570, DW5_KAF7455571	SD20_09069	SN001A_01438	SN001C_03004	SN002B_04034	T199_03881	T205_03793	V1_KAA8627137
OG0001092	PTR86124_02873	ARCrB10_PWO21159	Alg130_03936	Alg215_00657	BT91_02781	CC142_03037	DW7_07278	EW30621_00048	EW44_00198	EW7m1_00615	L13192_00126	M4_KAF7578757	EDU44660	Ptr11137_PZD02650	Ptr134_KAG9389304, Ptr134_KAG9389306	Ptr239_PZD23179	Ptr5213_PZD33649	Ptr902_00123	DW5_KAF7455552	SD20_10639	SN001A_09448	SN001C_03021	SN002B_04051	T199_03897	T205_03809	V1_KAA8627120
OG0001093	PTR86124_02909	ARCrB10_PWO28743	Alg130_03396	Alg215_02028	BT91_02745	CC142_03772	DW7_00405	EW30621_00083	EW44_00233	EW7m1_00582	L13192_00161	M4_KAF7578723	EDU44623	Ptr11137_PZC99008	Ptr134_KAG9389270	Ptr239_PZD31746	Ptr5213_PZD44541	Ptr902_00158, Ptr902_13569	DW5_KAF7455519	SD20_00860	SN001A_02044	SN001C_01829	SN002B_01738	T199_03404	T205_03347	V1_KAA8627087
OG0001094	PTR86124_02912	ARCrB10_PWO28740	Alg130_03393	Alg215_02025	BT91_02742	CC142_03775	DW7_00402	EW30621_00086	EW44_00236	EW7m1_00579	L13192_00164	M4_KAF7578720	EDU44620	Ptr11137_PZC99005	Ptr134_KAG9389267	Ptr239_PZD31749	Ptr5213_PZD44538	Ptr902_00161, Ptr902_13575	DW5_KAF7455516	SD20_00857	SN001A_02041	SN001C_01832	SN002B_01741	T199_03401	T205_03344	V1_KAA8627084
OG0001095	PTR86124_02973	ARCrB10_PWO24417	Alg130_07015	Alg215_07565	BT91_02681	CC142_05930	DW7_07014	EW30621_07104	EW44_06024	EW7m1_06138	L13192_00207	M4_KAF7578651	EDU41730	Ptr11137_PZC93109	Ptr134_KAG9389208	Ptr239_PZD26912	Ptr5213_PZD38031	Ptr902_00207	DW5_KAF7455466	SD20_01569, SD20_07028	SN001A_06099	SN001C_05804	SN002B_06300	T199_07099	T205_06993	V1_KAA8627024
OG0001096	PTR86124_02999	ARCrB10_PWO21486	Alg130_08713	Alg215_09786, Alg215_12323	BT91_02655	CC142_09598	DW7_07736	EW30621_10076	EW44_09599	EW7m1_09648	L13192_00231	M4_KAF7578625	EDU41705	Ptr11137_PZC90887	Ptr134_KAG9389183	Ptr239_PZD24025	Ptr5213_PZD33363	Ptr902_00229	DW5_KAF7455423	SD20_00177	SN001A_09476	SN001C_09447	SN002B_09613	T199_08702	T205_08586	V1_KAA8626997
OG0001097	PTR86124_03015	ARCrB10_PWO25146	Alg130_05801	Alg215_08014	BT91_02639	CC142_07562	DW7_06299	EW30621_06724	EW44_07814	EW7m1_07693	L13192_00276	M4_KAF7578608	EDU41690	Ptr11137_PZC91496	Ptr134_KAG9389164	Ptr239_PZD25246	Ptr5213_PZD35358	Ptr902_00279, Ptr902_14092	DW5_KAF7455440	SD20_00764	SN001A_06788	SN001C_07359	SN002B_07744	T199_06002	T205_05668	V1_KAA8626948
OG0001098	PTR86124_03030	ARCrB10_PWO21554	Alg130_07554	Alg215_10335	BT91_02622	CC142_09521	DW7_07611	EW30621_09269	EW44_09536	EW7m1_09621	L13192_00263	M4_KAF7578593	EDU41674	Ptr11137_PZC94957	Ptr134_KAG9389150	Ptr239_PZD24084	Ptr5213_PZD37747	Ptr902_00266	DW5_KAF7455405	SD20_03052	SN001A_09515	SN001C_09439	SN002B_09639	T199_07698	T205_07559	V1_KAA8626965, V1_KAA8627791
OG0001099	PTR86124_03031	ARCrB10_PWO21555	Alg130_07555	Alg215_10336	BT91_02621	CC142_09520	DW7_07612	EW30621_09268	EW44_09535	EW7m1_09620	L13192_00262	M4_KAF7578592	EDU41673	Ptr11137_PZC94956	Ptr134_KAG9389149	Ptr239_PZD24085	Ptr5213_PZD37748	Ptr902_00265	DW5_KAF7455404	SD20_03053	SN001A_09514	SN001C_09438	SN002B_09638	T199_07697	T205_07560	V1_KAA8626966, V1_KAA8627792
OG0001100	PTR86124_03032	ARCrB10_PWO21556	Alg130_07556	Alg215_10337	BT91_02620	CC142_09519	DW7_07613	EW30621_09267	EW44_09534	EW7m1_09619	L13192_00261	M4_KAF7578591	EDU41672	Ptr11137_PZC94955	Ptr134_KAG9389148	Ptr239_PZD24086	Ptr5213_PZD37749	Ptr902_00264	DW5_KAF7455403	SD20_03054	SN001A_09513	SN001C_09437	SN002B_09637	T199_07696	T205_07561	V1_KAA8626967, V1_KAA8627793
OG0001101	PTR86124_03038	ARCrB10_PWO23890	Alg130_07563	Alg215_08006	BT91_02614	CC142_06647	DW7_10112	EW30621_06667	EW44_06944	EW7m1_06776	L13192_00255	M4_KAF7578582	EDU41667	Ptr11137_PZC94949	Ptr134_KAG9389139	Ptr239_PZD24231	Ptr5213_PZD37371	Ptr902_00257, Ptr902_13114	DW5_KAF7455397	SD20_03060	SN001A_06757	SN001C_06450	SN002B_07295	T199_07689	T205_07568	V1_KAA8626973
OG0001102	PTR86124_03039	ARCrB10_PWO23891	Alg130_07564	Alg215_08004	BT91_02613	CC142_06648	DW7_03803	EW30621_06668	EW44_06945	EW7m1_06777	L13192_00254	M4_KAF7578581	EDU41666	Ptr11137_PZC94947	Ptr134_KAG9389137	Ptr239_PZD24229	Ptr5213_PZD37369	Ptr902_00256, Ptr902_13115	DW5_KAF7455394	SD20_08571	SN001A_06758	SN001C_06451	SN002B_07296	T199_07687	T205_07569	V1_KAA8626974
OG0001103	PTR86124_03040	ARCrB10_PWO23892	Alg130_07565	Alg215_08002	BT91_02612	CC142_06649	DW7_03805	EW30621_06669	EW44_06946	EW7m1_06778	L13192_00253	M4_KAF7578579	EDU41665	Ptr11137_PZC94946	Ptr134_KAG9389136	Ptr239_PZD24228	Ptr5213_PZD37368	Ptr902_00255, Ptr902_13116	DW5_KAF7455393	SD20_08573	SN001A_06759	SN001C_06452	SN002B_07297	T199_07686	T205_07570	V1_KAA8626975
OG0001104	PTR86124_03065	ARCrB10_PWO20482	Alg130_10806	Alg215_11178	BT91_02590	CC142_10641	DW7_09750	EW30621_10511	EW44_10681	EW7m1_10882	L13192_00289	M4_KAF7578554	EDU41645	Ptr11137_PZC89362	Ptr134_KAG9389116	Ptr239_PZD22986	Ptr5213_PZD29119	Ptr902_00295, Ptr902_13917	DW5_KAF7455369	SD20_01668	SN001A_10795	SN001C_10539	SN002B_10595	T199_10762	T205_10662	V1_KAA8626932
OG0001105	PTR86124_03066	ARCrB10_PWO20483	Alg130_10805	Alg215_11177	BT91_02589	CC142_10640	DW7_09751	EW30621_10512	EW44_10682	EW7m1_10883	L13192_00290	M4_KAF7578553	EDU41644	Ptr11137_PZC89363	Ptr134_KAG9389115	Ptr239_PZD22985	Ptr5213_PZD29118	Ptr902_00296, Ptr902_13916	DW5_KAF7455368	SD20_01669	SN001A_10796	SN001C_10538	SN002B_10594	T199_10761	T205_10663	V1_KAA8626931
OG0001106	PTR86124_03281	ARCrB10_PWO25190	Alg130_09068	Alg215_02334	BT91_02374	CC142_08792	DW7_06225	EW30621_08696	EW44_09003	EW7m1_08674	L13192_00475	M4_KAF7578318	EDU41452	Ptr11137_PZC97093	Ptr134_KAG9388911	Ptr239_PZD31480	Ptr5213_PZD37830	Ptr902_00498	DW5_KAF7455156	SD20_09475, SD20_09839	SN001A_08685	SN001C_08662	SN002B_08775	T199_06582	T205_09061	V1_KAA8626722
OG0001107	PTR86124_03323	ARCrB10_PWO25812	Alg130_09194	Alg215_08164	BT91_02332	CC142_06830	DW7_03537	EW30621_08281	EW44_07038	EW7m1_06850	L13192_00512	M4_KAF7578278	EDU41415	Ptr11137_PZC94764	Ptr134_KAG9388871	Ptr239_PZD28361	Ptr5213_PZD39253	Ptr902_00539, Ptr902_00540	DW5_KAF7455115	SD20_03453	SN001A_06999	SN001C_06668	SN002B_07042	T199_09205	T205_09129	V1_KAA8626684
OG0001108	PTR86124_03338	ARCrB10_PWO21114	Alg130_08703	Alg215_10547	BT91_02318	CC142_09892	DW7_11740	EW30621_09806	EW44_09932	EW7m1_10050	L13192_00523	M4_KAF7578263	EDU41403	Ptr11137_PZC89850	Ptr134_KAG9388859	Ptr239_PZD23748	Ptr5213_PZD30792	Ptr902_00550, Ptr902_04800	DW5_KAF7455103	SD20_08933	SN001A_09691	SN001C_10002	SN002B_10063	T199_05394	T205_02541	V1_KAA8626672
OG0001109	PTR86124_03339	ARCrB10_PWO21115	Alg130_08702	Alg215_10548	BT91_02317	CC142_09893	DW7_08845	EW30621_09807	EW44_09933	EW7m1_10051	L13192_00524	M4_KAF7578262	EDU41402	Ptr11137_PZC89851	Ptr134_KAG9388858	Ptr239_PZD23749	Ptr5213_PZD30793	Ptr902_00551, Ptr902_04801	DW5_KAF7455102	SD20_01546	SN001A_09692	SN001C_10003	SN002B_10064	T199_05393	T205_02540	V1_KAA8626671
OG0001110	PTR86124_03340	ARCrB10_PWO21116	Alg130_08701	Alg215_10549	BT91_02316	CC142_09894	DW7_08846	EW30621_09808	EW44_09934	EW7m1_10052	L13192_00525	M4_KAF7578261	EDU41401	Ptr11137_PZC89852	Ptr134_KAG9388857	Ptr239_PZD23750	Ptr5213_PZD30794	Ptr902_00552, Ptr902_04802	DW5_KAF7455101	SD20_01547	SN001A_09693	SN001C_10004	SN002B_10065	T199_05392	T205_02539	V1_KAA8626670
OG0001111	PTR86124_03341	ARCrB10_PWO21117	Alg130_08700	Alg215_10550	BT91_02315	CC142_09895	DW7_08847	EW30621_09809	EW44_09935	EW7m1_10053	L13192_00526	M4_KAF7578260	EDU41400	Ptr11137_PZC89853	Ptr134_KAG9388856	Ptr239_PZD23751	Ptr5213_PZD30795	Ptr902_00553, Ptr902_04803	DW5_KAF7455100	SD20_01548	SN001A_09694	SN001C_10005	SN002B_10066	T199_05391	T205_02538	V1_KAA8626669
OG0001112	PTR86124_03342	ARCrB10_PWO21118	Alg130_08699	Alg215_10551	BT91_02314	CC142_09896	DW7_08848	EW30621_09810	EW44_09936	EW7m1_10054	L13192_00527	M4_KAF7578259	EDU41399	Ptr11137_PZC89854	Ptr134_KAG9388855	Ptr239_PZD23752	Ptr5213_PZD30796	Ptr902_00554, Ptr902_04804	DW5_KAF7455099	SD20_01549	SN001A_09695	SN001C_10006	SN002B_10067	T199_05390	T205_02537	V1_KAA8626668
OG0001113	PTR86124_03344	ARCrB10_PWO21120	Alg130_08697	Alg215_10553	BT91_02312	CC142_09898	DW7_08850	EW30621_09812	EW44_09938	EW7m1_10056	L13192_00529	M4_KAF7578257	EDU41397	Ptr11137_PZC89856	Ptr134_KAG9388853	Ptr239_PZD23754	Ptr5213_PZD30798	Ptr902_00556, Ptr902_04806	DW5_KAF7455097	SD20_01550	SN001A_09697	SN001C_10008	SN002B_10069	T199_05388	T205_02535	V1_KAA8626666
OG0001114	PTR86124_03346	ARCrB10_PWO28678	Alg130_08696	Alg215_04454	BT91_02310	CC142_11193	DW7_10612	EW30621_11269	EW44_04003	EW7m1_11154	L13192_00530	M4_KAF7578255	EDU41396	Ptr11137_PZC90012	Ptr134_KAG9388851	Ptr239_PZD31984	Ptr5213_PZD27471	Ptr902_00557, Ptr902_04807	DW5_KAF7455096	SD20_01551	SN001A_11159	SN001C_11123	SN002B_11336	T199_05387	T205_02534	V1_KAA8626665
OG0001115	PTR86124_03365	ARCrB10_PWO28697	Alg130_04150	Alg215_04435	BT91_02290	CC142_04636	DW7_08090	EW30621_02124	EW44_03982	EW7m1_02376	L13192_00548	M4_KAF7578234	EDU41376	Ptr11137_PZC95170	Ptr134_KAG9388828	Ptr239_PZD31966	Ptr5213_PZD40433	Ptr902_00577	DW5_KAF7455075	SD20_04898, SD20_10973	SN001A_02175	SN001C_04490	SN002B_01775	T199_05368	T205_02515	V1_KAA8626645
OG0001116	PTR86124_03419	ARCrB10_PWO29023	Alg130_01079	Alg215_06778	BT91_02240	CC142_01510	DW7_02542	EW30621_01979	EW44_01950	EW7m1_02197	L13192_00596	M4_KAF7578172	EDU41326	Ptr11137_PZC99465	Ptr134_KAG9388777	Ptr239_PZD30241	Ptr5213_PZD43068	Ptr902_00628, Ptr902_11207	DW5_KAF7455021	SD20_06414	SN001A_02435	SN001C_01201	SN002B_01378	T199_01800	T205_01798	V1_KAA8626590
OG0001117	PTR86124_03444	ARCrB10_PWO28997	Alg130_01105	Alg215_06462	BT91_02215	CC142_01484	DW7_07754	EW30621_01953	EW44_01924	EW7m1_02170	L13192_00621	M4_KAF7578146	EDU41298	Ptr11137_PZC99439	Ptr134_KAG9388750	Ptr239_PZD30267	Ptr5213_PZD43042	Ptr902_00654	DW5_KAF7454992	SD20_09923	SN001A_02409	SN001C_01175	SN002B_01352	T199_01826, T199_10227	T205_01823	V1_KAA8626564
OG0001118	PTR86124_03470	ARCrB10_PWO22486	Alg130_06148	Alg215_09334	BT91_02190	CC142_06375	DW7_05665	EW30621_07888	EW44_06649	EW7m1_08131	L13192_00647	M4_KAF7578118	EDU41271	Ptr11137_PZC95253	Ptr134_KAG9388726	Ptr239_PZD26708	Ptr5213_PZD39854	Ptr902_00680	DW5_KAF7454966	SD20_10173, SD20_10174	SN001A_07930	SN001C_07790	SN002B_08009	T199_08189	T205_08135	V1_KAA8626540
OG0001119	PTR86124_03514	ARCrB10_PWO28578	Alg130_04440	Alg215_03049	BT91_02142	CC142_06887	DW7_07105	EW30621_09104	EW44_09357	EW7m1_06917	L13192_00692	M4_KAF7578063	EDU41229	Ptr11137_PZC90537	Ptr134_KAG9388673, Ptr134_KAG9388674	Ptr239_PZD28777	Ptr5213_PZD39815	Ptr902_00727	DW5_KAF7454915	SD20_03683	SN001A_09178	SN001C_06700	SN002B_09288	T199_02721	T205_03448	V1_KAA8626492
OG0001120	PTR86124_03538	ARCrB10_PWO24483	Alg130_05439	Alg215_05890	BT91_02121	CC142_05935	DW7_04088	EW30621_04973	EW44_04687	EW7m1_04971	L13192_00713	M4_KAF7578034	EDU41204	Ptr11137_PZC93078	Ptr134_KAG9388645	Ptr239_PZD26866	Ptr5213_PZD39440	Ptr902_00751, Ptr902_00752	DW5_KAF7454888	SD20_01611	SN001A_06165	SN001C_04588	SN002B_06342	T199_05565	T205_05320	V1_KAA8626468
OG0001121	PTR86124_03560	ARCrB10_PWO20801	Alg130_05464	Alg215_05916	BT91_02099	CC142_10618	DW7_07116	EW30621_04998	EW44_04664	EW7m1_04950	L13192_00735, L13192_07124	M4_KAF7578008	EDU41183	Ptr11137_PZC89565	Ptr134_KAG9388619	Ptr239_PZD23651	Ptr5213_PZD39419	Ptr902_00776	DW5_KAF7454862	SD20_08691	SN001A_10579	SN001C_04613	SN002B_10354	T199_05591	T205_05345	V1_KAA8626442
OG0001122	PTR86124_03646	ARCrB10_PWO20417	Alg130_09033	Alg215_11153	BT91_13577	CC142_10985	DW7_10205	EW30621_10983	EW44_11003	EW7m1_11011	L13192_06223	M4_KAF7572433	EDU46255	Ptr11137_PZC92080	Ptr134_KAG9384390	Ptr239_PZD23055	Ptr5213_PZD36842	Ptr902_03810	DW5_KAF7448709	SD20_10986, SD20_10987	SN001A_10912	SN001C_10950	SN002B_11070	T199_10578	T205_09018	V1_KAA8620561
OG0001123	PTR86124_03661	ARCrB10_PWO20183	Alg130_11262	Alg215_11341	BT91_13592	CC142_11446	DW7_11268	EW30621_11164	EW44_11237	EW7m1_11172	L13192_06209	M4_KAF7572416	EDU46268	Ptr11137_PZC88874	Ptr134_KAG9384404, Ptr134_KAG9384405	Ptr239_PZD22848	Ptr5213_PZD27747	Ptr902_03826	DW5_KAF7448693	SD20_10376	SN001A_11108	SN001C_11364	SN002B_11171	T199_11179	T205_11213	V1_KAA8620546
OG0001124	PTR86124_03672	ARCrB10_PWO24009	Alg130_11124	Alg215_06614	BT91_13603	CC142_06466	DW7_08264	EW30621_06637	EW44_06543	EW7m1_06467	L13192_06200	M4_KAF7572408	EDU46278	Ptr11137_PZC94227	Ptr134_KAG9384418	Ptr239_PZD27671	Ptr5213_PZD38967	Ptr902_03835	DW5_KAF7448685	SD20_09857, SD20_12056	SN001A_06645	SN001C_06230	SN002B_06812	T199_11116	T205_11097	V1_KAA8620535
OG0001125	PTR86124_03703	ARCrB10_PWO20056	Alg130_04253	Alg215_04015	BT91_13638	CC142_09949	DW7_08241	EW30621_07840	EW44_09915	EW7m1_08940	L13192_06167	M4_KAF7572366	EDU46310	Ptr11137_PZC97124	Ptr134_KAG9384455	Ptr239_PZD24353	Ptr5213_PZD41582	Ptr902_03872	DW5_KAF7448643	SD20_07846, SD20_10472	SN001A_07857	SN001C_09668	SN002B_07633	T199_04223	T205_04389	V1_KAA8620497
OG0001126	PTR86124_03707	ARCrB10_PWO21510	Alg130_04249	Alg215_04019	BT91_13642	CC142_10318	DW7_08245	EW30621_07845	EW44_10071	EW7m1_08945	L13192_06163	M4_KAF7572360	EDU46316	Ptr11137_PZC97127	Ptr134_KAG9384460, Ptr134_KAG9388551	Ptr239_PZD24349	Ptr5213_PZD41578	Ptr902_03877	DW5_KAF7448637	SD20_07135	SN001A_07863	SN001C_10268	SN002B_07639	T199_04227	T205_04385	V1_KAA8620490
OG0001127	PTR86124_03723	ARCrB10_PWO24647	Alg130_04235	Alg215_04035	BT91_09141, BT91_13658	CC142_05567	DW7_03606	EW30621_06076	EW44_05621	EW7m1_06052	L13192_06147	M4_KAF7572344	EDU46333	Ptr11137_PZC97142	Ptr134_KAG9384476	Ptr239_PZD28727	Ptr5213_PZD41564	Ptr902_03893	DW5_KAF7448622	SD20_03804	SN001A_05513	SN001C_05462	SN002B_05741	T199_04243	T205_04371	V1_KAA8620475
OG0001128	PTR86124_03727	ARCrB10_PWO24643	Alg130_04231	Alg215_04039	BT91_09137	CC142_05563	DW7_03601	EW30621_06080	EW44_05617	EW7m1_06048	L13192_06143	M4_KAF7572340	EDU46337	Ptr11137_PZC97145	Ptr134_KAG9384481	Ptr239_PZD28730	Ptr5213_PZD41561	Ptr902_03897	DW5_KAF7448618	SD20_05421, SD20_09505	SN001A_05509	SN001C_05458	SN002B_05737	T199_04247	T205_04367	V1_KAA8620471
OG0001129	PTR86124_03779	ARCrB10_PWO26710	Alg130_04526	Alg215_04900	BT91_09093	CC142_03875	DW7_09840	EW30621_04040	EW44_04118	EW7m1_09048	L13192_06107	M4_KAF7572295	EDU46375	Ptr11137_PZC96874	Ptr134_KAG9384527	Ptr239_PZD30291	Ptr5213_PZD42584	Ptr902_03939	DW5_KAF7448575	SD20_08413, SD20_10599	SN001A_03848	SN001C_03759	SN002B_04115	T199_04666	T205_03657	V1_KAA8620416
OG0001130	PTR86124_03805	ARCrB10_PWO27582	Alg130_05645, Alg130_12342	Alg215_04115	BT91_09067	CC142_08855	DW7_04020	EW30621_01219	EW44_08292	EW7m1_01010	L13192_06088	M4_KAF7572272	EDU46394	Ptr11137_PZC97053	Ptr134_KAG9384552	Ptr239_PZD32585	Ptr5213_PZD43907	Ptr902_03960	DW5_KAF7448550	SD20_02672	SN001A_01146	SN001C_08732	SN002B_00632	T199_05708	T205_05413	V1_KAA8620392
OG0001131	PTR86124_03820	ARCrB10_PWO27597	Alg130_05660	Alg215_04097	BT91_09051	CC142_04612	DW7_02773	EW30621_01203	EW44_01214	EW7m1_00994	L13192_06071	M4_KAF7572255	EDU46411	Ptr11137_PZC97038	Ptr134_KAG9384568	Ptr239_PZD32600	Ptr5213_PZD43922	Ptr902_03977	DW5_KAF7448532	SD20_03323, SD20_06244	SN001A_01161	SN001C_04441	SN002B_00647	T199_05725	T205_05430	V1_KAA8620374
OG0001132	PTR86124_03831, PTR86124_14131	ARCrB10_PWO27607	Alg130_00214	Alg215_04087	BT91_09041	CC142_04622	DW7_02764	EW30621_01194	EW44_01204	EW7m1_00984	L13192_06061	M4_KAF7572245	EDU46422	Ptr11137_PZC97029	Ptr134_KAG9384578	Ptr239_PZD32609	Ptr5213_PZD43932	Ptr902_03987	DW5_KAF7448522	SD20_09683	SN001A_01171	SN001C_04451	SN002B_00657	T199_00417	T205_00217	V1_KAA8620364
OG0001133	PTR86124_03832, PTR86124_14130	ARCrB10_PWO27608	Alg130_00215	Alg215_04086	BT91_09040	CC142_04623	DW7_02763	EW30621_01193	EW44_01203	EW7m1_00983	L13192_06060	M4_KAF7572244	EDU46423	Ptr11137_PZC97028	Ptr134_KAG9384579	Ptr239_PZD32610	Ptr5213_PZD43933	Ptr902_03988	DW5_KAF7448521	SD20_09682	SN001A_01172	SN001C_04452	SN002B_00658	T199_00418	T205_00218	V1_KAA8620363
OG0001134	PTR86124_03833, PTR86124_14129	ARCrB10_PWO27609	Alg130_00216	Alg215_04085	BT91_09039	CC142_04624	DW7_02762	EW30621_01192	EW44_01202	EW7m1_00982	L13192_06059	M4_KAF7572243	EDU46424	Ptr11137_PZC97027	Ptr134_KAG9384580	Ptr239_PZD32611	Ptr5213_PZD43934	Ptr902_03989	DW5_KAF7448520	SD20_02644	SN001A_01173	SN001C_04453	SN002B_00659	T199_00419	T205_00219	V1_KAA8620362
OG0001135	PTR86124_03855	ARCrB10_PWO26995	Alg130_00236	Alg215_04922	BT91_09018	CC142_03835	DW7_04293	EW30621_08934	EW44_01181	EW7m1_00961	L13192_06038	M4_KAF7572216	EDU46446	Ptr11137_PZC98611	Ptr134_KAG9384605	Ptr239_PZD30579	Ptr5213_PZD41756	Ptr902_04014	DW5_KAF7448496	SD20_07229	SN001A_09214, SN001A_11990	SN001C_03818	SN002B_09060	T199_00438	T205_00239	V1_KAA8620340
OG0001136	PTR86124_03881	ARCrB10_PWO24716	Alg130_00263	Alg215_00945	BT91_08993	CC142_05129	DW7_08049	EW30621_06541	EW44_01806	EW7m1_06556	L13192_06013	M4_KAF7572187	EDU46470	Ptr11137_PZC98584	Ptr134_KAG9384632	Ptr239_PZD30552	Ptr5213_PZD41731	Ptr902_04042, Ptr902_14093	DW5_KAF7448465	SD20_08594	SN001A_06551	SN001C_05071	SN002B_01169	T199_00465	T205_00266	V1_KAA8620312
OG0001137	PTR86124_03882	ARCrB10_PWO24717	Alg130_00264	Alg215_00946	BT91_08992	CC142_05130	DW7_08048	EW30621_06542	EW44_01805	EW7m1_06557	L13192_06012	M4_KAF7572186	EDU46471	Ptr11137_PZC98583	Ptr134_KAG9384633	Ptr239_PZD30551	Ptr5213_PZD41730	Ptr902_04043, Ptr902_14094	DW5_KAF7448463	SD20_08593	SN001A_06552	SN001C_05072	SN002B_01170	T199_00466	T205_00267	V1_KAA8620311
OG0001138	PTR86124_03883	ARCrB10_PWO24718	Alg130_00265	Alg215_00947	BT91_08991	CC142_05131	DW7_06197	EW30621_00754	EW44_01804	EW7m1_00772	L13192_06011	M4_KAF7572185	EDU46472	Ptr11137_PZC98582	Ptr134_KAG9384634	Ptr239_PZD30550	Ptr5213_PZD41729	Ptr902_04045, Ptr902_14096	DW5_KAF7448462	SD20_05838	SN001A_03932	SN001C_05073	SN002B_01171	T199_00467	T205_00268	V1_KAA8620310
OG0001139	PTR86124_03901	ARCrB10_PWO30567	Alg130_00281	Alg215_00963	BT91_08973	CC142_01208	DW7_04322	EW30621_00770	EW44_01788	EW7m1_00756	L13192_05994	M4_KAF7572168	EDU46490, EDU46491	Ptr11137_PZD02359	Ptr134_KAG9384650	Ptr239_PZD34413	Ptr5213_PZD45938	Ptr902_04061	DW5_KAF7448446	SD20_01764	SN001A_03916	SN001C_06653	SN002B_01187	T199_00483	T205_00284	V1_KAA8620293
OG0001140	PTR86124_03914	ARCrB10_PWO30582	Alg130_05265	Alg215_00977	BT91_08960	CC142_01223	DW7_03391	EW30621_00785	EW44_02311	EW7m1_00743	L13192_05981	M4_KAF7572153	EDU46506	Ptr11137_PZD02347	Ptr134_KAG9384668	Ptr239_PZD34425	Ptr5213_PZD45926	Ptr902_04075, Ptr902_13785	DW5_KAF7448432	SD20_02869	SN001A_02233	SN001C_02977	SN002B_01849	T199_05484	T205_05251	V1_KAA8620279
OG0001141	PTR86124_03932	ARCrB10_PWO30601	Alg130_07376	Alg215_00995	BT91_08942	CC142_09025	DW7_02198	EW30621_00805	EW44_02292	EW7m1_00722	L13192_05963	M4_KAF7572133	EDU46526	Ptr11137_PZD02330	Ptr134_KAG9384689	Ptr239_PZD34442	Ptr5213_PZD45909	Ptr902_04094, Ptr902_13997	DW5_KAF7448413	SD20_00090	SN001A_02214	SN001C_08909	SN002B_01869	T199_07479	T205_07489	V1_KAA8620260
OG0001142	PTR86124_03934	ARCrB10_PWO30603	Alg130_07378	Alg215_00997	BT91_08940	CC142_09023	DW7_02196	EW30621_00807	EW44_02290	EW7m1_00720	L13192_05961	M4_KAF7572131	EDU46528	Ptr11137_PZD02328	Ptr134_KAG9384691	Ptr239_PZD34444	Ptr5213_PZD45907	Ptr902_04096, Ptr902_13995	DW5_KAF7448411	SD20_00091	SN001A_02212	SN001C_08911	SN002B_01871	T199_07481	T205_07491	V1_KAA8620258
OG0001143	PTR86124_03935	ARCrB10_PWO30604	Alg130_07379	Alg215_00998	BT91_08939	CC142_09022	DW7_02195	EW30621_00808	EW44_02289	EW7m1_00719	L13192_05960	M4_KAF7572130	EDU46529	Ptr11137_PZD02327	Ptr134_KAG9384692	Ptr239_PZD34445	Ptr5213_PZD45906	Ptr902_04097, Ptr902_13994	DW5_KAF7448410	SD20_00092	SN001A_02211	SN001C_08912	SN002B_01872	T199_07482	T205_07492	V1_KAA8620257
OG0001144	PTR86124_03937	ARCrB10_PWO30606	Alg130_07381	Alg215_01000	BT91_08937	CC142_09020	DW7_02193	EW30621_00810	EW44_02287	EW7m1_00717	L13192_05958	M4_KAF7572128	EDU46531	Ptr11137_PZD02325	Ptr134_KAG9384694	Ptr239_PZD34447	Ptr5213_PZD45904	Ptr902_04099, Ptr902_13992	DW5_KAF7448408	SD20_00093	SN001A_02209	SN001C_08914	SN002B_01874	T199_07484	T205_07494	V1_KAA8620255
OG0001145	PTR86124_03965	ARCrB10_PWO23374	Alg130_03483	Alg215_04151	BT91_08907	CC142_07414	DW7_10252	EW30621_07365	EW44_03671	EW7m1_07170	L13192_05930	M4_KAF7572094	EDU46558	Ptr11137_PZC94289	Ptr134_KAG9384721	Ptr239_PZD30755	Ptr5213_PZD44796	Ptr902_04130	DW5_KAF7448378	SD20_04735	SN001A_07460	SN001C_08185	SN002B_07530	T199_03804	T205_03489	V1_KAA8620222, V1_KAA8620223
OG0001146	PTR86124_03977	ARCrB10_PWO22273	Alg130_03468	Alg215_04136	BT91_08893	CC142_07515	DW7_04927	EW30621_08100	EW44_03686	EW7m1_07517	L13192_05916	M4_KAF7572078	EDU46571	Ptr11137_PZC91872	Ptr134_KAG9384736	Ptr239_PZD30768	Ptr5213_PZD44809	Ptr902_04147, Ptr902_11449	DW5_KAF7448363	SD20_04757	SN001A_07615	SN001C_07354	SN002B_07441	T199_03789	T205_03474	V1_KAA8620208
OG0001147	PTR86124_03978	ARCrB10_PWO22274	Alg130_03467	Alg215_04135	BT91_08892	CC142_07514	DW7_04928	EW30621_08099	EW44_03687	EW7m1_07518	L13192_05915	M4_KAF7572077	EDU46572	Ptr11137_PZC91871	Ptr134_KAG9384737	Ptr239_PZD30769	Ptr5213_PZD44810	Ptr902_04148, Ptr902_11448	DW5_KAF7448362	SD20_04756	SN001A_07614	SN001C_07353	SN002B_07440	T199_03788	T205_03473	V1_KAA8620207
OG0001148	PTR86124_03979	ARCrB10_PWO22275	Alg130_03466	Alg215_04134	BT91_08891	CC142_07513	DW7_04929	EW30621_08098	EW44_03688	EW7m1_07519	L13192_05914	M4_KAF7572076	EDU46573	Ptr11137_PZC91870	Ptr134_KAG9384738	Ptr239_PZD30770	Ptr5213_PZD44811	Ptr902_04149, Ptr902_11447	DW5_KAF7448361	SD20_04755	SN001A_07613	SN001C_07352	SN002B_07439	T199_03787	T205_03472	V1_KAA8620206
OG0001149	PTR86124_03985	ARCrB10_PWO22280	Alg130_03461	Alg215_04129	BT91_08886	CC142_07508	DW7_04934	EW30621_08093	EW44_03693	EW7m1_07524	L13192_05908	M4_KAF7572071	EDU46580	Ptr11137_PZC91865	Ptr134_KAG9384743	Ptr239_PZD30775	Ptr5213_PZD44816	Ptr902_04154	DW5_KAF7448356	SD20_08782, SD20_08783	SN001A_07608	SN001C_07347	SN002B_07434	T199_03782	T205_03467	V1_KAA8620201
OG0001150	PTR86124_04082	ARCrB10_PWO26625	Alg130_00076	Alg215_02496	BT91_08791	CC142_00412	DW7_04277	EW30621_00180	EW44_00688	EW7m1_00233	L13192_05819	M4_KAF7571970	EDU46680	Ptr11137_PZD03186	Ptr134_KAG9384847	Ptr239_PZD32696	Ptr5213_PZD45263	Ptr902_04251	DW5_KAF7448252	SD20_03291, SD20_09882	SN001A_00167	SN001C_03472	SN002B_03691	T199_04487	T205_00041	V1_KAA8620102
OG0001151	PTR86124_04116	ARCrB10_PWO24849	Alg130_00046	Alg215_02465	BT91_08758	CC142_00379	DW7_00754	EW30621_00147	EW44_00654	EW7m1_00200	L13192_05787	M4_KAF7571932	EDU46712	Ptr11137_PZD03156	Ptr134_KAG9384877	Ptr239_PZD32666	Ptr5213_PZD45233	Ptr902_04281	DW5_KAF7448220	SD20_11370	SN001A_00134	SN001C_02845	SN002B_02769	T199_04825	T205_00071	V1_KAA8620067, V1_KAA8620068
OG0001152	PTR86124_04125	ARCrB10_PWO24860	Alg130_00036	Alg215_02455	BT91_08749	CC142_00368	DW7_00764	EW30621_00136	EW44_00643	EW7m1_00189	L13192_05778	M4_KAF7571923	EDU46722	Ptr11137_PZD03147	Ptr134_KAG9384886, Ptr134_KAG9384887	Ptr239_PZD32656	Ptr5213_PZD45224	Ptr902_04292	DW5_KAF7448211	SD20_00562	SN001A_00124	SN001C_02834	SN002B_02780	T199_04815	T205_00081	V1_KAA8620058
OG0001153	PTR86124_04144	ARCrB10_PWO26949	Alg130_00016	Alg215_03008	BT91_08728	CC142_00347	DW7_08441	EW30621_00115	EW44_00622	EW7m1_07564	L13192_05759	M4_KAF7571902	EDU46742	Ptr11137_PZD03128	Ptr134_KAG9384907	Ptr239_PZD26509	Ptr5213_PZD37264	Ptr902_04311, Ptr902_04312	DW5_KAF7448191	SD20_02850	SN001A_00103	SN001C_02813	SN002B_02800	T199_05177	T205_00101	V1_KAA8620037
OG0001154	PTR86124_04172	ARCrB10_PWO19831	Alg130_10465	Alg215_11580	BT91_08701	CC142_10236	DW7_11723	EW30621_11651	EW44_11897	EW7m1_11585, EW7m1_11937	L13192_05731	M4_KAF7571867	EDU46776	Ptr11137_PZC88276	Ptr134_KAG9384940	Ptr239_PZD22446	Ptr5213_PZD25189	Ptr902_04348	DW5_KAF7448157	SD20_01913	SN001A_11632	SN001C_10074	SN002B_11743	T199_10380	T205_10377	V1_KAA8620001
OG0001155	PTR86124_04207	ARCrB10_PWO22897	Alg130_08367	Alg215_08941	BT91_08663	CC142_07861	DW7_06551	EW30621_10937	EW44_08076	EW7m1_07898	L13192_05701	M4_KAF7571827	EDU46802	Ptr11137_PZC90875	Ptr134_KAG9384979	Ptr239_PZD24591	Ptr5213_PZD33347	Ptr902_04378	DW5_KAF7448115	SD20_09381, SD20_10597	SN001A_10951	SN001C_07825	SN002B_11011	T199_08472	T205_08377	V1_KAA8619965
OG0001156	PTR86124_04209				BT91_00182, BT91_00658, BT91_01456, BT91_02407, BT91_03514, BT91_04285, BT91_04725, BT91_04797, BT91_05183, BT91_05535, BT91_06298, BT91_06299, BT91_07670, BT91_08113, BT91_08115, BT91_08474, BT91_08661, BT91_09083, BT91_09409, BT91_09461, BT91_10345, BT91_11489, BT91_11732, BT91_11995, BT91_12535, BT91_13003
OG0001157	PTR86124_04219	ARCrB10_PWO12591	Alg130_12144		BT91_08648						L13192_07960, L13192_07989, L13192_08714, L13192_10721, L13192_12501	M4_KAF7571810, M4_KAF7571855, M4_KAF7573281, M4_KAF7573925, M4_KAF7576145				Ptr239_PZD22225	Ptr5213_PZD22531				SN001A_12204	SN001C_12376		T199_11937, T199_11940, T199_11941, T199_11943, T199_12019, T199_12022, T199_12107, T199_12173	T205_12046
OG0001158	PTR86124_04220	ARCrB10_PWO20005	Alg130_11299	Alg215_11554	BT91_08647	CC142_11047	DW7_10301	EW30621_11313	EW44_11213	EW7m1_11467	L13192_05691	M4_KAF7571808	EDU46814	Ptr11137_PZC89203	Ptr134_KAG9384992	Ptr239_PZD22889	Ptr5213_PZD37057	Ptr902_04389	DW5_KAF7448100	SD20_09385, SD20_11327	SN001A_11322	SN001C_11015	SN002B_11110	T199_11300	T205_11291	V1_KAA8619953
OG0001159	PTR86124_04226	ARCrB10_PWO19820	Alg130_11661, Alg130_11982	Alg215_11677	BT91_08638	CC142_11686		EW30621_11618	EW44_11649	EW7m1_11661	L13192_05687	M4_KAF7571800	EDU46819	Ptr11137_PZC88380	Ptr134_KAG9384995	Ptr239_PZD22525	Ptr5213_PZD25630	Ptr902_04395	DW5_KAF7448093		SN001A_11679	SN001C_11756	SN002B_11729	T199_11537, T199_11869	T205_11441, T205_11847	V1_KAA8619948
OG0001160	PTR86124_04248	ARCrB10_PWO20874	Alg130_05992	Alg215_06549	BT91_08617	CC142_06560	DW7_09251	EW30621_10245	EW44_06221	EW7m1_10329	L13192_05666	M4_KAF7571775	EDU46840	Ptr11137_PZC90992	Ptr134_KAG9385017	Ptr239_PZD24698	Ptr5213_PZD33575	Ptr902_04417	DW5_KAF7448071	SD20_05309	SN001A_10314	SN001C_10358	SN002B_10475	T199_04109, T199_12254	T205_07004	V1_KAA8619925
OG0001161	PTR86124_04261	ARCrB10_PWO19811	Alg130_11365	Alg215_11511	BT91_08603	CC142_11439	DW7_11377	EW30621_11844	EW44_11841	EW7m1_11927	L13192_05654	M4_KAF7571761	EDU46853	Ptr11137_PZC91931	Ptr134_KAG9385030	Ptr239_PZD25747	Ptr5213_PZD36774	Ptr902_04430	DW5_KAF7448057	SD20_06420, SD20_11378	SN001A_11770	SN001C_11505	SN002B_11879	T199_11304	T205_11318	V1_KAA8619913
OG0001162	PTR86124_04275	ARCrB10_PWO24072	Alg130_09314	Alg215_07866	BT91_08589	CC142_06251	DW7_07586	EW30621_04173	EW44_06518	EW7m1_06492	L13192_05640	M4_KAF7571746	EDU46867	Ptr11137_PZC92844	Ptr134_KAG9385045	Ptr239_PZD29261	Ptr5213_PZD39675	Ptr902_04444, Ptr902_07514	DW5_KAF7448040	SD20_08620	SN001A_03948	SN001C_06031	SN002B_04242	T199_09362	T205_09274	V1_KAA8619898
OG0001163	PTR86124_04276	ARCrB10_PWO24073	Alg130_09315	Alg215_07867	BT91_08588	CC142_06250	DW7_07585	EW30621_04174	EW44_06517	EW7m1_06493	L13192_05639	M4_KAF7571745	EDU46868	Ptr11137_PZC92843	Ptr134_KAG9385046	Ptr239_PZD29262	Ptr5213_PZD39674	Ptr902_04445, Ptr902_07515, Ptr902_07516	DW5_KAF7448039		SN001A_03949	SN001C_06030	SN002B_04243	T199_09363	T205_09275	V1_KAA8619897
OG0001164	PTR86124_04318	ARCrB10_PWO21917	Alg130_07655	Alg215_09961	BT91_08548	CC142_10813	DW7_09470	EW30621_10730	EW44_10838	EW7m1_10794		M4_KAF7571695	EDU46904	Ptr11137_PZC89214	Ptr134_KAG9385087	Ptr239_PZD30403	Ptr5213_PZD45732	Ptr902_04487, Ptr902_13791, Ptr902_14075	DW5_KAF7447989	SD20_07543	SN001A_09303	SN001C_09021	SN002B_10924	T199_07368	T205_07681	V1_KAA8619847
OG0001165	PTR86124_04320	ARCrB10_PWO21915	Alg130_07653	Alg215_09959	BT91_08546	CC142_10815	DW7_10537	EW30621_10728	EW44_10840	EW7m1_10796	L13192_05594	M4_KAF7571693	EDU46906	Ptr11137_PZC89212	Ptr134_KAG9385090	Ptr239_PZD30405	Ptr5213_PZD45730	Ptr902_04489, Ptr902_14073	DW5_KAF7447987	SD20_07541	SN001A_09305	SN001C_09023	SN002B_10926	T199_07370	T205_07679	V1_KAA8619845
OG0001166	PTR86124_04322	ARCrB10_PWO21913	Alg130_07651	Alg215_09957	BT91_08544	CC142_10722	DW7_09217	EW30621_10620	EW44_10605	EW7m1_10917	L13192_05592	M4_KAF7571691	EDU46908	Ptr11137_PZD01529	Ptr134_KAG9385092	Ptr239_PZD30407	Ptr5213_PZD45728	Ptr902_04491, Ptr902_14184	DW5_KAF7447985	SD20_07895	SN001A_09307	SN001C_09026	SN002B_10811	T199_07372	T205_07677	V1_KAA8619843
OG0001167	PTR86124_04324	ARCrB10_PWO21912	Alg130_07650	Alg215_09956	BT91_08543	CC142_10721	DW7_09216	EW30621_10619	EW44_10606	EW7m1_10918	L13192_05591	M4_KAF7571690	EDU46909	Ptr11137_PZD01528	Ptr134_KAG9385093	Ptr239_PZD30408	Ptr5213_PZD45727	Ptr902_04492, Ptr902_14183	DW5_KAF7447984	SD20_07894	SN001A_09308	SN001C_09027	SN002B_10810	T199_07373	T205_07676	V1_KAA8619842
OG0001168	PTR86124_04391, PTR86124_14112, PTR86124_14246	ARCrB10_PWO20177	Alg130_05946	Alg215_08683	BT91_08478	CC142_11260	DW7_10708	EW30621_11233	EW44_11161	EW7m1_10998	L13192_05525	M4_KAF7571617	EDU46978	Ptr11137_PZC97527	Ptr134_KAG9385160	Ptr239_PZD22943	Ptr5213_PZD27405	Ptr902_04562	DW5_KAF7447913		SN001A_11270	SN001C_11281	SN002B_11426	T199_06141	T205_05890	V1_KAA8619772
OG0001169	PTR86124_04451	ARCrB10_PWO21021	Alg130_10146	Alg215_10643	BT91_13831	CC142_11486	DW7_11486	EW30621_10016	EW44_10218	EW7m1_10193	L13192_05182	M4_KAF7573816	EDU42774, EDU47335	Ptr11137_PZC89760	Ptr134_KAG9380659	Ptr239_PZD22578	Ptr5213_PZD30642	Ptr902_08055	DW5_KAF7451131	SD20_07813	SN001A_10114	SN001C_11554	SN002B_10289	T199_10182	T205_10120	V1_KAA8621911
OG0001170	PTR86124_04501	ARCrB10_PWO25398	Alg130_09354	Alg215_06424	BT91_13781	CC142_05087	DW7_06798	EW30621_02953	EW44_11053	EW7m1_11008	L13192_05137	M4_KAF7573768	EDU42819	Ptr11137_PZC96807	Ptr134_KAG9380705	Ptr239_PZD25895	Ptr5213_PZD41218	Ptr902_08011	DW5_KAF7441518, DW5_KAF7451083	SD20_04651	SN001A_05149	SN001C_05027	SN002B_05276	T199_09403	T205_09315	V1_KAA8621864
OG0001171	PTR86124_04515	ARCrB10_PWO25385	Alg130_07966	Alg215_06438	BT91_05894	CC142_05074	DW7_04552	EW30621_02965	EW44_06014	EW7m1_06071	L13192_05123	M4_KAF7573752	EDU42832	Ptr11137_PZC96820	Ptr134_KAG9380718	Ptr239_PZD23157	Ptr5213_PZD39956	Ptr902_07996	DW5_KAF7441503, DW5_KAF7451068	SD20_07931	SN001A_05161	SN001C_05014	SN002B_05263	T199_07913	T205_07933	V1_KAA8621849
OG0001172	PTR86124_04547	ARCrB10_PWO23098	Alg130_04706	Alg215_08771	BT91_05864	CC142_07638	DW7_06061	EW30621_07663	EW44_07888	EW7m1_07613	L13192_05093	M4_KAF7573715	EDU42860	Ptr11137_PZC91843	Ptr134_KAG9380750	Ptr239_PZD25569	Ptr5213_PZD36684	Ptr902_07967, Ptr902_14110	DW5_KAF7451036	SD20_00842	SN001A_07632	SN001C_07516	SN002B_07794	T199_04979	T205_04628	V1_KAA8621815
OG0001173	PTR86124_04706	ARCrB10_PWO21043	Alg130_04306	Alg215_10562	BT91_05709	CC142_09962	DW7_08527	EW30621_09967	EW44_10005	EW7m1_09927	L13192_04941	M4_KAF7573544	EDU43018, EDU44037	Ptr11137_PZC90936	Ptr134_KAG9380907	Ptr239_PZD23736	Ptr5213_PZD31006	Ptr902_07814	DW5_KAF7450879	SD20_05377	SN001A_09903	SN001C_09897	SN002B_09964	T199_05061	T205_04242	V1_KAA8621649
OG0001174	PTR86124_04707	ARCrB10_PWO21044	Alg130_04307	Alg215_10561	BT91_05708	CC142_09963	DW7_08528	EW30621_09966	EW44_10006	EW7m1_09928	L13192_04940	M4_KAF7573543	EDU43019, EDU44038	Ptr11137_PZC90937	Ptr134_KAG9380908	Ptr239_PZD23735	Ptr5213_PZD31007	Ptr902_07813	DW5_KAF7450878	SD20_05378	SN001A_09904	SN001C_09898	SN002B_09963	T199_05062	T205_04243	V1_KAA8621648
OG0001175	PTR86124_04747	ARCrB10_PWO22244	Alg130_08990	Alg215_09565	BT91_05666	CC142_11813	DW7_07262	EW30621_08618	EW44_11855	EW7m1_11878	L13192_04904	M4_KAF7573488	EDU43053	Ptr11137_PZC92650	Ptr134_KAG9380953	Ptr239_PZD26464	Ptr5213_PZD33343	Ptr902_07768	DW5_KAF7450832	SD20_02751	SN001A_08943, SN001A_11826	SN001C_11856	SN002B_08717	T199_09042	T205_08916	V1_KAA8621602
OG0001176	PTR86124_04817	ARCrB10_PWO29948	Alg130_06660	Alg215_07300	BT91_05596	CC142_01558	DW7_08458	EW30621_02320	EW44_06060	EW7m1_06167	L13192_04834	M4_KAF7573409	EDU43122	Ptr11137_PZC99675	Ptr134_KAG9381025	Ptr239_PZD26781	Ptr5213_PZD29837	Ptr902_07699	DW5_KAF7450760	SD20_03640	SN001A_06074	SN001C_01286	SN002B_07121	T199_08382	T205_06652, T205_12072	V1_KAA8621518
OG0001177	PTR86124_04867	ARCrB10_PWO26416	Alg130_07066	Alg215_04371	BT91_05551	CC142_05691	DW7_03148	EW30621_03771	EW44_03625	EW7m1_04526	L13192_04793	M4_KAF7573347	EDU43163	Ptr11137_PZC87533	Ptr134_KAG9381073, Ptr134_KAG9381074	Ptr239_PZD27176	Ptr5213_PZD38207	Ptr902_07655	DW5_KAF7450707	SD20_07302	SN001A_04446	SN001C_05690	SN002B_03566	T199_06051	T205_05779	V1_KAA8621466
OG0001178	PTR86124_04938	ARCrB10_PWO23071	Alg130_07803	Alg215_10803	BT91_05482	CC142_01466	DW7_07882	EW30621_10724	EW44_05091	EW7m1_08073	L13192_04738	M4_KAF7573259	EDU43783	Ptr11137_PZC89920	Ptr134_KAG9381144	Ptr239_PZD33171	Ptr5213_PZD44597	Ptr902_07598	DW5_KAF7450639	SD20_10815, SD20_10816	SN001A_03564	SN001C_07683	SN002B_10411	T199_09902	T205_10200	V1_KAA8621404
OG0001179	PTR86124_04980	ARCrB10_PWO28283	Alg130_05564	Alg215_08732	BT91_05439	CC142_04675	DW7_04912, DW7_09494	EW30621_04833	EW44_04787	EW7m1_04922	L13192_04698	M4_KAF7573216	EDU43741	Ptr11137_PZD00549	Ptr134_KAG9381184	Ptr239_PZD33588	Ptr5213_PZD39108	Ptr902_07555	DW5_KAF7450599	SD20_11415	SN001A_04962	SN001C_04529	SN002B_04898	T199_06197	T205_05348	V1_KAA8621363
OG0001180	PTR86124_05008	ARCrB10_PWO28312	Alg130_08483	Alg215_04527	BT91_05411	CC142_08530	DW7_07548	EW30621_08236	EW44_04755	EW7m1_08450	L13192_04670	M4_KAF7573185	EDU43712	Ptr11137_PZD00574	Ptr134_KAG9381213	Ptr239_PZD33613	Ptr5213_PZD40325	Ptr902_07524, Ptr902_08666	DW5_KAF7450567	SD20_02630	SN001A_05824	SN001C_08413	SN002B_07288	T199_08839	T205_08422	V1_KAA8621332
OG0001181	PTR86124_05009	ARCrB10_PWO28313	Alg130_06081	Alg215_04528	BT91_05410	CC142_05615	DW7_10629	EW30621_05685	EW44_04754	EW7m1_08019	L13192_04669	M4_KAF7573184	EDU43711	Ptr11137_PZD00575	Ptr134_KAG9381214	Ptr239_PZD33614	Ptr5213_PZD40324	Ptr902_07523, Ptr902_08665	DW5_KAF7450566	SD20_02631	SN001A_07954	SN001C_05612	SN002B_07289	T199_10779	T205_06040	V1_KAA8621331
OG0001182	PTR86124_05010	ARCrB10_PWO28314	Alg130_06082	Alg215_04529	BT91_05409	CC142_05614	DW7_10628	EW30621_05684	EW44_04753	EW7m1_08020	L13192_04668	M4_KAF7573183	EDU43710	Ptr11137_PZD00576	Ptr134_KAG9381215	Ptr239_PZD33615	Ptr5213_PZD40323	Ptr902_07522, Ptr902_08664	DW5_KAF7450565	SD20_02632	SN001A_07953	SN001C_05611	SN002B_07290	T199_10778	T205_06039	V1_KAA8621330
OG0001183	PTR86124_05011	ARCrB10_PWO28315	Alg130_06083	Alg215_04530	BT91_05408	CC142_05613	DW7_10627	EW30621_05683	EW44_04752	EW7m1_08021	L13192_04667	M4_KAF7573182	EDU43709	Ptr11137_PZD00577	Ptr134_KAG9381216	Ptr239_PZD33616	Ptr5213_PZD40322	Ptr902_07521, Ptr902_08663	DW5_KAF7450564	SD20_02633	SN001A_07952	SN001C_05610	SN002B_07291	T199_10777	T205_06038	V1_KAA8621329
OG0001184	PTR86124_05012	ARCrB10_PWO24146	Alg130_06084	Alg215_04531	BT91_05407	CC142_05612	DW7_11343	EW30621_05682	EW44_04751	EW7m1_08022	L13192_04666	M4_KAF7573181	EDU43708	Ptr11137_PZD00578	Ptr134_KAG9381217	Ptr239_PZD33617	Ptr5213_PZD40321	Ptr902_07520, Ptr902_08662	DW5_KAF7450563	SD20_10942	SN001A_07951	SN001C_05609	SN002B_07292	T199_11586	T205_06037	V1_KAA8621328
OG0001185	PTR86124_05013	ARCrB10_PWO24147	Alg130_06085	Alg215_04532	BT91_05406	CC142_05611	DW7_11342	EW30621_05681	EW44_04750	EW7m1_08023	L13192_04665	M4_KAF7573180	EDU43707	Ptr11137_PZD00579	Ptr134_KAG9381218	Ptr239_PZD33618	Ptr5213_PZD40320	Ptr902_07519, Ptr902_08661	DW5_KAF7450562	SD20_10943	SN001A_07950	SN001C_05608	SN002B_07293	T199_11585	T205_06036	V1_KAA8621327
OG0001186	PTR86124_05014	ARCrB10_PWO24148	Alg130_06087	Alg215_04534	BT91_05404	CC142_05609	DW7_03590	EW30621_05679	EW44_04748	EW7m1_08025	L13192_04663	M4_KAF7573177	EDU43706	Ptr11137_PZD00580	Ptr134_KAG9381219	Ptr239_PZD33619	Ptr5213_PZD40318	Ptr902_07517, Ptr902_08659	DW5_KAF7450559	SD20_09391	SN001A_07948	SN001C_05606	SN002B_09418	T199_07412	T205_06034	V1_KAA8621325
OG0001187	PTR86124_05028	ARCrB10_PWO28435	Alg130_09057	Alg215_03212	BT91_05389	CC142_05403	DW7_02165	EW30621_05380	EW44_05426	EW7m1_05582	L13192_04649	M4_KAF7573161	EDU43691	Ptr11137_PZD00501	Ptr134_KAG9381235	Ptr239_PZD32911	Ptr5213_PZD44284	Ptr902_08644, Ptr902_14098	DW5_KAF7450543	SD20_02860	SN001A_02238	SN001C_05376	SN002B_01914	T199_08596	T205_08940	V1_KAA8621309
OG0001188	PTR86124_05029	ARCrB10_PWO28437	Alg130_09055	Alg215_03210	BT91_05388	CC142_05405	DW7_02166	EW30621_05382	EW44_05428	EW7m1_05580	L13192_04648	M4_KAF7573160	EDU43690	Ptr11137_PZD00500	Ptr134_KAG9381236	Ptr239_PZD32910	Ptr5213_PZD44285	Ptr902_08643, Ptr902_14099	DW5_KAF7450542	SD20_02859	SN001A_02240	SN001C_05375	SN002B_01916	T199_08594	T205_08942	V1_KAA8621308
OG0001189	PTR86124_05030	ARCrB10_PWO28438	Alg130_09054	Alg215_03209	BT91_05387	CC142_05406	DW7_02167	EW30621_05383	EW44_05429	EW7m1_05579	L13192_04647	M4_KAF7573159	EDU43689	Ptr11137_PZD00499	Ptr134_KAG9381237	Ptr239_PZD32909	Ptr5213_PZD44286	Ptr902_08642, Ptr902_14100	DW5_KAF7450541	SD20_11013	SN001A_02241	SN001C_05374	SN002B_01917	T199_08593	T205_08943	V1_KAA8621307
OG0001190	PTR86124_05032	ARCrB10_PWO28439	Alg130_09053	Alg215_03208	BT91_05386	CC142_05407	DW7_02168	EW30621_05384	EW44_05430	EW7m1_05578	L13192_04646	M4_KAF7573158	EDU43688	Ptr11137_PZD00498	Ptr134_KAG9381238	Ptr239_PZD32908	Ptr5213_PZD44287	Ptr902_08641, Ptr902_14101	DW5_KAF7450540	SD20_05877	SN001A_02242	SN001C_05373	SN002B_01918	T199_08592	T205_08944	V1_KAA8621306
OG0001191	PTR86124_05093	ARCrB10_PWO20891	Alg130_08027	Alg215_10899	BT91_05275	CC142_10956	DW7_08574	EW30621_11433	EW44_08088	EW7m1_08353	L13192_04587	M4_KAF7573092	EDU43630	Ptr11137_PZC94882	Ptr134_KAG9381299	Ptr239_PZD23296	Ptr5213_PZD29442	Ptr902_08584, Ptr902_14009	DW5_KAF7450479	SD20_02533	SN001A_08080	SN001C_10912	SN002B_10712	T199_08046	T205_08823	V1_KAA8621237
OG0001192	PTR86124_05094	ARCrB10_PWO20892	Alg130_08028	Alg215_10900	BT91_05276	CC142_10955	DW7_08575	EW30621_11432	EW44_08089	EW7m1_08354	L13192_04586	M4_KAF7573091	EDU43629	Ptr11137_PZC94881	Ptr134_KAG9381300	Ptr239_PZD23297	Ptr5213_PZD29443	Ptr902_08583, Ptr902_14010	DW5_KAF7450478	SD20_02532	SN001A_08081	SN001C_10911	SN002B_10711	T199_08047	T205_11093	V1_KAA8621236
OG0001193	PTR86124_05095	ARCrB10_PWO20893	Alg130_08029	Alg215_10901	BT91_05277	CC142_10954	DW7_08576	EW30621_11431	EW44_08090	EW7m1_08355	L13192_04585	M4_KAF7573090	EDU43628	Ptr11137_PZC94880	Ptr134_KAG9381301	Ptr239_PZD23298	Ptr5213_PZD29444	Ptr902_08582, Ptr902_14011	DW5_KAF7450477	SD20_02531	SN001A_08082	SN001C_10910	SN002B_10710	T199_08048	T205_11092	V1_KAA8621235
OG0001194	PTR86124_05096	ARCrB10_PWO20894	Alg130_08030	Alg215_10902	BT91_05278	CC142_08859	DW7_08577	EW30621_06507	EW44_08091	EW7m1_12019	L13192_04584	M4_KAF7573089	EDU43627	Ptr11137_PZC94879	Ptr134_KAG9381302	Ptr239_PZD23299	Ptr5213_PZD29445	Ptr902_08581, Ptr902_14012	DW5_KAF7450476	SD20_02530	SN001A_08739	SN001C_08699	SN002B_10709	T199_08049	T205_11091	V1_KAA8621234
OG0001195	PTR86124_05119	ARCrB10_PWO25750	Alg130_05826	Alg215_06291	BT91_05301	CC142_04477	DW7_03385	EW30621_04969	EW44_06657	EW7m1_04745	L13192_04563	M4_KAF7573061	EDU43604	Ptr11137_PZC94848	Ptr134_KAG9381324	Ptr239_PZD26337	Ptr5213_PZD37604	Ptr902_08560, Ptr902_13241	DW5_KAF7450456	SD20_07480	SN001A_04655	SN001C_04329	SN002B_04693	T199_06084	T205_05805	V1_KAA8621213
OG0001196	PTR86124_05133	ARCrB10_PWO25766	Alg130_05812	Alg215_06305	BT91_05315, BT91_13985	CC142_04460	DW7_03371	EW30621_04952	EW44_06673	EW7m1_04728	L13192_04550	M4_KAF7573042	EDU43591	Ptr11137_PZC94837	Ptr134_KAG9381339	Ptr239_PZD22431	Ptr5213_PZD37593	Ptr902_08540	DW5_KAF7450436	SD20_08301	SN001A_04637	SN001C_04311	SN002B_04675	T199_06069	T205_05819	V1_KAA8621194
OG0001197	PTR86124_05145	ARCrB10_PWO20282	Alg130_11285	Alg215_11277	BT91_05327	CC142_11044	DW7_10492	EW30621_11143	EW44_11406	EW7m1_11490	L13192_04538	M4_KAF7573028	EDU43578	Ptr11137_PZC88837	Ptr134_KAG9381350	Ptr239_PZD22749	Ptr5213_PZD28102	Ptr902_07510, Ptr902_08530	DW5_KAF7450423	SD20_09447	SN001A_10960	SN001C_11457	SN002B_11204	T199_10766	T205_10773	V1_KAA8621180
OG0001198	PTR86124_05170	ARCrB10_PWO21902	Alg130_06898, Alg130_12285	Alg215_09978	BT91_05250	CC142_08973	DW7_06931	EW30621_08877	EW44_09274	EW7m1_09252	L13192_04518	M4_KAF7573002	EDU43554	Ptr11137_PZC90652	Ptr134_KAG9381378	Ptr239_PZD25976	Ptr5213_PZD33192	Ptr902_08511	DW5_KAF7450398	SD20_02275	SN001A_08968	SN001C_09038	SN002B_09670	T199_06902	T205_06792	V1_KAA8621154
OG0001199	PTR86124_05184	ARCrB10_PWO25456	Alg130_07396	Alg215_08361	BT91_05235	CC142_07314	DW7_04236	EW30621_07060	EW44_07564	EW7m1_09669	L13192_04505	M4_KAF7572989	EDU43540	Ptr11137_PZD00385	Ptr134_KAG9381391, Ptr134_KAG9381392	Ptr239_PZD32507	Ptr5213_PZD37185	Ptr902_08497	DW5_KAF7450384	SD20_04473	SN001A_07419	SN001C_05197	SN002B_07357	T199_07464	T205_07503	V1_KAA8621140
OG0001200	PTR86124_05204	ARCrB10_PWO20193	Alg130_10293	Alg215_11291	BT91_11791	CC142_11162	DW7_10776	EW30621_05176	EW44_11386	EW7m1_05352	L13192_12160, L13192_12786	M4_KAF7567601	EDU50431	Ptr11137_PZC88965	Ptr134_KAG9382183	Ptr239_PZD22898	Ptr5213_PZD27955	Ptr902_09512	DW5_KAF7446483	SD20_08369	SN001A_11199	SN001C_11115	SN002B_11406	T199_10247	T205_10612	V1_KAA8617203
OG0001201	PTR86124_05205	ARCrB10_PWO20194	Alg130_10292	Alg215_11290	BT91_11792	CC142_11161	DW7_10777	EW30621_05177	EW44_11385	EW7m1_05353	L13192_12159, L13192_12787	M4_KAF7567600	EDU50432	Ptr11137_PZC88966	Ptr134_KAG9382182	Ptr239_PZD22899	Ptr5213_PZD27956	Ptr902_09511	DW5_KAF7446482	SD20_11932	SN001A_11198	SN001C_11114	SN002B_11405	T199_10246	T205_10613	V1_KAA8617202
OG0001202	PTR86124_05206	ARCrB10_PWO20164	Alg130_10291	Alg215_11350	BT91_11794	CC142_10994	DW7_01452	EW30621_05178	EW44_11043	EW7m1_05354	L13192_12158, L13192_12788, L13192_12790	M4_KAF7567597		Ptr11137_PZC88857	Ptr134_KAG9382179	Ptr239_PZD23031	Ptr5213_PZD28490	Ptr902_09510	DW5_KAF7446481	SD20_08948	SN001A_11237	SN001C_10953	SN002B_11410	T199_10245	T205_10614	V1_KAA8617200
OG0001203	PTR86124_05227	ARCrB10_PWO24242	Alg130_06492	Alg215_05364	BT91_11816	CC142_08135	DW7_09722	EW30621_08042	EW44_06452	EW7m1_08294	L13192_12138	M4_KAF7567571	EDU50452	Ptr11137_PZC93742	Ptr134_KAG9382156	Ptr239_PZD28034	Ptr5213_PZD38628	Ptr902_09489	DW5_KAF7441432, DW5_KAF7446457	SD20_08442	SN001A_08093	SN001C_07998	SN002B_08154	T199_06760	T205_09252	V1_KAA8617176
OG0001204	PTR86124_05250	ARCrB10_PWO22438	Alg130_07176	Alg215_09417	BT91_11839	CC142_08352	DW7_05723	EW30621_08297	EW44_08592	EW7m1_08530	L13192_12116	M4_KAF7567547	EDU50473	Ptr11137_PZC89407	Ptr134_KAG9382134	Ptr239_PZD24958	Ptr5213_PZD29482	Ptr902_09467	DW5_KAF7446434	SD20_11302, SD20_12108	SN001A_08364	SN001C_08230	SN002B_08412	T199_07176	T205_07121	V1_KAA8617153
OG0001205	PTR86124_05259	ARCrB10_PWO19855	Alg130_03341	Alg215_03905	BT91_11849	CC142_02605	DW7_00631	EW30621_01458	EW44_02803	EW7m1_02605	L13192_12107, L13192_12725	M4_KAF7567536	EDU50484	Ptr11137_PZC97385	Ptr134_KAG9382123	Ptr239_PZD30451	Ptr5213_PZD41643	Ptr902_09457	DW5_KAF7446424	SD20_03111	SN001A_11598	SN001C_02522	SN002B_02555	T199_03427	T205_03371	V1_KAA8617142
OG0001206	PTR86124_05270	ARCrB10_PWO27538	Alg130_03352	Alg215_03916	BT91_11860	CC142_02616	DW7_00641	EW30621_01447	EW44_02814	EW7m1_02595	L13192_11350, L13192_12736	M4_KAF7567526	EDU50495	Ptr11137_PZC97376	Ptr134_KAG9382112	Ptr239_PZD30461	Ptr5213_PZD41653	Ptr902_09446	DW5_KAF7446414	SD20_05203	SN001A_03092	SN001C_02533	SN002B_02566	T199_03438	T205_03382	V1_KAA8617132
OG0001207	PTR86124_05276	ARCrB10_PWO27533	Alg130_03358	Alg215_03922	BT91_11866	CC142_02622	DW7_00647	EW30621_01441	EW44_02820	EW7m1_02589	L13192_11356	M4_KAF7567519, M4_KAF7567520	EDU50501	Ptr11137_PZC97370	Ptr134_KAG9382106	Ptr239_PZD30467	Ptr5213_PZD41659	Ptr902_09440	DW5_KAF7446408	SD20_07037	SN001A_03098	SN001C_02539	SN002B_02572	T199_03444	T205_03388	V1_KAA8617126
OG0001208	PTR86124_05286	ARCrB10_PWO27523	Alg130_03366	Alg215_03930	BT91_11876	CC142_02631	DW7_00655	EW30621_01431	EW44_02828	EW7m1_02579	L13192_11366	M4_KAF7567509	EDU50510	Ptr11137_PZC97363	Ptr134_KAG9382097	Ptr239_PZD30473	Ptr5213_PZD41665	Ptr902_09431, Ptr902_10998	DW5_KAF7446398	SD20_02008	SN001A_03106	SN001C_02548	SN002B_02580	T199_03453	T205_03396	V1_KAA8617116
OG0001209	PTR86124_05312	ARCrB10_PWO24041	Alg130_07203	Alg215_07420	BT91_11903	CC142_06714	DW7_09233	EW30621_01404	EW44_06972	EW7m1_06767	L13192_11391	M4_KAF7567479	EDU50538	Ptr11137_PZC89561	Ptr134_KAG9382067	Ptr239_PZD27124	Ptr5213_PZD38170	Ptr902_09405, Ptr902_13833	DW5_KAF7446370	SD20_05151	SN001A_06813	SN001C_06543	SN002B_06959	T199_07205	T205_07226	V1_KAA8617083
OG0001210	PTR86124_05314	ARCrB10_PWO24039	Alg130_07201	Alg215_07422	BT91_11905	CC142_06712	DW7_09231	EW30621_01402	EW44_06974	EW7m1_06769	L13192_11393	M4_KAF7567477	EDU50540	Ptr11137_PZC89559	Ptr134_KAG9382065	Ptr239_PZD27122	Ptr5213_PZD38172	Ptr902_09403, Ptr902_13831	DW5_KAF7446368	SD20_05152	SN001A_06815	SN001C_06541	SN002B_06961	T199_07203	T205_07224	V1_KAA8617081
OG0001211	PTR86124_05315	ARCrB10_PWO24038	Alg130_07200	Alg215_07423	BT91_11906	CC142_06711	DW7_09230	EW30621_01401	EW44_06975	EW7m1_06770	L13192_11394	M4_KAF7567476	EDU50541	Ptr11137_PZC89558	Ptr134_KAG9382064	Ptr239_PZD27121	Ptr5213_PZD38173	Ptr902_09402, Ptr902_13830	DW5_KAF7446367	SD20_05153	SN001A_06816	SN001C_06540	SN002B_06962	T199_07202	T205_07223	V1_KAA8617080
OG0001212	PTR86124_05316	ARCrB10_PWO24037	Alg130_07199	Alg215_07424	BT91_11907	CC142_06710	DW7_09229	EW30621_01400	EW44_06976	EW7m1_06771	L13192_11395	M4_KAF7567474	EDU50542	Ptr11137_PZC89557	Ptr134_KAG9382062	Ptr239_PZD27120	Ptr5213_PZD38174	Ptr902_09400, Ptr902_13828	DW5_KAF7446365	SD20_05154	SN001A_06817	SN001C_06539	SN002B_06963	T199_07201	T205_07222	V1_KAA8617078
OG0001213	PTR86124_05346	ARCrB10_PWO28168	Alg130_04726	Alg215_03579	BT91_11937	CC142_02199	DW7_05886	EW30621_02458	EW44_02458	EW7m1_02673	L13192_11424	M4_KAF7567443	EDU50567	Ptr11137_PZC98027	Ptr134_KAG9382032	Ptr239_PZD30933	Ptr5213_PZD43852	Ptr902_09370, Ptr902_10747	DW5_KAF7446334	SD20_03426	SN001A_02521	SN001C_02064	SN002B_02104	T199_03763	T205_04648	V1_KAA8617047
OG0001214	PTR86124_05347	ARCrB10_PWO28169	Alg130_04725	Alg215_03580	BT91_11938	CC142_02198	DW7_05885	EW30621_02457	EW44_02457	EW7m1_02672	L13192_11425	M4_KAF7567442	EDU50568	Ptr11137_PZC98028	Ptr134_KAG9382031	Ptr239_PZD30932	Ptr5213_PZD43853	Ptr902_09369, Ptr902_10746	DW5_KAF7446333	SD20_03427	SN001A_02522	SN001C_02063	SN002B_02103	T199_03762	T205_04647	V1_KAA8617046
OG0001215	PTR86124_05348	ARCrB10_PWO28171	Alg130_04724	Alg215_03581	BT91_11939	CC142_02196	DW7_05884	EW30621_02456	EW44_02456	EW7m1_02671	L13192_11426	M4_KAF7567441	EDU50569	Ptr11137_PZC98029	Ptr134_KAG9382030	Ptr239_PZD30931	Ptr5213_PZD43854	Ptr902_09368, Ptr902_10745	DW5_KAF7446332	SD20_03428	SN001A_02524	SN001C_02061	SN002B_02102	T199_03761	T205_04646	V1_KAA8617044
OG0001216	PTR86124_05349	ARCrB10_PWO28172	Alg130_04723	Alg215_03582	BT91_11940	CC142_02195	DW7_05883	EW30621_02455	EW44_02455	EW7m1_02670	L13192_11427	M4_KAF7567440	EDU50570	Ptr11137_PZC98030	Ptr134_KAG9382028	Ptr239_PZD30930	Ptr5213_PZD43855	Ptr902_09367, Ptr902_10744	DW5_KAF7446331	SD20_03429	SN001A_02525	SN001C_02060	SN002B_02101	T199_03760	T205_04645	V1_KAA8617043
OG0001217	PTR86124_05350	ARCrB10_PWO28173	Alg130_04722	Alg215_03583	BT91_11941	CC142_02194	DW7_05882	EW30621_02454	EW44_02454	EW7m1_02669	L13192_11428	M4_KAF7567439	EDU50571	Ptr11137_PZC98031	Ptr134_KAG9382027	Ptr239_PZD30929	Ptr5213_PZD43856	Ptr902_09366, Ptr902_10743	DW5_KAF7446330	SD20_03430	SN001A_02526	SN001C_02059	SN002B_02100	T199_03759	T205_04644	V1_KAA8617042
OG0001218	PTR86124_05351	ARCrB10_PWO28174	Alg130_04721	Alg215_03584	BT91_11942	CC142_02193	DW7_05881	EW30621_02453	EW44_02453	EW7m1_02668	L13192_11429	M4_KAF7567438	EDU50572	Ptr11137_PZC98032	Ptr134_KAG9382026	Ptr239_PZD30928	Ptr5213_PZD43857	Ptr902_09365, Ptr902_10742	DW5_KAF7446329	SD20_03431	SN001A_02527	SN001C_02058	SN002B_02099	T199_03758	T205_04643	V1_KAA8617041
OG0001219	PTR86124_05356	ARCrB10_PWO28179	Alg130_04716	Alg215_03589	BT91_11947	CC142_02188	DW7_03044	EW30621_02448	EW44_02448	EW7m1_02663	L13192_11434	M4_KAF7567433	EDU50577	Ptr11137_PZC98037	Ptr134_KAG9382020, Ptr134_KAG9382021	Ptr239_PZD30923	Ptr5213_PZD43862	Ptr902_09360	DW5_KAF7446324	SD20_00669	SN001A_02532	SN001C_02053	SN002B_02094	T199_03753	T205_04638	V1_KAA8617036
OG0001220	PTR86124_05365	ARCrB10_PWO28189	Alg130_09250	Alg215_03599	BT91_11956	CC142_02180	DW7_03034, DW7_03035	EW30621_02440	EW44_02440	EW7m1_02655	L13192_11443	M4_KAF7567425	EDU50585	Ptr11137_PZC98046	Ptr134_KAG9382012	Ptr239_PZD30915	Ptr5213_PZD43871	Ptr902_09352	DW5_KAF7446316	SD20_00661	SN001A_02542	SN001C_02045	SN002B_02086	T199_03745	T205_09166	V1_KAA8617028
OG0001221	PTR86124_05409	ARCrB10_PWO23409	Alg130_07363	Alg215_10042	BT91_11996	CC142_10682	DW7_09388	EW30621_10583	EW44_10648	EW7m1_10647	L13192_11479	M4_KAF7567378, M4_KAF7567379	EDU50620	Ptr11137_PZC92960	Ptr134_KAG9381975	Ptr239_PZD31625	Ptr5213_PZD37870	Ptr902_09314	DW5_KAF7446270	SD20_00039	SN001A_10617	SN001C_10628	SN002B_10766	T199_07127	T205_08363	V1_KAA8616980
OG0001222	PTR86124_05429	ARCrB10_PWO24327	Alg130_08127, Alg130_08128	Alg215_07105	BT91_12016	CC142_04241	DW7_04734	EW30621_05696	EW44_05220	EW7m1_04056	L13192_11498	M4_KAF7567357, M4_KAF7567358		Ptr11137_PZC92978	Ptr134_KAG9381955	Ptr239_PZD31644	Ptr5213_PZD37888	Ptr902_09294	DW5_KAF7446251	SD20_00056	SN001A_05696	SN001C_06799	SN002B_05892	T199_08218	T205_08160	V1_KAA8616959
OG0001223	PTR86124_05456	ARCrB10_PWO21309	Alg130_08219	Alg215_08904	BT91_12047	CC142_07974	DW7_05047	EW30621_07929	EW44_08192	EW7m1_08179	L13192_11524	M4_KAF7567327	EDU50666	Ptr11137_PZD01206	Ptr134_KAG9381926	Ptr239_PZD29506	Ptr5213_PZD44735	Ptr902_09267, Ptr902_11676	DW5_KAF7446224	SD20_05387	SN001A_08003	SN001C_07839	SN002B_08057	T199_08344	T205_08899	V1_KAA8616932
OG0001224	PTR86124_05457	ARCrB10_PWO21307	Alg130_08220	Alg215_08905	BT91_12048	CC142_07972	DW7_05048	EW30621_07927	EW44_08190	EW7m1_08177	L13192_11525	M4_KAF7567325	EDU50667	Ptr11137_PZD01207	Ptr134_KAG9381924	Ptr239_PZD29505	Ptr5213_PZD44734	Ptr902_09266, Ptr902_11675	DW5_KAF7446223	SD20_05386	SN001A_08001	SN001C_07837	SN002B_08055	T199_08345	T205_08900	V1_KAA8616930
OG0001225	PTR86124_05458	ARCrB10_PWO23825	Alg130_07152	Alg215_10750	BT91_12049	CC142_09872	DW7_09514	EW30621_09497	EW44_01680	EW7m1_10687	L13192_11526	M4_KAF7567324	EDU50668	Ptr11137_PZD01208	Ptr134_KAG9381923	Ptr239_PZD29504	Ptr5213_PZD44733	Ptr902_09265, Ptr902_11674	DW5_KAF7446222	SD20_07022	SN001A_10665	SN001C_09779	SN002B_10830	T199_09783	T205_09700	V1_KAA8616929
OG0001226	PTR86124_05459	ARCrB10_PWO23826	Alg130_07151	Alg215_10749	BT91_12050	CC142_09873	DW7_09515	EW30621_09496	EW44_01679	EW7m1_10688	L13192_11527	M4_KAF7567323	EDU50669	Ptr11137_PZD01209	Ptr134_KAG9381922	Ptr239_PZD29503	Ptr5213_PZD44732	Ptr902_09264, Ptr902_11673	DW5_KAF7446221	SD20_07023	SN001A_10666	SN001C_09780	SN002B_10831	T199_09782	T205_09699	V1_KAA8616928
OG0001227	PTR86124_05478	ARCrB10_PWO23259	Alg130_09612	Alg215_10189	BT91_12069	CC142_09543	DW7_09911	EW30621_09323	EW44_09556	EW7m1_09588	L13192_11544	M4_KAF7567306	EDU50685	Ptr11137_PZC90348	Ptr134_KAG9381903	Ptr239_PZD24132	Ptr5213_PZD32186	Ptr902_11655	DW5_KAF7446202	SD20_00931, SD20_12105	SN001A_03750	SN001C_09453	SN002B_09544	T199_04000	T205_03947	V1_KAA8616910
OG0001228	PTR86124_05537	ARCrB10_PWO20322	Alg130_05704	Alg215_00860	BT91_12131	CC142_02251	DW7_02327	EW30621_00281	EW44_01419	EW7m1_00121	L13192_11602	M4_KAF7567243	EDU50736	Ptr11137_PZD03895	Ptr134_KAG9381843	Ptr239_PZD35531	Ptr5213_PZD46876	Ptr902_11594	DW5_KAF7446138	SD20_01703	SN001A_00754	SN001C_02194	SN002B_04286	T199_05753, T199_06350	T205_05386	V1_KAA8616845
OG0001229	PTR86124_05541	ARCrB10_PWO30553	Alg130_00833	Alg215_00864	BT91_12136	CC142_01424	DW7_00095	EW30621_00277	EW44_01423	EW7m1_00125	L13192_11606	M4_KAF7567239	EDU50740	Ptr11137_PZD03891	Ptr134_KAG9381839	Ptr239_PZD35535	Ptr5213_PZD46872	Ptr902_11590	DW5_KAF7446134	SD20_01698, SD20_03737	SN001A_00750	SN001C_01156	SN002B_03071	T199_06354	T205_01039	V1_KAA8616841
OG0001230	PTR86124_05553	ARCrB10_PWO30540	Alg130_00846	Alg215_00877	BT91_12148	CC142_01411	DW7_00107	EW30621_00264	EW44_01285	EW7m1_00137	L13192_11618	M4_KAF7567228	EDU50753	Ptr11137_PZD03880	Ptr134_KAG9381826	Ptr239_PZD35547	Ptr5213_PZD46861	Ptr902_11577	DW5_KAF7446120	SD20_04637	SN001A_00737	SN001C_01143	SN002B_03058	T199_02265, T199_06367	T205_01051	V1_KAA8616827
OG0001231	PTR86124_05579	ARCrB10_PWO30518	Alg130_00869	Alg215_00902	BT91_12174	CC142_01389	DW7_00132	EW30621_00242	EW44_01308	EW7m1_00161	L13192_11642	M4_KAF7567202	EDU50776	Ptr11137_PZD03859	Ptr134_KAG9381802, Ptr134_KAG9381803	Ptr239_PZD28457	Ptr5213_PZD46841	Ptr902_11553	DW5_KAF7446096	SD20_00728	SN001A_03586	SN001C_01121	SN002B_03610	T199_02243	T205_01074	V1_KAA8616803
OG0001232	PTR86124_05592	ARCrB10_PWO30506	Alg130_00881	Alg215_00914	BT91_12187	CC142_06273	DW7_02793	EW30621_00230	EW44_01319	EW7m1_00173	L13192_11655	M4_KAF7567190	EDU50788	Ptr11137_PZC93043	Ptr134_KAG9381788	Ptr239_PZD28446	Ptr5213_PZD37979	Ptr902_11541	DW5_KAF7446085	SD20_02189, SD20_04391	SN001A_03597	SN001C_06281	SN002B_03622	T199_02231	T205_01086	V1_KAA8616792
OG0001233	PTR86124_05607	ARCrB10_PWO25260	Alg130_11604	Alg215_06991	BT91_12202	CC142_11317	DW7_04172	EW30621_11292	EW44_11754	EW7m1_11333	L13192_11669	M4_KAF7567175	EDU50803	Ptr11137_PZC88808	Ptr134_KAG9381776	Ptr239_PZD25554	Ptr5213_PZD38526	Ptr902_11528, Ptr902_13686	DW5_KAF7446067	SD20_09945	SN001A_11263	SN001C_11308	SN002B_11462	T199_11530	T205_11535	V1_KAA8616778
OG0001234	PTR86124_05611	ARCrB10_PWO25265	Alg130_06353	Alg215_06995	BT91_12206	CC142_04828	DW7_04176	EW30621_07616	EW44_05661	EW7m1_05737	L13192_11673	M4_KAF7567170	EDU50807	Ptr11137_PZC94326	Ptr134_KAG9381771	Ptr239_PZD25550	Ptr5213_PZD38522	Ptr902_11524, Ptr902_13690	DW5_KAF7446063	SD20_03585	SN001A_04719	SN001C_04708	SN002B_04988	T199_06516	T205_09614	V1_KAA8616774
OG0001235	PTR86124_05616	ARCrB10_PWO25270	Alg130_06359	Alg215_07001	BT91_12211	CC142_04823	DW7_04181	EW30621_07611	EW44_05666	EW7m1_05732	L13192_11678	M4_KAF7567164	EDU50814	Ptr11137_PZC94331	Ptr134_KAG9381765, Ptr134_KAG9381766	Ptr239_PZD25545	Ptr5213_PZD38517	Ptr902_11518	DW5_KAF7446057	SD20_03578	SN001A_04724	SN001C_04703	SN002B_04983	T199_06522	T205_09620	V1_KAA8616768
OG0001236	PTR86124_05630	ARCrB10_PWO25285	Alg130_06371	Alg215_07013	BT91_12225	CC142_04808	DW7_07892	EW30621_09628	EW44_05680	EW7m1_05720	L13192_11691	M4_KAF7567149	EDU50828	Ptr11137_PZC88184	Ptr134_KAG9381752	Ptr239_PZD24488	Ptr5213_PZD24810	Ptr902_11503, Ptr902_13735	DW5_KAF7446043	SD20_01335	SN001A_04738	SN001C_04688	SN002B_04968	T199_06534	T205_08517	V1_KAA8616752
OG0001237	PTR86124_05631	ARCrB10_PWO20337	Alg130_10787	Alg215_11176	BT91_12226	CC142_04807	DW7_09671	EW30621_11004	EW44_10984	EW7m1_10944	L13192_11692	M4_KAF7567145	EDU50829	Ptr11137_PZC89232	Ptr134_KAG9381749	Ptr239_PZD23105	Ptr5213_PZD28796	Ptr902_11502, Ptr902_13734	DW5_KAF7446042	SD20_01333	SN001A_04739	SN001C_04687	SN002B_04967	T199_10752	T205_10718	V1_KAA8616748
OG0001238	PTR86124_05632	ARCrB10_PWO20336	Alg130_10786	Alg215_11175	BT91_12227	CC142_04806	DW7_09670	EW30621_11005	EW44_10985	EW7m1_10943	L13192_11693	M4_KAF7567144	EDU50831	Ptr11137_PZC89231	Ptr134_KAG9381748	Ptr239_PZD23104	Ptr5213_PZD28797	Ptr902_11501, Ptr902_13733	DW5_KAF7446041	SD20_01332	SN001A_04740	SN001C_04686	SN002B_04966	T199_10751	T205_10717	V1_KAA8616747
OG0001239	PTR86124_05633	ARCrB10_PWO20335	Alg130_10785	Alg215_11174	BT91_12228	CC142_04805	DW7_09669	EW30621_11006	EW44_10986	EW7m1_10942	L13192_11694	M4_KAF7567143	EDU50832	Ptr11137_PZC89230	Ptr134_KAG9381747	Ptr239_PZD23103	Ptr5213_PZD28798	Ptr902_11500, Ptr902_13732	DW5_KAF7446040	SD20_01331	SN001A_04741	SN001C_04685	SN002B_04965	T199_10750	T205_10716	V1_KAA8616746
OG0001240	PTR86124_05638	ARCrB10_PWO28627	Alg130_09593	Alg215_04328	BT91_12233	CC142_01763	DW7_04558	EW30621_05221	EW44_02208	EW7m1_02444	L13192_11698	M4_KAF7567136	EDU50836	Ptr11137_PZC98959	Ptr134_KAG9381742	Ptr239_PZD27518	Ptr5213_PZD42851	Ptr902_11496, Ptr902_14187	DW5_KAF7446034	SD20_01372	SN001A_05346	SN001C_01496	SN002B_05405	T199_03607	T205_06245	V1_KAA8616741
OG0001241	PTR86124_05643	ARCrB10_PWO28621	Alg130_08446, Alg130_09598	Alg215_04323	BT91_12238	CC142_01757	DW7_04563	EW30621_05227	EW44_02202	EW7m1_02438	L13192_11703	M4_KAF7567130	EDU50840	Ptr11137_PZC98955	Ptr134_KAG9381736	Ptr239_PZD27514	Ptr5213_PZD42847	Ptr902_11490	DW5_KAF7446028	SD20_01367	SN001A_05352	SN001C_01490	SN002B_05410	T199_03602	T205_06250	V1_KAA8616735
OG0001242	PTR86124_05665	ARCrB10_PWO28602	Alg130_07599	Alg215_04303	BT91_12260	CC142_01737	DW7_06758	EW30621_06297	EW44_02182	EW7m1_02419	L13192_11727	M4_KAF7567105	EDU50863	Ptr11137_PZC98935	Ptr134_KAG9381713	Ptr239_PZD31248	Ptr5213_PZD42828	Ptr902_10525, Ptr902_11465	DW5_KAF7446006	SD20_01607	SN001A_06362	SN001C_01471	SN002B_06534	T199_03581	T205_07633	V1_KAA8616711
OG0001243	PTR86124_05666	ARCrB10_PWO28601	Alg130_07598	Alg215_04302	BT91_12261	CC142_01736	DW7_06757	EW30621_06296	EW44_02181	EW7m1_02418	L13192_11728	M4_KAF7567104	EDU50864	Ptr11137_PZC98934	Ptr134_KAG9381712	Ptr239_PZD31247	Ptr5213_PZD42827	Ptr902_10526, Ptr902_11464	DW5_KAF7446005	SD20_11344	SN001A_06361	SN001C_01470	SN002B_06533	T199_03580	T205_07632	V1_KAA8616710
OG0001244	PTR86124_05667	ARCrB10_PWO28600	Alg130_07597	Alg215_04301	BT91_12262	CC142_01735	DW7_08122	EW30621_06295	EW44_02180	EW7m1_02417	L13192_11729	M4_KAF7567103	EDU50865	Ptr11137_PZC98933	Ptr134_KAG9381711	Ptr239_PZD31246	Ptr5213_PZD42826	Ptr902_10527, Ptr902_11463	DW5_KAF7446004	SD20_08322	SN001A_06360	SN001C_01469	SN002B_06532	T199_03579	T205_07631	V1_KAA8616709
OG0001245	PTR86124_05668	ARCrB10_PWO28599	Alg130_07596	Alg215_04300	BT91_12263	CC142_01734	DW7_08123	EW30621_06294	EW44_02179	EW7m1_02416	L13192_11730	M4_KAF7567102	EDU50866	Ptr11137_PZC98932	Ptr134_KAG9381710	Ptr239_PZD31245	Ptr5213_PZD42825	Ptr902_10528, Ptr902_11462	DW5_KAF7446003	SD20_08321	SN001A_06359	SN001C_01468	SN002B_06531	T199_03578	T205_07630	V1_KAA8616708
OG0001246	PTR86124_05669	ARCrB10_PWO28598	Alg130_07595	Alg215_04299	BT91_12264	CC142_01733	DW7_08124	EW30621_06293	EW44_02178	EW7m1_02415	L13192_11731	M4_KAF7567101	EDU50867	Ptr11137_PZC98931	Ptr134_KAG9381709	Ptr239_PZD31244	Ptr5213_PZD42824	Ptr902_10529, Ptr902_11461	DW5_KAF7446002	SD20_08320	SN001A_06358	SN001C_01467	SN002B_06530	T199_03577	T205_07629	V1_KAA8616707
OG0001247	PTR86124_05670	ARCrB10_PWO28597	Alg130_07594	Alg215_04298	BT91_12265	CC142_01732	DW7_08125	EW30621_06292	EW44_02177	EW7m1_02414	L13192_11732	M4_KAF7567100	EDU50868	Ptr11137_PZC98930	Ptr134_KAG9381708	Ptr239_PZD31243	Ptr5213_PZD42823	Ptr902_10530, Ptr902_11460	DW5_KAF7446001	SD20_08319	SN001A_06357	SN001C_01466	SN002B_06529	T199_03576	T205_07628	V1_KAA8616706
OG0001248	PTR86124_05671	ARCrB10_PWO28596	Alg130_07593	Alg215_04297	BT91_12266	CC142_01731	DW7_08126	EW30621_06291	EW44_02176	EW7m1_02413	L13192_11733	M4_KAF7567099	EDU50869	Ptr11137_PZC98929	Ptr134_KAG9381707	Ptr239_PZD31242	Ptr5213_PZD42822	Ptr902_10531, Ptr902_11459	DW5_KAF7446000	SD20_08318	SN001A_06356	SN001C_01465	SN002B_06528	T199_03575	T205_07627	V1_KAA8616705
OG0001249	PTR86124_05672	ARCrB10_PWO28595	Alg130_07592	Alg215_04296	BT91_12267	CC142_01730	DW7_08127	EW30621_06290	EW44_02175	EW7m1_02412	L13192_11734	M4_KAF7567098	EDU50870	Ptr11137_PZC98928	Ptr134_KAG9381706	Ptr239_PZD31241	Ptr5213_PZD42821	Ptr902_10532, Ptr902_11458	DW5_KAF7445999	SD20_08317	SN001A_06355	SN001C_01464	SN002B_06527	T199_03574	T205_07626	V1_KAA8616704
OG0001250	PTR86124_05681	ARCrB10_PWO24215	Alg130_06653	Alg215_07732	BT91_12276, BT91_14332	CC142_06144	DW7_07664	EW30621_06419	EW44_06424	EW7m1_09179	L13192_11742	M4_KAF7567087	EDU50879	Ptr11137_PZC93157	Ptr134_KAG9381698	Ptr239_PZD31233	Ptr5213_PZD38092	Ptr902_10540	DW5_KAF7445991	SD20_07531	SN001A_06482	SN001C_06003	SN002B_06594	T199_06706	T205_06808	V1_KAA8616696
OG0001251	PTR86124_05767	ARCrB10_PWO26229	Alg130_10435	Alg215_06825	BT91_06895	CC142_06584	DW7_05252	EW30621_06735	EW44_06785	EW7m1_06683	L13192_12395, L13192_12761	M4_KAF7566997	EDU50959	Ptr11137_PZC93616	Ptr134_KAG9381582	Ptr239_PZD27457	Ptr5213_PZD38498	Ptr902_10633	DW5_KAF7445868	SD20_01350	SN001A_06727	SN001C_06378	SN002B_06906	T199_10390	T205_10418	V1_KAA8616609
OG0001252	PTR86124_05779	ARCrB10_PWO26239	Alg130_08492	Alg215_06815	BT91_06907	CC142_06573	DW7_06704	EW30621_06746	EW44_06795	EW7m1_06672	L13192_12407	M4_KAF7566986	EDU50972	Ptr11137_PZC93606	Ptr134_KAG9381571	Ptr239_PZD27467	Ptr5213_PZD38488	Ptr902_10643	DW5_KAF7445857	SD20_09380, SD20_11534	SN001A_06738	SN001C_06367	SN002B_06895	T199_08519	T205_08121	V1_KAA8616598
OG0001253	PTR86124_05804	ARCrB10_PWO23054	Alg130_08079	Alg215_09026	BT91_06929	CC142_08165	DW7_06100	EW30621_08963	EW44_08336	EW7m1_08150	L13192_12433	M4_KAF7566952	EDU50998	Ptr11137_PZC91624	Ptr134_KAG9381543	Ptr239_PZD26218	Ptr5213_PZD37281	Ptr902_10673	DW5_KAF7445823	SD20_02764, SD20_10219	SN001A_07924	SN001C_07871	SN002B_08041	T199_08028	T205_04669	V1_KAA8616569
OG0001254	PTR86124_05814	ARCrB10_PWO20286	Alg130_03266	Alg215_05207	BT91_06949	CC142_11408	DW7_09955	EW30621_11369	EW44_11416	EW7m1_11400	L13192_12443	M4_KAF7566941	EDU51007	Ptr11137_PZC87441	Ptr134_KAG9381530	Ptr239_PZD23407	Ptr5213_PZD30645	Ptr902_10684	DW5_KAF7445814	SD20_09822, SD20_12370	SN001A_11153	SN001C_11377	SN002B_11034	T199_07567	T205_03033	V1_KAA8616559
OG0001255	PTR86124_05835	ARCrB10_PWO24884	Alg130_03285	Alg215_05226	BT91_06970	CC142_05578	DW7_03206	EW30621_05649	EW44_05259	EW7m1_05791	L13192_12464	M4_KAF7566919	EDU51030	Ptr11137_PZC94977	Ptr134_KAG9381513	Ptr239_PZD24621	Ptr5213_PZD37088	Ptr902_10703	DW5_KAF7445794	SD20_10069	SN001A_05648	SN001C_05575	SN002B_05868	T199_05984	T205_03052, T205_09491	V1_KAA8616538
OG0001256	PTR86124_05850	ARCrB10_PWO20263	Alg130_10976	Alg215_11288	BT91_06984, BT91_14234	CC142_11158	DW7_10397	EW30621_11064	EW44_11214	EW7m1_11086	L13192_12478	M4_KAF7566902	EDU51043	Ptr11137_PZC88971	Ptr134_KAG9381499	Ptr239_PZD22906	Ptr5213_PZD27999	Ptr902_10716	DW5_KAF7445778	SD20_08062	SN001A_10905	SN001C_11120	SN002B_11230	T199_10980	T205_10967	V1_KAA8616523
OG0001257	PTR86124_05922	ARCrB10_PWO21428	Alg130_00477	Alg215_10135	BT91_13067	CC142_03619	DW7_09754	EW30621_03865	EW44_01845, EW44_01846	EW7m1_03985	L13192_04051	M4_KAF7575663	EDU44170	Ptr11137_PZC91963	Ptr134_KAG9385597	Ptr239_PZD24205	Ptr5213_PZD34015	Ptr902_05998	DW5_KAF7451228	SD20_06286	SN001A_03687	SN001C_03633	SN002B_03805	T199_05813	T205_00398	V1_KAA8622249
OG0001258	PTR86124_05944	ARCrB10_PWO31040	Alg130_00499	Alg215_02518	BT91_13089	CC142_02747	DW7_05062	EW30621_03083	EW44_07603	EW7m1_01837	L13192_04028	M4_KAF7575638	EDU44195	Ptr11137_PZD03453	Ptr134_KAG9385618	Ptr239_PZD35246	Ptr5213_PZD42262	Ptr902_05975	DW5_KAF7451251	SD20_08987	SN001A_07443	SN001C_02703	SN002B_01038	T199_01604, T199_11975	T205_00421	V1_KAA8622274
OG0001259	PTR86124_05963	ARCrB10_PWO31059	Alg130_00518	Alg215_02537	BT91_13108, BT91_14048	CC142_02766	DW7_01826	EW30621_03065	EW44_05923	EW7m1_01819	L13192_04008	M4_KAF7575619	EDU44215	Ptr11137_PZD03435	Ptr134_KAG9385637	Ptr239_PZD35228	Ptr5213_PZD42281	Ptr902_05954	DW5_KAF7451270	SD20_00228	SN001A_05895	SN001C_02722	SN002B_01019	T199_01585	T205_00440	V1_KAA8622293
OG0001260	PTR86124_05969	ARCrB10_PWO31065	Alg130_00524	Alg215_02542	BT91_13114	CC142_02772	DW7_01821	EW30621_03059	EW44_05929	EW7m1_01813	L13192_04002	M4_KAF7575613	EDU44220	Ptr11137_PZD03430	Ptr134_KAG9385643	Ptr239_PZD35223	Ptr5213_PZD42286	Ptr902_05948, Ptr902_13947	DW5_KAF7451276	SD20_00232	SN001A_05890	SN001C_02728	SN002B_01014	T199_01579	T205_00445	V1_KAA8622299
OG0001261	PTR86124_05971	ARCrB10_PWO31067	Alg130_00526	Alg215_02544	BT91_13115	CC142_02774	DW7_01820	EW30621_03057	EW44_05931	EW7m1_01811	L13192_04000	M4_KAF7575611	EDU44222	Ptr11137_PZD03428	Ptr134_KAG9385645	Ptr239_PZD35221	Ptr5213_PZD42287	Ptr902_05946, Ptr902_13945	DW5_KAF7451278	SD20_00233	SN001A_05889	SN001C_02730	SN002B_01013	T199_01577	T205_00447	V1_KAA8622301
OG0001262	PTR86124_05981	ARCrB10_PWO31078	Alg130_03524	Alg215_05840	BT91_13125	CC142_01683	DW7_05754	EW30621_02557	EW44_10377	EW7m1_02721	L13192_03990	M4_KAF7575601	EDU44232	Ptr11137_PZD03419	Ptr134_KAG9385655	Ptr239_PZD35212	Ptr5213_PZD41027	Ptr902_05935, Ptr902_05936	DW5_KAF7451290	SD20_00240	SN001A_10295	SN001C_01329	SN002B_01955	T199_03534	T205_03570	V1_KAA8622312
OG0001263	PTR86124_06084	ARCrB10_PWO29542	Alg130_06240	Alg215_07128	BT91_13229	CC142_05543	DW7_01083	EW30621_07917	EW44_05645	EW7m1_05780	L13192_03892	M4_KAF7575497	EDU44326, EDU44362	Ptr11137_PZD03032	Ptr134_KAG9385756	Ptr239_PZD27250	Ptr5213_PZD38307	Ptr902_05836	DW5_KAF7451396	SD20_00294	SN001A_05739	SN001C_05510	SN002B_05840	T199_06334	T205_02820	V1_KAA8622412
OG0001264	PTR86124_06121	ARCrB10_PWO29644	Alg130_06607	Alg215_07586	BT91_13266	CC142_05899	DW7_04312	EW30621_07229	EW44_06165	EW7m1_07461	L13192_03869	M4_KAF7575473	EDU44350	Ptr11137_PZD03011	Ptr134_KAG9385778	Ptr239_PZD33224	Ptr5213_PZD44245	Ptr902_05811	DW5_KAF7451418	SD20_05667, SD20_05668	SN001A_06182	SN001C_07140	SN002B_06377	T199_06601	T205_02843	V1_KAA8622435
OG0001265	PTR86124_06145	ARCrB10_PWO29669	Alg130_04676	Alg215_04279	BT91_13291	CC142_05255	DW7_02141	EW30621_05422	EW44_05578	EW7m1_05346	L13192_03844	M4_KAF7575446	EDU44375	Ptr11137_PZD02988	Ptr134_KAG9385803	Ptr239_PZD33248	Ptr5213_PZD44221	Ptr902_05786	DW5_KAF7451444	SD20_05459, SD20_09948	SN001A_05584	SN001C_05490	SN002B_05660	T199_04861	T205_04598	V1_KAA8622462
OG0001266	PTR86124_06178	ARCrB10_PWO21123	Alg130_10016	Alg215_10386	BT91_13324	CC142_09860	DW7_08071	EW30621_09816	EW44_09663	EW7m1_09958	L13192_03820	M4_KAF7575404	EDU45926	Ptr11137_PZC89878	Ptr134_KAG9385833	Ptr239_PZD23947	Ptr5213_PZD31667	Ptr902_05762	DW5_KAF7451473	SD20_06253, SD20_10920	SN001A_09758	SN001C_09767	SN002B_09855	T199_10079	T205_09919	V1_KAA8622493
OG0001267	PTR86124_06196	ARCrB10_PWO27269	Alg130_07705	Alg215_04476	BT91_13342	CC142_05833	DW7_06120	EW30621_05737	EW44_03233	EW7m1_05866	L13192_03805	M4_KAF7575386	EDU45907	Ptr11137_PZC98543	Ptr134_KAG9385863	Ptr239_PZD29647	Ptr5213_PZD40538	Ptr902_05745, Ptr902_14168	DW5_KAF7451503	SD20_06076	SN001A_03460	SN001C_03143	SN002B_05952	T199_07675	T205_07751	V1_KAA8622517
OG0001268	PTR86124_06197	ARCrB10_PWO27268	Alg130_07704	Alg215_04475	BT91_13343	CC142_05834	DW7_10760	EW30621_05738	EW44_03234	EW7m1_05867	L13192_03804	M4_KAF7575385	EDU45906	Ptr11137_PZC98542	Ptr134_KAG9385864	Ptr239_PZD29648	Ptr5213_PZD40539	Ptr902_05744, Ptr902_14169	DW5_KAF7451504	SD20_06075	SN001A_03461	SN001C_03144	SN002B_05953	T199_07674	T205_07750	V1_KAA8622518
OG0001269	PTR86124_06198	ARCrB10_PWO27267	Alg130_07703	Alg215_04474	BT91_13344	CC142_05835	DW7_10759	EW30621_05739	EW44_03235	EW7m1_05868	L13192_03803	M4_KAF7575384	EDU45905	Ptr11137_PZC98541	Ptr134_KAG9385865	Ptr239_PZD29649	Ptr5213_PZD40540	Ptr902_05743, Ptr902_14170	DW5_KAF7451505	SD20_06074	SN001A_03462	SN001C_03145	SN002B_05954	T199_07673	T205_07749	V1_KAA8622519
OG0001270	PTR86124_06200	ARCrB10_PWO27266	Alg130_07701	Alg215_04472	BT91_13346	CC142_05836	DW7_09851	EW30621_05740	EW44_03237	EW7m1_05869	L13192_03801	M4_KAF7575382	EDU45903	Ptr11137_PZC98540	Ptr134_KAG9385866, Ptr134_KAG9385867	Ptr239_PZD29651	Ptr5213_PZD40541	Ptr902_05741	DW5_KAF7451508	SD20_09341	SN001A_03463	SN001C_03147	SN002B_05956	T199_07671	T205_07747	V1_KAA8622521
OG0001271	PTR86124_06202	ARCrB10_PWO27264	Alg130_06913	Alg215_04470	BT91_13348	CC142_05838	DW7_09853	EW30621_05742	EW44_03239	EW7m1_05871	L13192_03799	M4_KAF7575380	EDU45901	Ptr11137_PZC98538	Ptr134_KAG9385870	Ptr239_PZD29653	Ptr5213_PZD40543	Ptr902_05739	DW5_KAF7451510	SD20_09343, SD20_11036	SN001A_03465	SN001C_03149	SN002B_05958	T199_06953	T205_06843	V1_KAA8622523
OG0001272	PTR86124_06203	ARCrB10_PWO27263	Alg130_06914	Alg215_04469	BT91_13349	CC142_05839	DW7_01927	EW30621_05743	EW44_03240	EW7m1_05872	L13192_03798	M4_KAF7575379	EDU45898	Ptr11137_PZC98537	Ptr134_KAG9385871	Ptr239_PZD29654	Ptr5213_PZD40544	Ptr902_05738, Ptr902_14002	DW5_KAF7451511	SD20_01287	SN001A_03466	SN001C_03150	SN002B_05959	T199_06952	T205_06842	V1_KAA8622524
OG0001273	PTR86124_06205	ARCrB10_PWO27261	Alg130_06916	Alg215_04467	BT91_13351	CC142_08281	DW7_01925	EW30621_08187	EW44_03242	EW7m1_08421	L13192_03796	M4_KAF7575377	EDU45896	Ptr11137_PZC98535	Ptr134_KAG9385873	Ptr239_PZD29656	Ptr5213_PZD40546	Ptr902_05736, Ptr902_14005	DW5_KAF7451513	SD20_01285	SN001A_03468	SN001C_03152	SN002B_08300	T199_06950	T205_06840	V1_KAA8622526
OG0001274	PTR86124_06206	ARCrB10_PWO27260	Alg130_06917	Alg215_04466	BT91_13352	CC142_08280	DW7_01924	EW30621_08188	EW44_03243	EW7m1_08422	L13192_03795	M4_KAF7575376	EDU45895	Ptr11137_PZC98534	Ptr134_KAG9385874	Ptr239_PZD29657	Ptr5213_PZD40547	Ptr902_05735, Ptr902_14006	DW5_KAF7451514	SD20_01284	SN001A_03469	SN001C_03153	SN002B_08301	T199_06949	T205_06839	V1_KAA8622527
OG0001275	PTR86124_06237	ARCrB10_PWO21200	Alg130_01675	Alg215_01163	BT91_13384	CC142_10020	DW7_02412	EW30621_09905	EW44_07381	EW7m1_10007	L13192_03764	M4_KAF7575343	EDU45863	Ptr11137_PZC89924	Ptr134_KAG9385907	Ptr239_PZD33457	Ptr5213_PZD45076	Ptr902_05702, Ptr902_14033	DW5_KAF7451547	SD20_04047	SN001A_09953	SN001C_09960	SN002B_10098	T199_02297	T205_01678	V1_KAA8622559
OG0001276	PTR86124_06299	ARCrB10_PWO27665	Alg130_02670	Alg215_01104	BT91_13446	CC142_02514	DW7_01534	EW30621_02655	EW44_02679	EW7m1_02833	L13192_03703	M4_KAF7575283	EDU45802	Ptr11137_PZC94459	Ptr134_KAG9385966	Ptr239_PZD30823	Ptr5213_PZD42028	Ptr902_05643	DW5_KAF7451608	SD20_02315	SN001A_02815	SN001C_02385	SN002B_02503	T199_02839, T199_12230	T205_02878	V1_KAA8622619
OG0001277	PTR86124_06327	ARCrB10_PWO27417	Alg130_03653	Alg215_04074	BT91_13474	CC142_06699	DW7_01101	EW30621_06133	EW44_06380	EW7m1_06406	L13192_03677	M4_KAF7575253	EDU45775	Ptr11137_PZC96981	Ptr134_KAG9385995	Ptr239_PZD30383	Ptr5213_PZD41527	Ptr902_05616	DW5_KAF7451639	SD20_00219, SD20_00221	SN001A_06427	SN001C_04560	SN002B_06487	T199_03694	T205_06492	V1_KAA8622648
OG0001278	PTR86124_06367	ARCrB10_PWO22696	Alg130_08398	Alg215_09146	BT91_04787, BT91_13513	CC142_08020	DW7_05268	EW30621_08085	EW44_08309	EW7m1_08309	L13192_03640	M4_KAF7575209	EDU45736	Ptr11137_PZC89504	Ptr134_KAG9386032	Ptr239_PZD25224	Ptr5213_PZD35460	Ptr902_05580	DW5_KAF7451677	SD20_00258	SN001A_08028	SN001C_07877	SN002B_08083	T199_08503	T205_09434	V1_KAA8622687
OG0001279	PTR86124_06368	ARCrB10_PWO22697	Alg130_08399	Alg215_09147	BT91_04786, BT91_13514	CC142_08019	DW7_05267	EW30621_08086	EW44_08310	EW7m1_08310	L13192_03639	M4_KAF7575208	EDU45735	Ptr11137_PZC89503	Ptr134_KAG9386033	Ptr239_PZD25225	Ptr5213_PZD35459	Ptr902_05579	DW5_KAF7451678	SD20_00259	SN001A_08029	SN001C_07876	SN002B_08082	T199_08504	T205_09435	V1_KAA8622688
OG0001280	PTR86124_06369	ARCrB10_PWO19776	Alg130_11836	Alg215_11929	BT91_04785, BT91_13515, BT91_14354	CC142_11729	DW7_11469	EW30621_12082	EW44_11765	EW7m1_11777	L13192_03638	M4_KAF7575207		Ptr11137_PZC88344	Ptr134_KAG9386034	Ptr239_PZD22483	Ptr5213_PZD25575	Ptr902_05577	DW5_KAF7451679	SD20_00261	SN001A_11678	SN001C_12031	SN002B_11794	T199_11725	T205_11715	V1_KAA8622689
OG0001281	PTR86124_06372	ARCrB10_PWO27896	Alg130_03420	Alg215_03832	BT91_04783, BT91_14356	CC142_03957	DW7_08606	EW30621_04247	EW44_04201	EW7m1_08504	L13192_03635	M4_KAF7575205	EDU45730	Ptr11137_PZC97444	Ptr134_KAG9386036	Ptr239_PZD23681	Ptr5213_PZD42397	Ptr902_05575	DW5_KAF7451681	SD20_00262	SN001A_03611	SN001C_04007	SN002B_03237	T199_03464	T205_03291	V1_KAA8622691
OG0001282	PTR86124_06385	ARCrB10_PWO27883	Alg130_03433	Alg215_03845	BT91_04771	CC142_03970	DW7_06426	EW30621_04260	EW44_04215	EW7m1_07219	L13192_03622	M4_KAF7575193	EDU45718	Ptr11137_PZC97431	Ptr134_KAG9386049	Ptr239_PZD29469	Ptr5213_PZD42384	Ptr902_05561	DW5_KAF7451694	SD20_04915, SD20_10724	SN001A_03625	SN001C_04020	SN002B_03223	T199_03477	T205_03304	V1_KAA8622705
OG0001283	PTR86124_06401	ARCrB10_PWO27867	Alg130_03448	Alg215_03861	BT91_04756	CC142_11052	DW7_04603, DW7_08474	EW30621_08947	EW44_09201	EW7m1_09204	L13192_03607	M4_KAF7575178	EDU45700	Ptr11137_PZC97415	Ptr134_KAG9386065	Ptr239_PZD29454	Ptr5213_PZD42368	Ptr902_05546	DW5_KAF7451709	SD20_04744	SN001A_03641	SN001C_11011	SN002B_03208	T199_03493	T205_03319	V1_KAA8622720
OG0001284	PTR86124_06458	ARCrB10_PWO20549	Alg130_04778	Alg215_10998	BT91_11574	CC142_10728	DW7_09331	EW30621_10682	EW44_10750	EW7m1_10739	L13192_10049	M4_KAF7566205	EDU51604	Ptr11137_PZC89461	Ptr134_KAG9379798	Ptr239_PZD23438	Ptr5213_PZD40074	Ptr902_10417	DW5_KAF7444056	SD20_08046, SD20_08047	SN001A_10691	SN001C_10679	SN002B_10848	T199_05020	T205_04745	V1_KAA8615356
OG0001285	PTR86124_06495	ARCrB10_PWO23449	Alg130_09216	Alg215_09234	BT91_11603	CC142_07036	DW7_10834	EW30621_07286	EW44_11138	EW7m1_07203	L13192_10076	M4_KAF7566170, M4_KAF7566171	EDU46024	Ptr11137_PZC88989	Ptr134_KAG9379829	Ptr239_PZD22925	Ptr5213_PZD27525	Ptr902_10443	DW5_KAF7444090	SD20_11039	SN001A_09257	SN001C_07093	SN002B_07309	T199_09262	T205_08646	V1_KAA8615329
OG0001286	PTR86124_06527, PTR86124_13391	ARCrB10_PWO19625	Alg130_11582	Alg215_11886	BT91_03620, BT91_08118	CC142_11720	DW7_11727	EW30621_11891	EW44_11717	EW7m1_11730		M4_KAF7571215, M4_KAF7573882	EDU44770, EDU45971	Ptr11137_PZC87963	Ptr134_KAG9375877	Ptr239_PZD22211	Ptr5213_PZD23121		DW5_KAF7448784		SN001A_11968	SN001C_11645	SN002B_11671	T199_11606	T205_11614	V1_KAA8623872
OG0001287	PTR86124_06707	ARCrB10_PWO25853	Alg130_09599	Alg215_05919	BT91_07211	CC142_11741	DW7_10138	EW30621_11865	EW44_06135	EW7m1_04775	L13192_08894	M4_KAF7571044	EDU48346	Ptr11137_PZC93420	Ptr134_KAG9384097	Ptr239_PZD28344	Ptr5213_PZD39293	Ptr902_02902, Ptr902_13959	DW5_KAF7448962	SD20_08498	SN001A_04546	SN001C_11810	SN002B_06301	T199_09617	T205_10310	V1_KAA8618490
OG0001288	PTR86124_06803	ARCrB10_PWO24691	Alg130_05041	Alg215_07260	BT91_07310	CC142_08298	DW7_04214	EW30621_07903	EW44_08475	EW7m1_05693	L13192_08989	M4_KAF7570940, M4_KAF7570941	EDU48447	Ptr11137_PZC91814	Ptr134_KAG9383999	Ptr239_PZD36184	Ptr5213_PZD44966	Ptr902_03000	DW5_KAF7449061	SD20_08471	SN001A_08325	SN001C_08145	SN002B_08370	T199_07613	T205_05954	V1_KAA8618587
OG0001289	PTR86124_06818	ARCrB10_PWO23428	Alg130_08316	Alg215_08606	BT91_07323	CC142_07433	DW7_07700	EW30621_07688	EW44_07695	EW7m1_07852	L13192_09002	M4_KAF7570924, M4_KAF7570925	EDU48460	Ptr11137_PZC92190	Ptr134_KAG9383985	Ptr239_PZD25509	Ptr5213_PZD36896	Ptr902_03013	DW5_KAF7449075	SD20_07384	SN001A_08905	SN001C_07281	SN002B_08212	T199_08239	T205_08300	V1_KAA8618601
OG0001290	PTR86124_06836	ARCrB10_PWO22957	Alg130_08153	Alg215_08874	BT91_07340	CC142_09193	DW7_03644	EW30621_00933	EW44_00877	EW7m1_00948	L13192_09016	M4_KAF7570901	EDU48475	Ptr11137_PZC92737	Ptr134_KAG9383964	Ptr239_PZD27333	Ptr5213_PZD36288	Ptr902_03030, Ptr902_13760	DW5_KAF7449096	SD20_03705	SN001A_06633	SN001C_09056	SN002B_06749	T199_08268	T205_08200	V1_KAA8618624
OG0001291	PTR86124_06837	ARCrB10_PWO22956	Alg130_08154	Alg215_08873	BT91_07341	CC142_09194	DW7_03645	EW30621_00932	EW44_00876	EW7m1_00947	L13192_09017	M4_KAF7570900	EDU48476	Ptr11137_PZC92738	Ptr134_KAG9383963	Ptr239_PZD27334	Ptr5213_PZD36287	Ptr902_03031, Ptr902_13759	DW5_KAF7449097	SD20_03704	SN001A_06632	SN001C_09057	SN002B_06748	T199_08267	T205_08201	V1_KAA8618625
OG0001292	PTR86124_06843	ARCrB10_PWO22950	Alg130_05000, Alg130_08159	Alg215_08867	BT91_07347	CC142_05709	DW7_03651	EW30621_00926	EW44_00870	EW7m1_00941	L13192_09023	M4_KAF7570894	EDU48482	Ptr11137_PZC92743	Ptr134_KAG9383957	Ptr239_PZD27339	Ptr5213_PZD36281	Ptr902_03036	DW5_KAF7449102	SD20_07363	SN001A_06626	SN001C_05709	SN002B_06742	T199_08261	T205_08206	V1_KAA8618630
OG0001293	PTR86124_06856	ARCrB10_PWO27572	Alg130_05012	Alg215_00548	BT91_07360	CC142_05721	DW7_06729	EW30621_00914	EW44_00858	EW7m1_00929	L13192_09034	M4_KAF7570880	EDU48496	Ptr11137_PZD04238	Ptr134_KAG9383943	Ptr239_PZD31366	Ptr5213_PZD37811	Ptr902_03047, Ptr902_13913	DW5_KAF7449116	SD20_10453	SN001A_06215	SN001C_05721	SN002B_06550	T199_01990	T205_05034	V1_KAA8618643
OG0001294	PTR86124_06911	ARCrB10_PWO30090	Alg130_01456	Alg215_00498	BT91_07415, BT91_10894	CC142_01801	DW7_00778	EW30621_00861	EW44_02085	EW7m1_00876	L13192_09088	M4_KAF7570825	EDU48549	Ptr11137_PZD04194	Ptr134_KAG9383887	Ptr239_PZD34232	Ptr5213_PZD43982	Ptr902_03099	DW5_KAF7449172	SD20_06001	SN001A_01990	SN001C_01512	SN002B_00846	T199_00096	T205_00190	V1_KAA8618698
OG0001295	PTR86124_06931	ARCrB10_PWO30108	Alg130_01437	Alg215_00479	BT91_07435	CC142_01782	DW7_00798	EW30621_00842	EW44_02104	EW7m1_00857	L13192_09108	M4_KAF7570805	EDU48570	Ptr11137_PZD04175	Ptr134_KAG9383868	Ptr239_PZD34250	Ptr5213_PZD44000	Ptr902_03118	DW5_KAF7449191	SD20_02104, SD20_10397	SN001A_02008	SN001C_01531	SN002B_00827	T199_00077	T205_00171	V1_KAA8618717
OG0001296	PTR86124_06942	ARCrB10_PWO30120	Alg130_01425	Alg215_00467	BT91_07446	CC142_01770	DW7_00808	EW30621_00830	EW44_02117	EW7m1_00845	L13192_09119	M4_KAF7570793	EDU48582	Ptr11137_PZD04163	Ptr134_KAG9383856	Ptr239_PZD34261	Ptr5213_PZD44010	Ptr902_03131	DW5_KAF7449203	SD20_03158, SD20_09620	SN001A_02020	SN001C_01543	SN002B_00815	T199_00065	T205_00159	V1_KAA8618730
OG0001297	PTR86124_06980	ARCrB10_PWO28339	Alg130_01140	Alg215_01924	BT91_07486, BT91_14108	CC142_02118	DW7_03494	EW30621_02374	EW44_02416	EW7m1_04841	L13192_09156	M4_KAF7570751	EDU48620	Ptr11137_PZC98163	Ptr134_KAG9383816	Ptr239_PZD30988	Ptr5213_PZD42223	Ptr902_03172	DW5_KAF7449243	SD20_04179	SN001A_02383	SN001C_02101	SN002B_02060	T199_00030	T205_00123	V1_KAA8618772
OG0001298	PTR86124_07014	ARCrB10_PWO20938	Alg130_10218	Alg215_10698	BT91_07520	CC142_10274	DW7_10043	EW30621_10101	EW44_10264	EW7m1_10159	L13192_09188	M4_KAF7570708	EDU48652	Ptr11137_PZC89743	Ptr134_KAG9383779	Ptr239_PZD23631	Ptr5213_PZD30547	Ptr902_03207, Ptr902_03208	DW5_KAF7449278	SD20_10583	SN001A_10134	SN001C_10239	SN002B_10356	T199_10673	T205_10384	V1_KAA8618811
OG0001299	PTR86124_07028	ARCrB10_PWO29393	Alg130_01842	Alg215_02611	BT91_07536	CC142_01296	DW7_04631	EW30621_01795	EW44_01580	EW7m1_01901	L13192_09200	M4_KAF7570691	EDU48662	Ptr11137_PZD00186	Ptr134_KAG9383760, Ptr134_KAG9383761	Ptr239_PZD25580	Ptr5213_PZD43630	Ptr902_03222	DW5_KAF7449295	SD20_11849	SN001A_01552	SN001C_01020	SN002B_01100	T199_02121	T205_01890	V1_KAA8618829
OG0001300	PTR86124_07037	ARCrB10_PWO29384	Alg130_01852	Alg215_02620	BT91_07544	CC142_01287	DW7_04621	EW30621_01786	EW44_01572	EW7m1_01892	L13192_09210	M4_KAF7570680	EDU48671	Ptr11137_PZD00177	Ptr134_KAG9383749, Ptr134_KAG9383750	Ptr239_PZD25589	Ptr5213_PZD43639	Ptr902_03231	DW5_KAF7449305	SD20_10488	SN001A_01543	SN001C_01011	SN002B_01091	T199_02130	T205_01900	V1_KAA8618839
OG0001301	PTR86124_07079	ARCrB10_PWO29344	Alg130_01894	Alg215_02663	BT91_07586	CC142_01247	DW7_10900	EW30621_01746	EW44_01533	EW7m1_01851	L13192_09252	M4_KAF7570632	EDU48710	Ptr11137_PZD00139	Ptr134_KAG9383706	Ptr239_PZD30229	Ptr5213_PZD43677	Ptr902_03273	DW5_KAF7449348	SD20_06121, SD20_06122	SN001A_01503	SN001C_00971	SN002B_01051	T199_02172	T205_01941	V1_KAA8618884
OG0001302	PTR86124_07086	ARCrB10_PWO25019	Alg130_04554	Alg215_07381	BT91_07593	CC142_05865	DW7_07964	EW30621_05868	EW44_05779	EW7m1_05833	L13192_09258	M4_KAF7570623	EDU48713	Ptr11137_PZC93716	Ptr134_KAG9383600	Ptr239_PZD27145	Ptr5213_PZD38225	Ptr902_03280, Ptr902_14134	DW5_KAF7449356	SD20_07779	SN001A_06302	SN001C_05746	SN002B_05621	T199_04769	T205_04471	V1_KAA8618993
OG0001303	PTR86124_07089	ARCrB10_PWO25022	Alg130_04551	Alg215_07378	BT91_07596	CC142_05868	DW7_07966	EW30621_05871	EW44_05776	EW7m1_05836	L13192_09261, L13192_09262	M4_KAF7570620		Ptr11137_PZC93714	Ptr134_KAG9383603	Ptr239_PZD27147	Ptr5213_PZD38227	Ptr902_03283, Ptr902_14131	DW5_KAF7449359	SD20_09405	SN001A_06305	SN001C_05749	SN002B_05624	T199_04766	T205_04468	V1_KAA8618990
OG0001304	PTR86124_07171	ARCrB10_PWO22618	Alg130_04491	Alg215_09231	BT91_01458	CC142_11751	DW7_11627	EW30621_12015	EW44_11824	EW7m1_11898	L13192_01345	M4_KAF7577306	EDU40602	Ptr11137_PZC89365	Ptr134_KAG9387960, Ptr134_KAG9387961	Ptr239_PZD25040	Ptr5213_PZD27887	Ptr902_01421	DW5_KAF7454212	SD20_04837	SN001A_11865	SN001C_11880	SN002B_11961	T199_04730	T205_06426	V1_KAA8625795
OG0001305	PTR86124_07175	ARCrB10_PWO22621	Alg130_04494	Alg215_09228	BT91_01461	CC142_08499	DW7_06004	EW30621_08445	EW44_08742	EW7m1_08729	L13192_01342, L13192_12819	M4_KAF7577310	EDU40605	Ptr11137_PZC89368	Ptr134_KAG9387964	Ptr239_PZD25037	Ptr5213_PZD27884	Ptr902_01419	DW5_KAF7454215	SD20_04834	SN001A_08477	SN001C_08468	SN002B_08528	T199_04733	T205_06429	V1_KAA8625798
OG0001306	PTR86124_07176	ARCrB10_PWO22622	Alg130_04495	Alg215_09227	BT91_01462	CC142_08498	DW7_06005	EW30621_08446	EW44_08741	EW7m1_08728	L13192_01341, L13192_12820	M4_KAF7577311	EDU40606	Ptr11137_PZC89369	Ptr134_KAG9387965	Ptr239_PZD25036	Ptr5213_PZD32626	Ptr902_01418	DW5_KAF7454216	SD20_04833	SN001A_08476	SN001C_08467	SN002B_08527	T199_04734	T205_09461	V1_KAA8625799
OG0001307	PTR86124_07177	ARCrB10_PWO22623	Alg130_04496	Alg215_09226	BT91_01463	CC142_08497	DW7_06006	EW30621_08447	EW44_08740	EW7m1_08727	L13192_01340, L13192_12821	M4_KAF7577312	EDU40607	Ptr11137_PZC90059	Ptr134_KAG9387966	Ptr239_PZD25035	Ptr5213_PZD32627	Ptr902_01417	DW5_KAF7454217	SD20_04832	SN001A_08475	SN001C_08466	SN002B_08526	T199_04735	T205_09462	V1_KAA8625800
OG0001308	PTR86124_07178	ARCrB10_PWO22624	Alg130_04497	Alg215_09225	BT91_01464	CC142_08496	DW7_06007	EW30621_08448	EW44_08739	EW7m1_08726	L13192_01339, L13192_12822	M4_KAF7577313	EDU40608	Ptr11137_PZC90060	Ptr134_KAG9387967	Ptr239_PZD25034	Ptr5213_PZD32628	Ptr902_01416	DW5_KAF7454218	SD20_04831	SN001A_08474	SN001C_08465	SN002B_08525	T199_04736	T205_09463	V1_KAA8625801
OG0001309	PTR86124_07179	ARCrB10_PWO22625	Alg130_04498	Alg215_09224	BT91_01465	CC142_08495	DW7_06008	EW30621_08449	EW44_08738	EW7m1_08725	L13192_01338, L13192_12823	M4_KAF7577314	EDU40609	Ptr11137_PZC90061	Ptr134_KAG9387968	Ptr239_PZD25033	Ptr5213_PZD32629	Ptr902_01415	DW5_KAF7454219	SD20_04830	SN001A_08473	SN001C_08464	SN002B_08524	T199_04737	T205_09464	V1_KAA8625802
OG0001310	PTR86124_07180	ARCrB10_PWO22626	Alg130_04499	Alg215_09223	BT91_01466	CC142_08494	DW7_06009	EW30621_08450	EW44_08737	EW7m1_08724	L13192_01337, L13192_12824	M4_KAF7577315	EDU40610	Ptr11137_PZC90062	Ptr134_KAG9387969	Ptr239_PZD25032	Ptr5213_PZD32630	Ptr902_01414	DW5_KAF7454220	SD20_04829	SN001A_08472	SN001C_08463	SN002B_08523	T199_04738	T205_09465	V1_KAA8625803
OG0001311	PTR86124_07183	ARCrB10_PWO22629	Alg130_04502	Alg215_09220	BT91_01469	CC142_08491	DW7_06011	EW30621_08453	EW44_08734	EW7m1_08721	L13192_01334, L13192_12827	M4_KAF7577318	EDU40613	Ptr11137_PZC90065	Ptr134_KAG9387972	Ptr239_PZD25029	Ptr5213_PZD32633	Ptr902_01411	DW5_KAF7454223	SD20_05710	SN001A_08469	SN001C_08460	SN002B_08520	T199_04741	T205_09468	V1_KAA8625806
OG0001312	PTR86124_07217	ARCrB10_PWO30454	Alg130_00786	Alg215_02811	BT91_01503	CC142_06024	DW7_01126	EW30621_06276	EW44_06355	EW7m1_06320	L13192_01301	M4_KAF7577361	EDU40644	Ptr11137_PZD02555	Ptr134_KAG9388010	Ptr239_PZD33742	Ptr5213_PZD43506	Ptr902_01373, Ptr902_12563	DW5_KAF7454263	SD20_09910	SN001A_06331	SN001C_09640	SN002B_06513	T199_01355	T205_01005	V1_KAA8625844
OG0001313	PTR86124_07218	ARCrB10_PWO30455	Alg130_00787	Alg215_02812	BT91_01504	CC142_06025	DW7_01127	EW30621_06275	EW44_06356	EW7m1_06319	L13192_01300	M4_KAF7577362	EDU40645	Ptr11137_PZD02556	Ptr134_KAG9388011	Ptr239_PZD33743	Ptr5213_PZD43507	Ptr902_01372, Ptr902_12564	DW5_KAF7454264	SD20_09911	SN001A_06332	SN001C_09641	SN002B_06512	T199_01354	T205_01004	V1_KAA8625845
OG0001314	PTR86124_07219	ARCrB10_PWO30457	Alg130_00788	Alg215_02813	BT91_01505	CC142_06027	DW7_01128	EW30621_06274	EW44_06358	EW7m1_06318	L13192_01299	M4_KAF7577364	EDU40646	Ptr11137_PZD02557	Ptr134_KAG9388012	Ptr239_PZD33744	Ptr5213_PZD43508	Ptr902_01371, Ptr902_12566	DW5_KAF7454265	SD20_12029	SN001A_06334	SN001C_09642	SN002B_06511	T199_01353	T205_01003	V1_KAA8625847
OG0001315	PTR86124_07221	ARCrB10_PWO30459	Alg130_00790	Alg215_02815	BT91_01507	CC142_06029	DW7_01130	EW30621_06272	EW44_06360	EW7m1_06316	L13192_01297	M4_KAF7577366	EDU40648	Ptr11137_PZD02559	Ptr134_KAG9388014	Ptr239_PZD33746	Ptr5213_PZD43510	Ptr902_01369, Ptr902_12568	DW5_KAF7454267	SD20_10037	SN001A_06336	SN001C_08359	SN002B_06509	T199_01351	T205_01001	V1_KAA8625849
OG0001316	PTR86124_07222	ARCrB10_PWO30460	Alg130_00791	Alg215_02816	BT91_01508	CC142_06030	DW7_01131	EW30621_06271	EW44_06361	EW7m1_06315	L13192_01296	M4_KAF7577367	EDU40649	Ptr11137_PZD02560	Ptr134_KAG9388015	Ptr239_PZD33747	Ptr5213_PZD43511	Ptr902_01368, Ptr902_12569	DW5_KAF7454268	SD20_10038	SN001A_06337	SN001C_08360	SN002B_06508	T199_01350	T205_01000	V1_KAA8625850
OG0001317	PTR86124_07244	ARCrB10_PWO30480	Alg130_00812	Alg215_02837	BT91_01529	CC142_10420	DW7_09120	EW30621_07875	EW44_03541	EW7m1_06208, EW7m1_08200	L13192_01274	M4_KAF7577389	EDU40672	Ptr11137_PZD02580	Ptr134_KAG9388037	Ptr239_PZD33766	Ptr5213_PZD43530	Ptr902_01346	DW5_KAF7454289	SD20_06718	SN001A_08625	SN001C_10394	SN002B_08687	T199_01328	T205_00978	V1_KAA8625872
OG0001318	PTR86124_07282	ARCrB10_PWO24658	Alg130_05766, Alg130_10578	Alg215_07293	BT91_01568	CC142_05384	DW7_04126	EW30621_09718	EW44_05424	EW7m1_05764	L13192_01235	M4_KAF7577433	EDU40707	Ptr11137_PZC93306	Ptr134_KAG9388073	Ptr239_PZD25103	Ptr5213_PZD30845	Ptr902_01309	DW5_KAF7454326	SD20_10448	SN001A_06004	SN001C_05572	SN002B_06043	T199_09358	T205_05570	V1_KAA8625913
OG0001319	PTR86124_07325	ARCrB10_PWO20117	Alg130_06748	Alg215_10466	BT91_01609	CC142_10654	DW7_09195	EW30621_11009	EW44_10820	EW7m1_11075	L13192_01199	M4_KAF7577480	EDU40742	Ptr11137_PZC98454	Ptr134_KAG9388110, Ptr134_KAG9388111	Ptr239_PZD23011	Ptr5213_PZD40381	Ptr902_01270	DW5_KAF7454363	SD20_06600	SN001A_10252	SN001C_10591	SN002B_11165	T199_08174	T205_06354	V1_KAA8625952
OG0001320	PTR86124_07362	ARCrB10_PWO20450	Alg130_10274	Alg215_07467	BT91_01645	CC142_10943	DW7_10083	EW30621_03101	EW44_10967	EW7m1_02704	L13192_01163	M4_KAF7577523	EDU40777	Ptr11137_PZD00955	Ptr134_KAG9388151	Ptr239_PZD24061	Ptr5213_PZD38948	Ptr902_01228, Ptr902_13954	DW5_KAF7454403	SD20_12386	SN001A_05371	SN001C_10897	SN002B_02822	T199_05653	T205_06080	V1_KAA8625991
OG0001321	PTR86124_07363	ARCrB10_PWO20451	Alg130_10275	Alg215_07468	BT91_01646	CC142_10942	DW7_10084	EW30621_03102	EW44_10966	EW7m1_02705	L13192_01162	M4_KAF7577525	EDU40778	Ptr11137_PZD00954	Ptr134_KAG9388152	Ptr239_PZD24060	Ptr5213_PZD38949	Ptr902_01227, Ptr902_13955	DW5_KAF7454404	SD20_10794	SN001A_05370	SN001C_10896	SN002B_02821	T199_05652	T205_06079	V1_KAA8625992
OG0001322	PTR86124_07364	ARCrB10_PWO20452	Alg130_10276	Alg215_07469	BT91_01647	CC142_10941	DW7_10085	EW30621_03103	EW44_10965	EW7m1_02706	L13192_01161	M4_KAF7577526	EDU40779	Ptr11137_PZD00953	Ptr134_KAG9388153	Ptr239_PZD24059	Ptr5213_PZD38950	Ptr902_01226, Ptr902_13956	DW5_KAF7454405	SD20_10795	SN001A_05369	SN001C_10895	SN002B_02820	T199_05651	T205_06078	V1_KAA8625993
OG0001323	PTR86124_07410	ARCrB10_PWO29108	Alg130_07501	Alg215_01632	BT91_01695	CC142_01087	DW7_03309	EW30621_01921	EW44_01476	EW7m1_01589	L13192_01114	M4_KAF7577572	EDU40825	Ptr11137_PZC99521	Ptr134_KAG9388199	Ptr239_PZD30007	Ptr5213_PZD43120	Ptr902_01179	DW5_KAF7454454	SD20_01712	SN001A_02581	SN001C_00960	SN002B_04001	T199_09989	T205_10562, T205_10692	V1_KAA8626038
OG0001324	PTR86124_07432	ARCrB10_PWO29084	Alg130_02987	Alg215_01654	BT91_01717	CC142_01063	DW7_03553	EW30621_01898	EW44_01452	EW7m1_01564	L13192_01092	M4_KAF7577597	EDU40845	Ptr11137_PZC99499	Ptr134_KAG9388225	Ptr239_PZD30069	Ptr5213_PZD43098	Ptr902_01155	DW5_KAF7454479	SD20_04581, SD20_10442	SN001A_02558	SN001C_00936	SN002B_03976	T199_02087	T205_04397	V1_KAA8626062
OG0001325	PTR86124_07472	ARCrB10_PWO28821	Alg130_05317	Alg215_03436	BT91_01760	CC142_05396	DW7_02753	EW30621_04502	EW44_05460	EW7m1_07025	L13192_01055	M4_KAF7577638	EDU40882	Ptr11137_PZD02064	Ptr134_KAG9388261	Ptr239_PZD31169	Ptr5213_PZD44387	Ptr902_01110	DW5_KAF7454516	SD20_00505, SD20_00506	SN001A_05423	SN001C_05383	SN002B_04550	T199_06558	T205_06431	V1_KAA8626101
OG0001326	PTR86124_07526	ARCrB10_PWO28000	Alg130_02965	Alg215_05400	BT91_01814	CC142_02727	DW7_02507	EW30621_03003	EW44_06723	EW7m1_03163	L13192_01001	M4_KAF7577695	EDU40937	Ptr11137_PZC97702	Ptr134_KAG9388323, Ptr134_KAG9388324	Ptr239_PZD29049	Ptr5213_PZD41788	Ptr902_01050	DW5_KAF7454574	SD20_09794	SN001A_06709	SN001C_02684	SN002B_02740	T199_02994	T205_02984	V1_KAA8626160
OG0001327	PTR86124_07565	ARCrB10_PWO25695	Alg130_06399	Alg215_05345	BT91_01853	CC142_05144	DW7_10164	EW30621_04652	EW44_06126	EW7m1_06147	L13192_00964	M4_KAF7577728	EDU40970	Ptr11137_PZC94094	Ptr134_KAG9388359	Ptr239_PZD27686	Ptr5213_PZD38884	Ptr902_01016	DW5_KAF7454605	SD20_09269, SD20_10735	SN001A_05229	SN001C_05776	SN002B_05311	T199_06133	T205_06330	V1_KAA8626194
OG0001328	PTR86124_07582	ARCrB10_PWO20324	Alg130_06994	Alg215_08291	BT91_01871	CC142_11057	DW7_09976	EW30621_10902	EW44_11010	EW7m1_06704	L13192_00949	M4_KAF7577745	EDU40984	Ptr11137_PZD04527	Ptr134_KAG9388376	Ptr239_PZD33405	Ptr5213_PZD44999	Ptr902_01001	DW5_KAF7454621	SD20_10322, SD20_10536	SN001A_11296	SN001C_10971	SN002B_11083	T199_07000	T205_04940	V1_KAA8626209
OG0001329	PTR86124_07587	ARCrB10_PWO27163	Alg130_06991	Alg215_08287	BT91_01876	CC142_07625	DW7_05836	EW30621_07597	EW44_07875	EW7m1_06707	L13192_00945	M4_KAF7577749	EDU40988	Ptr11137_PZD04524	Ptr134_KAG9388380	Ptr239_PZD33401	Ptr5213_PZD45002	Ptr902_00998, Ptr902_08100	DW5_KAF7454624	SD20_03370	SN001A_07655	SN001C_07538	SN002B_07781	T199_06997	T205_04937	V1_KAA8626212
OG0001330	PTR86124_07588	ARCrB10_PWO27162	Alg130_06990	Alg215_08286	BT91_01877	CC142_07626	DW7_05837	EW30621_07598	EW44_07876	EW7m1_06708	L13192_00944	M4_KAF7577750	EDU40989	Ptr11137_PZD04523	Ptr134_KAG9388381	Ptr239_PZD33400	Ptr5213_PZD45003	Ptr902_00997, Ptr902_08101	DW5_KAF7454625	SD20_03371	SN001A_07656	SN001C_07539	SN002B_07782	T199_06996	T205_04936	V1_KAA8626213
OG0001331	PTR86124_07654	ARCrB10_PWO23980, ARCrB10_PWO28328	Alg130_03576	Alg215_07821	BT91_01948	CC142_08197	DW7_03713	EW30621_06683	EW44_02748	EW7m1_07971	L13192_00875	M4_KAF7577826	EDU41054	Ptr11137_PZD04459	Ptr134_KAG9388452	Ptr239_PZD26661	Ptr5213_PZD37702	Ptr902_00921	DW5_KAF7454696	SD20_04396	SN001A_06892	SN001C_08068	SN002B_06995	T199_04363	T205_03517	V1_KAA8626285
OG0001332	PTR86124_07681	ARCrB10_PWO21961, ARCrB10_PWO23385, ARCrB10_PWO23981	Alg130_03473, Alg130_11823	Alg215_04141	BT91_08897	CC142_07425	DW7_05735	EW30621_07376	EW44_03682	EW7m1_07181	L13192_05920	M4_KAF7572084			Ptr134_KAG9384732			Ptr902_04141	DW5_KAF7448368, DW5_KAF7449457, DW5_KAF7449910		SN001A_07471	SN001C_11190	SN002B_07541, SN002B_09038	T199_03794	T205_03479	V1_KAA8620213
OG0001333	PTR86124_07691	ARCrB10_PWO20824	Alg130_10688	Alg215_10971	BT91_01984	CC142_10384	DW7_09703	EW30621_10458	EW44_10337	EW7m1_10289	L13192_00842	M4_KAF7577867	EDU41090	Ptr11137_PZC91570	Ptr134_KAG9388487	Ptr239_PZD25690	Ptr5213_PZD35791	Ptr902_00883	DW5_KAF7454738	SD20_06282, SD20_11323	SN001A_10473	SN001C_10323	SN002B_10611	T199_09009	T205_10667	V1_KAA8626323
OG0001334	PTR86124_07763, PTR86124_14036	ARCrB10_PWO22811	Alg130_04186	Alg215_03621	BT91_02042	CC142_02656	DW7_01041	EW30621_04010	EW44_02899	EW7m1_03059	L13192_00783	M4_KAF7577934	EDU41133	Ptr11137_PZC98877	Ptr134_KAG9388563	Ptr239_PZD29307	Ptr5213_PZD42722	Ptr902_00822	DW5_KAF7454802	SD20_05275	SN001A_02990	SN001C_02655	SN002B_02605	T199_04345	T205_04085	V1_KAA8626386
OG0001335	PTR86124_07765, PTR86124_14037	ARCrB10_PWO22812	Alg130_04189	Alg215_03619	BT91_02045	CC142_02655	DW7_01038	EW30621_04012	EW44_02901	EW7m1_03061	L13192_00780	M4_KAF7577936	EDU41135	Ptr11137_PZC98878	Ptr134_KAG9388565	Ptr239_PZD29306	Ptr5213_PZD42723	Ptr902_00821	DW5_KAF7454804	SD20_05278	SN001A_02989	SN001C_02656	SN002B_02604	T199_04348	T205_04088	V1_KAA8626388
OG0001336	PTR86124_07766, PTR86124_14040	ARCrB10_PWO22813	Alg130_04190	Alg215_03618	BT91_02046	CC142_02654	DW7_01037	EW30621_04013	EW44_02902	EW7m1_03062	L13192_00779	M4_KAF7577937	EDU41136	Ptr11137_PZC98879	Ptr134_KAG9388566	Ptr239_PZD29305	Ptr5213_PZD42724	Ptr902_00820	DW5_KAF7454805	SD20_02220	SN001A_02988	SN001C_02657	SN002B_02603	T199_04349	T205_04089	V1_KAA8626389
OG0001337	PTR86124_07767, PTR86124_14041	ARCrB10_PWO22814	Alg130_04191	Alg215_03617	BT91_02047	CC142_02653	DW7_01036	EW30621_04014	EW44_02903	EW7m1_03063	L13192_00778	M4_KAF7577938	EDU41137	Ptr11137_PZC98880	Ptr134_KAG9388567	Ptr239_PZD29304	Ptr5213_PZD42725	Ptr902_00819	DW5_KAF7454806	SD20_02221	SN001A_02987	SN001C_02658	SN002B_02602	T199_04350	T205_04090	V1_KAA8626390
OG0001338	PTR86124_07768, PTR86124_14042	ARCrB10_PWO22815	Alg130_04192	Alg215_03616	BT91_02048	CC142_02652	DW7_01035	EW30621_04015	EW44_02904	EW7m1_03064	L13192_00777	M4_KAF7577939	EDU41138	Ptr11137_PZC98881	Ptr134_KAG9388568	Ptr239_PZD29303	Ptr5213_PZD42726	Ptr902_00818	DW5_KAF7454807	SD20_02222	SN001A_02986	SN001C_02659	SN002B_02601	T199_04351	T205_04091	V1_KAA8626391
OG0001339	PTR86124_07771	ARCrB10_PWO20721	Alg130_08135	Alg215_03614	BT91_02051	CC142_02650	DW7_07540	EW30621_09739	EW44_02906	EW7m1_03066	L13192_00774	M4_KAF7577942	EDU41141	Ptr11137_PZC98883	Ptr134_KAG9388571	Ptr239_PZD29300	Ptr5213_PZD42729	Ptr902_00816, Ptr902_14114	DW5_KAF7454809	SD20_02225	SN001A_02984	SN001C_02661	SN002B_02599	T199_09939	T205_08217	V1_KAA8626393
OG0001340	PTR86124_07773	ARCrB10_PWO20720	Alg130_08136	Alg215_03613	BT91_02053	CC142_02649	DW7_07538	EW30621_09738	EW44_02907	EW7m1_03067	L13192_00772	M4_KAF7577944	EDU41143	Ptr11137_PZC98884	Ptr134_KAG9388572	Ptr239_PZD29299	Ptr5213_PZD42730	Ptr902_00815, Ptr902_14115	DW5_KAF7454811	SD20_02227	SN001A_02983	SN001C_02662	SN002B_02598	T199_09940	T205_08218	V1_KAA8626394
OG0001341	PTR86124_07774	ARCrB10_PWO20719	Alg130_08137	Alg215_03612	BT91_02054	CC142_02648	DW7_07537	EW30621_09737	EW44_02908	EW7m1_03068	L13192_00771	M4_KAF7577945	EDU41144	Ptr11137_PZC98885	Ptr134_KAG9388573	Ptr239_PZD29298	Ptr5213_PZD42731	Ptr902_00814, Ptr902_14116	DW5_KAF7454812	SD20_02228	SN001A_02982	SN001C_02663	SN002B_02597	T199_09941	T205_08219	V1_KAA8626395
OG0001342	PTR86124_07776	ARCrB10_PWO20716	Alg130_08139	Alg215_03610	BT91_02056	CC142_02645	DW7_07535	EW30621_09734	EW44_02910	EW7m1_03071	L13192_00769	M4_KAF7577947	EDU41146	Ptr11137_PZC98887	Ptr134_KAG9388575	Ptr239_PZD29296	Ptr5213_PZD42733	Ptr902_00811, Ptr902_14119	DW5_KAF7454815	SD20_02230	SN001A_02979	SN001C_02666	SN002B_02594	T199_09943	T205_08221	V1_KAA8626398
OG0001343	PTR86124_07777	ARCrB10_PWO20091	Alg130_08140	Alg215_03609	BT91_02057	CC142_02644	DW7_07534	EW30621_09733	EW44_02911	EW7m1_03072	L13192_00768	M4_KAF7577948	EDU41147	Ptr11137_PZC98888	Ptr134_KAG9388576	Ptr239_PZD29295	Ptr5213_PZD42734	Ptr902_00810	DW5_KAF7454816	SD20_02231, SD20_07030	SN001A_02978	SN001C_02667	SN002B_02593	T199_09944	T205_08222	V1_KAA8626399
OG0001344	PTR86124_07832	ARCrB10_PWO27969	Alg130_02730	Alg215_03761	BT91_02947	CC142_02415	DW7_00572	EW30621_02488	EW44_02623	EW7m1_02776	L13192_10788	M4_KAF7578937	EDU41773	Ptr11137_PZC97835	Ptr134_KAG9377876	Ptr239_PZD30701	Ptr5213_PZD42146	Ptr902_08721	DW5_KAF7442684	SD20_06745, SD20_06746	SN001A_02719	SN001C_02287	SN002B_02444	T199_03134	T205_02741	V1_KAA8627291
OG0001345	PTR86124_07933	ARCrB10_PWO26078	Alg130_02250	Alg215_05149	BT91_03048	CC142_08888	DW7_01331	EW30621_04220	EW44_08120	EW7m1_06825	L13192_10885	M4_KAF7579040	EDU41870	Ptr11137_PZC95594	Ptr134_KAG9377971	Ptr239_PZD35025	Ptr5213_PZD43464	Ptr902_08820, Ptr902_13872	DW5_KAF7442582	SD20_08395	SN001A_04070	SN001C_03886	SN002B_04224	T199_00141	T205_01346	V1_KAA8627388
OG0001346	PTR86124_07978	ARCrB10_PWO23595	Alg130_09706	Alg215_08353	BT91_03094	CC142_10441	DW7_08789	EW30621_06950	EW44_07146	EW7m1_07328	L13192_10933	M4_KAF7579089	EDU41908	Ptr11137_PZC97542	Ptr134_KAG9378019	Ptr239_PZD28184	Ptr5213_PZD41079	Ptr902_08860	DW5_KAF7442534	SD20_05446, SD20_10636	SN001A_07340	SN001C_10412	SN002B_07445	T199_10982	T205_10973	V1_KAA8627432
OG0001347	PTR86124_08010	ARCrB10_PWO25783	Alg130_05289, Alg130_05290	Alg215_06101	BT91_03124	CC142_05446	DW7_05849	EW30621_10401	EW44_05395	EW7m1_05068	L13192_10962	M4_KAF7579121	EDU41937	Ptr11137_PZC94631	Ptr134_KAG9378050	Ptr239_PZD28293	Ptr5213_PZD39215	Ptr902_08891	DW5_KAF7442503	SD20_00618	SN001A_04780	SN001C_05346	SN002B_04801	T199_05435	T205_06090	V1_KAA8627464
OG0001348	PTR86124_08196	ARCrB10_PWO27288	Alg130_04652	Alg215_04951	BT91_03313	CC142_03646	DW7_03279	EW30621_03982	EW44_03271	EW7m1_04041	L13192_11141	M4_KAF7579309	EDU42117	Ptr11137_PZC98401	Ptr134_KAG9378235	Ptr239_PZD27611	Ptr5213_PZD42474	Ptr902_09076	DW5_KAF7442318	SD20_03559, SD20_11823	SN001A_03713	SN001C_05303	SN002B_03873	T199_05154	T205_04542	V1_KAA8627653
OG0001349	PTR86124_08217	ARCrB10_PWO26275	Alg130_11153	Alg215_03070	BT91_03334	CC142_03742	DW7_08694	EW30621_11152	EW44_04095	EW7m1_04238	L13192_11162	M4_KAF7579332	EDU42138	Ptr11137_PZC90409	Ptr134_KAG9378255	Ptr239_PZD24019	Ptr5213_PZD31876	Ptr902_09095, Ptr902_14205	DW5_KAF7442296	SD20_03353	SN001A_11192	SN001C_03736	SN002B_11293	T199_04798	T205_02776	V1_KAA8627673
OG0001350	PTR86124_08236	ARCrB10_PWO22495	Alg130_03219	Alg215_03089	BT91_03353	CC142_11150	DW7_05635	EW30621_10282	EW44_08570	EW7m1_08454	L13192_11181	M4_KAF7579353	EDU42156	Ptr11137_PZC91456	Ptr134_KAG9378274	Ptr239_PZD25486	Ptr5213_PZD41181	Ptr902_09116, Ptr902_13674	DW5_KAF7442275	SD20_02484	SN001A_08151	SN001C_11235	SN002B_11031	T199_08803	T205_02796	V1_KAA8627694
OG0001351	PTR86124_08242	ARCrB10_PWO22489	Alg130_03225	Alg215_03095	BT91_03358	CC142_09993	DW7_05629	EW30621_10033	EW44_08564	EW7m1_08460	L13192_11187	M4_KAF7579359	EDU42161	Ptr11137_PZC91450	Ptr134_KAG9378280	Ptr239_PZD25492	Ptr5213_PZD41175	Ptr902_09122, Ptr902_13164	DW5_KAF7442269	SD20_02490	SN001A_08145	SN001C_09931	SN002B_09850	T199_08797	T205_02802	V1_KAA8627700
OG0001352	PTR86124_08243	ARCrB10_PWO22488	Alg130_03226	Alg215_03096	BT91_03359	CC142_09994	DW7_05628	EW30621_10034	EW44_08563	EW7m1_08461	L13192_11188	M4_KAF7579360	EDU42162	Ptr11137_PZC91449	Ptr134_KAG9378281	Ptr239_PZD25493	Ptr5213_PZD41174	Ptr902_09123, Ptr902_13163	DW5_KAF7442268	SD20_02491	SN001A_08144	SN001C_09932	SN002B_09851	T199_08796	T205_02803	V1_KAA8627701
OG0001353	PTR86124_08254	ARCrB10_PWO23791	Alg130_07084	Alg215_07663	BT91_03368	CC142_05850	DW7_05866	EW30621_07754	EW44_06890	EW7m1_06237	L13192_11200	M4_KAF7579373	EDU42171	Ptr11137_PZC95083	Ptr134_KAG9378290, Ptr134_KAG9378291	Ptr239_PZD28114	Ptr5213_PZD40363	Ptr902_09133	DW5_KAF7442255	SD20_05096	SN001A_07791	SN001C_06504	SN002B_07902	T199_06723	T205_07040	V1_KAA8627714
OG0001354	PTR86124_08322	ARCrB10_PWO25978	Alg130_07302	Alg215_05821	BT91_12960	CC142_06691	DW7_03257	EW30621_04340	EW44_06941	EW7m1_07430	L13192_12347	M4_KAF7565271	EDU49166	Ptr11137_PZC95361	Ptr134_KAG9380584	Ptr239_PZD27448	Ptr5213_PZD38716	Ptr902_12890	DW5_KAF7441420, DW5_KAF7445008	SD20_08019	SN001A_04156	SN001C_04539	SN002B_06175	T199_07327	T205_07354	V1_KAA8613292
OG0001355	PTR86124_08350	ARCrB10_PWO27840	Alg130_03828	Alg215_08062	BT91_12930	CC142_02549	DW7_02086	EW30621_02691	EW44_02714	EW7m1_02869	L13192_12319	M4_KAF7565304	EDU49193	Ptr11137_PZC97485	Ptr134_KAG9380559	Ptr239_PZD27905	Ptr5213_PZD36878	Ptr902_12862, Ptr902_12863	DW5_KAF7445036	SD20_03954	SN001A_03870	SN001C_02421	SN002B_04190	T199_03855	T205_03766	V1_KAA8613323
OG0001356	PTR86124_08363	ARCrB10_PWO27853	Alg130_03815	Alg215_09983	BT91_12917	CC142_02562	DW7_02098	EW30621_02704	EW44_02728	EW7m1_02882	L13192_12306	M4_KAF7565321	EDU49208	Ptr11137_PZC97496	Ptr134_KAG9380545	Ptr239_PZD27894	Ptr5213_PZD32721	Ptr902_12562, Ptr902_12846	DW5_KAF7445051	SD20_11150	SN001A_09118	SN001C_02435	SN002B_09218	T199_03842	T205_03753	V1_KAA8613340
OG0001357	PTR86124_08364	ARCrB10_PWO27854	Alg130_03814	Alg215_09984	BT91_12916	CC142_02563	DW7_02099	EW30621_02705	EW44_02729	EW7m1_02883	L13192_12305	M4_KAF7565322	EDU49209	Ptr11137_PZC97497	Ptr134_KAG9380543	Ptr239_PZD27893	Ptr5213_PZD32720	Ptr902_12560, Ptr902_12844	DW5_KAF7445052	SD20_09698	SN001A_09119	SN001C_02436	SN002B_09219	T199_03841	T205_03752	V1_KAA8613341
OG0001358	PTR86124_08366	ARCrB10_PWO27856	Alg130_03813	Alg215_09986	BT91_12914	CC142_02564	DW7_02101	EW30621_02707	EW44_02730	EW7m1_02885	L13192_12303	M4_KAF7565324	EDU49210	Ptr11137_PZC97499	Ptr134_KAG9380542	Ptr239_PZD27892	Ptr5213_PZD32719	Ptr902_12559, Ptr902_12843	DW5_KAF7445054	SD20_09697	SN001A_09120	SN001C_02437	SN002B_09221	T199_03840	T205_03751	V1_KAA8613343
OG0001359	PTR86124_08367	ARCrB10_PWO27857	Alg130_03812	Alg215_09987	BT91_12913	CC142_02565	DW7_02102	EW30621_02708	EW44_02731	EW7m1_02886	L13192_12302	M4_KAF7565325	EDU49211	Ptr11137_PZC97500	Ptr134_KAG9380541	Ptr239_PZD27891	Ptr5213_PZD32718	Ptr902_12558, Ptr902_12842	DW5_KAF7445055	SD20_09669	SN001A_09121	SN001C_02438	SN002B_09222	T199_03839	T205_03750	V1_KAA8613344
OG0001360	PTR86124_08368	ARCrB10_PWO27858	Alg130_11765	Alg215_09988	BT91_12912	CC142_02566	DW7_02103	EW30621_02709	EW44_02732	EW7m1_02887	L13192_12301	M4_KAF7565326	EDU49212	Ptr11137_PZC97501	Ptr134_KAG9380540	Ptr239_PZD27890	Ptr5213_PZD32717	Ptr902_12556, Ptr902_12841	DW5_KAF7445056	SD20_09668	SN001A_09122	SN001C_02439	SN002B_09223	T199_11061	T205_11055	V1_KAA8613345
OG0001361	PTR86124_08369	ARCrB10_PWO27859	Alg130_11336	Alg215_09989	BT91_12911	CC142_02567	DW7_02104	EW30621_02710	EW44_02733	EW7m1_02888	L13192_12300	M4_KAF7565327	EDU49213	Ptr11137_PZC97502	Ptr134_KAG9380539	Ptr239_PZD27889	Ptr5213_PZD32716	Ptr902_12555, Ptr902_12840	DW5_KAF7445057	SD20_09667	SN001A_09123	SN001C_02440	SN002B_09224	T199_11062	T205_11056	V1_KAA8613346
OG0001362	PTR86124_08376	ARCrB10_PWO21156	Alg130_10091	Alg215_04355	BT91_12897	CC142_09819	DW7_08249	EW30621_08851	EW44_05487	EW7m1_09293	L13192_10175	M4_KAF7565337	EDU49219	Ptr11137_PZC96737	Ptr134_KAG9380528	Ptr239_PZD24125	Ptr5213_PZD41123	Ptr902_12550, Ptr902_14125	DW5_KAF7445064	SD20_06981	SN001A_09686	SN001C_09215	SN002B_04812	T199_09435	T205_09905	V1_KAA8613356
OG0001363	PTR86124_08377	ARCrB10_PWO21155	Alg130_10090	Alg215_04354	BT91_12896	CC142_09820	DW7_08248	EW30621_08852	EW44_05488	EW7m1_09292	L13192_10176	M4_KAF7565338	EDU49220	Ptr11137_PZC96736	Ptr134_KAG9380527	Ptr239_PZD24126	Ptr5213_PZD41122	Ptr902_12549, Ptr902_14126	DW5_KAF7445065	SD20_11211	SN001A_09687	SN001C_09214	SN002B_04813	T199_09434	T205_09904	V1_KAA8613357
OG0001364	PTR86124_08378	ARCrB10_PWO19908	Alg130_10089	Alg215_04353	BT91_12895	CC142_09821	DW7_08247	EW30621_08853	EW44_05489	EW7m1_09291	L13192_10177	M4_KAF7565339	EDU49221	Ptr11137_PZC96735	Ptr134_KAG9380526	Ptr239_PZD24127	Ptr5213_PZD41121	Ptr902_12548, Ptr902_14127	DW5_KAF7445066	SD20_10971	SN001A_09688	SN001C_09213	SN002B_04814	T199_09433	T205_09903	V1_KAA8613358
OG0001365	PTR86124_08397	ARCrB10_PWO25721	Alg130_01914	Alg215_04334	BT91_12876	CC142_09831	DW7_08003	EW30621_09593	EW44_09848	EW7m1_05095	L13192_10196	M4_KAF7565360	EDU49241	Ptr11137_PZC96717	Ptr134_KAG9380503, Ptr134_KAG9380504	Ptr239_PZD27930	Ptr5213_PZD41103	Ptr902_12529	DW5_KAF7445090	SD20_04362	SN001A_09702	SN001C_09731	SN002B_09806	T199_04410	T205_02015	V1_KAA8613380
OG0001366	PTR86124_08433	ARCrB10_PWO30782	Alg130_02597	Alg215_03975	BT91_12839	CC142_02019	DW7_06490	EW30621_02202	EW44_02360	EW7m1_01788	L13192_10232	M4_KAF7565396	EDU49276	Ptr11137_PZD02454	Ptr134_KAG9380466	Ptr239_PZD34763	Ptr5213_PZD46009	Ptr902_10221, Ptr902_12492	DW5_KAF7445128	SD20_01755	SN001A_00638	SN001C_01725	SN002B_01810	T199_02766	T205_02489	V1_KAA8613419
OG0001367	PTR86124_08434	ARCrB10_PWO30783	Alg130_02596	Alg215_03974	BT91_12838	CC142_02020	DW7_06489	EW30621_02203	EW44_02361	EW7m1_01787	L13192_10233	M4_KAF7565397	EDU49277	Ptr11137_PZD02455	Ptr134_KAG9380465	Ptr239_PZD34764	Ptr5213_PZD46008	Ptr902_10220, Ptr902_12491	DW5_KAF7445129	SD20_01754	SN001A_00639	SN001C_01726	SN002B_01811	T199_02765	T205_02488	V1_KAA8613420
OG0001368	PTR86124_08435	ARCrB10_PWO30784	Alg130_02595	Alg215_04709	BT91_12837	CC142_02021	DW7_06488	EW30621_02204	EW44_02362	EW7m1_01786	L13192_10234	M4_KAF7565398	EDU49278	Ptr11137_PZD02456	Ptr134_KAG9380464	Ptr239_PZD34765	Ptr5213_PZD46007	Ptr902_10219, Ptr902_12490	DW5_KAF7445130	SD20_01753	SN001A_00640	SN001C_01727	SN002B_01812	T199_02764	T205_02487	V1_KAA8613421
OG0001369	PTR86124_08436	ARCrB10_PWO30786	Alg130_02594	Alg215_04708	BT91_12836	CC142_02022	DW7_01032	EW30621_02205	EW44_02363	EW7m1_01785	L13192_10235	M4_KAF7565399	EDU49280	Ptr11137_PZD02457	Ptr134_KAG9380463	Ptr239_PZD34766	Ptr5213_PZD46006	Ptr902_10218, Ptr902_12489	DW5_KAF7445132	SD20_01752	SN001A_00641	SN001C_01728	SN002B_01813	T199_02763	T205_02486	V1_KAA8613422
OG0001370	PTR86124_08486	ARCrB10_PWO24116	Alg130_06772	Alg215_07061	BT91_12786	CC142_06219	DW7_10350	EW30621_06485	EW44_06475	EW7m1_06534	L13192_10282	M4_KAF7565455	EDU49331	Ptr11137_PZC93521	Ptr134_KAG9380410	Ptr239_PZD27361	Ptr5213_PZD38421	Ptr902_10169	DW5_KAF7445187	SD20_00266, SD20_11221	SN001A_06513	SN001C_06077	SN002B_06644	T199_06818	T205_06663	V1_KAA8613477
OG0001371	PTR86124_08516	ARCrB10_PWO27491	Alg130_02630	Alg215_02921	BT91_12754	CC142_02075	DW7_02492	EW30621_05801	EW44_02964	EW7m1_03197	L13192_10312	M4_KAF7565490	EDU49360	Ptr11137_PZC98800	Ptr134_KAG9380377	Ptr239_PZD31526	Ptr5213_PZD41381	Ptr902_10135	DW5_KAF7445225	SD20_08068, SD20_12262	SN001A_03061	SN001C_01780	SN002B_02705	T199_02800	T205_02616	V1_KAA8613513
OG0001372	PTR86124_08550	ARCrB10_PWO19896, ARCrB10_PWO20702	Alg130_08857	Alg215_10472	BT91_12722	CC142_09846	DW7_08304	EW30621_09729	EW44_09975	EW7m1_09953	L13192_10341	M4_KAF7565525	EDU49389	Ptr11137_PZC89936	Ptr134_KAG9380347	Ptr239_PZD23784	Ptr5213_PZD31013	Ptr902_10104	DW5_KAF7445261	SD20_04691	SN001A_09780	SN001C_09949	SN002B_09880	T199_08813	T205_09863	V1_KAA8613551
OG0001373	PTR86124_08578, PTR86124_08579	ARCrB10_PWO23029	Alg130_04075	Alg215_05070	BT91_12692	CC142_03100	DW7_02022	EW30621_03683	EW44_03663	EW7m1_03720	L13192_10369	M4_KAF7565552	EDU49416	Ptr11137_PZC95921	Ptr134_KAG9380319	Ptr239_PZD28546	Ptr5213_PZD32851	Ptr902_10078	DW5_KAF7445288	SD20_02249	SN001A_03361	SN001C_03084	SN002B_06973	T199_04280	T205_04254	V1_KAA8613580
OG0001374	PTR86124_08613	ARCrB10_PWO24528	Alg130_07315	Alg215_06150	BT91_12656	CC142_04907	DW7_02831	EW30621_05914	EW44_03011	EW7m1_03734	L13192_10398	M4_KAF7565592	EDU49447	Ptr11137_PZC94703	Ptr134_KAG9380283	Ptr239_PZD27316	Ptr5213_PZD33931	Ptr902_10048	DW5_KAF7445329	SD20_05816, SD20_05817	SN001A_05956	SN001C_04796	SN002B_06144	T199_07344	T205_06777	V1_KAA8613615
OG0001375	PTR86124_08626	ARCrB10_PWO22756	Alg130_08385	Alg215_06137	BT91_12643	CC142_04920	DW7_11324	EW30621_05927	EW44_02999	EW7m1_03747	L13192_10411	M4_KAF7565606	EDU49460	Ptr11137_PZC94713	Ptr134_KAG9380269	Ptr239_PZD27306	Ptr5213_PZD36719	Ptr902_10034, Ptr902_13920	DW5_KAF7445343	SD20_05524	SN001A_05969	SN001C_04809	SN002B_06157	T199_08451	T205_08389	V1_KAA8613628
OG0001376	PTR86124_08627	ARCrB10_PWO22754	Alg130_08384	Alg215_11184	BT91_12642	CC142_04922	DW7_09430	EW30621_10976	EW44_02998	EW7m1_03749	L13192_10412	M4_KAF7565609	EDU49461	Ptr11137_PZC89032	Ptr134_KAG9380267	Ptr239_PZD23015	Ptr5213_PZD36718	Ptr902_10033, Ptr902_13921	DW5_KAF7445345	SD20_05523	SN001A_10887	SN001C_04811	SN002B_11060	T199_08452	T205_08388	V1_KAA8613630
OG0001377	PTR86124_08628	ARCrB10_PWO22753	Alg130_08383	Alg215_11185	BT91_12641	CC142_04923	DW7_09431	EW30621_10975	EW44_02997	EW7m1_03750	L13192_10413	M4_KAF7565610	EDU49462	Ptr11137_PZC89031	Ptr134_KAG9380266	Ptr239_PZD23016	Ptr5213_PZD36717	Ptr902_10032, Ptr902_13922	DW5_KAF7445346	SD20_05522	SN001A_10886	SN001C_04812	SN002B_11059	T199_08453	T205_08387	V1_KAA8613631
OG0001378	PTR86124_08629	ARCrB10_PWO22752	Alg130_08382	Alg215_11186	BT91_12640	CC142_04924	DW7_09432	EW30621_10974	EW44_02996	EW7m1_03751	L13192_10414	M4_KAF7565611	EDU49463	Ptr11137_PZC89030	Ptr134_KAG9380265	Ptr239_PZD23017	Ptr5213_PZD36716	Ptr902_10031, Ptr902_13923	DW5_KAF7445347	SD20_05521	SN001A_10885	SN001C_04813	SN002B_11058	T199_08454	T205_08386	V1_KAA8613632
OG0001379	PTR86124_08692	ARCrB10_PWO22680	Alg130_11272	Alg215_09706, Alg215_11474	BT91_12579	CC142_08117	DW7_11799	EW30621_07999	EW44_08272	EW7m1_08254	L13192_10466	M4_KAF7565679, M4_KAF7565683	EDU49515	Ptr11137_PZC91985	Ptr134_KAG9380208	Ptr239_PZD25785	Ptr5213_PZD35259	Ptr902_09978	DW5_KAF7445415		SN001A_08110	SN001C_08006	SN002B_08122	T199_11253	T205_11247	V1_KAA8613694
OG0001380	PTR86124_08695	ARCrB10_PWO22677	Alg130_03909	Alg215_09703	BT91_12576, BT91_13990	CC142_08120	DW7_07304	EW30621_08002	EW44_08269	EW7m1_08257	L13192_10469	M4_KAF7565686	EDU49517	Ptr11137_PZC91982	Ptr134_KAG9380205	Ptr239_PZD25788	Ptr5213_PZD35256	Ptr902_09975	DW5_KAF7445418	SD20_01454	SN001A_08113	SN001C_08009	SN002B_08125	T199_03930	T205_03722	V1_KAA8613697
OG0001381	PTR86124_08711	ARCrB10_PWO26166	Alg130_03896	Alg215_04554	BT91_12561, BT91_14440	CC142_08442	DW7_04946	EW30621_08374	EW44_04469	EW7m1_08619	L13192_10483	M4_KAF7565700	EDU49534	Ptr11137_PZC96464	Ptr134_KAG9380189	Ptr239_PZD29827	Ptr5213_PZD39743	Ptr902_09962	DW5_KAF7445432	SD20_05825	SN001A_04340	SN001C_08303	SN002B_04495	T199_03917	T205_03709	V1_KAA8613711
OG0001382	PTR86124_08713	ARCrB10_PWO26164	Alg130_03894	Alg215_04556	BT91_12559, BT91_14442	CC142_08444	DW7_04944	EW30621_08376	EW44_04467	EW7m1_08621	L13192_10485	M4_KAF7565702	EDU49536	Ptr11137_PZC96466	Ptr134_KAG9380187	Ptr239_PZD29825	Ptr5213_PZD39741	Ptr902_09960	DW5_KAF7445434	SD20_05826	SN001A_04342	SN001C_08305	SN002B_04493	T199_03915	T205_03707	V1_KAA8613713
OG0001383	PTR86124_08716	ARCrB10_PWO26162	Alg130_03892	Alg215_04558	BT91_12556	CC142_07225	DW7_11123	EW30621_07199	EW44_04465	EW7m1_07356	L13192_10488	M4_KAF7565705	EDU49538	Ptr11137_PZC96468	Ptr134_KAG9380185	Ptr239_PZD29823	Ptr5213_PZD39739	Ptr902_09957, Ptr902_11004	DW5_KAF7445437	SD20_10658	SN001A_04344	SN001C_07063	SN002B_04491	T199_03913	T205_03705	V1_KAA8613715
OG0001384	PTR86124_08717	ARCrB10_PWO26161	Alg130_03891	Alg215_04559	BT91_12555	CC142_07224	DW7_11122	EW30621_07198	EW44_04464	EW7m1_07355	L13192_10489	M4_KAF7565706	EDU49539	Ptr11137_PZC96469	Ptr134_KAG9380184	Ptr239_PZD29822	Ptr5213_PZD39738	Ptr902_09956, Ptr902_11005	DW5_KAF7445438	SD20_10657	SN001A_04345	SN001C_07062	SN002B_04490	T199_03912	T205_03704	V1_KAA8613716
OG0001385	PTR86124_08718	ARCrB10_PWO26160	Alg130_03890	Alg215_04560	BT91_12554	CC142_07223	DW7_05520	EW30621_07197	EW44_04463	EW7m1_07354	L13192_10490	M4_KAF7565707	EDU49540	Ptr11137_PZC96470	Ptr134_KAG9380183	Ptr239_PZD29821	Ptr5213_PZD39737	Ptr902_09955, Ptr902_11006	DW5_KAF7445439	SD20_10246	SN001A_04346	SN001C_07061	SN002B_04489	T199_03911	T205_03703	V1_KAA8613717
OG0001386	PTR86124_08719	ARCrB10_PWO26159	Alg130_03889	Alg215_04561	BT91_12553	CC142_07222	DW7_05519	EW30621_07196	EW44_04462	EW7m1_07353	L13192_10491	M4_KAF7565708	EDU49541	Ptr11137_PZC96471	Ptr134_KAG9380182	Ptr239_PZD29820	Ptr5213_PZD39736	Ptr902_09954, Ptr902_11007	DW5_KAF7445440	SD20_03674	SN001A_04347	SN001C_07060	SN002B_04488	T199_03910	T205_03702	V1_KAA8613718
OG0001387	PTR86124_08720	ARCrB10_PWO26158	Alg130_03888	Alg215_04562	BT91_12552	CC142_07221	DW7_05517	EW30621_07195	EW44_04461	EW7m1_07352	L13192_10492	M4_KAF7565709	EDU49542	Ptr11137_PZC96472	Ptr134_KAG9380181	Ptr239_PZD29819	Ptr5213_PZD39735	Ptr902_09953, Ptr902_11008	DW5_KAF7445441	SD20_03673	SN001A_04348	SN001C_07059	SN002B_04487	T199_03909	T205_03701	V1_KAA8613719
OG0001388	PTR86124_08721	ARCrB10_PWO26157	Alg130_03887	Alg215_04563	BT91_12551	CC142_07220	DW7_05516	EW30621_07194	EW44_04460	EW7m1_07351	L13192_10493	M4_KAF7565710	EDU49543	Ptr11137_PZC96473	Ptr134_KAG9380180	Ptr239_PZD29818	Ptr5213_PZD39734	Ptr902_09952, Ptr902_11009	DW5_KAF7445442	SD20_03672	SN001A_04349	SN001C_07058	SN002B_04486	T199_03908	T205_03700	V1_KAA8613720
OG0001389	PTR86124_08722	ARCrB10_PWO26156	Alg130_03886	Alg215_04564	BT91_12550	CC142_07219	DW7_05515	EW30621_07193	EW44_04459	EW7m1_07350	L13192_10494	M4_KAF7565711	EDU49544	Ptr11137_PZC96474	Ptr134_KAG9380179	Ptr239_PZD29817	Ptr5213_PZD39733	Ptr902_09951, Ptr902_11010	DW5_KAF7445443	SD20_03671	SN001A_04350	SN001C_07057	SN002B_04485	T199_03907	T205_03699	V1_KAA8613721
OG0001390	PTR86124_08723	ARCrB10_PWO26155	Alg130_03885	Alg215_04565	BT91_12549	CC142_07218	DW7_05514	EW30621_07192	EW44_04458	EW7m1_07349	L13192_10495	M4_KAF7565712	EDU49545	Ptr11137_PZC96475	Ptr134_KAG9380178	Ptr239_PZD29816	Ptr5213_PZD39732	Ptr902_09950, Ptr902_11011	DW5_KAF7445444	SD20_03670	SN001A_04351	SN001C_07056	SN002B_04484	T199_03906	T205_03698	V1_KAA8613722
OG0001391	PTR86124_08725	ARCrB10_PWO26153	Alg130_03883	Alg215_04567	BT91_12547	CC142_07216	DW7_05512	EW30621_07190	EW44_04456	EW7m1_07347	L13192_10497	M4_KAF7565714	EDU49547	Ptr11137_PZC96477	Ptr134_KAG9380176	Ptr239_PZD29814	Ptr5213_PZD39730	Ptr902_11013, Ptr902_12835	DW5_KAF7445446	SD20_03668	SN001A_04353	SN001C_07054	SN002B_04482	T199_03904	T205_03696	V1_KAA8613724
OG0001392	PTR86124_08726	ARCrB10_PWO26152	Alg130_03882	Alg215_04568	BT91_12546	CC142_07215	DW7_05511	EW30621_07189	EW44_04455	EW7m1_07346	L13192_10498	M4_KAF7565715	EDU49548	Ptr11137_PZC96478	Ptr134_KAG9380175	Ptr239_PZD29813	Ptr5213_PZD39729	Ptr902_11014, Ptr902_12836	DW5_KAF7445447	SD20_03667	SN001A_04354	SN001C_07053	SN002B_04481	T199_03903	T205_03695	V1_KAA8613725
OG0001393	PTR86124_08727	ARCrB10_PWO26151	Alg130_03881	Alg215_04569	BT91_12545	CC142_07214	DW7_05510	EW30621_07188	EW44_04454	EW7m1_07345	L13192_10499	M4_KAF7565716	EDU49549	Ptr11137_PZC96479	Ptr134_KAG9380174	Ptr239_PZD29812	Ptr5213_PZD39728	Ptr902_11015, Ptr902_12837	DW5_KAF7445448	SD20_03666	SN001A_04355	SN001C_07052	SN002B_04480	T199_03902	T205_03694	V1_KAA8613726
OG0001394	PTR86124_08728	ARCrB10_PWO26150	Alg130_11913	Alg215_04570	BT91_12544	CC142_07213	DW7_05509	EW30621_07187	EW44_04453	EW7m1_07344	L13192_10500	M4_KAF7565717	EDU49550		Ptr134_KAG9380173	Ptr239_PZD29811	Ptr5213_PZD39727	Ptr902_11016, Ptr902_12838, Ptr902_13899	DW5_KAF7445449	SD20_11319	SN001A_04356	SN001C_07051	SN002B_04479	T199_05497	T205_08435	V1_KAA8613727
OG0001395	PTR86124_08730	ARCrB10_PWO20784	Alg130_05486	Alg215_04572	BT91_12542	CC142_10545	DW7_09674	EW30621_10357	EW44_10614	EW7m1_10570	L13192_10502	M4_KAF7565719	EDU49552	Ptr11137_PZC96481	Ptr134_KAG9380171	Ptr239_PZD29809	Ptr5213_PZD29357	Ptr902_11018, Ptr902_13901	DW5_KAF7445451	SD20_08444	SN001A_10507	SN001C_10547	SN002B_10675	T199_05499	T205_08437	V1_KAA8613729
OG0001396	PTR86124_08731	ARCrB10_PWO20785	Alg130_05487	Alg215_04573	BT91_12541	CC142_10544	DW7_09675	EW30621_10356	EW44_10615	EW7m1_10571	L13192_10503	M4_KAF7565720	EDU49553	Ptr11137_PZC96482	Ptr134_KAG9380170	Ptr239_PZD29808	Ptr5213_PZD29356	Ptr902_11019, Ptr902_13902	DW5_KAF7445452	SD20_08445	SN001A_10508	SN001C_10546	SN002B_10676	T199_05500	T205_08438	V1_KAA8613730
OG0001397	PTR86124_08754	ARCrB10_PWO20440		Alg215_09859	BT91_06383	CC142_09845	DW7_06775	EW30621_08874	EW44_09115	EW7m1_09121	L13192_06719	M4_KAF7568320	EDU42706	Ptr11137_PZC88563, Ptr11137_PZC88845	Ptr134_KAG9377109, Ptr134_KAG9377113		Ptr5213_PZD33059	Ptr902_02376	DW5_KAF7443208	SD20_05149, SD20_11345	SN001A_11180, SN001A_11442	SN001C_09749	SN002B_11269, SN002B_11659			V1_KAA8617844
OG0001398	PTR86124_08859	ARCrB10_PWO21535	Alg130_11450	Alg215_05765, Alg215_12228	BT91_06483	CC142_12201	DW7_01256	EW30621_12004	EW44_11867	EW7m1_04356	L13192_06629	M4_KAF7568204	EDU42624	Ptr11137_PZC90277	Ptr134_KAG9377003	Ptr239_PZD24066	Ptr5213_PZD31989	Ptr902_02465	DW5_KAF7443307	SD20_05537	SN001A_04148	SN001C_12211	SN002B_04400	T199_10054	T205_04994	V1_KAA8617739
OG0001399	PTR86124_08866	ARCrB10_PWO21528	Alg130_05388	Alg215_05758	BT91_06490	CC142_04269	DW7_01262	EW30621_10039	EW44_04552	EW7m1_04363	L13192_06622	M4_KAF7568197	EDU42616, EDU42617	Ptr11137_PZC90284	Ptr134_KAG9376996	Ptr239_PZD24073	Ptr5213_PZD31996	Ptr902_02472	DW5_KAF7443314	SD20_03769	SN001A_04141	SN001C_04218	SN002B_04407	T199_10047	T205_05001	V1_KAA8617732
OG0001400	PTR86124_08872	ARCrB10_PWO22836	Alg130_05396	Alg215_05750	BT91_06496	CC142_04262	DW7_01269	EW30621_06308	EW44_04545	EW7m1_04370	L13192_06615	M4_KAF7568187	EDU42610	Ptr11137_PZC92936	Ptr134_KAG9376989	Ptr239_PZD26769	Ptr5213_PZD37802	Ptr902_02480, Ptr902_02481	DW5_KAF7443321	SD20_03762	SN001A_04134	SN001C_04211	SN002B_04415	T199_06967	T205_05009	V1_KAA8617725
OG0001401	PTR86124_08920	ARCrB10_PWO22419	Alg130_10444	Alg215_09322	BT91_06543	CC142_08341	DW7_09482	EW30621_05116	EW44_08628	EW7m1_05165	L13192_06569	M4_KAF7568135	EDU42565	Ptr11137_PZC96541	Ptr134_KAG9376941, Ptr134_KAG9383358	Ptr239_PZD25070	Ptr5213_PZD40936	Ptr902_02529	DW5_KAF7443376	SD20_07029	SN001A_05193	SN001C_08326	SN002B_05302	T199_10439	T205_10412	V1_KAA8617624
OG0001402	PTR86124_08931	ARCrB10_PWO25006	Alg130_09781	Alg215_06857	BT91_06554	CC142_06426	DW7_06589	EW30621_08746	EW44_06694	EW7m1_05510	L13192_06558	M4_KAF7568123	EDU42556	Ptr11137_PZC93577	Ptr134_KAG9376932	Ptr239_PZD27393	Ptr5213_PZD33204	Ptr902_02539	DW5_KAF7443386	SD20_02989	SN001A_08778	SN001C_06390	SN002B_08896	T199_09846	T205_10135, T205_11502	V1_KAA8617634
OG0001403	PTR86124_08942	ARCrB10_PWO24995	Alg130_09205	Alg215_06866	BT91_06565	CC142_06436	DW7_05437	EW30621_09379	EW44_06704	EW7m1_05499	L13192_06548	M4_KAF7568111, M4_KAF7568112	EDU42545	Ptr11137_PZC93586	Ptr134_KAG9376921	Ptr239_PZD27383	Ptr5213_PZD35066	Ptr902_02548	DW5_KAF7443395	SD20_02998	SN001A_09406	SN001C_06401	SN002B_09534	T199_09216	T205_09134	V1_KAA8617643
OG0001404	PTR86124_08950	ARCrB10_PWO20215	Alg130_10885	Alg215_11140	BT91_06574	CC142_11163	DW7_10739	EW30621_11073	EW44_11222	EW7m1_11083	L13192_06540	M4_KAF7568103	EDU42537	Ptr11137_PZC89315	Ptr134_KAG9376913	Ptr239_PZD23096	Ptr5213_PZD28677	Ptr902_02556, Ptr902_14027	DW5_KAF7443403	SD20_09208	SN001A_11132	SN001C_11216	SN002B_11215	T199_10864	T205_10881	V1_KAA8617651
OG0001405	PTR86124_08951	ARCrB10_PWO20214	Alg130_10886	Alg215_11139	BT91_06575	CC142_11164	DW7_10738	EW30621_11074	EW44_11223	EW7m1_11084	L13192_06539	M4_KAF7568102	EDU42536	Ptr11137_PZC89316	Ptr134_KAG9376912	Ptr239_PZD23097	Ptr5213_PZD28676	Ptr902_02557, Ptr902_14028	DW5_KAF7443404	SD20_10825	SN001A_11133	SN001C_11217	SN002B_11216	T199_10863	T205_10880	V1_KAA8617652
OG0001406	PTR86124_08959	ARCrB10_PWO22084	Alg130_08829	Alg215_09652	BT91_06582, BT91_06583	CC142_09124	DW7_05787	EW30621_08303	EW44_09255	EW7m1_09287	L13192_06536	M4_KAF7568095	EDU42531	Ptr11137_PZC90693	Ptr134_KAG9376906	Ptr239_PZD24633	Ptr5213_PZD33489	Ptr902_02561	DW5_KAF7443412	SD20_08718	SN001A_09022	SN001C_08996	SN002B_08639	T199_08877	T205_08792	V1_KAA8617657
OG0001407	PTR86124_08970	ARCrB10_PWO22077	Alg130_08836	Alg215_09659	BT91_06590	CC142_09117	DW7_05781	EW30621_08310	EW44_09262	EW7m1_09280	L13192_06529	M4_KAF7568088	EDU42525	Ptr11137_PZC90700	Ptr134_KAG9376899	Ptr239_PZD24626	Ptr5213_PZD33496	Ptr902_02568	DW5_KAF7442070, DW5_KAF7443419	SD20_07909	SN001A_09029	SN001C_09003	SN002B_08632	T199_08884	T205_08799	V1_KAA8617664
OG0001408	PTR86124_08972	ARCrB10_PWO19888	Alg130_11431	Alg215_11509	BT91_06788	CC142_11540	DW7_07076	EW30621_08311	EW44_11483	EW7m1_10839	L13192_06528	M4_KAF7568086	EDU42522	Ptr11137_PZC91646	Ptr134_KAG9376898	Ptr239_PZD22626	Ptr5213_PZD36409	Ptr902_02569	DW5_KAF7442069, DW5_KAF7443420	SD20_07908	SN001A_11009	SN001C_11601	SN002B_11227	T199_11395	T205_11364	V1_KAA8617666
OG0001409	PTR86124_08975	ARCrB10_PWO22054	Alg130_08006	Alg215_09714	BT91_06782	CC142_08202	DW7_08205	EW30621_08628	EW44_08404	EW7m1_09085	L13192_06525	M4_KAF7568079	EDU42519	Ptr11137_PZC91648	Ptr134_KAG9376895	Ptr239_PZD24560	Ptr5213_PZD36411	Ptr902_02572	DW5_KAF7442066, DW5_KAF7443423	SD20_11941	SN001A_08640	SN001C_08636	SN002B_08737	T199_08606	T205_08614	V1_KAA8617673
OG0001410	PTR86124_08981	ARCrB10_PWO22052	Alg130_08009	Alg215_09711	BT91_06780	CC142_08204	DW7_08207	EW30621_08630	EW44_08406	EW7m1_09087	L13192_06522	M4_KAF7568077	EDU42516	Ptr11137_PZC91650	Ptr134_KAG9376893	Ptr239_PZD24562	Ptr5213_PZD36413	Ptr902_02574	DW5_KAF7442064, DW5_KAF7443430	SD20_08531	SN001A_08642	SN001C_08638	SN002B_08739	T199_08608	T205_08616	V1_KAA8617676
OG0001411	PTR86124_08994	ARCrB10_PWO20142	Alg130_11088	Alg215_11113	BT91_06767	CC142_11663	DW7_07434	EW30621_10644	EW44_10353	EW7m1_10633	L13192_06510	M4_KAF7568065	EDU42506	Ptr11137_PZC89431	Ptr134_KAG9376879, Ptr134_KAG9376880	Ptr239_PZD23094	Ptr5213_PZD27324	Ptr902_02584	DW5_KAF7442051	SD20_07828	SN001A_10572	SN001C_11587	SN002B_10720	T199_11071	T205_10862	V1_KAA8617687
OG0001412	PTR86124_08999	ARCrB10_PWO21550	Alg130_08806	Alg215_10170	BT91_06760	CC142_09765	DW7_07510	EW30621_09567	EW44_09806	EW7m1_09596	L13192_06506	M4_KAF7568060	EDU42501	Ptr11137_PZC90896	Ptr134_KAG9376872	Ptr239_PZD24101	Ptr5213_PZD38532	Ptr902_02588, Ptr902_13949	DW5_KAF7442046	SD20_10113	SN001A_09644	SN001C_09658	SN002B_09788	T199_08788	T205_08684	V1_KAA8617692
OG0001413	PTR86124_09023	ARCrB10_PWO26249	Alg130_01170	Alg215_01256	BT91_06723	CC142_10429	DW7_09528, DW7_11729	EW30621_10299	EW44_10449	EW7m1_04385	L13192_06486	M4_KAF7568036	EDU42480	Ptr11137_PZC95742	Ptr134_KAG9376854	Ptr239_PZD29187	Ptr5213_PZD40112	Ptr902_02606	DW5_KAF7442026	SD20_10997	SN001A_10334	SN001C_04089	SN002B_10478	T199_01508	T205_01148	V1_KAA8617586
OG0001414	PTR86124_09026	ARCrB10_PWO26245	Alg130_01173	Alg215_01253	BT91_06720, BT91_14416	CC142_10432	DW7_09530	EW30621_10302	EW44_10452	EW7m1_04389	L13192_06483	M4_KAF7568032	EDU42477	Ptr11137_PZC95739	Ptr134_KAG9376850	Ptr239_PZD29189	Ptr5213_PZD40109	Ptr902_02610	DW5_KAF7442022	SD20_10494	SN001A_10337	SN001C_04092	SN002B_10482	T199_01511	T205_01151	V1_KAA8617582
OG0001415	PTR86124_09048	ARCrB10_PWO29863	Alg130_01195	Alg215_01231	BT91_06698	CC142_05493	DW7_04346	EW30621_05644	EW44_05699	EW7m1_04411	L13192_06461	M4_KAF7568010	EDU42456	Ptr11137_PZC95718	Ptr134_KAG9376826	Ptr239_PZD29211	Ptr5213_PZD40088	Ptr902_02634	DW5_KAF7441999	SD20_05922, SD20_07257	SN001A_05609	SN001C_04114	SN002B_05788	T199_01533	T205_01173	V1_KAA8617559
OG0001416	PTR86124_09051	ARCrB10_PWO29866	Alg130_01197	Alg215_01228	BT91_06695	CC142_05490	DW7_04344	EW30621_05647	EW44_05697	EW7m1_04413	L13192_06458	M4_KAF7568008	EDU42454, EDU46084	Ptr11137_PZC95716	Ptr134_KAG9376824	Ptr239_PZD29213	Ptr5213_PZD40086	Ptr902_02636	DW5_KAF7441997	SD20_07260	SN001A_05612	SN001C_04116	SN002B_05791	T199_01536	T205_01176	V1_KAA8617556
OG0001417	PTR86124_09077	ARCrB10_PWO29891	Alg130_01222	Alg215_01202	BT91_06668	CC142_03169	DW7_07408	EW30621_03536	EW44_03574	EW7m1_03459	L13192_06432	M4_KAF7567976	EDU42427	Ptr11137_PZC94149	Ptr134_KAG9376796	Ptr239_PZD33090	Ptr5213_PZD42775	Ptr902_02664	DW5_KAF7441966, DW5_KAF7441967	SD20_00582	SN001A_03397	SN001C_03284	SN002B_03478	T199_01562	T205_01201	V1_KAA8617526
OG0001418	PTR86124_09125	ARCrB10_PWO27222		Alg215_06952	BT91_06618	CC142_08614	DW7_02453, DW7_07622	EW30621_08158	EW44_11231	EW7m1_11284	L13192_06386	M4_KAF7567924	EDU42382	Ptr11137_PZC96369	Ptr134_KAG9376743	Ptr239_PZD32023	Ptr5213_PZD43277	Ptr902_02714, Ptr902_13557, Ptr902_13615, Ptr902_14121	DW5_KAF7441912	SD20_09629	SN001A_11239	SN001C_08524	SN002B_11400			V1_KAA8617475
OG0001419	PTR86124_09134	ARCrB10_PWO27212	Alg130_04593	Alg215_06343	BT91_06609	CC142_03992	DW7_08109	EW30621_04366	EW44_04354	EW7m1_06179	L13192_06377	M4_KAF7567915	EDU42373	Ptr11137_PZC96360	Ptr134_KAG9376733	Ptr239_PZD32014	Ptr5213_PZD43268	Ptr902_12668, Ptr902_13568	DW5_KAF7441903	SD20_06380	SN001A_04103	SN001C_03922	SN002B_04525	T199_05227	T205_04506	V1_KAA8617465
OG0001420	PTR86124_09185	ARCrB10_PWO24912	Alg130_07611	Alg215_06882	BT91_06282	CC142_05170	DW7_02297	EW30621_07977	EW44_08008	EW7m1_08101	L13192_06793	M4_KAF7568427, M4_KAF7568428	EDU43826	Ptr11137_PZC91592	Ptr134_KAG9376610	Ptr239_PZD25280	Ptr5213_PZD37147	Ptr902_02302	DW5_KAF7443104	SD20_05803	SN001A_07829	SN001C_07382	SN002B_07936	T199_08447	T205_06012	V1_KAA8617936
OG0001421	PTR86124_09188	ARCrB10_PWO24909	Alg130_07613	Alg215_06885	BT91_06279	CC142_05166	DW7_02300	EW30621_07981	EW44_08005	EW7m1_08097	L13192_06796	M4_KAF7568432	EDU43829	Ptr11137_PZC91590	Ptr134_KAG9376608	Ptr239_PZD25283	Ptr5213_PZD37150	Ptr902_02299	DW5_KAF7443100	SD20_06750, SD20_09893	SN001A_07826	SN001C_07379	SN002B_07932	T199_08445	T205_06010	V1_KAA8617940
OG0001422	PTR86124_09205	ARCrB10_PWO22704	Alg130_10174, Alg130_10904	Alg215_03680	BT91_06263	CC142_02214	DW7_06644		EW44_01957	EW7m1_02203	L13192_06812	M4_KAF7568449	EDU43846	Ptr11137_PZC97912		Ptr239_PZD22923	Ptr5213_PZD42931	Ptr902_02284	DW5_KAF7443083	SD20_08847, SD20_11864			SN002B_10824	T199_05611, T199_11819	T205_07462, T205_11377	V1_KAA8617956, V1_KAA8621942
OG0001423	PTR86124_09248	ARCrB10_PWO21621	Alg130_09962	Alg215_09608	BT91_06215	CC142_08738	DW7_06165	EW30621_08533	EW44_08466	EW7m1_08816	L13192_06851	M4_KAF7568497	EDU43890	Ptr11137_PZC91407	Ptr134_KAG9376548	Ptr239_PZD25231	Ptr5213_PZD32293	Ptr902_02240, Ptr902_13242	DW5_KAF7443036	SD20_08076	SN001A_07690	SN001C_08618	SN002B_08443	T199_09666	T205_09557	V1_KAA8618005
OG0001424	PTR86124_09249	ARCrB10_PWO21622	Alg130_09963	Alg215_09609	BT91_06214, BT91_14398	CC142_08739	DW7_06164	EW30621_08534	EW44_08465	EW7m1_08815	L13192_06852	M4_KAF7568498	EDU43891	Ptr11137_PZC91406	Ptr134_KAG9376547	Ptr239_PZD25232	Ptr5213_PZD32292	Ptr902_02239, Ptr902_13243	DW5_KAF7443035		SN001A_07691	SN001C_08619	SN002B_08444	T199_09667	T205_09558	V1_KAA8618006
OG0001425	PTR86124_09250	ARCrB10_PWO21624	Alg130_09964	Alg215_09610	BT91_06213	CC142_08741	DW7_06163	EW30621_08536	EW44_08463	EW7m1_08814	L13192_06853	M4_KAF7568500	EDU43892	Ptr11137_PZC91405	Ptr134_KAG9376545	Ptr239_PZD25233	Ptr5213_PZD32291	Ptr902_02238, Ptr902_13244	DW5_KAF7443033	SD20_08077	SN001A_07693	SN001C_08621	SN002B_08446	T199_09668	T205_09559	V1_KAA8618008
OG0001426	PTR86124_09251	ARCrB10_PWO21625	Alg130_09965	Alg215_09611	BT91_06212	CC142_08742	DW7_06162	EW30621_08537	EW44_08462	EW7m1_08813	L13192_06854	M4_KAF7568501	EDU43893	Ptr11137_PZC91404	Ptr134_KAG9376544	Ptr239_PZD25234	Ptr5213_PZD32290	Ptr902_02237, Ptr902_13245	DW5_KAF7443032	SD20_10913	SN001A_07694	SN001C_08622	SN002B_08447	T199_09669	T205_09560	V1_KAA8618009
OG0001427	PTR86124_09252	ARCrB10_PWO20199	Alg130_11628	Alg215_09612	BT91_06211	CC142_08743	DW7_06161	EW30621_08538	EW44_08461	EW7m1_08812	L13192_06855	M4_KAF7568502	EDU43894	Ptr11137_PZC91403	Ptr134_KAG9376543	Ptr239_PZD25235	Ptr5213_PZD27725	Ptr902_02236, Ptr902_13246	DW5_KAF7443031	SD20_07713	SN001A_07695	SN001C_08623	SN002B_08448	T199_11562	T205_11565	V1_KAA8618010
OG0001428	PTR86124_09253	ARCrB10_PWO20200	Alg130_01057	Alg215_09613	BT91_06210	CC142_08744	DW7_06160	EW30621_08539	EW44_08460	EW7m1_08811	L13192_06856	M4_KAF7568503	EDU43895	Ptr11137_PZC91402	Ptr134_KAG9376542	Ptr239_PZD25236	Ptr5213_PZD27724	Ptr902_02235, Ptr902_13247	DW5_KAF7443030	SD20_07712	SN001A_07696	SN001C_08624	SN002B_08449	T199_01452	T205_11234	V1_KAA8618011
OG0001429	PTR86124_09264	ARCrB10_PWO29626	Alg130_01045	Alg215_01991	BT91_06199	CC142_05328	DW7_08378	EW30621_01655	EW44_01274	EW7m1_01612	L13192_06867	M4_KAF7568523	EDU43907	Ptr11137_PZC99574	Ptr134_KAG9376528	Ptr239_PZD33556	Ptr5213_PZD36768	Ptr902_02223, Ptr902_13408	DW5_KAF7443013	SD20_07634	SN001A_01351	SN001C_05246	SN002B_00952	T199_01464	T205_01424	V1_KAA8618029
OG0001430	PTR86124_09265	ARCrB10_PWO29625	Alg130_01044	Alg215_01990	BT91_06198	CC142_05329	DW7_08377	EW30621_01656	EW44_01273	EW7m1_01613	L13192_06868	M4_KAF7568524	EDU43908	Ptr11137_PZC99575	Ptr134_KAG9376527	Ptr239_PZD33555	Ptr5213_PZD36769	Ptr902_02222, Ptr902_13407	DW5_KAF7443012	SD20_07633	SN001A_01350	SN001C_05247	SN002B_00951	T199_01465	T205_01423	V1_KAA8618030
OG0001431	PTR86124_09267	ARCrB10_PWO29623	Alg130_01042	Alg215_01988	BT91_06196	CC142_05331	DW7_00880	EW30621_01658	EW44_01271	EW7m1_01615	L13192_06870	M4_KAF7568527	EDU43910	Ptr11137_PZC99577	Ptr134_KAG9376525	Ptr239_PZD33553	Ptr5213_PZD40796	Ptr902_02220, Ptr902_13405	DW5_KAF7443010	SD20_07502	SN001A_01348	SN001C_05249	SN002B_00949	T199_01467	T205_01421	V1_KAA8618032
OG0001432	PTR86124_09272	ARCrB10_PWO29618	Alg130_01037	Alg215_01983	BT91_06191	CC142_05336	DW7_00885	EW30621_01663	EW44_01266	EW7m1_01620	L13192_06875	M4_KAF7568532	EDU43915	Ptr11137_PZC99582	Ptr134_KAG9376520	Ptr239_PZD33548	Ptr5213_PZD40801	Ptr902_02214, Ptr902_02215	DW5_KAF7443005	SD20_09201	SN001A_01343	SN001C_05254	SN002B_00944	T199_01472	T205_01416	V1_KAA8618037
OG0001433	PTR86124_09286	ARCrB10_PWO29604	Alg130_01024	Alg215_01969	BT91_06177	CC142_03464	DW7_00898	EW30621_01676	EW44_01252	EW7m1_01634	L13192_06889	M4_KAF7568547	EDU43928	Ptr11137_PZC99595	Ptr134_KAG9376506	Ptr239_PZD33534	Ptr5213_PZD40814	Ptr902_02200, Ptr902_13783	DW5_KAF7442991	SD20_02641	SN001A_01329	SN001C_03424	SN002B_00930	T199_01485	T205_01403	V1_KAA8618051
OG0001434	PTR86124_09287	ARCrB10_PWO29602	Alg130_01023	Alg215_01968	BT91_06176	CC142_03465	DW7_00899	EW30621_01678	EW44_01251	EW7m1_01636	L13192_06890	M4_KAF7568549	EDU43929	Ptr11137_PZC99596	Ptr134_KAG9376505	Ptr239_PZD33533	Ptr5213_PZD40815	Ptr902_02199, Ptr902_13782	DW5_KAF7442990	SD20_02642	SN001A_01328	SN001C_03425	SN002B_00929	T199_01486	T205_01402	V1_KAA8618052
OG0001435	PTR86124_09292	ARCrB10_PWO29597	Alg130_01018	Alg215_01963	BT91_06171	CC142_03470	DW7_00904	EW30621_01683	EW44_01246	EW7m1_01641	L13192_06895	M4_KAF7568554	EDU43934	Ptr11137_PZC99601	Ptr134_KAG9376499, Ptr134_KAG9376500	Ptr239_PZD33528	Ptr5213_PZD40820	Ptr902_02194	DW5_KAF7442985	SD20_04090	SN001A_01323	SN001C_03430	SN002B_00924	T199_01491	T205_01397	V1_KAA8618057
OG0001436	PTR86124_09314	ARCrB10_PWO26008	Alg130_01526	Alg215_08076	BT91_06149, BT91_13991	CC142_03825	DW7_08567	EW30621_02791	EW44_04056	EW7m1_04692	L13192_06917	M4_KAF7568582	EDU43955	Ptr11137_PZC96112	Ptr134_KAG9376467	Ptr239_PZD23807	Ptr5213_PZD30651	Ptr902_02168	DW5_KAF7442956	SD20_03725	SN001A_03902	SN001C_03806	SN002B_04165	T199_01729	T205_03817	V1_KAA8618083
OG0001437	PTR86124_09325	ARCrB10_PWO26019	Alg130_01518	Alg215_08087	BT91_06138	CC142_03817	DW7_02895	EW30621_02802	EW44_04067	EW7m1_04684	L13192_06928	M4_KAF7568593	EDU43965	Ptr11137_PZC96123	Ptr134_KAG9376459	Ptr239_PZD26995	Ptr5213_PZD39170	Ptr902_02160, Ptr902_13930	DW5_KAF7442948	SD20_12093	SN001A_03894	SN001C_03798	SN002B_04157	T199_01721	T205_03828	V1_KAA8618094
OG0001438	PTR86124_09326	ARCrB10_PWO26020	Alg130_01517	Alg215_08088	BT91_06137	CC142_03816	DW7_02894	EW30621_02803	EW44_04068	EW7m1_04683	L13192_06929	M4_KAF7568594	EDU43966	Ptr11137_PZC96124	Ptr134_KAG9376458	Ptr239_PZD26994	Ptr5213_PZD39169	Ptr902_02159, Ptr902_13931	DW5_KAF7442947	SD20_02252	SN001A_03893	SN001C_03797	SN002B_04156	T199_01720	T205_03829	V1_KAA8618095
OG0001439	PTR86124_09376	ARCrB10_PWO25996	Alg130_05668	Alg215_04870	BT91_06088	CC142_08147	DW7_07555	EW30621_10475	EW44_08360	EW7m1_08323	L13192_06976	M4_KAF7568651	EDU44018	Ptr11137_PZC95966	Ptr134_KAG9376406	Ptr239_PZD26404	Ptr5213_PZD37437	Ptr902_02107, Ptr902_09943	DW5_KAF7442893	SD20_08942	SN001A_10391	SN001C_08015	SN002B_10627	T199_05777	T205_04207	V1_KAA8618147
OG0001440	PTR86124_09379	ARCrB10_PWO25993	Alg130_05671	Alg215_04867	BT91_06085	CC142_07614	DW7_09344	EW30621_06123	EW44_07864	EW7m1_06114	L13192_06979	M4_KAF7568654	EDU44021	Ptr11137_PZC95969	Ptr134_KAG9376403	Ptr239_PZD26401	Ptr5213_PZD37440	Ptr902_02104, Ptr902_09948	DW5_KAF7442890	SD20_05429	SN001A_07619	SN001C_07503	SN002B_06663	T199_05780	T205_04204	V1_KAA8618150
OG0001441	PTR86124_09383	ARCrB10_PWO25989	Alg130_05675	Alg215_04863	BT91_06080	CC142_07618	DW7_07364	EW30621_06118	EW44_07868	EW7m1_06110	L13192_06983	M4_KAF7568659	EDU44025	Ptr11137_PZC95973	Ptr134_KAG9376398	Ptr239_PZD24364	Ptr5213_PZD32855	Ptr902_02099, Ptr902_11895	DW5_KAF7442886	SD20_05424	SN001A_07623	SN001C_07507	SN002B_06658	T199_05784	T205_04200	V1_KAA8618155
OG0001442	PTR86124_09384	ARCrB10_PWO25988	Alg130_05676	Alg215_04862	BT91_06079	CC142_07619	DW7_07365	EW30621_06117	EW44_07869	EW7m1_06109	L13192_06984	M4_KAF7568660	EDU44026	Ptr11137_PZC95974	Ptr134_KAG9376397	Ptr239_PZD24363	Ptr5213_PZD32856	Ptr902_02098, Ptr902_11896	DW5_KAF7442885	SD20_05423	SN001A_07624	SN001C_07508	SN002B_06657	T199_05785	T205_04199	V1_KAA8618156
OG0001443	PTR86124_09385	ARCrB10_PWO25987	Alg130_05677	Alg215_04861	BT91_06077	CC142_07620	DW7_07366	EW30621_06116	EW44_07870	EW7m1_06108	L13192_06985	M4_KAF7568661	EDU44027	Ptr11137_PZC95975	Ptr134_KAG9376396	Ptr239_PZD24362	Ptr5213_PZD32857	Ptr902_02097, Ptr902_11897	DW5_KAF7442884	SD20_05422	SN001A_07625	SN001C_07509	SN002B_06656	T199_05786	T205_04198	V1_KAA8618157
OG0001444	PTR86124_09386	ARCrB10_PWO25986	Alg130_05678	Alg215_04860	BT91_06076	CC142_07621	DW7_07367	EW30621_06115	EW44_07871	EW7m1_06107	L13192_06986	M4_KAF7568662	EDU44029	Ptr11137_PZC95976	Ptr134_KAG9376395	Ptr239_PZD24361	Ptr5213_PZD32858	Ptr902_02096, Ptr902_11898	DW5_KAF7442883	SD20_09179	SN001A_07626	SN001C_07510	SN002B_06655	T199_05787	T205_04197	V1_KAA8618158
OG0001445	PTR86124_09387	ARCrB10_PWO25985	Alg130_05679	Alg215_04859	BT91_06075	CC142_07622	DW7_07368	EW30621_06114	EW44_07872	EW7m1_06106	L13192_06987	M4_KAF7568663	EDU44030	Ptr11137_PZC95977	Ptr134_KAG9376394	Ptr239_PZD24360	Ptr5213_PZD32859	Ptr902_02095, Ptr902_11899	DW5_KAF7442882	SD20_11407	SN001A_07627	SN001C_07511	SN002B_06654	T199_05788	T205_04196	V1_KAA8618159
OG0001446	PTR86124_09397	ARCrB10_PWO26561	Alg130_09837	Alg215_05178	BT91_06064	CC142_10527	DW7_08250	EW30621_10427	EW44_10489	EW7m1_10904	L13192_06994	M4_KAF7568675	EDU44041	Ptr11137_PZC95790	Ptr134_KAG9376385	Ptr239_PZD29348	Ptr5213_PZD39515	Ptr902_11906, Ptr902_13967	DW5_KAF7442869	SD20_02610	SN001A_10447	SN001C_10487	SN002B_10583	T199_06087	T205_10102	V1_KAA8618169
OG0001447	PTR86124_09398	ARCrB10_PWO26560	Alg130_09838	Alg215_05177	BT91_06063	CC142_10528	DW7_08251	EW30621_10428	EW44_10490	EW7m1_10905	L13192_06995	M4_KAF7568676	EDU44042	Ptr11137_PZC95791	Ptr134_KAG9376384	Ptr239_PZD29347	Ptr5213_PZD39516	Ptr902_11907, Ptr902_13966	DW5_KAF7442868	SD20_02611	SN001A_10448	SN001C_10488	SN002B_10584	T199_06088	T205_10103	V1_KAA8618170
OG0001448	PTR86124_09399	ARCrB10_PWO26559	Alg130_09839	Alg215_05176	BT91_06062	CC142_10529	DW7_08252	EW30621_10429	EW44_10491	EW7m1_10906	L13192_06996	M4_KAF7568677	EDU44043	Ptr11137_PZC95792	Ptr134_KAG9376383	Ptr239_PZD29346	Ptr5213_PZD39517	Ptr902_11908, Ptr902_13965	DW5_KAF7442867	SD20_02612	SN001A_10449	SN001C_10489	SN002B_10585	T199_06089	T205_10104	V1_KAA8618171
OG0001449	PTR86124_09400	ARCrB10_PWO26558	Alg130_09840	Alg215_05175	BT91_06061	CC142_10530	DW7_08253	EW30621_10430	EW44_10492	EW7m1_10907	L13192_06997	M4_KAF7568678	EDU44044	Ptr11137_PZC95793	Ptr134_KAG9376382	Ptr239_PZD29345	Ptr5213_PZD39518	Ptr902_11909, Ptr902_13964	DW5_KAF7442866	SD20_02613	SN001A_10450	SN001C_10490	SN002B_10586	T199_06090	T205_10105	V1_KAA8618172
OG0001450	PTR86124_09414	ARCrB10_PWO26546	Alg130_03673	Alg215_05164	BT91_06047	CC142_04734	DW7_02946	EW30621_05480	EW44_04827	EW7m1_04988	L13192_07011	M4_KAF7568692	EDU44057	Ptr11137_PZC95804	Ptr134_KAG9376366	Ptr239_PZD29334	Ptr5213_PZD39529	Ptr902_11921	DW5_KAF7442853	SD20_05581, SD20_09451	SN001A_05038	SN001C_04875	SN002B_06250	T199_06101	T205_03614	V1_KAA8618185
OG0001451	PTR86124_09481	ARCrB10_PWO25841	Alg130_07946	Alg215_06020	BT91_05975	CC142_03372	DW7_06733	EW30621_09630	EW44_04183	EW7m1_03770	L13192_07074	M4_KAF7568765	EDU44119	Ptr11137_PZC95048	Ptr134_KAG9376301	Ptr239_PZD26305	Ptr5213_PZD37327	Ptr902_11990, Ptr902_14182	DW5_KAF7442783	SD20_06711	SN001A_04877	SN001C_03360	SN002B_10935	T199_07940	T205_07959	V1_KAA8618256
OG0001452	PTR86124_09561	ARCrB10_PWO30837	Alg130_04813	Alg215_06329	BT91_10456	CC142_00327	DW7_04446	EW30621_01161	EW44_00814	EW7m1_00814	L13192_08320	M4_KAF7564749	EDU50119	Ptr11137_PZD02783	Ptr134_KAG9378841	Ptr239_PZD34856	Ptr5213_PZD42328	Ptr902_10813	DW5_KAF7444592	SD20_03977	SN001A_01002	SN001C_01387, SN001C_01388	SN002B_00355	T199_03260	T205_04705	V1_KAA8614768
OG0001453	PTR86124_09625	ARCrB10_PWO26445	Alg130_07038	Alg215_05269	BT91_10391	CC142_04564	DW7_03633	EW30621_04778	EW44_04964	EW7m1_07959	L13192_08259	M4_KAF7564681, M4_KAF7564682	EDU50181	Ptr11137_PZC95210	Ptr134_KAG9378902	Ptr239_PZD30170	Ptr5213_PZD41309	Ptr902_10883	DW5_KAF7444656	SD20_02442	SN001A_04858	SN001C_04675	SN002B_07912	T199_03651	T205_03156	V1_KAA8614835
OG0001454	PTR86124_09644	ARCrB10_PWO23363	Alg130_07551	Alg215_08641	BT91_10372	CC142_07333	DW7_04860	EW30621_07318	EW44_07794	EW7m1_07674	L13192_08240	M4_KAF7564659	EDU50199	Ptr11137_PZC92105	Ptr134_KAG9378923	Ptr239_PZD25967	Ptr5213_PZD36973	Ptr902_10904	DW5_KAF7444679	SD20_04713, SD20_11764	SN001A_07236	SN001C_07584	SN002B_07326	T199_07539	T205_07601	V1_KAA8614857
OG0001455	PTR86124_09648	ARCrB10_PWO23367	Alg130_07546	Alg215_08636	BT91_10368	CC142_07329	DW7_04866	EW30621_07322	EW44_07790	EW7m1_07669	L13192_08236	M4_KAF7564654	EDU50203	Ptr11137_PZC92109	Ptr134_KAG9378927	Ptr239_PZD25963	Ptr5213_PZD36969	Ptr902_10909	DW5_KAF7444684	SD20_07095, SD20_11096	SN001A_07240	SN001C_07580	SN002B_07330	T199_07544	T205_07606	V1_KAA8614862
OG0001456	PTR86124_09708	ARCrB10_PWO30904	Alg130_01991	Alg215_00408	BT91_10306	CC142_01177	DW7_07971	EW30621_00374	EW44_00027	EW7m1_00071	L13192_08177	M4_KAF7564589	EDU50259	Ptr11137_PZD05239	Ptr134_KAG9378990	Ptr239_PZD35352	Ptr5213_PZD43178	Ptr902_10977	DW5_KAF7444750	SD20_11309, SD20_12276	SN001A_00234	SN001C_00889	SN002B_00073	T199_09535	T205_02092	V1_KAA8614926
OG0001457	PTR86124_09722	ARCrB10_PWO30919	Alg130_04127	Alg215_00393	BT91_10292	CC142_01162	DW7_06366	EW30621_00360	EW44_00042	EW7m1_00057	L13192_08162	M4_KAF7564574	EDU50275	Ptr11137_PZD05251	Ptr134_KAG9379005	Ptr239_PZD35340	Ptr5213_PZD43166	Ptr902_10993, Ptr902_12378	DW5_KAF7444766	SD20_07085	SN001A_00249	SN001C_00874	SN002B_00059	T199_07112	T205_01266	V1_KAA8614942
OG0001458	PTR86124_09729	ARCrB10_PWO30927	Alg130_04120	Alg215_00386	BT91_10285	CC142_01155	DW7_00595	EW30621_00352	EW44_00050	EW7m1_00050	L13192_08155	M4_KAF7564567	EDU50282	Ptr11137_PZD05258	Ptr134_KAG9379013	Ptr239_PZD35333	Ptr5213_PZD43159	Ptr902_12386	DW5_KAF7444774, DW5_KAF7449291	SD20_03278	SN001A_00257	SN001C_00867	SN002B_00052	T199_07105	T205_01273	V1_KAA8614950
OG0001459	PTR86124_09755	ARCrB10_PWO30953	Alg130_04557	Alg215_00363	BT91_10259	CC142_03337	DW7_00620	EW30621_00328	EW44_00074	EW7m1_00025	L13192_08129	M4_KAF7564543	EDU50306	Ptr11137_PZD05279	Ptr134_KAG9379036	Ptr239_PZD35312	Ptr5213_PZD43138	Ptr902_12410	DW5_KAF7444799	SD20_08105, SD20_08106	SN001A_00282	SN001C_03292	SN002B_00026	T199_04689	T205_01297	V1_KAA8614976
OG0001460	PTR86124_09802	ARCrB10_PWO24429	Alg130_04204	Alg215_05117	BT91_10214	CC142_03663	DW7_03994	EW30621_03948	EW44_03867	EW7m1_03944	L13192_08086	M4_KAF7564493	EDU50346	Ptr11137_PZC92417	Ptr134_KAG9379079	Ptr239_PZD29375	Ptr5213_PZD37195	Ptr902_12452, Ptr902_14021	DW5_KAF7444841	SD20_01011	SN001A_03729	SN001C_03683	SN002B_03950	T199_04449	T205_05710	V1_KAA8615020
OG0001461	PTR86124_09803	ARCrB10_PWO24430	Alg130_04205	Alg215_05116	BT91_10213	CC142_03664	DW7_03995	EW30621_03949	EW44_03866	EW7m1_03945	L13192_08085	M4_KAF7564492	EDU50347	Ptr11137_PZC92416	Ptr134_KAG9379080	Ptr239_PZD29374	Ptr5213_PZD37194	Ptr902_12453, Ptr902_14020	DW5_KAF7444842	SD20_01012	SN001A_03730	SN001C_03684	SN002B_03951	T199_04450	T205_05711	V1_KAA8615021
OG0001462	PTR86124_09804	ARCrB10_PWO24431	Alg130_04206	Alg215_05115	BT91_10212	CC142_03665	DW7_03996	EW30621_03950	EW44_03865	EW7m1_03946	L13192_08084	M4_KAF7564491	EDU50348	Ptr11137_PZC92415	Ptr134_KAG9379081	Ptr239_PZD29373	Ptr5213_PZD37193	Ptr902_12454, Ptr902_14019	DW5_KAF7444843	SD20_01013	SN001A_03731	SN001C_03685	SN002B_03952	T199_04451	T205_05712	V1_KAA8615022
OG0001463	PTR86124_09805	ARCrB10_PWO24432	Alg130_04207	Alg215_05114	BT91_10211	CC142_03666	DW7_03997	EW30621_03951	EW44_03864	EW7m1_03947	L13192_08083	M4_KAF7564490	EDU50349	Ptr11137_PZC92414	Ptr134_KAG9379083	Ptr239_PZD29372	Ptr5213_PZD37192	Ptr902_12455, Ptr902_14018	DW5_KAF7444845	SD20_01015	SN001A_03732	SN001C_03686	SN002B_03953	T199_04452	T205_05713	V1_KAA8615023
OG0001464	PTR86124_09812	ARCrB10_PWO24438	Alg130_04213	Alg215_05108	BT91_10204	CC142_03672	DW7_05478, DW7_10864	EW30621_03957	EW44_03858	EW7m1_03953	L13192_08077	M4_KAF7564484	EDU50355	Ptr11137_PZC91507	Ptr134_KAG9379089	Ptr239_PZD29366	Ptr5213_PZD36697	Ptr902_12461	DW5_KAF7444851	SD20_10531	SN001A_03738	SN001C_03692	SN002B_03959	T199_04458	T205_05719	V1_KAA8615029
OG0001465	PTR86124_09815	ARCrB10_PWO22032	Alg130_04216	Alg215_05105	BT91_10201	CC142_03675	DW7_05475	EW30621_03960	EW44_03855	EW7m1_03956	L13192_08074	M4_KAF7564215, M4_KAF7564481	EDU50358	Ptr11137_PZC91510	Ptr134_KAG9379092	Ptr239_PZD29363	Ptr5213_PZD36694	Ptr902_12464	DW5_KAF7444854	SD20_05903	SN001A_03741	SN001C_03695	SN002B_03962	T199_04461	T205_10463	V1_KAA8615032
OG0001466	PTR86124_09816	ARCrB10_PWO22033	Alg130_04217	Alg215_05104	BT91_10200	CC142_03676	DW7_05474	EW30621_03961	EW44_03854	EW7m1_03957	L13192_08073	M4_KAF7564216, M4_KAF7564480	EDU50359	Ptr11137_PZC91511	Ptr134_KAG9379093	Ptr239_PZD29362	Ptr5213_PZD36693	Ptr902_12465	DW5_KAF7444855	SD20_05905	SN001A_03742	SN001C_03696	SN002B_03963	T199_04462	T205_10464	V1_KAA8615033
OG0001467	PTR86124_09817	ARCrB10_PWO22034	Alg130_04218	Alg215_05103	BT91_10199	CC142_03677	DW7_05473	EW30621_03962	EW44_03853	EW7m1_03958	L13192_08072	M4_KAF7564218, M4_KAF7564479	EDU50361	Ptr11137_PZC91512	Ptr134_KAG9379094	Ptr239_PZD29361	Ptr5213_PZD36692	Ptr902_12466	DW5_KAF7444856	SD20_05906	SN001A_03743	SN001C_03697	SN002B_03964	T199_04463	T205_10465	V1_KAA8615035
OG0001468	PTR86124_09819	ARCrB10_PWO22036	Alg130_04220	Alg215_05101	BT91_10197	CC142_03679	DW7_05471	EW30621_03964	EW44_03851	EW7m1_03960	L13192_08070	M4_KAF7564220, M4_KAF7564477	EDU50363	Ptr11137_PZC88483	Ptr134_KAG9379096	Ptr239_PZD29359	Ptr5213_PZD36690	Ptr902_12468	DW5_KAF7444858	SD20_09578	SN001A_03745	SN001C_03699	SN002B_03966	T199_04465	T205_10836	V1_KAA8615037
OG0001469	PTR86124_09825	ARCrB10_PWO22585	Alg130_08884	Alg215_06909	BT91_10193	CC142_10742	DW7_10286	EW30621_05565	EW44_05210	EW7m1_05324	L13192_08065	M4_KAF7564224, M4_KAF7564472	EDU50367	Ptr11137_PZC94061	Ptr134_KAG9379101	Ptr239_PZD23514	Ptr5213_PZD31456	Ptr902_12473, Ptr902_12571	DW5_KAF7444862		SN001A_08127	SN001C_10634	SN002B_08077	T199_09021	T205_08874	V1_KAA8615040
OG0001470	PTR86124_09826	ARCrB10_PWO22586	Alg130_08883	Alg215_06908	BT91_10192	CC142_10741	DW7_10285	EW30621_05566	EW44_05209	EW7m1_05323	L13192_08064	M4_KAF7564471	EDU50368	Ptr11137_PZC94062	Ptr134_KAG9379102	Ptr239_PZD23513	Ptr5213_PZD31457	Ptr902_12474, Ptr902_12572	DW5_KAF7444863	SD20_09479	SN001A_08126	SN001C_10633	SN002B_08076	T199_09020	T205_08873	V1_KAA8615041
OG0001471	PTR86124_09827	ARCrB10_PWO22587	Alg130_08882	Alg215_06907	BT91_10191	CC142_09739	DW7_10284	EW30621_05567	EW44_05208	EW7m1_05322	L13192_08063	M4_KAF7564470	EDU50369	Ptr11137_PZC94063	Ptr134_KAG9379103	Ptr239_PZD23512	Ptr5213_PZD31458	Ptr902_12475, Ptr902_12573	DW5_KAF7444864	SD20_09478	SN001A_08125	SN001C_06165	SN002B_08075	T199_09019	T205_08872	V1_KAA8615042
OG0001472	PTR86124_09828	ARCrB10_PWO22588	Alg130_08881	Alg215_06906	BT91_10190	CC142_09740	DW7_11754	EW30621_05568	EW44_05207	EW7m1_05321	L13192_08062	M4_KAF7564469	EDU50370	Ptr11137_PZC94064	Ptr134_KAG9379104, Ptr134_KAG9379105	Ptr239_PZD23511	Ptr5213_PZD31459	Ptr902_12476, Ptr902_12574	DW5_KAF7444865		SN001A_08124	SN001C_06166	SN002B_08074	T199_09018	T205_08871	V1_KAA8615043
OG0001473	PTR86124_09849	ARCrB10_PWO23304	Alg130_04891	Alg215_08042	BT91_10168	CC142_07779	DW7_04959	EW30621_07342	EW44_07465	EW7m1_06885	L13192_08041	M4_KAF7564444, M4_KAF7564445	EDU50392	Ptr11137_PZC91785	Ptr134_KAG9379126	Ptr239_PZD25339	Ptr5213_PZD35926	Ptr902_12594	DW5_KAF7444886	SD20_09720	SN001A_08229	SN001C_07605	SN002B_06272	T199_03323	T205_02261	V1_KAA8615062
OG0001474	PTR86124_09958	ARCrB10_PWO26873	Alg130_06105	Alg215_05006	BT91_09690	CC142_03317	DW7_02254	EW30621_03742	EW44_03594	EW7m1_03642	L13192_07547	M4_KAF7569368	EDU47733	Ptr11137_PZC96015	Ptr134_KAG9382858	Ptr239_PZD27480	Ptr5213_PZD40506	Ptr902_07207, Ptr902_07208	DW5_KAF7447077	SD20_01969	SN001A_03192	SN001C_03331	SN002B_03503	T199_06242	T205_06046	V1_KAA8612396
OG0001475	PTR86124_09966	ARCrB10_PWO26881	Alg130_08567	Alg215_05014	BT91_09698	CC142_03325	DW7_08136	EW30621_03734	EW44_03602	EW7m1_03650	L13192_07539	M4_KAF7569360	EDU47725	Ptr11137_PZC96023	Ptr134_KAG9382866	Ptr239_PZD24390	Ptr5213_PZD40498	Ptr902_07199	DW5_KAF7447069	SD20_05692, SD20_11557	SN001A_03200	SN001C_03339	SN002B_03495	T199_08552	T205_08502	V1_KAA8612404
OG0001476	PTR86124_09991	ARCrB10_PWO25606	Alg130_05368	Alg215_02264	BT91_09723	CC142_04517	DW7_05176, DW7_11793	EW30621_04753	EW44_00959	EW7m1_04887	L13192_07515	M4_KAF7569334	EDU47700	Ptr11137_PZC91688	Ptr134_KAG9382893	Ptr239_PZD25345	Ptr5213_PZD36028	Ptr902_07174	DW5_KAF7447043	SD20_07978	SN001A_04809	SN001C_04368	SN002B_04843	T199_05545	T205_05305	V1_KAA8612430
OG0001477	PTR86124_10009	ARCrB10_PWO26339	Alg130_06329	Alg215_02282	BT91_09741	CC142_02454	DW7_05032	EW30621_03317	EW44_00976	EW7m1_04277	L13192_07497	M4_KAF7569317	EDU47684	Ptr11137_PZC95455	Ptr134_KAG9382911	Ptr239_PZD31030	Ptr5213_PZD43793	Ptr902_07157, Ptr902_14122	DW5_KAF7447026	SD20_07483	SN001A_02784	SN001C_02326	SN002B_03112	T199_07529	T205_06226	V1_KAA8612448
OG0001478	PTR86124_10023	ARCrB10_PWO26326	Alg130_06315	Alg215_02296	BT91_09755	CC142_02469	DW7_03790	EW30621_03304	EW44_00991	EW7m1_04291	L13192_07483	M4_KAF7569302	EDU47670	Ptr11137_PZC95442	Ptr134_KAG9382925	Ptr239_PZD31044	Ptr5213_PZD43780	Ptr902_07142, Ptr902_13933	DW5_KAF7447012	SD20_07699	SN001A_02771	SN001C_02341	SN002B_03126	T199_10604	T205_06240	V1_KAA8612462
OG0001479	PTR86124_10024	ARCrB10_PWO26325	Alg130_07460	Alg215_02297	BT91_09756	CC142_02471	DW7_03791	EW30621_03303	EW44_00993	EW7m1_04292	L13192_07482	M4_KAF7569300	EDU47669	Ptr11137_PZC95441	Ptr134_KAG9382927	Ptr239_PZD31045	Ptr5213_PZD43779	Ptr902_07140, Ptr902_13934	DW5_KAF7447010	SD20_07698	SN001A_02770	SN001C_02342	SN002B_03128	T199_10073	T205_07192	V1_KAA8612464
OG0001480	PTR86124_10035	ARCrB10_PWO22060	Alg130_07449	Alg215_09693	BT91_09767	CC142_02484	DW7_03801	EW30621_03290	EW44_10696	EW7m1_08920	L13192_07471	M4_KAF7569285	EDU47658	Ptr11137_PZC90947	Ptr134_KAG9382939	Ptr239_PZD23886	Ptr5213_PZD43769	Ptr902_07126	DW5_KAF7446997	SD20_03304	SN001A_02757	SN001C_02355	SN002B_10859	T199_09270	T205_07180	V1_KAA8612476, V1_KAA8612477
OG0001481	PTR86124_10093	ARCrB10_PWO23663	Alg130_11821	Alg215_08126	BT91_09832	CC142_07922	DW7_09242	EW30621_08406	EW44_08137	EW7m1_06988	L13192_07427	M4_KAF7569225	EDU47616	Ptr11137_PZC92696	Ptr134_KAG9382984	Ptr239_PZD26586	Ptr5213_PZD35913	Ptr902_07080	DW5_KAF7446943	SD20_10617	SN001A_08552	SN001C_08450	SN002B_05476	T199_11726	T205_08563, T205_09505	V1_KAA8612521
OG0001482	PTR86124_10114	ARCrB10_PWO23506	Alg130_10930	Alg215_08327	BT91_09851	CC142_06967	DW7_07039	EW30621_06992	EW44_07072	EW7m1_08573	L13192_07407	M4_KAF7569200	EDU47594	Ptr11137_PZC91025	Ptr134_KAG9383013	Ptr239_PZD26170	Ptr5213_PZD37465	Ptr902_07056	DW5_KAF7446918	SD20_07510	SN001A_07139	SN001C_06735	SN002B_07238	T199_08775, T199_09157	T205_09085	V1_KAA8612549
OG0001483	PTR86124_10160	ARCrB10_PWO30687	Alg130_01693	Alg215_00751	BT91_09899	CC142_01639	DW7_00511	EW30621_01649	EW44_02073	EW7m1_01431	L13192_07367	M4_KAF7569148	EDU47556	Ptr11137_PZD00810	Ptr134_KAG9383051	Ptr239_PZD32996	Ptr5213_PZD46337	Ptr902_07017	DW5_KAF7446873	SD20_01839, SD20_07167	SN001A_08187	SN001C_01457	SN002B_00860	T199_01883	T205_00838	V1_KAA8612591
OG0001484	PTR86124_10185	ARCrB10_PWO30712	Alg130_01719	Alg215_00776	BT91_09924	CC142_01665	DW7_00533	EW30621_01623	EW44_02047	EW7m1_01405	L13192_07096, L13192_07342	M4_KAF7569122	EDU47532	Ptr11137_PZD00786	Ptr134_KAG9383078	Ptr239_PZD33021	Ptr5213_PZD46313	Ptr902_06992	DW5_KAF7446846	SD20_08163	SN001A_02853	SN001C_01431	SN002B_00884	T199_01909	T205_00863	V1_KAA8612615
OG0001485	PTR86124_10207	ARCrB10_PWO30733	Alg130_01741	Alg215_00798	BT91_09945	CC142_09834	DW7_02063	EW30621_01600	EW44_09810	EW7m1_01383	L13192_07321	M4_KAF7569099	EDU47507	Ptr11137_PZD00765	Ptr134_KAG9383100	Ptr239_PZD33042	Ptr5213_PZD46292	Ptr902_06970	DW5_KAF7446824	SD20_11364, SD20_11365	SN001A_02832	SN001C_09707	SN002B_00906	T199_01931	T205_00885	V1_KAA8612638
OG0001486	PTR86124_10270	ARCrB10_PWO24092	Alg130_05959	Alg215_03339	BT91_08462, BT91_14070	CC142_07831	DW7_03889	EW30621_07736	EW44_06842	EW7m1_06622	L13192_05511	M4_KAF7571602	EDU46989	Ptr11137_PZC92759	Ptr134_KAG9385173	Ptr239_PZD26608	Ptr5213_PZD37689	Ptr902_04574	DW5_KAF7447901	SD20_07621	SN001A_06773	SN001C_07733	SN002B_06756	T199_06154	T205_05903	V1_KAA8619761
OG0001487	PTR86124_10279	ARCrB10_PWO28978	Alg130_02356, Alg130_12300	Alg215_03346	BT91_08454	CC142_08462	DW7_00999	EW30621_02019	EW44_05556	EW7m1_03490	L13192_05503	M4_KAF7571594	EDU46997	Ptr11137_PZC99217	Ptr134_KAG9385180	Ptr239_PZD27425	Ptr5213_PZD38478	Ptr902_04582	DW5_KAF7447894	SD20_06327	SN001A_01777	SN001C_08346	SN002B_01418	T199_02549	T205_02294	V1_KAA8619753
OG0001488	PTR86124_10340	ARCrB10_PWO29752	Alg130_04622	Alg215_05193	BT91_08392	CC142_02394	DW7_02343	EW30621_01543	EW44_01904	EW7m1_02117	L13192_05444	M4_KAF7571536	EDU47056	Ptr11137_PZD01415	Ptr134_KAG9385238, Ptr134_KAG9385239	Ptr239_PZD33327	Ptr5213_PZD44119	Ptr902_04641	DW5_KAF7447834	SD20_06624	SN001A_01207	SN001C_01858	SN002B_01287	T199_04784	T205_04485	V1_KAA8619691
OG0001489	PTR86124_10348	ARCrB10_PWO29760	Alg130_04616	Alg215_05187	BT91_08384	CC142_02388	DW7_02336	EW30621_01538	EW44_01898	EW7m1_02125	L13192_05436, L13192_12784	M4_KAF7571529	EDU47064	Ptr11137_PZD01420	Ptr134_KAG9385246	Ptr239_PZD33322	Ptr5213_PZD44114	Ptr902_04651	DW5_KAF7447827	SD20_00845	SN001A_01215	SN001C_01866	SN002B_01280	T199_04778	T205_04479	V1_KAA8619685
OG0001490	PTR86124_10349	ARCrB10_PWO29761	Alg130_04615	Alg215_05186	BT91_08383	CC142_02387	DW7_02335	EW30621_01537	EW44_01897	EW7m1_02126	L13192_05435, L13192_12783	M4_KAF7571528	EDU47065	Ptr11137_PZD01421	Ptr134_KAG9385247	Ptr239_PZD33321	Ptr5213_PZD44113	Ptr902_04652	DW5_KAF7447825	SD20_00846	SN001A_01216	SN001C_01867	SN002B_01279	T199_04777	T205_04478	V1_KAA8619684
OG0001491	PTR86124_10351	ARCrB10_PWO29763	Alg130_04613	Alg215_05184	BT91_08381	CC142_02385	DW7_02333	EW30621_01535	EW44_01895	EW7m1_02128	L13192_05433, L13192_12781	M4_KAF7571526	EDU47067	Ptr11137_PZD01423	Ptr134_KAG9385249	Ptr239_PZD33319	Ptr5213_PZD44111	Ptr902_04654	DW5_KAF7447823	SD20_00847	SN001A_01218	SN001C_01869	SN002B_01277	T199_04775	T205_04476	V1_KAA8619682
OG0001492	PTR86124_10355	ARCrB10_PWO29767	Alg130_10120	Alg215_05884	BT91_08377	CC142_02381	DW7_02228	EW30621_01531	EW44_01891	EW7m1_02132	L13192_05429	M4_KAF7571522	EDU47071	Ptr11137_PZD01427	Ptr134_KAG9385253, Ptr134_KAG9385254	Ptr239_PZD33315	Ptr5213_PZD44107	Ptr902_04658	DW5_KAF7447819	SD20_00851	SN001A_01222	SN001C_01873	SN002B_01273	T199_10131	T205_10036	V1_KAA8619678
OG0001493	PTR86124_10364	ARCrB10_PWO29776	Alg130_10734	Alg215_05876	BT91_08368	CC142_02373	DW7_02219	EW30621_01523	EW44_01883	EW7m1_02141	L13192_05420	M4_KAF7571512	EDU47080	Ptr11137_PZD01436	Ptr134_KAG9385263	Ptr239_PZD33306	Ptr5213_PZD44098	Ptr902_04669, Ptr902_14138	DW5_KAF7447810	SD20_01402	SN001A_01231	SN001C_01882	SN002B_01265	T199_11129	T205_10688	V1_KAA8619670
OG0001494	PTR86124_10382	ARCrB10_PWO21603	Alg130_09373	Alg215_10016	BT91_08351	CC142_09057	DW7_09692	EW30621_10770	EW44_09591	EW7m1_10845	L13192_05403, L13192_12774	M4_KAF7571490	EDU47097	Ptr11137_PZC90517	Ptr134_KAG9385281	Ptr239_PZD24348	Ptr5213_PZD29003	Ptr902_04687	DW5_KAF7447788	SD20_02906	SN001A_09485	SN001C_08755	SN002B_09605	T199_09584	T205_09334	V1_KAA8619648
OG0001495	PTR86124_10383	ARCrB10_PWO21602	Alg130_09372	Alg215_10017	BT91_08350	CC142_09056	DW7_09693	EW30621_10771	EW44_09590	EW7m1_10844	L13192_05402, L13192_12775	M4_KAF7571489	EDU47098	Ptr11137_PZC90518	Ptr134_KAG9385282	Ptr239_PZD24347	Ptr5213_PZD29002	Ptr902_04688	DW5_KAF7447787	SD20_02905	SN001A_09484	SN001C_08754	SN002B_09604	T199_09585	T205_09333	V1_KAA8619647
OG0001496	PTR86124_10384	ARCrB10_PWO21601	Alg130_09371	Alg215_10018	BT91_08349	CC142_09055	DW7_09694	EW30621_10772	EW44_09589	EW7m1_10843	L13192_05401, L13192_12776	M4_KAF7571488	EDU47099	Ptr11137_PZC90519	Ptr134_KAG9385283	Ptr239_PZD24346	Ptr5213_PZD29001	Ptr902_04689	DW5_KAF7447786	SD20_02904	SN001A_09483	SN001C_08753	SN002B_09603	T199_09586	T205_09332	V1_KAA8619646
OG0001497	PTR86124_10385	ARCrB10_PWO21600	Alg130_09370	Alg215_10019	BT91_08348	CC142_09054	DW7_09695	EW30621_10773	EW44_09588	EW7m1_10842	L13192_05400, L13192_12777	M4_KAF7571487	EDU47100	Ptr11137_PZC90520	Ptr134_KAG9385284	Ptr239_PZD24345	Ptr5213_PZD29000	Ptr902_04690	DW5_KAF7447785	SD20_02903	SN001A_09482	SN001C_08752	SN002B_09602	T199_09587	T205_09331	V1_KAA8619645
OG0001498	PTR86124_10388	ARCrB10_PWO21598	Alg130_09368	Alg215_10021	BT91_08345	CC142_09052	DW7_10024	EW30621_10925	EW44_09586	EW7m1_10955	L13192_05397	M4_KAF7571485	EDU47103	Ptr11137_PZC90522	Ptr134_KAG9385286	Ptr239_PZD24343	Ptr5213_PZD29122	Ptr902_04692, Ptr902_10262	DW5_KAF7447783	SD20_02901	SN001A_09480	SN001C_08750	SN002B_09600	T199_09589	T205_09329	V1_KAA8619643
OG0001499	PTR86124_10389	ARCrB10_PWO21597	Alg130_09367	Alg215_10022	BT91_08344	CC142_09051	DW7_10023	EW30621_10924	EW44_09585	EW7m1_10954	L13192_05396	M4_KAF7571484	EDU47104	Ptr11137_PZC90523	Ptr134_KAG9385287	Ptr239_PZD24342	Ptr5213_PZD29123	Ptr902_04693, Ptr902_10263	DW5_KAF7447782	SD20_02900	SN001A_09479	SN001C_08749	SN002B_09599	T199_09590	T205_09328	V1_KAA8619642
OG0001500	PTR86124_10396	ARCrB10_PWO22009	Alg130_06633	Alg215_06200	BT91_08338	CC142_07751	DW7_08637	EW30621_06223	EW44_09103	EW7m1_09099	L13192_05391	M4_KAF7571474	EDU47110	Ptr11137_PZC95121	Ptr134_KAG9385293	Ptr239_PZD28681	Ptr5213_PZD31554	Ptr902_04699, Ptr902_13884	DW5_KAF7447776	SD20_08009	SN001A_08850	SN001C_08797	SN002B_08964	T199_05012	T205_06636	V1_KAA8619635
OG0001501	PTR86124_10397	ARCrB10_PWO22008	Alg130_06632	Alg215_06199	BT91_08337	CC142_07752	DW7_08636	EW30621_06224	EW44_09102	EW7m1_09098	L13192_05390	M4_KAF7571473	EDU47111	Ptr11137_PZC95122	Ptr134_KAG9385294	Ptr239_PZD28682	Ptr5213_PZD31555	Ptr902_04700, Ptr902_13885	DW5_KAF7447775	SD20_11420	SN001A_08848	SN001C_08796	SN002B_08965	T199_05011	T205_06635	V1_KAA8619634
OG0001502	PTR86124_10398	ARCrB10_PWO22007	Alg130_06631	Alg215_06198	BT91_08336	CC142_07753	DW7_08635	EW30621_06225	EW44_09101	EW7m1_09097	L13192_05389	M4_KAF7571472	EDU47112	Ptr11137_PZC95123	Ptr134_KAG9385295	Ptr239_PZD28683	Ptr5213_PZD31556	Ptr902_04701, Ptr902_13886	DW5_KAF7447774	SD20_11644	SN001A_08847	SN001C_08795	SN002B_08966	T199_05010	T205_06634	V1_KAA8619633
OG0001503	PTR86124_10399	ARCrB10_PWO22006	Alg130_06630	Alg215_06197	BT91_08335	CC142_07754	DW7_11306	EW30621_06226	EW44_09100	EW7m1_09096	L13192_05388	M4_KAF7571471	EDU47113	Ptr11137_PZC95124	Ptr134_KAG9385296	Ptr239_PZD28684	Ptr5213_PZD31557	Ptr902_04702, Ptr902_13887	DW5_KAF7447773	SD20_08316	SN001A_08846	SN001C_08794	SN002B_08967	T199_05009	T205_06633	V1_KAA8619632
OG0001504	PTR86124_10400	ARCrB10_PWO22005	Alg130_06629	Alg215_06196	BT91_08334	CC142_07755	DW7_10432	EW30621_06227	EW44_09099	EW7m1_09095	L13192_05387	M4_KAF7571470	EDU47114	Ptr11137_PZC95125	Ptr134_KAG9385297	Ptr239_PZD28685	Ptr5213_PZD31558	Ptr902_04703, Ptr902_13888	DW5_KAF7447772	SD20_08315	SN001A_08845	SN001C_08793	SN002B_08968	T199_05008	T205_06632	V1_KAA8619631
OG0001505	PTR86124_10418	ARCrB10_PWO23719	Alg130_10052	Alg215_06182	BT91_08315	CC142_07525	DW7_04034	EW30621_09484	EW44_07336	EW7m1_07412	L13192_05371	M4_KAF7571455	EDU47129	Ptr11137_PZC95138	Ptr134_KAG9385312	Ptr239_PZD28698	Ptr5213_PZD31773	Ptr902_04717, Ptr902_13793	DW5_KAF7447759	SD20_01947	SN001A_06967	SN001C_07773	SN002B_07079	T199_04994	T205_10007	V1_KAA8619617
OG0001506	PTR86124_10419	ARCrB10_PWO23720	Alg130_10053	Alg215_06181	BT91_08314	CC142_07526	DW7_04033	EW30621_09485	EW44_07337	EW7m1_07413	L13192_05370	M4_KAF7571454	EDU47130	Ptr11137_PZC95139	Ptr134_KAG9385313	Ptr239_PZD28699	Ptr5213_PZD31772	Ptr902_04718, Ptr902_13794	DW5_KAF7447758	SD20_01948	SN001A_06968	SN001C_07774	SN002B_07080	T199_04993	T205_10008	V1_KAA8619616
OG0001507	PTR86124_10420	ARCrB10_PWO23721	Alg130_10054	Alg215_06180	BT91_08313	CC142_07527	DW7_04032	EW30621_09486	EW44_07338	EW7m1_07414	L13192_05369	M4_KAF7571453	EDU47131	Ptr11137_PZC95140	Ptr134_KAG9385314	Ptr239_PZD28700	Ptr5213_PZD31771	Ptr902_04719, Ptr902_13795	DW5_KAF7447757	SD20_01949	SN001A_06969	SN001C_07775	SN002B_07081	T199_04992	T205_10009	V1_KAA8619615
OG0001508	PTR86124_10434	ARCrB10_PWO21654	Alg130_07717	Alg215_10810	BT91_08301	CC142_10354	DW7_08979	EW30621_08664	EW44_08908	EW7m1_10384	L13192_05359	M4_KAF7571441	EDU47141	Ptr11137_PZC90719	Ptr134_KAG9385325	Ptr239_PZD24732	Ptr5213_PZD33798	Ptr902_04729	DW5_KAF7447747	SD20_11131, SD20_11608	SN001A_08591	SN001C_10299	SN002B_10404	T199_07748	T205_09207	V1_KAA8619602
OG0001509	PTR86124_10437	ARCrB10_PWO21657	Alg130_07720	Alg215_10942	BT91_08298	CC142_10687	DW7_09424	EW30621_08660	EW44_08904	EW7m1_10661	L13192_05356	M4_KAF7571437, M4_KAF7571438	EDU47148	Ptr11137_PZC90722	Ptr134_KAG9385328	Ptr239_PZD24735	Ptr5213_PZD33801	Ptr902_04733	DW5_KAF7447744	SD20_07307	SN001A_08587	SN001C_10626	SN002B_10787	T199_07751	T205_09204	V1_KAA8619598
OG0001510	PTR86124_10443	ARCrB10_PWO30132	Alg130_07725	Alg215_10592	BT91_08292	CC142_07305	DW7_07951	EW30621_07269	EW44_07612	EW7m1_07452	L13192_05350	M4_KAF7571429	EDU47154	Ptr11137_PZC92147	Ptr134_KAG9385334, Ptr134_KAG9385335	Ptr239_PZD27964	Ptr5213_PZD31817	Ptr902_04739	DW5_KAF7447737	SD20_05245	SN001A_07394	SN001C_07123	SN002B_09466	T199_07756	T205_10547	V1_KAA8619592
OG0001511	PTR86124_10490	ARCrB10_PWO25326	Alg130_02909	Alg215_02592	BT91_08247	CC142_06227	DW7_10714	EW30621_03423	EW44_03175	EW7m1_03023	L13192_05305	M4_KAF7571376	EDU47204	Ptr11137_PZC98084	Ptr134_KAG9385384	Ptr239_PZD29404	Ptr5213_PZD40153	Ptr902_04788, Ptr902_09188	DW5_KAF7447687	SD20_10848	SN001A_05200	SN001C_05987	SN002B_02199	T199_02972	T205_05847	V1_KAA8619542
OG0001512	PTR86124_10492	ARCrB10_PWO25327	Alg130_02907	Alg215_02593	BT91_08245	CC142_06228	DW7_08030	EW30621_03424	EW44_03176	EW7m1_03024	L13192_05303	M4_KAF7571374	EDU47206	Ptr11137_PZC98082	Ptr134_KAG9385386	Ptr239_PZD29402	Ptr5213_PZD26636	Ptr902_04789, Ptr902_09189	DW5_KAF7447685	SD20_04792	SN001A_05198	SN001C_05988	SN002B_02197	T199_02973	T205_05845	V1_KAA8619540
OG0001513	PTR86124_10493	ARCrB10_PWO25328	Alg130_02906	Alg215_02594	BT91_08244	CC142_06229	DW7_08031	EW30621_03425	EW44_03177	EW7m1_03025	L13192_05302	M4_KAF7571373	EDU47207	Ptr11137_PZC98081	Ptr134_KAG9385387	Ptr239_PZD29401	Ptr5213_PZD26635	Ptr902_04790, Ptr902_09190	DW5_KAF7447684	SD20_04791	SN001A_05197	SN001C_05989	SN002B_02196	T199_02974	T205_05844	V1_KAA8619539
OG0001514	PTR86124_10497	ARCrB10_PWO21990	Alg130_09302	Alg215_02596	BT91_08242	CC142_06231	DW7_08033	EW30621_03427	EW44_03179	EW7m1_03027	L13192_05300	M4_KAF7571371	EDU47209	Ptr11137_PZC90863	Ptr134_KAG9385392	Ptr239_PZD24580	Ptr5213_PZD33281	Ptr902_04793, Ptr902_09193	DW5_KAF7447682	SD20_04789	SN001A_08769	SN001C_05991	SN002B_07818	T199_08000	T205_09371	V1_KAA8619537
OG0001515	PTR86124_10498	ARCrB10_PWO21989	Alg130_09301	Alg215_02597	BT91_08241	CC142_06232	DW7_08034	EW30621_03428	EW44_03180	EW7m1_03028	L13192_05299	M4_KAF7571370	EDU47210	Ptr11137_PZC90862	Ptr134_KAG9385393	Ptr239_PZD24581	Ptr5213_PZD33282	Ptr902_04794, Ptr902_09194	DW5_KAF7447681	SD20_04788	SN001A_08768	SN001C_05992	SN002B_07817	T199_07999	T205_09370	V1_KAA8619536
OG0001516	PTR86124_10499	ARCrB10_PWO21988	Alg130_09300	Alg215_02598	BT91_08240	CC142_06233	DW7_08035	EW30621_03429	EW44_03181	EW7m1_03029	L13192_05298	M4_KAF7571369	EDU47211	Ptr11137_PZC90861	Ptr134_KAG9385394	Ptr239_PZD24582	Ptr5213_PZD33283	Ptr902_04795, Ptr902_09195	DW5_KAF7447680	SD20_04787	SN001A_08767	SN001C_05993	SN002B_07816	T199_07998	T205_09369	V1_KAA8619535
OG0001517	PTR86124_10501	ARCrB10_PWO21986	Alg130_09299	Alg215_02600	BT91_08238	CC142_06234	DW7_08037	EW30621_03430	EW44_03183	EW7m1_03030	L13192_05296	M4_KAF7571367	EDU47213	Ptr11137_PZC90860	Ptr134_KAG9385396	Ptr239_PZD24584	Ptr5213_PZD33285	Ptr902_04797, Ptr902_09197	DW5_KAF7447678	SD20_04785	SN001A_08766	SN001C_05994	SN002B_07815	T199_07997	T205_09368	V1_KAA8619534
OG0001518	PTR86124_10523	ARCrB10_PWO20662	Alg130_07462	Alg215_05510	BT91_08218, BT91_14325	CC142_08978	DW7_06475	EW30621_08812	EW44_07297	EW7m1_06971	L13192_05278	M4_KAF7571347	EDU47230	Ptr11137_PZC92308	Ptr134_KAG9385415	Ptr239_PZD26151	Ptr5213_PZD28245	Ptr902_09216	DW5_KAF7447658	SD20_10004	SN001A_10973	SN001C_08829	SN002B_11127	T199_08427	T205_07587	V1_KAA8619515
OG0001519	PTR86124_10554	ARCrB10_PWO27710	Alg130_02875	Alg215_08518	BT91_08188	CC142_08226	DW7_02716	EW30621_08144	EW44_07554	EW7m1_09062	L13192_05249	M4_KAF7571313	EDU47258	Ptr11137_PZC95556	Ptr134_KAG9385450	Ptr239_PZD26036	Ptr5213_PZD38838	Ptr902_09249, Ptr902_13439	DW5_KAF7447624	SD20_07562	SN001A_03215	SN001C_08083	SN002B_03663	T199_02926	T205_02921	V1_KAA8619480
OG0001520	PTR86124_10556	ARCrB10_PWO27711	Alg130_02873	Alg215_08516	BT91_08186	CC142_08224	DW7_02718	EW30621_08145	EW44_07553	EW7m1_09063	L13192_05248	M4_KAF7571312	EDU47259	Ptr11137_PZC90240	Ptr134_KAG9385452	Ptr239_PZD24043	Ptr5213_PZD38839	Ptr902_09252, Ptr902_13437	DW5_KAF7447623	SD20_10909	SN001A_03213	SN001C_08081	SN002B_03664	T199_02928	T205_02923	V1_KAA8619478
OG0001521	PTR86124_10557	ARCrB10_PWO27712	Alg130_02872	Alg215_08515	BT91_08185	CC142_08223	DW7_02719	EW30621_08146	EW44_07552	EW7m1_09064	L13192_05247	M4_KAF7571311	EDU47260	Ptr11137_PZC90241	Ptr134_KAG9385453	Ptr239_PZD24044	Ptr5213_PZD38840	Ptr902_09253, Ptr902_13436	DW5_KAF7447622	SD20_10359	SN001A_03212	SN001C_08080	SN002B_03665	T199_02929	T205_02924	V1_KAA8619477
OG0001522	PTR86124_10560	ARCrB10_PWO27715	Alg130_02869	Alg215_08512	BT91_08182	CC142_11160	DW7_10453	EW30621_11179	EW44_07549	EW7m1_11224	L13192_05244	M4_KAF7571308	EDU47264	Ptr11137_PZC90244	Ptr134_KAG9385456	Ptr239_PZD24047	Ptr5213_PZD38843	Ptr902_09256, Ptr902_13433	DW5_KAF7447618	SD20_03881	SN001A_11160	SN001C_11203	SN002B_11339	T199_02932	T205_02927	V1_KAA8619474
OG0001523	PTR86124_10577	ARCrB10_PWO20536	Alg130_10725	Alg215_08795	BT91_08165	CC142_07086	DW7_05147	EW30621_10704	EW44_11120	EW7m1_08033	L13192_05228	M4_KAF7571293	EDU47279	Ptr11137_PZC89111	Ptr134_KAG9385475	Ptr239_PZD24820	Ptr5213_PZD35483	Ptr902_13272, Ptr902_13415	DW5_KAF7447599	SD20_10650	SN001A_08044	SN001C_06993	SN002B_10235	T199_10746	T205_08265	V1_KAA8619455
OG0001524	PTR86124_10579	ARCrB10_PWO20537	Alg130_10723	Alg215_08793	BT91_08163	CC142_07087	DW7_05149	EW30621_10702	EW44_11803	EW7m1_08032	L13192_05226	M4_KAF7571291	EDU47281	Ptr11137_PZC89109	Ptr134_KAG9385476	Ptr239_PZD24821	Ptr5213_PZD24889	Ptr902_13274, Ptr902_13413	DW5_KAF7447597	SD20_09097	SN001A_08042	SN001C_06994	SN002B_10234	T199_10744	T205_08263	V1_KAA8619453
OG0001525	PTR86124_10611	ARCrB10_PWO26579	Alg130_03801	Alg215_07983	BT91_09363	CC142_06526	DW7_01611	EW30621_05790	EW44_03834	EW7m1_05939	L13192_07802	M4_KAF7569731	EDU48019	Ptr11137_PZC95878	Ptr134_KAG9382541	Ptr239_PZD24995	Ptr5213_PZD37725	Ptr902_07479, Ptr902_13723	DW5_KAF7447366	SD20_02696	SN001A_06701	SN001C_06267	SN002B_06867	T199_03828	T205_03739	V1_KAA8611733
OG0001526	PTR86124_10612	ARCrB10_PWO26580	Alg130_03802	Alg215_07982	BT91_09364	CC142_06525	DW7_01610	EW30621_05789	EW44_03833	EW7m1_05938	L13192_07801	M4_KAF7569730	EDU48018	Ptr11137_PZC95877	Ptr134_KAG9382542	Ptr239_PZD24996	Ptr5213_PZD37726	Ptr902_07478, Ptr902_13724	DW5_KAF7447365	SD20_02697	SN001A_06700	SN001C_06266	SN002B_06866	T199_03829	T205_03740	V1_KAA8611734
OG0001527	PTR86124_10613	ARCrB10_PWO26581	Alg130_03803	Alg215_07981	BT91_09365	CC142_06524	DW7_01609	EW30621_05788	EW44_03832	EW7m1_05937	L13192_07800	M4_KAF7569729	EDU48017	Ptr11137_PZC95876	Ptr134_KAG9382543	Ptr239_PZD24997	Ptr5213_PZD37727	Ptr902_07477, Ptr902_13725	DW5_KAF7447364	SD20_02698	SN001A_06699	SN001C_06265	SN002B_06865	T199_03830	T205_03741	V1_KAA8611735
OG0001528	PTR86124_10614	ARCrB10_PWO26582	Alg130_03804	Alg215_07980	BT91_09366	CC142_06523	DW7_01608	EW30621_05787	EW44_03831	EW7m1_05936	L13192_07799	M4_KAF7569728	EDU48016	Ptr11137_PZC95875	Ptr134_KAG9382544	Ptr239_PZD24998	Ptr5213_PZD37728	Ptr902_07476, Ptr902_13726	DW5_KAF7447363	SD20_02699	SN001A_06698	SN001C_06264	SN002B_06864	T199_03831	T205_03742	V1_KAA8611736
OG0001529	PTR86124_10632	ARCrB10_PWO22963	Alg130_09972	Alg215_07198	BT91_09384	CC142_11843	DW7_07789	EW30621_09620	EW44_11880	EW7m1_09803	L13192_07781	M4_KAF7569709, M4_KAF7569710	EDU47999	Ptr11137_PZC93362	Ptr134_KAG9382565	Ptr239_PZD23914	Ptr5213_PZD36758	Ptr902_07458	DW5_KAF7447344	SD20_03520	SN001A_05789	SN001C_11859	SN002B_05982	T199_09959	T205_09889	V1_KAA8611755
OG0001530	PTR86124_10716	ARCrB10_PWO25083	Alg130_07286	Alg215_09158	BT91_09474	CC142_05314	DW7_04687	EW30621_05857	EW44_06559	EW7m1_05466	L13192_07700	M4_KAF7569619	EDU47934	Ptr11137_PZC91484	Ptr134_KAG9382644	Ptr239_PZD25199	Ptr5213_PZD35177	Ptr902_07375, Ptr902_13840	DW5_KAF7447259	SD20_11338	SN001A_05814	SN001C_05216	SN002B_06051	T199_07300	T205_10271	V1_KAA8611834
OG0001531	PTR86124_10717	ARCrB10_PWO25084	Alg130_07287	Alg215_09159	BT91_09475	CC142_05315	DW7_04686	EW30621_05856	EW44_06558	EW7m1_05467	L13192_07699	M4_KAF7569618	EDU47933	Ptr11137_PZC91485	Ptr134_KAG9382645	Ptr239_PZD25200	Ptr5213_PZD35176	Ptr902_07374, Ptr902_13841	DW5_KAF7447258	SD20_04660	SN001A_05813	SN001C_05217	SN002B_06050	T199_07299	T205_10270	V1_KAA8611835
OG0001532	PTR86124_10773	ARCrB10_PWO22524	Alg130_06207	Alg215_07621	BT91_09528	CC142_07658	DW7_06110	EW30621_07503	EW44_07919	EW7m1_07702	L13192_07662	M4_KAF7569557	EDU47885	Ptr11137_PZC87510	Ptr134_KAG9382693	Ptr239_PZD26844	Ptr5213_PZD30895	Ptr902_07333, Ptr902_14128	DW5_KAF7447209	SD20_02807	SN001A_07591	SN001C_07563	SN002B_06423	T199_06031	T205_05748	V1_KAA8611891
OG0001533	PTR86124_10804	ARCrB10_PWO27340	Alg130_10165	Alg215_11698	BT91_09555	CC142_06179	DW7_11415	EW30621_06454	EW44_06481	EW7m1_06503	L13192_07637	M4_KAF7569527, M4_KAF7569528	EDU47859	Ptr11137_PZD03784	Ptr134_KAG9382720	Ptr239_PZD23659	Ptr5213_PZD29636	Ptr902_07305	DW5_KAF7447182	SD20_07974	SN001A_10931	SN001C_06063	SN002B_06612	T199_07650	T205_06286	V1_KAA8611918
OG0001534	PTR86124_10833	ARCrB10_PWO27370	Alg130_08109	Alg215_01825	BT91_09585	CC142_06337	DW7_02560	EW30621_07568	EW44_06573	EW7m1_06563	L13192_07607	M4_KAF7569491	EDU47829	Ptr11137_PZD03757	Ptr134_KAG9382754	Ptr239_PZD29065	Ptr5213_PZD39318	Ptr902_07275, Ptr902_14060, Ptr902_14061	DW5_KAF7447150		SN001A_03445	SN001C_06160	SN002B_06670	T199_09493	T205_08127	V1_KAA8611948
OG0001535	PTR86124_10835	ARCrB10_PWO27372	Alg130_08111	Alg215_01823	BT91_09587	CC142_06335	DW7_02562	EW30621_07566	EW44_06571	EW7m1_06561	L13192_07605	M4_KAF7569488, M4_KAF7569489	EDU47827	Ptr11137_PZD03755	Ptr134_KAG9382756	Ptr239_PZD29063	Ptr5213_PZD39320	Ptr902_07273	DW5_KAF7447148	SD20_05294	SN001A_03447	SN001C_06162	SN002B_06668	T199_09491	T205_08125	V1_KAA8611950
OG0001536	PTR86124_10956	ARCrB10_PWO22167	Alg130_07910	Alg215_09661	BT91_08083	CC142_08637	DW7_09566	EW30621_07383	EW44_08715	EW7m1_08926	L13192_12062	M4_KAF7570030	EDU46154	Ptr11137_PZC89242	Ptr134_KAG9383227	Ptr239_PZD23557	Ptr5213_PZD30239	Ptr902_03758, Ptr902_13192	DW5_KAF7449843	SD20_10505	SN001A_11536	SN001C_08387	SN002B_07480	T199_07889	T205_07923	V1_KAA8619386
OG0001537	PTR86124_10957	ARCrB10_PWO22166	Alg130_07911	Alg215_09662	BT91_08082	CC142_08638	DW7_09565	EW30621_07384	EW44_08716	EW7m1_08927	L13192_12061	M4_KAF7570031	EDU46155	Ptr11137_PZC89243	Ptr134_KAG9383228	Ptr239_PZD23556	Ptr5213_PZD30238	Ptr902_03757, Ptr902_13193	DW5_KAF7449842	SD20_10506	SN001A_08890	SN001C_08388	SN002B_07481	T199_07890	T205_07924	V1_KAA8619387
OG0001538	PTR86124_10958	ARCrB10_PWO22165	Alg130_07912	Alg215_09663	BT91_08081	CC142_08639	DW7_09564	EW30621_07385	EW44_08717	EW7m1_08928	L13192_12060	M4_KAF7570032	EDU46156	Ptr11137_PZC89244	Ptr134_KAG9383229	Ptr239_PZD23555	Ptr5213_PZD30237	Ptr902_03756, Ptr902_13194	DW5_KAF7449841	SD20_06961	SN001A_08891	SN001C_08389	SN002B_07482	T199_07891	T205_07925	V1_KAA8619388
OG0001539	PTR86124_10975	ARCrB10_PWO21560	Alg130_11428	Alg215_08112	BT91_08064	CC142_09547	DW7_10676	EW30621_09354	EW44_09601	EW7m1_09630	L13192_12037	M4_KAF7570049	EDU46172	Ptr11137_PZC92546	Ptr134_KAG9383245	Ptr239_PZD26346	Ptr5213_PZD37383	Ptr902_03733	DW5_KAF7449824	SD20_06505, SD20_11716	SN001A_09458	SN001C_09470	SN002B_09590	T199_11369	T205_09709	V1_KAA8619352
OG0001540	PTR86124_11008	ARCrB10_PWO31379	Alg130_02506	Alg215_00639	BT91_08028	CC142_03112	DW7_10751	EW30621_01581	EW44_03486	EW7m1_02281	L13192_12002	M4_KAF7570082	EDU49109	Ptr11137_PZD01687	Ptr134_KAG9383280	Ptr239_PZD28653	Ptr5213_PZD39621	Ptr902_03699	DW5_KAF7449791	SD20_09776, SD20_12039	SN001A_00475	SN001C_03257	SN002B_03398	T199_01856	T205_02446	V1_KAA8619319
OG0001541	PTR86124_11031	ARCrB10_PWO31356	Alg130_02483	Alg215_00615	BT91_08005	CC142_03136	DW7_07187	EW30621_01558	EW44_03463	EW7m1_02305	L13192_11979	M4_KAF7570105	EDU49084	Ptr11137_PZD01710	Ptr134_KAG9383303	Ptr239_PZD29864	Ptr5213_PZD38074	Ptr902_03675, Ptr902_03676	DW5_KAF7449767	SD20_08730	SN001A_00499	SN001C_03234	SN002B_03422	T199_01879	T205_02423	V1_KAA8619296
OG0001542	PTR86124_11071	ARCrB10_PWO31319	Alg130_01380	Alg215_00577	BT91_07965	CC142_07168	DW7_01419	EW30621_02719	EW44_01731	EW7m1_02003	L13192_11939	M4_KAF7570147	EDU49044	Ptr11137_PZC99812	Ptr134_KAG9383341	Ptr239_PZD32160	Ptr5213_PZD44876	Ptr902_03633	DW5_KAF7449727	SD20_05364, SD20_07026	SN001A_04486	SN001C_07040	SN002B_06565	T199_00864	T205_02410	V1_KAA8619257
OG0001543	PTR86124_11160	ARCrB10_PWO22312	Alg130_04041	Alg215_09538	BT91_07874	CC142_12060	DW7_06014	EW30621_07970	EW44_08202	EW7m1_08757	L13192_11851	M4_KAF7570248	EDU48946	Ptr11137_PZC96785	Ptr134_KAG9383436	Ptr239_PZD24834	Ptr5213_PZD35697	Ptr902_03532, Ptr902_13642	DW5_KAF7449631	SD20_04902	SN001A_07980	SN001C_12066	SN002B_08594	T199_04071	T205_03982	V1_KAA8619160
OG0001544	PTR86124_11161	ARCrB10_PWO23964	Alg130_06966	Alg215_07767	BT91_07873	CC142_06400	DW7_03352	EW30621_09167	EW44_09386	EW7m1_06599	L13192_11850	M4_KAF7570249	EDU48945	Ptr11137_PZC90561	Ptr134_KAG9383437	Ptr239_PZD26695	Ptr5213_PZD37626	Ptr902_03531, Ptr902_13641	DW5_KAF7449630	SD20_04903	SN001A_09193	SN001C_09203	SN002B_06892	T199_07021	T205_06882	V1_KAA8619159
OG0001545	PTR86124_11188	ARCrB10_PWO21835	Alg130_09927	Alg215_10100	BT91_07849	CC142_09390	DW7_10278	EW30621_09548	EW44_09382	EW7m1_09852	L13192_11828	M4_KAF7570276	EDU48922	Ptr11137_PZC90224	Ptr134_KAG9383462	Ptr239_PZD23220	Ptr5213_PZD32915	Ptr902_03509	DW5_KAF7449605	SD20_08565	SN001A_09112	SN001C_09219	SN002B_09664	T199_09917	T205_09831	V1_KAA8619135, V1_KAA8619136
OG0001546	PTR86124_11196, PTR86124_13631, PTR86124_13819	ARCrB10_PWO19683	Alg130_10088	Alg215_11841	BT91_03637, BT91_13693	CC142_11599	DW7_10311		EW44_11607, EW44_11608			M4_KAF7566003, M4_KAF7573898	EDU49774	Ptr11137_PZC88078	Ptr134_KAG9375862, Ptr134_KAG9379932				DW5_KAF7445698	SD20_12046	SN001A_11863	SN001C_11609, SN001C_11610		T199_10008	T205_09800	V1_KAA8613973, V1_KAA8623856
OG0001547	PTR86124_11209, PTR86124_12136	ARCrB10_PWO20024	Alg130_10527	Alg215_11083	BT91_03817, BT91_13706	CC142_11241	DW7_11691	EW30621_11978, EW30621_12233	EW44_10899	EW7m1_11881		M4_KAF7574174	EDU49766	Ptr11137_PZC90288	Ptr134_KAG9379941, Ptr134_KAG9387016	Ptr239_PZD24150	Ptr5213_PZD32242			SD20_11430	SN001A_11457	SN001C_11212	SN002B_11536	T199_10063	T205_10710	V1_KAA8623676
OG0001548	PTR86124_11236		Alg130_11443, Alg130_11454, Alg130_11711	Alg215_11745	BT91_13731	CC142_11771	DW7_11619	EW30621_11842	EW44_11805	EW7m1_11846	L13192_10154	M4_KAF7565960		Ptr11137_PZC87986		Ptr239_PZD22284, Ptr239_PZD22451	Ptr5213_PZD23883		DW5_KAF7445667	SD20_09955	SN001A_11730	SN001C_11791	SN002B_11878	T199_11436, T199_11647	T205_11370, T205_11635	V1_KAA8613947
OG0001549	PTR86124_11266	ARCrB10_PWO22653	Alg130_07440	Alg215_06753	BT91_13762, BT91_14226	CC142_07787	DW7_10684	EW30621_06705	EW44_08171	EW7m1_08196	L13192_10683	M4_KAF7565927	EDU49725	Ptr11137_PZC93671	Ptr134_KAG9379992	Ptr239_PZD25173	Ptr5213_PZD35168	Ptr902_13067	DW5_KAF7445635	SD20_11245	SN001A_08037	SN001C_06412	SN002B_06771	T199_07511	T205_07519	V1_KAA8613914
OG0001550	PTR86124_11274	ARCrB10_PWO20868	Alg130_08907	Alg215_09579	BT91_12370	CC142_08603	DW7_10671	EW30621_11797	EW44_08835	EW7m1_11757	L13192_10676	M4_KAF7565918	EDU49717	Ptr11137_PZC87423	Ptr134_KAG9379999	Ptr239_PZD23213	Ptr5213_PZD25831	Ptr902_11200, Ptr902_13060	DW5_KAF7445626	SD20_09203	SN001A_09724	SN001C_08504	SN002B_10451	T199_08899	T205_08801	V1_KAA8613907
OG0001551	PTR86124_11277	ARCrB10_PWO20865	Alg130_08909	Alg215_09576	BT91_12373	CC142_08600	DW7_10197	EW30621_08943	EW44_08837	EW7m1_09189	L13192_10674	M4_KAF7565916	EDU49715	Ptr11137_PZC87422	Ptr134_KAG9380001	Ptr239_PZD23215	Ptr5213_PZD28833	Ptr902_11198, Ptr902_13058	DW5_KAF7445624	SD20_09454	SN001A_09726	SN001C_08501	SN002B_10448	T199_08901	T205_08803	V1_KAA8613905
OG0001552	PTR86124_11278	ARCrB10_PWO20864	Alg130_08910	Alg215_09575	BT91_12374	CC142_08599	DW7_10198	EW30621_08942	EW44_08838	EW7m1_09188	L13192_10673	M4_KAF7565915	EDU49714	Ptr11137_PZC87421	Ptr134_KAG9380002	Ptr239_PZD23216	Ptr5213_PZD28832	Ptr902_11197, Ptr902_13057	DW5_KAF7445623	SD20_09453	SN001A_09727	SN001C_08500	SN002B_10447	T199_08902	T205_08804	V1_KAA8613904
OG0001553	PTR86124_11328	ARCrB10_PWO21736	Alg130_05129	Alg215_05541	BT91_12427	CC142_09423	DW7_09086	EW30621_09250	EW44_09450	EW7m1_09721	L13192_10615	M4_KAF7565854	EDU49660	Ptr11137_PZC95411	Ptr134_KAG9380054	Ptr239_PZD28907	Ptr5213_PZD39920	Ptr902_11139	DW5_KAF7445569	SD20_02357, SD20_12071	SN001A_09267	SN001C_09348	SN002B_09424	T199_08070	T205_05075	V1_KAA8613849
OG0001554	PTR86124_11373	ARCrB10_PWO23010	Alg130_08280	Alg215_03551	BT91_12471, BT91_12473	CC142_07010	DW7_06668	EW30621_06958	EW44_07251	EW7m1_03309	L13192_10566	M4_KAF7565806	EDU49618	Ptr11137_PZC93206	Ptr134_KAG9380098	Ptr239_PZD24668	Ptr5213_PZD42425	Ptr902_11083	DW5_KAF7445523	SD20_04416	SN001A_07062	SN001C_06855	SN002B_07341	T199_08398	T205_08257	V1_KAA8613804
OG0001555	PTR86124_11394	ARCrB10_PWO26612	Alg130_08326	Alg215_03528	BT91_12494	CC142_09922	DW7_05744	EW30621_05608	EW44_09967	EW7m1_04806	L13192_10546	M4_KAF7565782	EDU49596	Ptr11137_PZC93181	Ptr134_KAG9380119	Ptr239_PZD22497	Ptr5213_PZD42444	Ptr902_11063, Ptr902_13649	DW5_KAF7445501	SD20_08529	SN001A_05550	SN001C_09815	SN002B_09960	T199_10719	T205_06947	V1_KAA8613780
OG0001556	PTR86124_11395	ARCrB10_PWO26611	Alg130_08323	Alg215_03525	BT91_12495	CC142_09921	DW7_05748	EW30621_05609	EW44_09966	EW7m1_04807	L13192_10545	M4_KAF7565780	EDU49594	Ptr11137_PZC93182	Ptr134_KAG9380120	Ptr239_PZD23567	Ptr5213_PZD42445	Ptr902_11062, Ptr902_13650	DW5_KAF7445499	SD20_10912	SN001A_05551	SN001C_09816	SN002B_09959	T199_09861	T205_06945	V1_KAA8613778
OG0001557	PTR86124_11461	ARCrB10_PWO30321	Alg130_00657	Alg215_01052	BT91_05083	CC142_02142	DW7_00871	EW30621_01373	EW44_01096	EW7m1_01101	L13192_04413, L13192_12721	M4_KAF7572810	EDU43426	Ptr11137_PZC99370	Ptr134_KAG9376206	Ptr239_PZD34689	Ptr5213_PZD46621	Ptr902_08401	DW5_KAF7450238	SD20_00820	SN001A_00359	SN001C_02029	SN002B_00399	T199_01201	T205_01509	V1_KAA8620994
OG0001558	PTR86124_11463	ARCrB10_PWO30319	Alg130_00659	Alg215_01050	BT91_05081	CC142_02144	DW7_00873	EW30621_01371	EW44_01094	EW7m1_01099	L13192_04411, L13192_12724	M4_KAF7572808	EDU43424	Ptr11137_PZC99372	Ptr134_KAG9376204	Ptr239_PZD34687	Ptr5213_PZD46623	Ptr902_08399	DW5_KAF7450236	SD20_00823	SN001A_00357	SN001C_02027	SN002B_00397	T199_01199	T205_01511	V1_KAA8620992
OG0001559	PTR86124_11508	ARCrB10_PWO25213	Alg130_05772	Alg215_01009	BT91_05037	CC142_05213	DW7_05349, DW7_05350	EW30621_05266	EW44_05587	EW7m1_04592	L13192_04367	M4_KAF7572764	EDU43381	Ptr11137_PZC93922	Ptr134_KAG9376161	Ptr239_PZD34646	Ptr5213_PZD46663	Ptr902_08356	DW5_KAF7450191	SD20_11777	SN001A_00311	SN001C_05124	SN002B_05340	T199_05927	T205_05596	V1_KAA8620947
OG0001560	PTR86124_11509	ARCrB10_PWO25214	Alg130_05771	Alg215_01008	BT91_05036	CC142_05214	DW7_05351	EW30621_05265	EW44_05586	EW7m1_04593	L13192_04366	M4_KAF7572763	EDU43380	Ptr11137_PZC93923	Ptr134_KAG9376160	Ptr239_PZD34645	Ptr5213_PZD46664	Ptr902_08355, Ptr902_13624	DW5_KAF7450190	SD20_11110	SN001A_00310	SN001C_05123	SN002B_05341	T199_05926	T205_05595	V1_KAA8620946
OG0001561	PTR86124_11510	ARCrB10_PWO25215	Alg130_05770	Alg215_01007	BT91_05035	CC142_05215	DW7_05352	EW30621_05264	EW44_05585	EW7m1_04594	L13192_04365	M4_KAF7572762	EDU43379	Ptr11137_PZC93924	Ptr134_KAG9376159	Ptr239_PZD34644	Ptr5213_PZD46665	Ptr902_08354, Ptr902_13625	DW5_KAF7450189	SD20_10770	SN001A_00309	SN001C_05122	SN002B_05342	T199_05925	T205_05594	V1_KAA8620945
OG0001562	PTR86124_11604	ARCrB10_PWO22146	Alg130_00618	Alg215_08734	BT91_04941, BT91_14090	CC142_08924	DW7_11538	EW30621_09241	EW44_09076	EW7m1_09514	L13192_04274	M4_KAF7572662	EDU43289	Ptr11137_PZC88178	Ptr134_KAG9376066	Ptr239_PZD25664	Ptr5213_PZD37097	Ptr902_08257	DW5_KAF7450091	SD20_08280	SN001A_09295	SN001C_08779	SN002B_09445	T199_08911	T205_01998	V1_KAA8620848
OG0001563	PTR86124_11621, PTR86124_11622	ARCrB10_PWO29450	Alg130_09864	Alg215_05587	BT91_04927	CC142_01312	DW7_06341	EW30621_08427	EW44_08684	EW7m1_04190	L13192_04260	M4_KAF7572648	EDU43273	Ptr11137_PZC91076	Ptr134_KAG9376053	Ptr239_PZD24863	Ptr5213_PZD42194	Ptr902_08244	DW5_KAF7450077	SD20_08086	SN001A_08442	SN001C_08352	SN002B_02242	T199_09882	T205_09794	V1_KAA8620834
OG0001564	PTR86124_11627	ARCrB10_PWO29454	Alg130_02475	Alg215_05583	BT91_04922	CC142_01317	DW7_09022	EW30621_02312	EW44_09211	EW7m1_04185	L13192_04256	M4_KAF7572643	EDU43267	Ptr11137_PZC92531	Ptr134_KAG9376046, Ptr134_KAG9376047	Ptr239_PZD29006	Ptr5213_PZD42189	Ptr902_08239	DW5_KAF7450072	SD20_09333	SN001A_02314	SN001C_01919	SN002B_02246	T199_02664	T205_03410	V1_KAA8620829
OG0001565	PTR86124_11631	ARCrB10_PWO29459	Alg130_02472	Alg215_05580	BT91_04918	CC142_01322	DW7_07904	EW30621_02309	EW44_06613	EW7m1_04181	L13192_04252	M4_KAF7572639	EDU43263	Ptr11137_PZC92528	Ptr134_KAG9376043	Ptr239_PZD29010	Ptr5213_PZD42186	Ptr902_08235	DW5_KAF7450069	SD20_10931, SD20_11788	SN001A_02311	SN001C_01915	SN002B_02251	T199_02661	T205_03414	V1_KAA8620825
OG0001566	PTR86124_11640	ARCrB10_PWO29469	Alg130_02463	Alg215_03447	BT91_04909	CC142_01332	DW7_05705	EW30621_02299	EW44_06602	EW7m1_05271	L13192_04243	M4_KAF7572627, M4_KAF7572628	EDU43254	Ptr11137_PZC91237	Ptr134_KAG9376034	Ptr239_PZD29019	Ptr5213_PZD42177	Ptr902_08225	DW5_KAF7450060	SD20_05325	SN001A_02300	SN001C_01905	SN002B_02261	T199_02652	T205_03423	V1_KAA8620815
OG0001567	PTR86124_11666	ARCrB10_PWO23528	Alg130_07350	Alg215_03469	BT91_04883	CC142_06944	DW7_10381	EW30621_07041	EW44_07214	EW7m1_07081	L13192_04219	M4_KAF7572599	EDU43229	Ptr11137_PZC92352	Ptr134_KAG9376010	Ptr239_PZD22914	Ptr5213_PZD28051	Ptr902_08201	DW5_KAF7450034	SD20_09549	SN001A_07172	SN001C_06886, SN001C_06887	SN002B_07265	T199_07438	T205_07429	V1_KAA8620789
OG0001568	PTR86124_11702	ARCrB10_PWO20363	Alg130_11067	Alg215_11025	BT91_09164	CC142_11157	DW7_08758	EW30621_10912	EW44_11288	EW7m1_11363	L13192_12599	M4_KAF7569956	EDU48197	Ptr11137_PZC88977	Ptr134_KAG9382332	Ptr239_PZD22873	Ptr5213_PZD28958	Ptr902_13150	DW5_KAF7447574	SD20_09324	SN001A_11101	SN001C_11116	SN002B_11247	T199_10974	T205_10616	V1_KAA8611526, V1_KAA8611528
OG0001569	PTR86124_11726	ARCrB10_PWO22387	Alg130_08786	Alg215_09459	BT91_09188	CC142_05792	DW7_08919	EW30621_09680	EW44_08666	EW7m1_09860	L13192_12578	M4_KAF7569929	EDU48177	Ptr11137_PZC89608	Ptr134_KAG9382360	Ptr239_PZD25856	Ptr5213_PZD34301	Ptr902_12043, Ptr902_13125	DW5_KAF7447548	SD20_06098	SN001A_08450	SN001C_08177	SN002B_08511	T199_08763	T205_08774	V1_KAA8611553
OG0001570	PTR86124_11727	ARCrB10_PWO22388	Alg130_08785	Alg215_09460	BT91_09189	CC142_05791	DW7_08918	EW30621_09681	EW44_08667	EW7m1_09861	L13192_12577	M4_KAF7569928	EDU48176	Ptr11137_PZC89607	Ptr134_KAG9382361	Ptr239_PZD25855	Ptr5213_PZD34302	Ptr902_12044, Ptr902_13124	DW5_KAF7447547	SD20_06099	SN001A_08449	SN001C_08176	SN002B_08512	T199_08762	T205_08775	V1_KAA8611554
OG0001571	PTR86124_11729	ARCrB10_PWO22390	Alg130_08783	Alg215_09462	BT91_09191	CC142_05789	DW7_10077	EW30621_10844	EW44_08669	EW7m1_10973	L13192_12575	M4_KAF7569926	EDU48174	Ptr11137_PZC89605	Ptr134_KAG9382363	Ptr239_PZD25853	Ptr5213_PZD34304	Ptr902_12046, Ptr902_13122	DW5_KAF7447545	SD20_08116	SN001A_08447	SN001C_08174	SN002B_08514	T199_08760	T205_08777	V1_KAA8611556
OG0001572	PTR86124_11730	ARCrB10_PWO22391	Alg130_08782	Alg215_09463	BT91_09192	CC142_05788	DW7_10078	EW30621_10843	EW44_08670	EW7m1_10972	L13192_12574	M4_KAF7569925	EDU48173	Ptr11137_PZC89604	Ptr134_KAG9382364	Ptr239_PZD25852	Ptr5213_PZD34305	Ptr902_12047, Ptr902_13121	DW5_KAF7447544	SD20_08117	SN001A_08446	SN001C_08173	SN002B_08515	T199_08759	T205_08778	V1_KAA8611557
OG0001573	PTR86124_11731	ARCrB10_PWO22392	Alg130_08781	Alg215_09464	BT91_09193	CC142_05787	DW7_10079	EW30621_10842	EW44_08671	EW7m1_10971	L13192_12573	M4_KAF7569924	EDU48172	Ptr11137_PZC89603	Ptr134_KAG9382365	Ptr239_PZD25851	Ptr5213_PZD34306	Ptr902_12048, Ptr902_13120	DW5_KAF7447543	SD20_08118	SN001A_08445	SN001C_08172	SN002B_08516	T199_08758	T205_08779	V1_KAA8611558
OG0001574	PTR86124_11753	ARCrB10_PWO22542	Alg130_08468	Alg215_08843	BT91_09215	CC142_08895	DW7_10852	EW30621_08754	EW44_09733	EW7m1_11229	L13192_07940, L13192_12561, L13192_12738	M4_KAF7569901	EDU48160	Ptr11137_PZC91372	Ptr134_KAG9382380	Ptr239_PZD25657	Ptr5213_PZD35052	Ptr902_12061	DW5_KAF7447526		SN001A_09712	SN001C_08813	SN002B_08838	T199_09599	T205_08452	V1_KAA8611573
OG0001575	PTR86124_11762	ARCrB10_PWO19883	Alg130_11815	Alg215_08835	BT91_09225	CC142_11326	DW7_11872	EW30621_11021	EW44_11164	EW7m1_11099	L13192_07932	M4_KAF7569891		Ptr11137_PZC91364	Ptr134_KAG9382388	Ptr239_PZD25649	Ptr5213_PZD26777	Ptr902_12069, Ptr902_14224, Ptr902_14225	DW5_KAF7447514	SD20_00908	SN001A_10985	SN001C_11132	SN002B_11241	T199_11738	T205_11710	V1_KAA8611581
OG0001576	PTR86124_11781	ARCrB10_PWO26390	Alg130_06820	Alg215_07443	BT91_09244	CC142_06732	DW7_08387	EW30621_05961	EW44_06081	EW7m1_07268	L13192_07914	M4_KAF7569872	EDU48135	Ptr11137_PZC91902	Ptr134_KAG9382408, Ptr134_KAG9382410	Ptr239_PZD27058	Ptr5213_PZD38135	Ptr902_12089	DW5_KAF7447496	SD20_12053	SN001A_06025	SN001C_06521	SN002B_06927	T199_06846	T205_06615	V1_KAA8611602
OG0001577	PTR86124_11841	ARCrB10_PWO19838	Alg130_11446	Alg215_09687	BT91_09293	CC142_07724	DW7_08591	EW30621_10067	EW44_10114	EW7m1_10128	L13192_07869	M4_KAF7569809	EDU48085	Ptr11137_PZC92830	Ptr134_KAG9382470	Ptr239_PZD26423	Ptr5213_PZD37531	Ptr902_12140	DW5_KAF7447441	SD20_09934, SD20_12117	SN001A_10039	SN001C_07666	SN002B_10196	T199_11379	T205_11358	V1_KAA8611658
OG0001578	PTR86124_11847	ARCrB10_PWO20840	Alg130_10801	Alg215_09681	BT91_09299	CC142_07731	DW7_08597	EW30621_10061	EW44_10108	EW7m1_10121	L13192_07862	M4_KAF7569802	EDU48079	Ptr11137_PZC92824	Ptr134_KAG9382476	Ptr239_PZD26429	Ptr5213_PZD37537	Ptr902_12147, Ptr902_12148	DW5_KAF7447435	SD20_07899	SN001A_10032	SN001C_07673	SN002B_10189	T199_10729	T205_10745	V1_KAA8611665
OG0001579	PTR86124_11871	ARCrB10_PWO28918	Alg130_02852	Alg215_04401	BT91_09324	CC142_03913	DW7_01221	EW30621_04152	EW44_03143	EW7m1_04155	L13192_07838	M4_KAF7569775	EDU48053	Ptr11137_PZC95306	Ptr134_KAG9382503	Ptr239_PZD31426	Ptr5213_PZD42672	Ptr902_12173, Ptr902_13590	DW5_KAF7447406	SD20_07608	SN001A_04401	SN001C_04928	SN002B_05180	T199_02571	T205_02944	V1_KAA8611691
OG0001580	PTR86124_11872	ARCrB10_PWO28917	Alg130_02853	Alg215_04402	BT91_09325	CC142_03914	DW7_01220	EW30621_04151	EW44_03144	EW7m1_04156	L13192_07837	M4_KAF7569774	EDU48052	Ptr11137_PZC95307	Ptr134_KAG9382504	Ptr239_PZD31427	Ptr5213_PZD42673	Ptr902_12174, Ptr902_13589	DW5_KAF7447405	SD20_07607	SN001A_04400	SN001C_04927	SN002B_05179	T199_02570	T205_02943	V1_KAA8611692
OG0001581	PTR86124_11873	ARCrB10_PWO28916	Alg130_02854	Alg215_04403	BT91_09326	CC142_03915	DW7_01219	EW30621_04150	EW44_03145	EW7m1_04157	L13192_07836	M4_KAF7569773	EDU48051	Ptr11137_PZC95308	Ptr134_KAG9382505	Ptr239_PZD31428	Ptr5213_PZD42674	Ptr902_12175, Ptr902_13588	DW5_KAF7447404	SD20_02462	SN001A_04399	SN001C_04926	SN002B_05178	T199_02569	T205_02942	V1_KAA8611693
OG0001582	PTR86124_11875	ARCrB10_PWO28915	Alg130_02855	Alg215_04404	BT91_09328	CC142_03916	DW7_01217	EW30621_04149	EW44_03147	EW7m1_04158	L13192_07834	M4_KAF7569770	EDU48050	Ptr11137_PZC95309	Ptr134_KAG9382506	Ptr239_PZD31429	Ptr5213_PZD42675	Ptr902_12176, Ptr902_13587	DW5_KAF7447400	SD20_02463	SN001A_04398	SN001C_04925	SN002B_05177	T199_02568	T205_02941	V1_KAA8611694
OG0001583	PTR86124_11881	ARCrB10_PWO28909	Alg130_02861	Alg215_04410	BT91_09334	CC142_03922	DW7_01211	EW30621_04143	EW44_08855	EW7m1_04164	L13192_07828	M4_KAF7569764	EDU48045	Ptr11137_PZC95315	Ptr134_KAG9382512	Ptr239_PZD31435	Ptr5213_PZD42681	Ptr902_07505, Ptr902_13580	DW5_KAF7447394	SD20_02469	SN001A_04392	SN001C_04919	SN002B_05171	T199_02562	T205_02935	V1_KAA8611701
OG0001584	PTR86124_11882	ARCrB10_PWO28908	Alg130_02862	Alg215_04411	BT91_09335	CC142_03923	DW7_01210	EW30621_04142	EW44_08854	EW7m1_04165	L13192_07827	M4_KAF7569763	EDU48044	Ptr11137_PZC95316	Ptr134_KAG9382513	Ptr239_PZD31436	Ptr5213_PZD42682	Ptr902_07504, Ptr902_13579	DW5_KAF7447393	SD20_02470	SN001A_04391	SN001C_04918	SN002B_05170	T199_02561	T205_02934	V1_KAA8611702
OG0001585	PTR86124_11883	ARCrB10_PWO28907	Alg130_02863	Alg215_04412	BT91_09336	CC142_03924	DW7_01209	EW30621_04141	EW44_08853	EW7m1_04166	L13192_07826	M4_KAF7569762	EDU48043	Ptr11137_PZC95317	Ptr134_KAG9382514	Ptr239_PZD31437	Ptr5213_PZD42683	Ptr902_07503, Ptr902_13578	DW5_KAF7447392	SD20_02471	SN001A_04390	SN001C_04917	SN002B_05169	T199_02560	T205_02933	V1_KAA8611703
OG0001586	PTR86124_11884	ARCrB10_PWO28906	Alg130_02864	Alg215_04413	BT91_09337	CC142_03925	DW7_01208	EW30621_04140	EW44_08852	EW7m1_04167	L13192_07825	M4_KAF7569761	EDU48042	Ptr11137_PZC95318	Ptr134_KAG9382516	Ptr239_PZD31438	Ptr5213_PZD42684	Ptr902_07502, Ptr902_13577	DW5_KAF7447391	SD20_11143	SN001A_04389	SN001C_04916	SN002B_05168	T199_02559	T205_02932	V1_KAA8611705
OG0001587	PTR86124_11886	ARCrB10_PWO28905	Alg130_02865	Alg215_04414	BT91_09339	CC142_03926	DW7_01207	EW30621_04139	EW44_08851	EW7m1_04168	L13192_07824	M4_KAF7569760	EDU48041	Ptr11137_PZC95319	Ptr134_KAG9382517	Ptr239_PZD31439	Ptr5213_PZD42685	Ptr902_07501, Ptr902_13576	DW5_KAF7447390	SD20_10420	SN001A_04388	SN001C_04915	SN002B_05167	T199_02558	T205_02931	V1_KAA8611706
OG0001588	PTR86124_11924	ARCrB10_PWO19790	Alg130_11535	Alg215_11454	BT91_10863	CC142_11428	DW7_11602	EW30621_11801	EW44_11443	EW7m1_11641	L13192_08681	M4_KAF7565182	EDU47301	Ptr11137_PZC88342	Ptr134_KAG9385543	Ptr239_PZD22746	Ptr5213_PZD25663	Ptr902_09894	DW5_KAF7444203	SD20_09820, SD20_11754	SN001A_11648	SN001C_11326	SN002B_11765	T199_11483	T205_11464	V1_KAA8614359
OG0001589	PTR86124_11955	ARCrB10_PWO19630	Alg130_11906	Alg215_11843	BT91_10823	CC142_11852	DW7_11746	EW30621_11940	EW44_11863	EW7m1_11895	L13192_08663	M4_KAF7565123, M4_KAF7565135		Ptr11137_PZC88072	Ptr134_KAG9385513	Ptr239_PZD22339	Ptr5213_PZD24368	Ptr902_09879	DW5_KAF7444232	SD20_09731	SN001A_11852	SN001C_11918	SN002B_11948	T199_11572	T205_11766	V1_KAA8614394, V1_KAA8614398
OG0001590	PTR86124_11959	ARCrB10_PWO20389	Alg130_08940	Alg215_10852	BT91_10817	CC142_10474	DW7_10224	EW30621_10953	EW44_11027	EW7m1_11332	L13192_08657	M4_KAF7565115	EDU49790	Ptr11137_PZC89097	Ptr134_KAG9378488, Ptr134_KAG9385507	Ptr239_PZD23060	Ptr5213_PZD28585	Ptr902_09873	DW5_KAF7444237	SD20_11544	SN001A_10850	SN001C_10977	SN002B_11063	T199_10184	T205_10676	V1_KAA8614404
OG0001591	PTR86124_11982	ARCrB10_PWO26662	Alg130_06025	Alg215_07035	BT91_10795	CC142_08799	DW7_08726	EW30621_05210	EW44_10279	EW7m1_05252	L13192_08639	M4_KAF7565095	EDU49806	Ptr11137_PZC90666	Ptr134_KAG9378512	Ptr239_PZD24987	Ptr5213_PZD32485	Ptr902_09855, Ptr902_13968	DW5_KAF7444259	SD20_05344	SN001A_05319	SN001C_08669	SN002B_05377	T199_06920	T205_05987	V1_KAA8614421
OG0001592	PTR86124_11992	ARCrB10_PWO26652	Alg130_06034	Alg215_07044	BT91_10784	CC142_10783	DW7_10986	EW30621_10381	EW44_10789	EW7m1_10409	L13192_08628	M4_KAF7565086	EDU49818	Ptr11137_PZC90829	Ptr134_KAG9378523	Ptr239_PZD24323	Ptr5213_PZD32712	Ptr902_09844, Ptr902_13601	DW5_KAF7444270	SD20_07061	SN001A_10405	SN001C_10463	SN002B_10537	T199_06930	T205_05996	V1_KAA8614432
OG0001593	PTR86124_11994	ARCrB10_PWO26650	Alg130_06036	Alg215_07046	BT91_10774	CC142_10781	DW7_10984	EW30621_10379	EW44_10787	EW7m1_10407	L13192_08626	M4_KAF7565084	EDU49820	Ptr11137_PZC90831	Ptr134_KAG9378525	Ptr239_PZD24325	Ptr5213_PZD32710	Ptr902_09842, Ptr902_13602	DW5_KAF7444272	SD20_10990	SN001A_10403	SN001C_10461	SN002B_10535	T199_06932	T205_05998	V1_KAA8614434
OG0001594	PTR86124_11996	ARCrB10_PWO19918	Alg130_10777, Alg130_11205	Alg215_04260, Alg215_11935		CC142_11207	DW7_10725, DW7_11849	EW30621_11077	EW44_11267	EW7m1_11203				Ptr11137_PZC88968		Ptr239_PZD22788	Ptr5213_PZD27429	Ptr902_03915, Ptr902_05767	DW5_KAF7444275	SD20_11886	SN001A_11131	SN001C_11172	SN002B_11976	T199_10541, T199_11256	T205_09835, T205_11028	V1_KAA8622482
OG0001595	PTR86124_12057	ARCrB10_PWO29191	Alg130_04757	Alg215_04209	BT91_10704	CC142_02841	DW7_00827	EW30621_01834	EW44_03043, EW44_03044	EW7m1_02916	L13192_08563	M4_KAF7565012	EDU49875	Ptr11137_PZC96941	Ptr134_KAG9378583	Ptr239_PZD29937	Ptr5213_PZD41421	Ptr902_09779	DW5_KAF7444338	SD20_01855	SN001A_02926	SN001C_02797	SN002B_02895	T199_03719	T205_06696	V1_KAA8614504
OG0001596	PTR86124_12079	ARCrB10_PWO29167	Alg130_10188	Alg215_04231	BT91_10682	CC142_02819	DW7_00850, DW7_10973	EW30621_01811	EW44_03020	EW7m1_02892	L13192_08541	M4_KAF7564988	EDU49898	Ptr11137_PZC96920	Ptr134_KAG9378604	Ptr239_PZD29916	Ptr5213_PZD41442	Ptr902_09755	DW5_KAF7444360	SD20_01593	SN001A_02904	SN001C_02774	SN002B_02872	T199_03741	T205_10138	V1_KAA8614527
OG0001597	PTR86124_12096	ARCrB10_PWO31103	Alg130_00893	Alg215_02190	BT91_10665	CC142_09212	DW7_09438	EW30621_05121	EW44_00492	EW7m1_09979	L13192_08522	M4_KAF7564968	EDU45555, EDU49914	Ptr11137_PZD04028	Ptr134_KAG9378620	Ptr239_PZD30333	Ptr5213_PZD46777	Ptr902_09735	DW5_KAF7444381	SD20_02427	SN001A_05260	SN001C_09086	SN002B_00172	T199_00758	T205_00764	V1_KAA8614547
OG0001598	PTR86124_12104, PTR86124_12433	ARCrB10_PWO31108	Alg130_00900	Alg215_02183	BT91_10659	CC142_00073	DW7_00226	EW30621_05126	EW44_00497	EW7m1_00348	L13192_08516	M4_KAF7564961	EDU49921	Ptr11137_PZD04033	Ptr134_KAG9378625	Ptr239_PZD30327	Ptr5213_PZD46771	Ptr902_09728	DW5_KAF7444388	SD20_02421	SN001A_05265	SN001C_07377	SN002B_00166	T199_00766	T205_00757	V1_KAA8614554
OG0001599	PTR86124_12113	ARCrB10_PWO20614	Alg130_10668	Alg215_10967	BT91_03840	CC142_09773	DW7_08328	EW30621_11186	EW44_11183	EW7m1_11222	L13192_02727, L13192_10091	M4_KAF7574196	EDU44834	Ptr11137_PZC89527	Ptr134_KAG9386995	Ptr239_PZD23421	Ptr5213_PZD29797	Ptr902_11700	DW5_KAF7452669	SD20_10947	SN001A_11080	SN001C_10716	SN002B_11345	T199_10573	T205_10585	V1_KAA8623655
OG0001600	PTR86124_12264	ARCrB10_PWO25643	Alg130_07228	Alg215_08203	BT91_10494	CC142_06875	DW7_01568	EW30621_06750	EW44_06342	EW7m1_03538	L13192_08352	M4_KAF7564782	EDU47351, EDU50085	Ptr11137_PZC92563	Ptr134_KAG9378800	Ptr239_PZD35808	Ptr5213_PZD46476	Ptr902_10781	DW5_KAF7444560	SD20_00637	SN001A_06842	SN001C_10790	SN002B_04617	T199_07276	T205_07286	V1_KAA8614732
OG0001601	PTR86124_12265	ARCrB10_PWO25642	Alg130_07229	Alg215_08204	BT91_10495	CC142_06874	DW7_01567	EW30621_06751	EW44_06343	EW7m1_03539	L13192_08353	M4_KAF7564783	EDU47350, EDU50084	Ptr11137_PZC92564	Ptr134_KAG9378799	Ptr239_PZD35809	Ptr5213_PZD46477	Ptr902_10780	DW5_KAF7444559	SD20_00638	SN001A_06843	SN001C_10791	SN002B_04618	T199_07275	T205_07285	V1_KAA8614731
OG0001602	PTR86124_12270	ARCrB10_PWO25638	Alg130_07233	Alg215_08208	BT91_10500	CC142_06870	DW7_01562	EW30621_06755	EW44_06347, EW44_08312	EW7m1_03543	L13192_08358	M4_KAF7564787	EDU50082	Ptr11137_PZC92568	Ptr134_KAG9378795	Ptr239_PZD35813	Ptr5213_PZD46482	Ptr902_10776	DW5_KAF7444555		SN001A_06847	SN001C_07974, SN001C_10795	SN002B_04622	T199_07271	T205_07281	V1_KAA8614727
OG0001603	PTR86124_12327	ARCrB10_PWO30207	Alg130_02276	Alg215_03328	BT91_10557	CC142_00183	DW7_00733	EW30621_02083	EW44_00304	EW7m1_01300	L13192_08413	M4_KAF7564846	EDU50028	Ptr11137_PZD02255	Ptr134_KAG9378739	Ptr239_PZD35865	Ptr5213_PZD46535	Ptr902_13482, Ptr902_13745	DW5_KAF7444499	SD20_00687	SN001A_01468	SN001C_00033	SN002B_00972	T199_04192	T205_03208	V1_KAA8614670
OG0001604	PTR86124_12333	ARCrB10_PWO30213	Alg130_02271	Alg215_03144	BT91_10563	CC142_00178	DW7_02105	EW30621_02089	EW44_00310	EW7m1_01295	L13192_08418	M4_KAF7564853	EDU50023	Ptr11137_PZD02251	Ptr134_KAG9378733	Ptr239_PZD35869	Ptr5213_PZD46539	Ptr902_09624, Ptr902_13476	DW5_KAF7444493	SD20_00692	SN001A_01463	SN001C_00039	SN002B_00966	T199_10588	T205_03213	V1_KAA8614664
OG0001605	PTR86124_12334	ARCrB10_PWO30214	Alg130_10308	Alg215_03145	BT91_10564	CC142_00177	DW7_02106	EW30621_02090	EW44_00311	EW7m1_01294	L13192_08419	M4_KAF7564854, M4_KAF7564855	EDU50022	Ptr11137_PZD02250	Ptr134_KAG9378732	Ptr239_PZD35870	Ptr5213_PZD46540	Ptr902_09625	DW5_KAF7444492	SD20_00693	SN001A_01462	SN001C_00040	SN002B_00965	T199_05347	T205_10283	V1_KAA8614663
OG0001606	PTR86124_12346	ARCrB10_PWO30225	Alg130_08117	Alg215_03154	BT91_10576	CC142_00165	DW7_02115	EW30621_02102	EW44_00323	EW7m1_01282	L13192_08431	M4_KAF7564868	EDU50011	Ptr11137_PZD02240	Ptr134_KAG9378721	Ptr239_PZD35879	Ptr5213_PZD46549	Ptr902_09637	DW5_KAF7444481	SD20_02402	SN001A_05115	SN001C_00052	SN002B_05201	T199_05336, T199_11747	T205_06310	V1_KAA8614651
OG0001607	PTR86124_12348	ARCrB10_PWO30227	Alg130_08115	Alg215_03156	BT91_10578	CC142_00163	DW7_02117	EW30621_02104	EW44_00325	EW7m1_01280	L13192_08433	M4_KAF7564870	EDU50009	Ptr11137_PZD02238	Ptr134_KAG9378719	Ptr239_PZD35881	Ptr5213_PZD46551	Ptr902_09639, Ptr902_14159	DW5_KAF7444479	SD20_02400	SN001A_05113	SN001C_00054	SN002B_05199	T199_05334	T205_06312	V1_KAA8614649
OG0001608	PTR86124_12351	ARCrB10_PWO30230	Alg130_11062	Alg215_03160	BT91_10580	CC142_00160	DW7_02120	EW30621_11335	EW44_00328	EW7m1_01277	L13192_08436	M4_KAF7564873	EDU50006	Ptr11137_PZD02236	Ptr134_KAG9378716	Ptr239_PZD35883	Ptr5213_PZD46554	Ptr902_09644, Ptr902_14154	DW5_KAF7444475	SD20_02397	SN001A_05110	SN001C_00057	SN002B_05196	T199_05330	T205_06316	V1_KAA8614645
OG0001609	PTR86124_12353	ARCrB10_PWO30232	Alg130_11064	Alg215_03162	BT91_10582	CC142_00158	DW7_08400	EW30621_11337	EW44_00330	EW7m1_01275	L13192_08438	M4_KAF7564875	EDU50004	Ptr11137_PZD02234	Ptr134_KAG9378714	Ptr239_PZD35885	Ptr5213_PZD46556	Ptr902_09646, Ptr902_14152	DW5_KAF7444473	SD20_08186	SN001A_05108	SN001C_00059	SN002B_05194	T199_05328	T205_06318	V1_KAA8614643
OG0001610	PTR86124_12355	ARCrB10_PWO22865	Alg130_11019	Alg215_03163	BT91_10583	CC142_00157	DW7_08399	EW30621_07817	EW44_00331	EW7m1_01274	L13192_08439	M4_KAF7564876	EDU50003	Ptr11137_PZD02233	Ptr134_KAG9378713	Ptr239_PZD25412	Ptr5213_PZD36053	Ptr902_09647, Ptr902_14151	DW5_KAF7444472	SD20_08187	SN001A_05107	SN001C_00060	SN002B_05193	T199_05327	T205_06319	V1_KAA8614642
OG0001611	PTR86124_12387	ARCrB10_PWO31157	Alg130_00947	Alg215_03120	BT91_10614	CC142_00123	DW7_05073	EW30621_01083	EW44_00548	EW7m1_00397	L13192_08471	M4_KAF7564910	EDU49967	Ptr11137_PZD04077	Ptr134_KAG9378680	Ptr239_PZD33990	Ptr5213_PZD46727	Ptr902_09679	DW5_KAF7441435, DW5_KAF7444437	SD20_04678	SN001A_01901	SN001C_00355	SN002B_00119	T199_00812	T205_00709	V1_KAA8614606
OG0001612	PTR86124_12388	ARCrB10_PWO31156	Alg130_00946	Alg215_03121	BT91_10615	CC142_00122	DW7_05074	EW30621_01084	EW44_00547	EW7m1_00396	L13192_08472	M4_KAF7564911	EDU49966	Ptr11137_PZD04076	Ptr134_KAG9378679	Ptr239_PZD33989	Ptr5213_PZD46728	Ptr902_09680	DW5_KAF7441436, DW5_KAF7444436	SD20_04679	SN001A_01900	SN001C_00354	SN002B_00120	T199_00811	T205_00710	V1_KAA8614605
OG0001613	PTR86124_12389	ARCrB10_PWO31155	Alg130_00945	Alg215_03122	BT91_10616	CC142_00121	DW7_05075	EW30621_01085	EW44_00546	EW7m1_00395	L13192_08473	M4_KAF7564913	EDU49965	Ptr11137_PZD04075	Ptr134_KAG9378678	Ptr239_PZD33988	Ptr5213_PZD46729	Ptr902_09682	DW5_KAF7444435	SD20_04680, SD20_06906	SN001A_01899	SN001C_00353	SN002B_00121	T199_00810	T205_00711	V1_KAA8614603
OG0001614	PTR86124_12399	ARCrB10_PWO31145	Alg130_00935, Alg130_11342	Alg215_03132	BT91_10626	CC142_00111	DW7_00260	EW30621_01095	EW44_00535	EW7m1_00384	L13192_08483	M4_KAF7564924	EDU49954	Ptr11137_PZD04065	Ptr134_KAG9378668	Ptr239_PZD33978	Ptr5213_PZD46739	Ptr902_09692	DW5_KAF7444425	SD20_03393	SN001A_01888	SN001C_00343	SN002B_00131	T199_00800	T205_00721	V1_KAA8614592
OG0001615	PTR86124_12408	ARCrB10_PWO31134	Alg130_00924	Alg215_02159	BT91_10634	CC142_00100	DW7_00250	EW30621_01105	EW44_00524	EW7m1_00373	L13192_08491	M4_KAF7564935	EDU49946	Ptr11137_PZD04056	Ptr134_KAG9378656	Ptr239_PZD33969	Ptr5213_PZD46748	Ptr902_09703	DW5_KAF7444414	SD20_03401, SD20_08533	SN001A_01877	SN001C_00331	SN002B_00141	T199_00789	T205_00732	V1_KAA8614581
OG0001616	PTR86124_12422	ARCrB10_PWO31119	Alg130_00910	Alg215_02173	BT91_10648	CC142_00085	DW7_00236	EW30621_05137	EW44_00509	EW7m1_00359	L13192_08505	M4_KAF7564949	EDU49931	Ptr11137_PZD04042	Ptr134_KAG9378640	Ptr239_PZD30319	Ptr5213_PZD46762	Ptr902_09718, Ptr902_14102	DW5_KAF7444399	SD20_05271	SN001A_05276	SN001C_07367	SN002B_00155	T199_00776	T205_00746	V1_KAA8614566
OG0001617	PTR86124_12429	ARCrB10_PWO31112	Alg130_00903	Alg215_02180	BT91_10655	CC142_00077	DW7_00230	EW30621_05130	EW44_00502	EW7m1_00352	L13192_08512	M4_KAF7564956	EDU49924	Ptr11137_PZD04036	Ptr134_KAG9378631	Ptr239_PZD30324	Ptr5213_PZD46768	Ptr902_09725, Ptr902_13113	DW5_KAF7444392	SD20_09844	SN001A_05269	SN001C_07374	SN002B_00162	T199_00769	T205_00753	V1_KAA8614558
OG0001618	PTR86124_12430	ARCrB10_PWO31111	Alg130_00902	Alg215_02181	BT91_10656	CC142_00076	DW7_00229	EW30621_05129	EW44_00501	EW7m1_00351	L13192_08513	M4_KAF7564957	EDU49923	Ptr11137_PZD04035	Ptr134_KAG9378630	Ptr239_PZD30325	Ptr5213_PZD46769	Ptr902_09726, Ptr902_13112	DW5_KAF7444391	SD20_09843	SN001A_05268	SN001C_07375	SN002B_00163	T199_00768	T205_00754	V1_KAA8614557
OG0001619	PTR86124_12451	ARCrB10_PWO21110	Alg130_03116	Alg215_07486	BT91_10005	CC142_10010	DW7_08489	EW30621_09606	EW44_06086	EW7m1_09765	L13192_07265	M4_KAF7569037	EDU47448	Ptr11137_PZC96638	Ptr134_KAG9383157	Ptr239_PZD34512	Ptr5213_PZD45339	Ptr902_06910, Ptr902_13826, Ptr902_13827	DW5_KAF7446765		SN001A_09652	SN001C_09911	SN002B_09813	T199_03195	T205_03095	V1_KAA8612712
OG0001620	PTR86124_12454	ARCrB10_PWO29117	Alg130_03113	Alg215_02207	BT91_10008	CC142_00945	DW7_09798	EW30621_01701	EW44_01682	EW7m1_01661	L13192_07262	M4_KAF7569034	EDU47443	Ptr11137_PZC96635	Ptr134_KAG9383162	Ptr239_PZD34509	Ptr5213_PZD45336	Ptr902_06907	DW5_KAF7446762	SD20_07641, SD20_11495	SN001A_05052	SN001C_00667	SN002B_05427	T199_03192	T205_03092	V1_KAA8612715
OG0001621	PTR86124_12478	ARCrB10_PWO29143	Alg130_07865	Alg215_02235	BT91_10033	CC142_00971	DW7_07317	EW30621_01726	EW44_01708	EW7m1_01686	L13192_07239	M4_KAF7569007	EDU47416	Ptr11137_PZC92877	Ptr134_KAG9383188	Ptr239_PZD34485	Ptr5213_PZD45311	Ptr902_06878, Ptr902_12281	DW5_KAF7446734	SD20_09824	SN001A_06912	SN001C_00693	SN002B_03822	T199_07742	T205_08154	V1_KAA8612744
OG0001622	PTR86124_12480	ARCrB10_PWO29145	Alg130_07863	Alg215_02237	BT91_10035	CC142_00974	DW7_07315	EW30621_01729	EW44_01710	EW7m1_01689	L13192_07237	M4_KAF7569005	EDU47414	Ptr11137_PZC92875	Ptr134_KAG9383191	Ptr239_PZD34483	Ptr5213_PZD45309	Ptr902_06876, Ptr902_12279	DW5_KAF7446732	SD20_08522	SN001A_06914	SN001C_00695	SN002B_03824	T199_07740	T205_08152	V1_KAA8612746
OG0001623	PTR86124_12482	ARCrB10_PWO29146	Alg130_07862	Alg215_02238	BT91_10036	CC142_00975	DW7_07313	EW30621_01730	EW44_01711	EW7m1_01690	L13192_07236	M4_KAF7569004	EDU47411	Ptr11137_PZC92874	Ptr134_KAG9383192	Ptr239_PZD34482	Ptr5213_PZD45308	Ptr902_06875, Ptr902_12278	DW5_KAF7446731	SD20_08521	SN001A_06915	SN001C_00696	SN002B_03825	T199_07739	T205_08151	V1_KAA8612747
OG0001624	PTR86124_12492	ARCrB10_PWO20903	Alg130_10484	Alg215_02246	BT91_10046	CC142_00984	DW7_07079	EW30621_01739	EW44_01720	EW7m1_01699	L13192_07225	M4_KAF7568994	EDU47400	Ptr11137_PZC90002	Ptr134_KAG9375524, Ptr134_KAG9375771	Ptr239_PZD23582	Ptr5213_PZD45300	Ptr902_12267	DW5_KAF7446720	SD20_07807	SN001A_06924	SN001C_00705	SN002B_03834	T199_04584	T205_09766	V1_KAA8612758
OG0001625	PTR86124_12515	ARCrB10_PWO29214	Alg130_05877	Alg215_05089	BT91_10063	CC142_07577	DW7_01500	EW30621_07331	EW44_08673	EW7m1_07606	L13192_07209	M4_KAF7568977	EDU47382	Ptr11137_PZD00012	Ptr134_KAG9375756	Ptr239_PZD31337	Ptr5213_PZD40189	Ptr902_12248, Ptr902_12249	DW5_KAF7446705	SD20_06814	SN001A_02085	SN001C_07487	SN002B_02684	T199_04599	T205_09911	V1_KAA8612775
OG0001626	PTR86124_12592	ARCrB10_PWO22780	Alg130_08222	Alg215_08991	BT91_11077, BT91_14071	CC142_07797	DW7_05001	EW30621_07775	EW44_07960	EW7m1_07912	L13192_09605	M4_KAF7566717	EDU51147	Ptr11137_PZC91605	Ptr134_KAG9379307	Ptr239_PZD25296	Ptr5213_PZD35887	Ptr902_12778	DW5_KAF7443567	SD20_02068	SN001A_07710	SN001C_07589	SN002B_07859	T199_09186	T205_08931	V1_KAA8615838
OG0001627	PTR86124_12639	ARCrB10_PWO30051	Alg130_02401	Alg215_05805	BT91_11030	CC142_08819	DW7_07147	EW30621_06195	EW44_06299	EW7m1_08976	L13192_09560	M4_KAF7566763	EDU51103	Ptr11137_PZD01008	Ptr134_KAG9379260	Ptr239_PZD32962	Ptr5213_PZD34184	Ptr902_12828, Ptr902_13240	DW5_KAF7443522	SD20_06387	SN001A_06292	SN001C_05830	SN002B_08887	T199_01641	T205_01448	V1_KAA8615885
OG0001628	PTR86124_12640	ARCrB10_PWO30052	Alg130_02400	Alg215_05804	BT91_11029	CC142_09419	DW7_04092	EW30621_06194	EW44_06298	EW7m1_07127	L13192_09559	M4_KAF7566764	EDU51102	Ptr11137_PZD01009	Ptr134_KAG9379259	Ptr239_PZD32961	Ptr5213_PZD42637	Ptr902_12829, Ptr902_13239	DW5_KAF7443521	SD20_06388	SN001A_06291	SN001C_05829	SN002B_09411	T199_01640	T205_01447	V1_KAA8615886
OG0001629	PTR86124_12643	ARCrB10_PWO30055	Alg130_07903	Alg215_05802	BT91_11024	CC142_09416	DW7_04095	EW30621_06191	EW44_06295	EW7m1_07124	L13192_09557	M4_KAF7566768	EDU51100	Ptr11137_PZD01012	Ptr134_KAG9379256	Ptr239_PZD32959	Ptr5213_PZD42635	Ptr902_12832, Ptr902_13236	DW5_KAF7443517	SD20_09706	SN001A_06288	SN001C_05826	SN002B_09408	T199_01638	T205_01445	V1_KAA8615889
OG0001630	PTR86124_12644	ARCrB10_PWO30056	Alg130_07902	Alg215_05801	BT91_11023	CC142_09415	DW7_04096	EW30621_06190	EW44_06294	EW7m1_07123	L13192_09556	M4_KAF7566769	EDU51099	Ptr11137_PZD01013	Ptr134_KAG9379255	Ptr239_PZD32958	Ptr5213_PZD42634	Ptr902_12833, Ptr902_13235	DW5_KAF7443516	SD20_10164	SN001A_06287	SN001C_05825	SN002B_09407	T199_01637	T205_01444	V1_KAA8615890
OG0001631	PTR86124_12645	ARCrB10_PWO30057	Alg130_07901	Alg215_05800	BT91_11022	CC142_09414	DW7_04097	EW30621_06189	EW44_06293	EW7m1_07122	L13192_09555	M4_KAF7566770	EDU51098	Ptr11137_PZD01014	Ptr134_KAG9379254	Ptr239_PZD32957	Ptr5213_PZD42633	Ptr902_12834, Ptr902_13234	DW5_KAF7443515	SD20_10163	SN001A_06286	SN001C_05824	SN002B_09406	T199_01636	T205_01443	V1_KAA8615891
OG0001632	PTR86124_12658	ARCrB10_PWO24817	Alg130_04952	Alg215_05664	BT91_11009	CC142_06168	DW7_10981	EW30621_08359	EW44_08124	EW7m1_08648	L13192_09542	M4_KAF7566783	EDU51085	Ptr11137_PZD01025	Ptr134_KAG9379241	Ptr239_PZD32946	Ptr5213_PZD42622	Ptr902_13223, Ptr902_13919	DW5_KAF7443503	SD20_10023	SN001A_08434	SN001C_08335	SN002B_06582	T199_05090	T205_04946	V1_KAA8615904
OG0001633	PTR86124_12662	ARCrB10_PWO24813	Alg130_04956	Alg215_05668	BT91_11005	CC142_06164	DW7_02031	EW30621_08363	EW44_08128	EW7m1_08644	L13192_09538	M4_KAF7566787	EDU51081	Ptr11137_PZD01029	Ptr134_KAG9379236, Ptr134_KAG9379237	Ptr239_PZD32942	Ptr5213_PZD42618	Ptr902_13219	DW5_KAF7443498	SD20_09237	SN001A_08430	SN001C_08331	SN002B_06578	T199_05094	T205_04950	V1_KAA8615908
OG0001634	PTR86124_12675	ARCrB10_PWO20888	Alg130_04969	Alg215_05681	BT91_10991	CC142_07187	DW7_02044	EW30621_08645	EW44_07453	EW7m1_08854	L13192_09525	M4_KAF7566801	EDU51068	Ptr11137_PZD01040	Ptr134_KAG9379221	Ptr239_PZD32931	Ptr5213_PZD42607	Ptr902_10223, Ptr902_13203	DW5_KAF7443483	SD20_07117	SN001A_07120	SN001C_07004	SN002B_08757	T199_05107	T205_04963	V1_KAA8615922
OG0001635	PTR86124_12676	ARCrB10_PWO20887	Alg130_04970	Alg215_05682	BT91_10990	CC142_07188	DW7_02045	EW30621_08646	EW44_07454	EW7m1_08855	L13192_09524	M4_KAF7566802	EDU51067	Ptr11137_PZD01041	Ptr134_KAG9379220	Ptr239_PZD32930	Ptr5213_PZD42606	Ptr902_10224, Ptr902_13202	DW5_KAF7443482	SD20_07118	SN001A_07119	SN001C_07005	SN002B_08756	T199_05108	T205_04964	V1_KAA8615923
OG0001636	PTR86124_12677	ARCrB10_PWO20886	Alg130_04971	Alg215_05683	BT91_10989	CC142_07189	DW7_02046	EW30621_08647	EW44_07455	EW7m1_08856	L13192_09523	M4_KAF7566803	EDU51066	Ptr11137_PZD01042	Ptr134_KAG9379219	Ptr239_PZD32929	Ptr5213_PZD42605	Ptr902_10225, Ptr902_13201	DW5_KAF7443481	SD20_07119	SN001A_07118	SN001C_07006	SN002B_08755	T199_05109	T205_04965	V1_KAA8615924
OG0001637	PTR86124_12678	ARCrB10_PWO20885	Alg130_04972	Alg215_05684	BT91_10988	CC142_07190	DW7_02047	EW30621_08648	EW44_07456	EW7m1_08857	L13192_09522	M4_KAF7566804	EDU51065	Ptr11137_PZD01043	Ptr134_KAG9379218	Ptr239_PZD32928	Ptr5213_PZD42604	Ptr902_10226, Ptr902_13200	DW5_KAF7443480	SD20_07120	SN001A_07117	SN001C_07007	SN002B_08754	T199_05110	T205_04966	V1_KAA8615925
OG0001638	PTR86124_12679	ARCrB10_PWO20884	Alg130_04973	Alg215_05685	BT91_10987	CC142_07191	DW7_02048	EW30621_08649	EW44_07457	EW7m1_08858	L13192_09521	M4_KAF7566805	EDU51064	Ptr11137_PZD01044	Ptr134_KAG9379217	Ptr239_PZD32927	Ptr5213_PZD42603	Ptr902_10227, Ptr902_13199	DW5_KAF7443479	SD20_10938	SN001A_07116	SN001C_07008	SN002B_08753	T199_05111	T205_04967	V1_KAA8615926
OG0001639	PTR86124_12727	ARCrB10_PWO20550	Alg130_08612	Alg215_10479	BT91_07721	CC142_10802	DW7_09624	EW30621_10634	EW44_10868	EW7m1_10715	L13192_09370	M4_KAF7570416, M4_KAF7570417	EDU48818	Ptr11137_PZC89287	Ptr134_KAG9383582	Ptr239_PZD24094	Ptr5213_PZD31988	Ptr902_03390	DW5_KAF7449476	SD20_01253	SN001A_10715	SN001C_10772	SN002B_10881	T199_08529	T205_10152	V1_KAA8619013
OG0001640	PTR86124_12749	ARCrB10_PWO27725	Alg130_06436	Alg215_02385	BT91_07753	CC142_00932	DW7_00013	EW30621_00671	EW44_00476	EW7m1_00700	L13192_09387	M4_KAF7570384	EDU48839	Ptr11137_PZC97753	Ptr134_KAG9383556	Ptr239_PZD32744	Ptr5213_PZD38333	Ptr902_03414, Ptr902_14082	DW5_KAF7449502	SD20_00539	SN001A_02348	SN001C_00654	SN002B_02025	T199_01114	T205_00824	V1_KAA8619038
OG0001641	PTR86124_12752	ARCrB10_PWO27728	Alg130_06439	Alg215_02382	BT91_07756	CC142_00929	DW7_00016	EW30621_00668	EW44_00473	EW7m1_00697	L13192_09390	M4_KAF7570381	EDU48842	Ptr11137_PZC97756	Ptr134_KAG9383553	Ptr239_PZD32747	Ptr5213_PZD38336	Ptr902_03418, Ptr902_14087	DW5_KAF7449506	SD20_00541	SN001A_02345	SN001C_00651	SN002B_02022	T199_01117	T205_00821	V1_KAA8619041
OG0001642	PTR86124_12841	ARCrB10_PWO24632	Alg130_11204	Alg215_11348	BT91_03449	CC142_05656	DW7_06352	EW30621_11260	EW44_04929	EW7m1_05972	L13192_11274	M4_KAF7579462	EDU42248	Ptr11137_PZD01135	Ptr134_KAG9378379	Ptr239_PZD22875	Ptr5213_PZD44652	Ptr902_12951	DW5_KAF7442177	SD20_06656	SN001A_06145	SN001C_05655	SN002B_11393	T199_05907	T205_05612	V1_KAA8611225, V1_KAA8627789
OG0001643	PTR86124_12855	ARCrB10_PWO23189	Alg130_06880	Alg215_08719	BT91_03459	CC142_08839	DW7_06268	EW30621_08456	EW44_09024	EW7m1_08947	L13192_11281	M4_KAF7579484	EDU42254	Ptr11137_PZC90322	Ptr134_KAG9378389	Ptr239_PZD25825	Ptr5213_PZD37659	Ptr902_12939, Ptr902_13054	DW5_KAF7442154	SD20_05636	SN001A_08712	SN001C_08698	SN002B_08805	T199_07966	T205_06745	V1_KAA8611239
OG0001644	PTR86124_12856	ARCrB10_PWO23187	Alg130_06881	Alg215_08718	BT91_03460	CC142_08838	DW7_06267	EW30621_08457	EW44_09025	EW7m1_08948	L13192_11282	M4_KAF7579485	EDU42256	Ptr11137_PZC90323	Ptr134_KAG9378390	Ptr239_PZD25824	Ptr5213_PZD37658	Ptr902_12938, Ptr902_13053	DW5_KAF7442153	SD20_05635	SN001A_08713	SN001C_08696	SN002B_08806	T199_07965	T205_06744	V1_KAA8611240
OG0001645	PTR86124_12857	ARCrB10_PWO23186	Alg130_06882	Alg215_08717	BT91_03461	CC142_08837	DW7_06266	EW30621_08458	EW44_09026	EW7m1_08949	L13192_11283	M4_KAF7579486	EDU42257	Ptr11137_PZC90324	Ptr134_KAG9378391	Ptr239_PZD25823	Ptr5213_PZD37657	Ptr902_12937, Ptr902_13052	DW5_KAF7442152	SD20_05634	SN001A_08714	SN001C_08695	SN002B_08807	T199_07964	T205_06743	V1_KAA8611241
OG0001646	PTR86124_12861	ARCrB10_PWO23183	Alg130_06885	Alg215_08714	BT91_03465	CC142_08834	DW7_06262	EW30621_08461	EW44_09029	EW7m1_08952	L13192_11287	M4_KAF7579489	EDU42260	Ptr11137_PZC89806	Ptr134_KAG9378394	Ptr239_PZD25820	Ptr5213_PZD37654	Ptr902_12933, Ptr902_13049	DW5_KAF7442149	SD20_09248	SN001A_08717	SN001C_08692	SN002B_08810	T199_07961	T205_06740	V1_KAA8611244
OG0001647	PTR86124_12862	ARCrB10_PWO23182	Alg130_06886	Alg215_08713	BT91_03466	CC142_08833	DW7_06261	EW30621_08462	EW44_11007	EW7m1_08953	L13192_11288	M4_KAF7579490	EDU42261	Ptr11137_PZC89805	Ptr134_KAG9378395	Ptr239_PZD25819	Ptr5213_PZD37653	Ptr902_13048	DW5_KAF7442148	SD20_09249, SD20_11830	SN001A_08718	SN001C_08691	SN002B_08811	T199_07960	T205_06739	V1_KAA8611245
OG0001648	PTR86124_12875	ARCrB10_PWO25074	Alg130_05981	Alg215_06777	BT91_03478	CC142_05347	DW7_04515	EW30621_09503	EW44_05375	EW7m1_11263	L13192_11299	M4_KAF7579502	EDU42271	Ptr11137_PZC89144	Ptr134_KAG9378405, Ptr134_KAG9378406	Ptr239_PZD27527	Ptr5213_PZD25696	Ptr902_13037	DW5_KAF7442136	SD20_05907	SN001A_11143	SN001C_05285	SN002B_09738	T199_05617	T205_05907	V1_KAA8611258
OG0001649	PTR86124_12883	ARCrB10_PWO25067	Alg130_05974	Alg215_06770	BT91_03486	CC142_05354	DW7_04522	EW30621_09510	EW44_05368	EW7m1_06035	L13192_11306	M4_KAF7579509	EDU42278	Ptr11137_PZC93013	Ptr134_KAG9378413	Ptr239_PZD27534	Ptr5213_PZD38278	Ptr902_13030	DW5_KAF7442129	SD20_11329, SD20_11973	SN001A_06049	SN001C_05278	SN002B_09745	T199_05624	T205_05914	V1_KAA8611265
OG0001650	PTR86124_12886	ARCrB10_PWO25065	Alg130_05972	Alg215_06768	BT91_03489	CC142_05356	DW7_04524	EW30621_07437	EW44_05366	EW7m1_06033	L13192_11309	M4_KAF7579512	EDU42281	Ptr11137_PZC93015	Ptr134_KAG9378416	Ptr239_PZD27536	Ptr5213_PZD38280	Ptr902_13027, Ptr902_13028	DW5_KAF7442127	SD20_07198	SN001A_06051	SN001C_05276	SN002B_07609	T199_05626	T205_05917	V1_KAA8611268
OG0001651	PTR86124_12893	ARCrB10_PWO25056	Alg130_05964	Alg215_06761	BT91_03496	CC142_05363	DW7_07918	EW30621_07445	EW44_05356	EW7m1_06024	L13192_11317	M4_KAF7579520	EDU42287	Ptr11137_PZC93022	Ptr134_KAG9378424	Ptr239_PZD27543	Ptr5213_PZD38288	Ptr902_13017, Ptr902_13018	DW5_KAF7442117	SD20_02732	SN001A_06058	SN001C_05266	SN002B_07600	T199_05633	T205_05926	V1_KAA8611277
OG0001652	PTR86124_13094	ARCrB10_PWO23741	Alg130_07250	Alg215_08235	BT91_11768	CC142_06793	DW7_04618	EW30621_06804	EW44_07014	EW7m1_06808	L13192_12175	M4_KAF7567623	EDU46107, EDU46108	Ptr11137_PZC93331	Ptr134_KAG9382201	Ptr239_PZD25644	Ptr5213_PZD36477	Ptr902_09527	DW5_KAF7446506	SD20_08625	SN001A_06929	SN001C_06590	SN002B_07020	T199_06171	T205_05160	V1_KAA8617221
OG0001653	PTR86124_13281	ARCrB10_PWO19624	Alg130_11746	Alg215_11328, Alg215_11915		CC142_11360, CC142_12000		EW30621_12214	EW44_12092		L13192_06729	M4_KAF7575420	EDU41738, EDU42715, EDU44395		Ptr134_KAG9385823	Ptr239_PZD22316	Ptr5213_PZD23649, Ptr5213_PZD24124	Ptr902_00197, Ptr902_09837	DW5_KAF7443191, DW5_KAF7451464, DW5_KAF7451465			SN001C_11346, SN001C_11997				V1_KAA8622483, V1_KAA8622484
OG0001654	PTR86124_13308	ARCrB10_PWO22556	Alg130_03987	Alg215_04508	BT91_06330	CC142_02934	DW7_00196	EW30621_04053	EW44_06234	EW7m1_04013	L13192_06753	M4_KAF7568369	EDU42744	Ptr11137_PZC92985	Ptr134_KAG9377164	Ptr239_PZD31138	Ptr5213_PZD41145	Ptr902_02344, Ptr902_14052	DW5_KAF7443157	SD20_08961	SN001A_06212	SN001C_04479	SN002B_06408	T199_03977	T205_05690	V1_KAA8617888
OG0001655	PTR86124_13310	ARCrB10_PWO22558	Alg130_03985	Alg215_04510	BT91_06328	CC142_02932	DW7_00194	EW30621_04051	EW44_07677	EW7m1_04015	L13192_06755	M4_KAF7568371, M4_KAF7568372	EDU42747	Ptr11137_PZC92097	Ptr134_KAG9377166	Ptr239_PZD31140	Ptr5213_PZD41143	Ptr902_02342	DW5_KAF7443155	SD20_01684	SN001A_07490	SN001C_09231	SN002B_07556	T199_03975	T205_05692	V1_KAA8617890
OG0001656	PTR86124_13313	ARCrB10_PWO22215	Alg130_03983	Alg215_04512	BT91_06324	CC142_02930	DW7_00192	EW30621_04049	EW44_07679	EW7m1_04017	L13192_06757	M4_KAF7568375	EDU42750	Ptr11137_PZC92095	Ptr134_KAG9377168	Ptr239_PZD31142	Ptr5213_PZD41141	Ptr902_02340, Ptr902_13772	DW5_KAF7443153	SD20_01681	SN001A_07492	SN001C_09229	SN002B_07554	T199_03973	T205_05694	V1_KAA8617892
OG0001657	PTR86124_13314	ARCrB10_PWO22214	Alg130_03982	Alg215_04513	BT91_06323	CC142_02929	DW7_00191	EW30621_04048	EW44_07680	EW7m1_04018	L13192_06758	M4_KAF7568376	EDU42751	Ptr11137_PZC92094	Ptr134_KAG9377169	Ptr239_PZD31143	Ptr5213_PZD41140	Ptr902_02339, Ptr902_13771	DW5_KAF7443152	SD20_01680	SN001A_07493	SN001C_09228	SN002B_07553	T199_03972	T205_05695	V1_KAA8617893
OG0001658	PTR86124_13327	ARCrB10_PWO25369	Alg130_07771	Alg215_05237	BT91_03409	CC142_08989	DW7_01248	EW30621_08908	EW44_08543	EW7m1_09129	L13192_11236	M4_KAF7579423	EDU42207	Ptr11137_PZD01102	Ptr134_KAG9378337	Ptr239_PZD32404	Ptr5213_PZD44688	Ptr902_09172, Ptr902_12988	DW5_KAF7442215	SD20_09013	SN001A_08940	SN001C_08844	SN002B_09018	T199_05250	T205_05052	V1_KAA8627755
OG0001659	PTR86124_13334	ARCrB10_PWO25363	Alg130_07776	Alg215_05242	BT91_03415	CC142_07654	DW7_01243	EW30621_07646	EW44_06854	EW7m1_07828	L13192_11242	M4_KAF7579429	EDU42214	Ptr11137_PZD01107	Ptr134_KAG9378342	Ptr239_PZD32399	Ptr5213_PZD44683	Ptr902_09177, Ptr902_12982, Ptr902_13839	DW5_KAF7442209		SN001A_07722	SN001C_07445	SN002B_07879	T199_05255	T205_05057	V1_KAA8627760
OG0001660	PTR86124_13335	ARCrB10_PWO25362	Alg130_07777	Alg215_05243	BT91_03416	CC142_07653	DW7_01242	EW30621_07645	EW44_06855	EW7m1_07829	L13192_11243	M4_KAF7579430	EDU42215	Ptr11137_PZD01108	Ptr134_KAG9378343	Ptr239_PZD32398	Ptr5213_PZD44682	Ptr902_09178, Ptr902_12981	DW5_KAF7442208	SD20_04199	SN001A_07721	SN001C_07444	SN002B_07878	T199_05256	T205_05058	V1_KAA8627761
OG0001661	PTR86124_13338	ARCrB10_PWO25361	Alg130_10502	Alg215_05244	BT91_03419	CC142_07652	DW7_01239	EW30621_07644	EW44_06856	EW7m1_07830	L13192_11246	M4_KAF7579433	EDU42218	Ptr11137_PZD01110	Ptr134_KAG9378347	Ptr239_PZD32396	Ptr5213_PZD44680	Ptr902_09180, Ptr902_12979	DW5_KAF7442206	SD20_04201	SN001A_07720	SN001C_07443	SN002B_07877	T199_05258	T205_05060	V1_KAA8627762
OG0001662	PTR86124_13340	ARCrB10_PWO25359	Alg130_10504	Alg215_05246	BT91_03421	CC142_07650	DW7_01237	EW30621_07642	EW44_06857	EW7m1_07832	L13192_11248	M4_KAF7579435	EDU42220	Ptr11137_PZD01111	Ptr134_KAG9378348	Ptr239_PZD32394	Ptr5213_PZD44678	Ptr902_09182, Ptr902_12977	DW5_KAF7442204	SD20_06354	SN001A_07718	SN001C_07441	SN002B_07875	T199_05260	T205_05062	V1_KAA8627764
OG0001663	PTR86124_13341	ARCrB10_PWO25358	Alg130_10505	Alg215_05247	BT91_03422	CC142_07649	DW7_01236	EW30621_07641	EW44_06858	EW7m1_07833	L13192_11249	M4_KAF7579436	EDU42221	Ptr11137_PZD01112	Ptr134_KAG9378349	Ptr239_PZD32393	Ptr5213_PZD44677	Ptr902_09183, Ptr902_12976	DW5_KAF7442203	SD20_06355	SN001A_07717	SN001C_07440	SN002B_07874	T199_05261	T205_05063	V1_KAA8627765
OG0001664	PTR86124_13342	ARCrB10_PWO25357	Alg130_10506	Alg215_05248	BT91_03423	CC142_07648	DW7_01235	EW30621_07640	EW44_06859	EW7m1_07834	L13192_11250	M4_KAF7579437	EDU42222	Ptr11137_PZD01113	Ptr134_KAG9378350	Ptr239_PZD32392	Ptr5213_PZD44676	Ptr902_09184, Ptr902_12975	DW5_KAF7442202	SD20_06356	SN001A_07716	SN001C_07439	SN002B_07873	T199_05262	T205_05064	V1_KAA8627766
OG0001665	PTR86124_13343	ARCrB10_PWO25356	Alg130_09575	Alg215_05249	BT91_03424	CC142_07647	DW7_01234	EW30621_07639	EW44_06860	EW7m1_07835	L13192_11251	M4_KAF7579438	EDU42223	Ptr11137_PZD01114	Ptr134_KAG9378351	Ptr239_PZD32391	Ptr5213_PZD44675	Ptr902_09185, Ptr902_12974	DW5_KAF7442201	SD20_06357	SN001A_07715	SN001C_07438	SN002B_07872	T199_05263	T205_05065	V1_KAA8627767
OG0001666	PTR86124_13363	ARCrB10_PWO24629	Alg130_07114	Alg215_07025	BT91_03445	CC142_05660	DW7_06348	EW30621_04679	EW44_04932	EW7m1_05975	L13192_11270	M4_KAF7579457	EDU42244	Ptr11137_PZD01131	Ptr134_KAG9378374	Ptr239_PZD32372	Ptr5213_PZD44656	Ptr902_12955	DW5_KAF7442181	SD20_06956, SD20_06957	SN001A_06142	SN001C_05658	SN002B_05813	T199_05911	T205_05616	V1_KAA8627785
OG0001667	PTR86124_13364	ARCrB10_PWO24630	Alg130_07113	Alg215_07026	BT91_03446	CC142_05659	DW7_06349	EW30621_04680	EW44_04931	EW7m1_05974	L13192_11271	M4_KAF7579458	EDU42245	Ptr11137_PZD01132	Ptr134_KAG9378375	Ptr239_PZD32371	Ptr5213_PZD44655	Ptr902_12954	DW5_KAF7442180	SD20_06958	SN001A_06143	SN001C_05657	SN002B_05812	T199_05910	T205_05615	V1_KAA8611222, V1_KAA8627786
OG0001668	PTR86124_13365	ARCrB10_PWO24631	Alg130_07112	Alg215_07027	BT91_03447	CC142_05658	DW7_06350	EW30621_04681	EW44_04930	EW7m1_05973	L13192_11272	M4_KAF7579459	EDU42246	Ptr11137_PZD01133	Ptr134_KAG9378376	Ptr239_PZD22770	Ptr5213_PZD44654	Ptr902_12953	DW5_KAF7442179	SD20_06658	SN001A_06144	SN001C_05656	SN002B_05811	T199_05909	T205_05614	V1_KAA8611223, V1_KAA8627787
OG0001669	PTR86124_13414	ARCrB10_PWO20275	Alg130_10331	Alg215_11519, Alg215_11764	BT91_07682	CC142_11120	DW7_07617	EW30621_11075	EW44_10823	EW7m1_11090	L13192_09340	M4_KAF7570465	EDU48787	Ptr11137_PZC89268	Ptr134_KAG9383684	Ptr239_PZD23190	Ptr5213_PZD39326	Ptr902_03360	DW5_KAF7449439	SD20_03845	SN001A_10966	SN001C_11054	SN002B_11142	T199_10254	T205_10251	V1_KAA8618908
OG0001670	PTR86124_13435	ARCrB10_PWO21844	Alg130_08040	Alg215_08818	BT91_07700	CC142_10302	DW7_08150	EW30621_10529	EW44_10277	EW7m1_10609	L13192_09356	M4_KAF7570439	EDU48804	Ptr11137_PZC91795	Ptr134_KAG9383699	Ptr239_PZD25540	Ptr5213_PZD39342	Ptr902_03376, Ptr902_14023	DW5_KAF7449455	SD20_05795	SN001A_10108	SN001C_10597	SN002B_10310	T199_08109	T205_08039	V1_KAA8618891
OG0001671	PTR86124_13436	ARCrB10_PWO21845	Alg130_08041	Alg215_08819	BT91_07701	CC142_10301	DW7_08151	EW30621_10528	EW44_10278	EW7m1_10608	L13192_09357	M4_KAF7570438	EDU48805	Ptr11137_PZC91794	Ptr134_KAG9383700	Ptr239_PZD25541	Ptr5213_PZD39343	Ptr902_03377, Ptr902_14022	DW5_KAF7449456	SD20_05796	SN001A_10109	SN001C_10598	SN002B_10309	T199_08110	T205_08040	V1_KAA8618890
OG0001672	PTR86124_13456, PTR86124_13825	ARCrB10_PWO19886	Alg130_11488	Alg215_11603	BT91_08127, BT91_11685	CC142_11699	DW7_11309	EW30621_11597	EW44_11610	EW7m1_11657		M4_KAF7567745, M4_KAF7571228	EDU45979	Ptr11137_PZC88441	Ptr134_KAG9382227, Ptr134_KAG9384268	Ptr239_PZD22293	Ptr5213_PZD26093		DW5_KAF7446563, DW5_KAF7448773		SN001A_11558	SN001C_11611	SN002B_11682	T199_11427		V1_KAA8617249
OG0001673	PTR86124_13459, PTR86124_13839	ARCrB10_PWO19706	Alg130_11867	Alg215_12285	BT91_11697, BT91_14331	CC142_11568	DW7_11422	EW30621_12414	EW44_12017, EW44_12123	EW7m1_12337		M4_KAF7567729, M4_KAF7571232	EDU45984	Ptr11137_PZC88242	Ptr134_KAG9382235, Ptr134_KAG9384270	Ptr239_PZD22151	Ptr5213_PZD25016		DW5_KAF7448771		SN001A_11829	SN001C_12311	SN002B_12276	T199_11485	T205_11468
OG0001674	PTR86124_13468, PTR86124_14156	ARCrB10_PWO19899	Alg130_11402	Alg215_11588	BT91_13953	CC142_11590	DW7_11328	EW30621_11516	EW44_11578	EW7m1_11462		M4_KAF7564268, M4_KAF7567719, M4_KAF7571245	EDU45987	Ptr11137_PZC88428	Ptr134_KAG9384283	Ptr239_PZD22532	Ptr5213_PZD26038		DW5_KAF7446541, DW5_KAF7448764		SN001A_11454	SN001C_11594	SN002B_10298	T199_11480	T205_11444	V1_KAA8617277
OG0001675	PTR86124_13539	ARCrB10_PWO26843	Alg130_06859, Alg130_12339	Alg215_04629	BT91_05202	CC142_06588	DW7_04790	EW30621_06066	EW44_06798	EW7m1_03683	L13192_04473	M4_KAF7572953	EDU43508	Ptr11137_PZD00416	Ptr134_KAG9381425	Ptr239_PZD32538	Ptr5213_PZD40999	Ptr902_08464	DW5_KAF7450350	SD20_00139	SN001A_05300	SN001C_06424	SN002B_03156	T199_06775	T205_06754	V1_KAA8621107
OG0001676	PTR86124_13551	ARCrB10_PWO26854	Alg130_06871	Alg215_04617	BT91_05189	CC142_09663	DW7_09502	EW30621_08134	EW44_09678	EW7m1_03695	L13192_04461	M4_KAF7572940	EDU43496	Ptr11137_PZD00426	Ptr134_KAG9381437	Ptr239_PZD32549	Ptr5213_PZD41009	Ptr902_08452	DW5_KAF7450337	SD20_05465	SN001A_08913	SN001C_09557	SN002B_03145	T199_06787	T205_06766, T205_12103	V1_KAA8621095
OG0001677	PTR86124_13570	ARCrB10_PWO21933	Alg130_09754	Alg215_09844	BT91_04824	CC142_09372	DW7_10090	EW30621_09205	EW44_09132	EW7m1_09532	L13192_04165	M4_KAF7572559	EDU43197	Ptr11137_PZC89970	Ptr134_KAG9375959	Ptr239_PZD23023	Ptr5213_PZD33049	Ptr902_08149, Ptr902_12288	DW5_KAF7449992	SD20_09176	SN001A_09328	SN001C_09312	SN002B_09455	T199_09641	T205_09602	V1_KAA8620746
OG0001678	PTR86124_13571	ARCrB10_PWO21934	Alg130_09755	Alg215_09845	BT91_04825	CC142_09373	DW7_10089	EW30621_09206	EW44_09133	EW7m1_09533	L13192_04166	M4_KAF7572558	EDU43196	Ptr11137_PZC89969	Ptr134_KAG9375960	Ptr239_PZD23022	Ptr5213_PZD33048	Ptr902_08150, Ptr902_12289	DW5_KAF7449991	SD20_09175	SN001A_09329	SN001C_09313	SN002B_09456	T199_09640	T205_09601	V1_KAA8620745
OG0001679	PTR86124_13572	ARCrB10_PWO21935	Alg130_09756	Alg215_09846	BT91_04826	CC142_09374	DW7_09664	EW30621_09207	EW44_09134	EW7m1_09534	L13192_04167	M4_KAF7572557	EDU43195	Ptr11137_PZC89968	Ptr134_KAG9375961	Ptr239_PZD23289	Ptr5213_PZD33047	Ptr902_08151, Ptr902_12290	DW5_KAF7449990	SD20_07455	SN001A_09330	SN001C_09314	SN002B_09457	T199_09639	T205_09600	V1_KAA8620744
OG0001680	PTR86124_13630, PTR86124_13818	ARCrB10_PWO19778	Alg130_10087	Alg215_11487	BT91_03640, BT91_13692	CC142_11696	DW7_10312	EW30621_11812	EW44_11662	EW7m1_11759	L13192_10105	M4_KAF7566004, M4_KAF7573901	EDU44779, EDU49776		Ptr134_KAG9379931		Ptr5213_PZD23280	Ptr902_10470	DW5_KAF7445699		SN001A_11623	SN001C_11770	SN002B_11847	T199_10007	T205_09799	V1_KAA8613974
OG0001681	PTR86124_13740	ARCrB10_PWO22212	Alg130_03980	Alg215_04515	BT91_06321	CC142_02927	DW7_00189	EW30621_04046	EW44_07682	EW7m1_04020	L13192_06760	M4_KAF7568378	EDU42753	Ptr11137_PZC92092	Ptr134_KAG9377171	Ptr239_PZD31145	Ptr5213_PZD41138	Ptr902_02337, Ptr902_13769	DW5_KAF7443150	SD20_01679	SN001A_07495	SN001C_09226	SN002B_07551	T199_03970	T205_05697	V1_KAA8617895
OG0001682	PTR86124_13741	ARCrB10_PWO22211	Alg130_03979	Alg215_04516	BT91_06320	CC142_02926	DW7_00188	EW30621_04045	EW44_07683	EW7m1_04021	L13192_06761	M4_KAF7568379	EDU42754	Ptr11137_PZC92091	Ptr134_KAG9377172	Ptr239_PZD31146	Ptr5213_PZD41137	Ptr902_02336, Ptr902_13768	DW5_KAF7443149	SD20_01678	SN001A_07496	SN001C_09225	SN002B_07550	T199_03969	T205_05698	V1_KAA8617896
OG0001683	PTR86124_13742	ARCrB10_PWO22210	Alg130_10152	Alg215_04517	BT91_06319	CC142_02925	DW7_00187	EW30621_04044	EW44_07684	EW7m1_04022	L13192_06762	M4_KAF7568380	EDU42755	Ptr11137_PZC92090	Ptr134_KAG9377174	Ptr239_PZD31147	Ptr5213_PZD41136	Ptr902_02335, Ptr902_13767	DW5_KAF7443148	SD20_01677	SN001A_07497	SN001C_09224	SN002B_07549	T199_11711	T205_10106	V1_KAA8617897
OG0001684	PTR86124_13749	ARCrB10_PWO20218	Alg130_11004	Alg215_11266	BT91_06312	CC142_11437	DW7_11163	EW30621_11364	EW44_11282	EW7m1_11167	L13192_06769	M4_KAF7568391	EDU42762	Ptr11137_PZC88927	Ptr134_KAG9377181	Ptr239_PZD22884	Ptr5213_PZD27833	Ptr902_02327, Ptr902_02328	DW5_KAF7443138	SD20_08160	SN001A_10999	SN001C_11422	SN002B_11312	T199_10999	T205_10985	V1_KAA8617904
OG0001685	PTR86124_13753	ARCrB10_PWO22845	Alg130_08244	Alg215_09217	BT91_06309	CC142_08102	DW7_09988	EW30621_08337	EW44_08012	EW7m1_08241	L13192_06771	M4_KAF7568407	EDU42764	Ptr11137_PZC91633	Ptr134_KAG9377186	Ptr239_PZD25324	Ptr5213_PZD26276	Ptr902_02325, Ptr902_13960	DW5_KAF7443134	SD20_11022	SN001A_07991	SN001C_07955	SN002B_08045	T199_08325	T205_08239	V1_KAA8617907
OG0001686	PTR86124_13756	ARCrB10_PWO22849	Alg130_08247	Alg215_09214	BT91_06306	CC142_08106	DW7_09985	EW30621_08334	EW44_08016	EW7m1_08245	L13192_06774	M4_KAF7568404	EDU42767	Ptr11137_PZC91636	Ptr134_KAG9377191	Ptr239_PZD25327	Ptr5213_PZD34384	Ptr902_02322, Ptr902_12285	DW5_KAF7443131	SD20_08133	SN001A_07995	SN001C_07959	SN002B_08049	T199_08328	T205_08242	V1_KAA8617911
OG0001687	PTR86124_13757	ARCrB10_PWO22850	Alg130_08248	Alg215_09213	BT91_06305	CC142_08107	DW7_09984	EW30621_08333	EW44_08017	EW7m1_08246	L13192_06775	M4_KAF7568403	EDU42768	Ptr11137_PZC91637	Ptr134_KAG9377192	Ptr239_PZD25328	Ptr5213_PZD34385	Ptr902_02321, Ptr902_12284	DW5_KAF7443130	SD20_08134	SN001A_07996	SN001C_07960	SN002B_08050	T199_08329	T205_08243	V1_KAA8617912
OG0001688	PTR86124_13759	ARCrB10_PWO22852	Alg130_08250	Alg215_09211	BT91_06303	CC142_08109	DW7_07722	EW30621_08331	EW44_08019	EW7m1_08248	L13192_06777	M4_KAF7568401	EDU42770	Ptr11137_PZC91639	Ptr134_KAG9377194	Ptr239_PZD25330	Ptr5213_PZD34387	Ptr902_02319, Ptr902_12282	DW5_KAF7443128	SD20_03695	SN001A_07998	SN001C_07962	SN002B_08052	T199_08331	T205_08245	V1_KAA8617914
OG0001689	PTR86124_13942	ARCrB10_PWO20835	Alg130_10033	Alg215_10457	BT91_04848	CC142_10336	DW7_08333	EW30621_10260	EW44_10847	EW7m1_10817	L13192_04193	M4_KAF7572570	EDU43204	Ptr11137_PZC89273	Ptr134_KAG9375983	Ptr239_PZD23177	Ptr5213_PZD29085	Ptr902_08173	DW5_KAF7450002	SD20_07787, SD20_11807	SN001A_10683	SN001C_10812	SN002B_10910	T199_10031	T205_09958	V1_KAA8620757
OG0001690	PTR86124_13947	ARCrB10_PWO19648	Alg130_10038	Alg215_10462	BT91_04853	CC142_11973	DW7_11731	EW30621_11790	EW44_11952	EW7m1_11366, EW7m1_12237	L13192_04198	M4_KAF7572576	EDU43209	Ptr11137_PZC89134	Ptr134_KAG9375988	Ptr239_PZD23124	Ptr5213_PZD28740	Ptr902_08178	DW5_KAF7450007	SD20_11968	SN001A_11706	SN001C_11970	SN002B_11446	T199_10036	T205_09963	V1_KAA8620762
OG0001691		ARCrB10_PWO19815, ARCrB10_PWO20189	Alg130_11033	Alg215_10401	BT91_02007	CC142_10609	DW7_09921		EW44_11295	EW7m1_11292, EW7m1_11549	L13192_00815	M4_KAF7577891		Ptr11137_PZC88726, Ptr11137_PZC89064	Ptr134_KAG9388508	Ptr239_PZD24653	Ptr5213_PZD27167, Ptr5213_PZD28381	Ptr902_00855	DW5_KAF7454759	SD20_07192	SN001A_11325	SN001C_11134	SN002B_11790	T199_10232	T205_10226	V1_KAA8626344
OG0001692		ARCrB10_PWO19877	Alg130_11779	Alg215_11695	BT91_11632	CC142_11390	DW7_05985, DW7_11695	EW30621_11332	EW44_11665	EW7m1_10890		M4_KAF7566139, M4_KAF7575775	EDU46042	Ptr11137_PZC88430	Ptr134_KAG9379854	Ptr239_PZD22448	Ptr5213_PZD25082		DW5_KAF7444116, DW5_KAF7446281, DW5_KAF7453940	SD20_11397	SN001A_11307	SN001C_11361	SN002B_11520	T199_11511	T205_11285	V1_KAA8615307
OG0001693		ARCrB10_PWO19937	Alg130_10039	Alg215_10463		CC142_12096	DW7_11730, DW7_11866	EW30621_11791	EW44_11551, EW44_11953	EW7m1_11365	L13192_04199	M4_KAF7572577	EDU43210		Ptr134_KAG9375989	Ptr239_PZD23125	Ptr5213_PZD28741	Ptr902_08179	DW5_KAF7450008	SD20_10662, SD20_12190	SN001A_11707	SN001C_11971, SN001C_12108	SN002B_11447	T199_10037	T205_09964	V1_KAA8620763
OG0001694		ARCrB10_PWO28815	Alg130_11847, Alg130_11871, Alg130_11958, Alg130_12133, Alg130_12135, Alg130_12384		BT91_01751	CC142_11627	DW7_02746	EW30621_04495, EW30621_11995		EW7m1_12394		M4_KAF7568875			Ptr134_KAG9379915			Ptr902_01117, Ptr902_03747		SD20_12204	SN001A_11843, SN001A_11846		SN002B_04544	T199_10108, T199_12056	T205_11741, T205_12098, T205_12101	V1_KAA8616511
OG0001695			Alg130_10599, Alg130_11452	Alg215_09860, Alg215_11611	BT91_00039, BT91_12341	CC142_11009	DW7_08447	EW30621_11393, EW30621_11559, EW30621_12173	EW44_09836	EW7m1_10307	L13192_09477, L13192_10169			Ptr11137_PZC88814	Ptr134_KAG9381632	Ptr239_PZD29763	Ptr5213_PZD23294, Ptr5213_PZD23301		DW5_KAF7445922	SD20_11787, SD20_12330	SN001A_11564, SN001A_12015	SN001C_11219	SN002B_11150
OG0001696			Alg130_10963	Alg215_11019		CC142_10934		EW30621_10880	EW44_12112	EW7m1_12194	L13192_00197			Ptr11137_PZC89078	Ptr134_KAG9376689, Ptr134_KAG9379330, Ptr134_KAG9379681, Ptr134_KAG9381551, Ptr134_KAG9381638, Ptr134_KAG9382243, Ptr134_KAG9383236, Ptr134_KAG9383253, Ptr134_KAG9387005, Ptr134_KAG9388617, Ptr134_KAG9389221	Ptr239_PZD23192	Ptr5213_PZD27001	Ptr902_00198			SN001A_11347	SN001C_10892	SN002B_10984		T205_10942	V1_KAA8627037
OG0001697												M4_KAF7565139, M4_KAF7565233, M4_KAF7565652, M4_KAF7565658, M4_KAF7565982, M4_KAF7569579, M4_KAF7570777, M4_KAF7574192, M4_KAF7578393, M4_KAF7578548							DW5_KAF7443027, DW5_KAF7444127, DW5_KAF7445684, DW5_KAF7446782, DW5_KAF7449218, DW5_KAF7455225, DW5_KAF7455362					T199_11916, T199_12157, T199_12228		V1_KAA8613259, V1_KAA8613961, V1_KAA8618013, V1_KAA8618746, V1_KAA8623659, V1_KAA8626791, V1_KAA8626925
OG0001698	PTR86124_00027	ARCrB10_PWO25682	Alg130_05945	Alg215_09824	BT91_00077	CC142_09564	DW7_05913	EW30621_05243	EW44_09576	EW7m1_06084	L13192_02679	M4_KAF7575788	EDU44420	Ptr11137_PZC90839	Ptr134_KAG9377791	Ptr239_PZD26892	Ptr5213_PZD37994	Ptr902_06832	DW5_KAF7452763	SD20_07501	SN001A_06132	SN001C_09492	SN002B_05510	T199_08061	T205_05823	V1_KAA8624360
OG0001699	PTR86124_00028	ARCrB10_PWO25681	Alg130_05944	Alg215_09823	BT91_00076	CC142_09565	DW7_05912	EW30621_05244	EW44_09575	EW7m1_06085	L13192_02678	M4_KAF7575789	EDU44419	Ptr11137_PZC90840	Ptr134_KAG9377790	Ptr239_PZD26893	Ptr5213_PZD37995	Ptr902_06831	DW5_KAF7452764	SD20_07500	SN001A_06131	SN001C_09493	SN002B_05511	T199_08060	T205_05824	V1_KAA8624361
OG0001700	PTR86124_00030	ARCrB10_PWO25679	Alg130_05942	Alg215_09821	BT91_00074	CC142_09567	DW7_05910	EW30621_05246	EW44_09573	EW7m1_06087	L13192_02676	M4_KAF7575792	EDU44417	Ptr11137_PZC90842	Ptr134_KAG9377788	Ptr239_PZD26895	Ptr5213_PZD37997	Ptr902_06829	DW5_KAF7452766	SD20_07499	SN001A_06129	SN001C_09495	SN002B_05513	T199_08058	T205_05826	V1_KAA8624363
OG0001701	PTR86124_00032	ARCrB10_PWO25676	Alg130_05939	Alg215_09818	BT91_00072	CC142_09570	DW7_05908	EW30621_05249	EW44_09570	EW7m1_06090	L13192_02673	M4_KAF7575795	EDU44414	Ptr11137_PZC90845	Ptr134_KAG9377785	Ptr239_PZD26898	Ptr5213_PZD37999	Ptr902_06826	DW5_KAF7452769	SD20_10421	SN001A_06126	SN001C_09498	SN002B_05516	T199_08055	T205_05829	V1_KAA8624366
OG0001702	PTR86124_00034	ARCrB10_PWO25675	Alg130_05938	Alg215_09817	BT91_00070	CC142_09573	DW7_05906	EW30621_05252	EW44_09568	EW7m1_06093	L13192_02671	M4_KAF7575797	EDU44412	Ptr11137_PZC90848	Ptr134_KAG9377783	Ptr239_PZD26901	Ptr5213_PZD38002	Ptr902_06825	DW5_KAF7452771	SD20_07851	SN001A_06125	SN001C_09501	SN002B_05519	T199_08054	T205_05832	V1_KAA8624368
OG0001703	PTR86124_00038	ARCrB10_PWO25672	Alg130_05935	Alg215_08510	BT91_00066	CC142_09509	DW7_09811	EW30621_05255	EW44_09545	EW7m1_06096	L13192_02667	M4_KAF7575800	EDU44409	Ptr11137_PZC90818	Ptr134_KAG9377780	Ptr239_PZD26904	Ptr5213_PZD38005	Ptr902_06822, Ptr902_13774	DW5_KAF7452775		SN001A_06122	SN001C_08825	SN002B_05522	T199_08051	T205_05835	V1_KAA8624371
OG0001704	PTR86124_00043	ARCrB10_PWO25666	Alg130_05930	Alg215_08505	BT91_00061	CC142_09514	DW7_09759	EW30621_05260	EW44_09551	EW7m1_06101	L13192_02662	M4_KAF7575806	EDU44405	Ptr11137_PZC90813	Ptr134_KAG9377774	Ptr239_PZD26908	Ptr5213_PZD38009	Ptr902_06817	DW5_KAF7452782	SD20_10890	SN001A_06117	SN001C_08820	SN002B_05527	T199_10691	T205_05840	V1_KAA8624377
OG0001705	PTR86124_00044	ARCrB10_PWO25665	Alg130_05929	Alg215_08504	BT91_00060	CC142_11191	DW7_10451	EW30621_05261	EW44_11240	EW7m1_11185	L13192_02661	M4_KAF7575807	EDU44404	Ptr11137_PZC89550	Ptr134_KAG9377773	Ptr239_PZD23668	Ptr5213_PZD30123	Ptr902_06816	DW5_KAF7452783	SD20_10146	SN001A_11120	SN001C_11158	SN002B_05528	T199_11105	T205_05841	V1_KAA8624378
OG0001706	PTR86124_00045	ARCrB10_PWO25664	Alg130_05928	Alg215_08503	BT91_00059	CC142_11192	DW7_10452	EW30621_05262	EW44_11241	EW7m1_11186	L13192_02660	M4_KAF7575808	EDU44403	Ptr11137_PZC89549	Ptr134_KAG9377772	Ptr239_PZD23669	Ptr5213_PZD30122	Ptr902_06815	DW5_KAF7452784	SD20_10147	SN001A_11121	SN001C_11159	SN002B_05529	T199_11106	T205_05842	V1_KAA8624379
OG0001707	PTR86124_00046	ARCrB10_PWO25663	Alg130_10552	Alg215_08502	BT91_00058	CC142_11200	DW7_10508	EW30621_11625	EW44_11587	EW7m1_11135	L13192_02659	M4_KAF7575809	EDU44402	Ptr11137_PZC89548	Ptr134_KAG9377771	Ptr239_PZD23670	Ptr5213_PZD30121	Ptr902_06814	DW5_KAF7452785	SD20_11984	SN001A_11480	SN001C_11586	SN002B_11701	T199_09063	T205_09193	V1_KAA8624380
OG0001708	PTR86124_00056	ARCrB10_PWO21706	Alg130_10546	Alg215_10250	BT91_00084	CC142_11380	DW7_10716	EW30621_10325	EW44_11429	EW7m1_11436	L13192_02655	M4_KAF7575820	EDU44422	Ptr11137_PZC91398	Ptr134_KAG9377760	Ptr239_PZD22800	Ptr5213_PZD28412	Ptr902_06809	DW5_KAF7452795	SD20_09863	SN001A_11043	SN001C_11400	SN002B_11290	T199_09068	T205_09187	V1_KAA8624391
OG0001709	PTR86124_00057	ARCrB10_PWO21707	Alg130_10544	Alg215_10248	BT91_00085	CC142_11381	DW7_10717	EW30621_10324	EW44_11430	EW7m1_11435	L13192_02654	M4_KAF7575821	EDU44423	Ptr11137_PZC91397	Ptr134_KAG9377758	Ptr239_PZD22801	Ptr5213_PZD28411	Ptr902_06808	DW5_KAF7452796	SD20_09864	SN001A_11044	SN001C_11399	SN002B_11291	T199_09069	T205_09186	V1_KAA8624392
OG0001710	PTR86124_00061	ARCrB10_PWO21709	Alg130_10643	Alg215_10246	BT91_00086	CC142_09930	DW7_11501	EW30621_10322	EW44_08155	EW7m1_11278	L13192_02653	M4_KAF7575823	EDU44424	Ptr11137_PZC91396	Ptr134_KAG9377757	Ptr239_PZD23099	Ptr5213_PZD33052	Ptr902_06807	DW5_KAF7452798	SD20_11161	SN001A_11128	SN001C_09831	SN002B_11299	T199_09071	T205_09185	V1_KAA8624394
OG0001711	PTR86124_00072	ARCrB10_PWO21712	Alg130_10759	Alg215_11107	BT91_00094	CC142_09933	DW7_10489	EW30621_11156	EW44_08151	EW7m1_11322	L13192_02650	M4_KAF7575829	EDU44427	Ptr11137_PZC91393	Ptr134_KAG9377752	Ptr239_PZD23453	Ptr5213_PZD33055	Ptr902_06804	DW5_KAF7452802	SD20_09366	SN001A_10900	SN001C_09835	SN002B_11017	T199_10714	T205_10749	V1_KAA8624399
OG0001712	PTR86124_00077	ARCrB10_PWO26678	Alg130_10989	Alg215_09552	BT91_00099	CC142_07887	DW7_05508	EW30621_11030	EW44_08148	EW7m1_08803	L13192_02646	M4_KAF7575834	EDU44431	Ptr11137_PZC88902	Ptr134_KAG9377748	Ptr239_PZD25136	Ptr5213_PZD34980	Ptr902_06798	DW5_KAF7452807	SD20_08264	SN001A_11230	SN001C_11068	SN002B_11182	T199_10968	T205_10952	V1_KAA8624404
OG0001713	PTR86124_00079	ARCrB10_PWO26680	Alg130_03752	Alg215_09554	BT91_00101	CC142_07890	DW7_05506	EW30621_06509	EW44_10727	EW7m1_08806	L13192_02644	M4_KAF7575837	EDU44434	Ptr11137_PZC90611	Ptr134_KAG9377746	Ptr239_PZD25138	Ptr5213_PZD34982	Ptr902_06796	DW5_KAF7452810	SD20_08262	SN001A_06520	SN001C_10682	SN002B_09942	T199_09982	T205_04739	V1_KAA8624407
OG0001714	PTR86124_00080	ARCrB10_PWO26681	Alg130_03751	Alg215_09555	BT91_00102	CC142_07891	DW7_05505	EW30621_06510	EW44_10728	EW7m1_08807	L13192_02643	M4_KAF7575838	EDU44435	Ptr11137_PZC90610	Ptr134_KAG9377745	Ptr239_PZD25139	Ptr5213_PZD34983	Ptr902_06795	DW5_KAF7452811	SD20_08800	SN001A_06521	SN001C_10681	SN002B_09941	T199_09981	T205_04738	V1_KAA8624408
OG0001715	PTR86124_00082	ARCrB10_PWO26683	Alg130_03749	Alg215_09557	BT91_00104	CC142_07893	DW7_05503	EW30621_06512	EW44_11435	EW7m1_11439	L13192_02641	M4_KAF7575840	EDU44438	Ptr11137_PZC90608	Ptr134_KAG9377742	Ptr239_PZD25141	Ptr5213_PZD34985	Ptr902_06792	DW5_KAF7452813	SD20_09376	SN001A_06523	SN001C_11387	SN002B_09939	T199_09979	T205_04736	V1_KAA8624410
OG0001716	PTR86124_00084	ARCrB10_PWO26684	Alg130_03748	Alg215_07207	BT91_00105	CC142_09283	DW7_05502	EW30621_06513	EW44_09324	EW7m1_08611	L13192_02640	M4_KAF7575841	EDU44439	Ptr11137_PZC90607	Ptr134_KAG9377741	Ptr239_PZD25142	Ptr5213_PZD34986	Ptr902_06791	DW5_KAF7452814	SD20_11071	SN001A_06524	SN001C_09158	SN002B_06087	T199_04322	T205_04735	V1_KAA8624411
OG0001717	PTR86124_00086	ARCrB10_PWO26687	Alg130_03745	Alg215_07210	BT91_00107	CC142_09285	DW7_10498	EW30621_06516	EW44_09326	EW7m1_08608	L13192_02638	M4_KAF7575844	EDU44441	Ptr11137_PZC99883	Ptr134_KAG9377738	Ptr239_PZD26818	Ptr5213_PZD37846	Ptr902_06788	DW5_KAF7452816	SD20_08818	SN001A_06526	SN001C_09155	SN002B_06089	T199_04319	T205_04732	V1_KAA8624414
OG0001718	PTR86124_00087	ARCrB10_PWO26688	Alg130_03744	Alg215_07211	BT91_00108	CC142_09286	DW7_10499	EW30621_06517	EW44_09327	EW7m1_08607	L13192_02637	M4_KAF7575845	EDU44442	Ptr11137_PZC99882	Ptr134_KAG9377737	Ptr239_PZD26819	Ptr5213_PZD37847	Ptr902_06787	DW5_KAF7452817	SD20_08819	SN001A_06527	SN001C_09154	SN002B_06090	T199_04318	T205_04731	V1_KAA8624415
OG0001719	PTR86124_00089	ARCrB10_PWO26689	Alg130_03743	Alg215_07212	BT91_00109	CC142_09287	DW7_11749	EW30621_06518	EW44_09328	EW7m1_08606	L13192_02636	M4_KAF7575846	EDU44443	Ptr11137_PZC99881	Ptr134_KAG9377736	Ptr239_PZD26820	Ptr5213_PZD37848	Ptr902_06786	DW5_KAF7452818	SD20_11739	SN001A_06528	SN001C_09153	SN002B_06091	T199_04317	T205_04730	V1_KAA8624416
OG0001720	PTR86124_00092	ARCrB10_PWO26691	Alg130_03741	Alg215_07214	BT91_00112	CC142_09289	DW7_10219	EW30621_06520	EW44_09330	EW7m1_08604	L13192_02634	M4_KAF7575848	EDU44445	Ptr11137_PZC99879	Ptr134_KAG9377734	Ptr239_PZD26822	Ptr5213_PZD37850	Ptr902_06784	DW5_KAF7452820	SD20_08740	SN001A_06530	SN001C_09151	SN002B_06093	T199_04315	T205_04728	V1_KAA8624418
OG0001721	PTR86124_00093	ARCrB10_PWO26692	Alg130_03740	Alg215_07215	BT91_00113	CC142_09290	DW7_10220	EW30621_06521	EW44_09331	EW7m1_08603	L13192_02633	M4_KAF7575849	EDU44446	Ptr11137_PZC99878	Ptr134_KAG9377733	Ptr239_PZD26823	Ptr5213_PZD37851	Ptr902_06783	DW5_KAF7452821	SD20_08741	SN001A_06531	SN001C_09150	SN002B_06094	T199_04314	T205_04727	V1_KAA8624419
OG0001722	PTR86124_00094	ARCrB10_PWO26693	Alg130_03739	Alg215_07216	BT91_00114	CC142_09291	DW7_10221	EW30621_06522	EW44_09332	EW7m1_08602	L13192_02632	M4_KAF7575850	EDU44447	Ptr11137_PZC99877	Ptr134_KAG9377731	Ptr239_PZD26824	Ptr5213_PZD37852	Ptr902_06782	DW5_KAF7452822	SD20_08742	SN001A_06532	SN001C_09149	SN002B_06095	T199_04313	T205_04726	V1_KAA8624420
OG0001723	PTR86124_00095	ARCrB10_PWO26694	Alg130_03738	Alg215_07217	BT91_00115	CC142_09292	DW7_10222	EW30621_06523	EW44_09333	EW7m1_08601	L13192_02631	M4_KAF7575851	EDU44448	Ptr11137_PZC99876	Ptr134_KAG9377730	Ptr239_PZD26825	Ptr5213_PZD37853	Ptr902_06781	DW5_KAF7452823	SD20_12097	SN001A_06533	SN001C_09148	SN002B_06096	T199_04312	T205_04725	V1_KAA8624421
OG0001724	PTR86124_00096	ARCrB10_PWO26695	Alg130_03737	Alg215_07218	BT91_00116	CC142_11421	DW7_05648	EW30621_06524	EW44_11449	EW7m1_08600	L13192_02630	M4_KAF7575852	EDU44449	Ptr11137_PZC99875	Ptr134_KAG9377729	Ptr239_PZD26826	Ptr5213_PZD37854	Ptr902_06780	DW5_KAF7452824	SD20_09349	SN001A_06534	SN001C_11392	SN002B_06097	T199_04311	T205_04724	V1_KAA8624422
OG0001725	PTR86124_00097	ARCrB10_PWO26696	Alg130_03736	Alg215_07219	BT91_00117	CC142_09189	DW7_05647	EW30621_09029	EW44_09242	EW7m1_09331	L13192_02629	M4_KAF7575853	EDU44450	Ptr11137_PZC99874	Ptr134_KAG9377728	Ptr239_PZD26827	Ptr5213_PZD37855	Ptr902_06779	DW5_KAF7452825	SD20_03567	SN001A_09056	SN001C_09052	SN002B_06098	T199_04310	T205_04723	V1_KAA8624423
OG0001726	PTR86124_00098	ARCrB10_PWO26697	Alg130_03735	Alg215_07220	BT91_00118	CC142_09188	DW7_05646	EW30621_09028	EW44_09243	EW7m1_09330	L13192_02628	M4_KAF7575854	EDU44451	Ptr11137_PZC99873	Ptr134_KAG9377727	Ptr239_PZD26828	Ptr5213_PZD37856	Ptr902_06778	DW5_KAF7452826	SD20_03568	SN001A_09055	SN001C_09051	SN002B_06099	T199_04309	T205_04722	V1_KAA8624424
OG0001727	PTR86124_00101	ARCrB10_PWO26700	Alg130_03732	Alg215_07223	BT91_00121	CC142_09185	DW7_05644	EW30621_09025	EW44_09246	EW7m1_09327	L13192_02625	M4_KAF7575858	EDU44454	Ptr11137_PZC99870	Ptr134_KAG9377723	Ptr239_PZD26831	Ptr5213_PZD37859	Ptr902_06775	DW5_KAF7452830	SD20_03570	SN001A_09052	SN001C_09048	SN002B_06102	T199_04306	T205_04719	V1_KAA8624427
OG0001728	PTR86124_00103	ARCrB10_PWO26702	Alg130_03730	Alg215_07225	BT91_00123	CC142_09183	DW7_05642	EW30621_09023	EW44_09248	EW7m1_09325	L13192_02623	M4_KAF7575860	EDU44456	Ptr11137_PZC99868	Ptr134_KAG9377721	Ptr239_PZD26833	Ptr5213_PZD37861	Ptr902_06773	DW5_KAF7452832	SD20_03572	SN001A_09050	SN001C_09046	SN002B_06104	T199_04304	T205_04717	V1_KAA8624429
OG0001729	PTR86124_00105	ARCrB10_PWO26705	Alg130_03728	Alg215_07227	BT91_00125	CC142_09181	DW7_05640	EW30621_09021	EW44_09250	EW7m1_09323	L13192_02621	M4_KAF7575862	EDU44458	Ptr11137_PZC99866	Ptr134_KAG9377719	Ptr239_PZD26835	Ptr5213_PZD37863	Ptr902_06771	DW5_KAF7452834	SD20_03574	SN001A_09048	SN001C_09044	SN002B_06106	T199_04302	T205_04715	V1_KAA8624431
OG0001730	PTR86124_00106	ARCrB10_PWO26706	Alg130_03727	Alg215_07228	BT91_00126	CC142_09180	DW7_05639	EW30621_09020	EW44_09251	EW7m1_09322	L13192_02620	M4_KAF7575863	EDU44459	Ptr11137_PZC99865	Ptr134_KAG9377718	Ptr239_PZD26836	Ptr5213_PZD37864	Ptr902_06770	DW5_KAF7452835	SD20_03575	SN001A_09047	SN001C_09043	SN002B_06107	T199_04301	T205_04714	V1_KAA8624432
OG0001731	PTR86124_00109	ARCrB10_PWO22299	Alg130_03724	Alg215_09540	BT91_00130	CC142_10316	DW7_09399	EW30621_09420	EW44_10418	EW7m1_08766	L13192_02616	M4_KAF7575865	EDU44462	Ptr11137_PZC99863	Ptr134_KAG9377715	Ptr239_PZD23542	Ptr5213_PZD40257	Ptr902_06768	DW5_KAF7452839	SD20_06846	SN001A_10206	SN001C_10256	SN002B_10380	T199_04298	T205_09031	V1_KAA8624434
OG0001732	PTR86124_00110	ARCrB10_PWO22298	Alg130_03723	Alg215_09541	BT91_00131	CC142_10315	DW7_09398	EW30621_09419	EW44_10419	EW7m1_08765	L13192_02615	M4_KAF7575866	EDU44463	Ptr11137_PZC99862	Ptr134_KAG9377714	Ptr239_PZD23541	Ptr5213_PZD40258	Ptr902_06767	DW5_KAF7452840	SD20_06845	SN001A_10205	SN001C_10255	SN002B_10379	T199_04297	T205_09030	V1_KAA8624435
OG0001733	PTR86124_00111	ARCrB10_PWO22297	Alg130_03722	Alg215_09542	BT91_00132	CC142_10314	DW7_09397	EW30621_09418	EW44_10420	EW7m1_08764	L13192_02614	M4_KAF7575867	EDU44464	Ptr11137_PZC99861	Ptr134_KAG9377713	Ptr239_PZD23540	Ptr5213_PZD40259	Ptr902_06766	DW5_KAF7452841	SD20_06844	SN001A_10204	SN001C_10254	SN002B_10378	T199_04296	T205_09029	V1_KAA8624436
OG0001734	PTR86124_00112	ARCrB10_PWO22296	Alg130_03721	Alg215_09543	BT91_00133	CC142_10313	DW7_09396	EW30621_09417	EW44_10421	EW7m1_08763	L13192_02613	M4_KAF7575868	EDU44465	Ptr11137_PZC99860	Ptr134_KAG9377712	Ptr239_PZD23539	Ptr5213_PZD40260	Ptr902_06765	DW5_KAF7452842	SD20_06843	SN001A_10203	SN001C_10253	SN002B_10377	T199_04295	T205_09028	V1_KAA8624437
OG0001735	PTR86124_00115	ARCrB10_PWO22295	Alg130_10813	Alg215_09546	BT91_00136	CC142_11501	DW7_09777	EW30621_09416	EW44_11516	EW7m1_08762	L13192_02610	M4_KAF7575871	EDU44468	Ptr11137_PZC99859	Ptr134_KAG9377710	Ptr239_PZD26048	Ptr5213_PZD40261	Ptr902_06762	DW5_KAF7452845	SD20_08258	SN001A_11424	SN001C_11504	SN002B_11611	T199_04292	T205_09025	V1_KAA8624440
OG0001736	PTR86124_00117	ARCrB10_PWO22293	Alg130_10815	Alg215_09548	BT91_00138	CC142_11256	DW7_09779	EW30621_11279	EW44_11297	EW7m1_08760	L13192_02608	M4_KAF7575873	EDU44469	Ptr11137_PZC99857	Ptr134_KAG9377708	Ptr239_PZD26046	Ptr5213_PZD40263	Ptr902_06760	DW5_KAF7452847	SD20_08256	SN001A_11253	SN001C_11449	SN002B_11368	T199_04290	T205_09023	V1_KAA8624442
OG0001737	PTR86124_00118	ARCrB10_PWO22292	Alg130_10816	Alg215_09549	BT91_00139	CC142_11255	DW7_09780	EW30621_11278	EW44_11298	EW7m1_08759	L13192_02607	M4_KAF7575874	EDU44470	Ptr11137_PZC99856	Ptr134_KAG9377707	Ptr239_PZD26045	Ptr5213_PZD40264	Ptr902_06759	DW5_KAF7452848	SD20_08255	SN001A_11252	SN001C_11448	SN002B_11367	T199_04289	T205_09022	V1_KAA8624443
OG0001738	PTR86124_00119	ARCrB10_PWO21964	Alg130_07227	Alg215_09875	BT91_00140	CC142_09462	DW7_07086	EW30621_09270	EW44_11148	EW7m1_09556	L13192_02606	M4_KAF7575876	EDU44472	Ptr11137_PZC99855	Ptr134_KAG9377706	Ptr239_PZD26044	Ptr5213_PZD40265	Ptr902_06757	DW5_KAF7452849	SD20_08709	SN001A_09350	SN001C_09367	SN002B_09487	T199_07229	T205_07250	V1_KAA8624445
OG0001739	PTR86124_00120	ARCrB10_PWO21965	Alg130_07226	Alg215_09874	BT91_00141	CC142_09463	DW7_07085	EW30621_09271	EW44_11147	EW7m1_09557	L13192_02605	M4_KAF7575877	EDU44473	Ptr11137_PZC99854	Ptr134_KAG9377705	Ptr239_PZD26043	Ptr5213_PZD40266	Ptr902_06756	DW5_KAF7452850	SD20_12059	SN001A_09351	SN001C_09368	SN002B_09488	T199_07228	T205_07249	V1_KAA8624446
OG0001740	PTR86124_00122	ARCrB10_PWO21966	Alg130_07225	Alg215_09873	BT91_00142	CC142_09464	DW7_07084	EW30621_09272	EW44_10635	EW7m1_09558	L13192_02604	M4_KAF7575878	EDU44474	Ptr11137_PZC99853	Ptr134_KAG9377704	Ptr239_PZD26042	Ptr5213_PZD40267	Ptr902_06755	DW5_KAF7452851	SD20_06232	SN001A_09352	SN001C_09369	SN002B_09489	T199_07227	T205_07248	V1_KAA8624447
OG0001741	PTR86124_00123	ARCrB10_PWO21967	Alg130_07224	Alg215_09872	BT91_00143	CC142_09465	DW7_07083	EW30621_09273	EW44_10636	EW7m1_09559	L13192_02603	M4_KAF7575879	EDU44475	Ptr11137_PZC99852	Ptr134_KAG9377703	Ptr239_PZD26041	Ptr5213_PZD40268	Ptr902_06754	DW5_KAF7452852	SD20_06233	SN001A_09353	SN001C_09370	SN002B_09490	T199_07226	T205_07247	V1_KAA8624448
OG0001742	PTR86124_00125	ARCrB10_PWO21968	Alg130_07223	Alg215_09871	BT91_00144	CC142_09466	DW7_07082	EW30621_09274	EW44_10637	EW7m1_09560	L13192_02602	M4_KAF7575880	EDU44476	Ptr11137_PZC99851	Ptr134_KAG9377702	Ptr239_PZD26040	Ptr5213_PZD40269	Ptr902_06753	DW5_KAF7452853	SD20_06234	SN001A_09354	SN001C_09371	SN002B_09491	T199_07225	T205_07246	V1_KAA8624449
OG0001743	PTR86124_00126	ARCrB10_PWO21969	Alg130_07222	Alg215_09870	BT91_00145	CC142_09467	DW7_07081	EW30621_09275	EW44_10638	EW7m1_09561	L13192_02601	M4_KAF7575881	EDU44477	Ptr11137_PZC99850	Ptr134_KAG9377701	Ptr239_PZD26039	Ptr5213_PZD40270	Ptr902_06752	DW5_KAF7452854	SD20_06235	SN001A_09355	SN001C_09372	SN002B_09492	T199_07224	T205_07245	V1_KAA8624450
OG0001744	PTR86124_00128	ARCrB10_PWO21396	Alg130_07220	Alg215_10378	BT91_00148	CC142_10110	DW7_07546	EW30621_09800	EW44_09971	EW7m1_09944	L13192_02598	M4_KAF7575884	EDU44480	Ptr11137_PZC99848	Ptr134_KAG9377699	Ptr239_PZD23902	Ptr5213_PZD40272	Ptr902_06749	DW5_KAF7452858	SD20_08401	SN001A_09869	SN001C_09996	SN002B_09990	T199_07222	T205_07243	V1_KAA8624453
OG0001745	PTR86124_00131	ARCrB10_PWO21399	Alg130_07217	Alg215_10375	BT91_00151	CC142_10108	DW7_10895	EW30621_09797	EW44_09969	EW7m1_09946	L13192_02595	M4_KAF7575887	EDU44483	Ptr11137_PZC99846	Ptr134_KAG9377697	Ptr239_PZD23900	Ptr5213_PZD40274	Ptr902_06747	DW5_KAF7452860	SD20_09119	SN001A_09866	SN001C_09998	SN002B_09988	T199_07219	T205_07240	V1_KAA8624455
OG0001746	PTR86124_00135	ARCrB10_PWO25110	Alg130_10426	Alg215_07139	BT91_00155	CC142_05305	DW7_06098	EW30621_05356	EW44_05297	EW7m1_05435	L13192_02591	M4_KAF7575891	EDU44487	Ptr11137_PZC93797	Ptr134_KAG9377691	Ptr239_PZD27590	Ptr5213_PZD31660	Ptr902_06745	DW5_KAF7452862	SD20_09660	SN001A_05685	SN001C_05163	SN002B_08630	T199_10912	T205_10352	V1_KAA8624458
OG0001747	PTR86124_00137	ARCrB10_PWO25108	Alg130_10424	Alg215_07141	BT91_00157	CC142_05303	DW7_06096	EW30621_05354	EW44_05299	EW7m1_05433	L13192_02589	M4_KAF7575893	EDU44489	Ptr11137_PZC93796	Ptr134_KAG9377688	Ptr239_PZD27591	Ptr5213_PZD31661	Ptr902_06743	DW5_KAF7452864	SD20_10093	SN001A_05683	SN001C_05161	SN002B_08628	T199_10914	T205_10350	V1_KAA8624460
OG0001748	PTR86124_00138	ARCrB10_PWO25107	Alg130_10422	Alg215_07143	BT91_00158	CC142_05302	DW7_06095	EW30621_05353	EW44_05300	EW7m1_05432	L13192_02588	M4_KAF7575894	EDU44490	Ptr11137_PZC93795	Ptr134_KAG9377687	Ptr239_PZD27592	Ptr5213_PZD31662	Ptr902_06742	DW5_KAF7452865	SD20_10092	SN001A_05682	SN001C_05160	SN002B_08627	T199_10916	T205_10348	V1_KAA8624461
OG0001749	PTR86124_00139	ARCrB10_PWO25106	Alg130_10027	Alg215_07144	BT91_00159	CC142_05301	DW7_06094	EW30621_05352	EW44_05301	EW7m1_05431	L13192_02587	M4_KAF7575895	EDU44491	Ptr11137_PZC93794	Ptr134_KAG9377686	Ptr239_PZD27593	Ptr5213_PZD31663	Ptr902_06741	DW5_KAF7452866	SD20_09673	SN001A_05681	SN001C_05159	SN002B_08626	T199_10024	T205_09945	V1_KAA8624462
OG0001750	PTR86124_00140	ARCrB10_PWO25105	Alg130_10026	Alg215_07145	BT91_00160	CC142_05300	DW7_06093	EW30621_05351	EW44_05302	EW7m1_05430	L13192_02586	M4_KAF7575896	EDU44492	Ptr11137_PZC93793	Ptr134_KAG9377685	Ptr239_PZD27594	Ptr5213_PZD31664	Ptr902_06740	DW5_KAF7452867	SD20_09674	SN001A_05680	SN001C_05158	SN002B_08625	T199_10023	T205_09944	V1_KAA8624463
OG0001751	PTR86124_00141	ARCrB10_PWO25104	Alg130_10025	Alg215_07146	BT91_00161	CC142_05299	DW7_06092	EW30621_05350	EW44_05303	EW7m1_05429	L13192_02585	M4_KAF7575897	EDU44493	Ptr11137_PZC93792	Ptr134_KAG9377684	Ptr239_PZD27595	Ptr5213_PZD36950	Ptr902_06739	DW5_KAF7452868	SD20_02986	SN001A_05679	SN001C_05157	SN002B_08624	T199_10022	T205_09943	V1_KAA8624464
OG0001752	PTR86124_00142	ARCrB10_PWO25101	Alg130_10023	Alg215_07149	BT91_00162	CC142_05296	DW7_06090	EW30621_05347	EW44_05306	EW7m1_05426	L13192_02584	M4_KAF7575900	EDU44495	Ptr11137_PZC93791	Ptr134_KAG9377681	Ptr239_PZD27596	Ptr5213_PZD36952	Ptr902_06736	DW5_KAF7452871	SD20_02985	SN001A_05676	SN001C_05154	SN002B_08621	T199_10020	T205_09941	V1_KAA8624467
OG0001753	PTR86124_00143	ARCrB10_PWO25100	Alg130_10022	Alg215_07150	BT91_00163	CC142_05295	DW7_06089	EW30621_05346	EW44_05307	EW7m1_05425	L13192_02583	M4_KAF7575901	EDU44496	Ptr11137_PZC93790	Ptr134_KAG9377680	Ptr239_PZD27597	Ptr5213_PZD36953	Ptr902_06735	DW5_KAF7452872	SD20_02984	SN001A_05675	SN001C_05153	SN002B_08620	T199_10019	T205_09940	V1_KAA8624468
OG0001754	PTR86124_00144	ARCrB10_PWO25099	Alg130_10021	Alg215_07151	BT91_00164	CC142_05294	DW7_06088	EW30621_05345	EW44_05308	EW7m1_05424	L13192_02582	M4_KAF7575902	EDU44497	Ptr11137_PZC93789	Ptr134_KAG9377679	Ptr239_PZD27598	Ptr5213_PZD36954	Ptr902_06734	DW5_KAF7452873	SD20_02983	SN001A_05674	SN001C_05152	SN002B_08619	T199_10018	T205_09939	V1_KAA8624469
OG0001755	PTR86124_00148	ARCrB10_PWO25095	Alg130_09542	Alg215_07155	BT91_00168	CC142_05290	DW7_09128	EW30621_05341	EW44_05312	EW7m1_05420	L13192_02578	M4_KAF7575906	EDU44500	Ptr11137_PZC93785	Ptr134_KAG9377675	Ptr239_PZD27601	Ptr5213_PZD36957	Ptr902_06730	DW5_KAF7452876	SD20_02980	SN001A_05670	SN001C_05148	SN002B_08902	T199_06851	T205_09517	V1_KAA8624473
OG0001756	PTR86124_00149	ARCrB10_PWO25094	Alg130_09541	Alg215_07156	BT91_00169	CC142_05289	DW7_09127	EW30621_05340	EW44_05313	EW7m1_05419	L13192_02577	M4_KAF7575907	EDU44501	Ptr11137_PZC93784	Ptr134_KAG9377674	Ptr239_PZD27602	Ptr5213_PZD36958	Ptr902_06729	DW5_KAF7452877	SD20_02979	SN001A_05669	SN001C_05147	SN002B_08903	T199_06852	T205_09516	V1_KAA8624474
OG0001757	PTR86124_00150	ARCrB10_PWO25092	Alg130_09540	Alg215_07157	BT91_00170	CC142_05287	DW7_11296	EW30621_05338	EW44_05314	EW7m1_05417	L13192_02576	M4_KAF7575908	EDU44502	Ptr11137_PZC93783	Ptr134_KAG9377672	Ptr239_PZD27603	Ptr5213_PZD36959	Ptr902_06728	DW5_KAF7452878	SD20_02685	SN001A_05667	SN001C_05145	SN002B_08904	T199_06853	T205_09515	V1_KAA8624475
OG0001758	PTR86124_00151	ARCrB10_PWO25091	Alg130_10957	Alg215_07158	BT91_00171	CC142_05286	DW7_11127	EW30621_05337	EW44_05315	EW7m1_05416	L13192_02575	M4_KAF7575909	EDU44504	Ptr11137_PZC93782	Ptr134_KAG9377671	Ptr239_PZD27604	Ptr5213_PZD36960	Ptr902_06727	DW5_KAF7452880	SD20_02686	SN001A_05666	SN001C_05144	SN002B_08905	T199_06854	T205_10928	V1_KAA8624476
OG0001759	PTR86124_00152	ARCrB10_PWO25090	Alg130_10956	Alg215_07159	BT91_00172	CC142_05285	DW7_11126	EW30621_05336	EW44_05316	EW7m1_05415	L13192_02574	M4_KAF7575910	EDU44505	Ptr11137_PZC93781	Ptr134_KAG9377670	Ptr239_PZD27605	Ptr5213_PZD36961	Ptr902_06726	DW5_KAF7452881	SD20_02687	SN001A_05665	SN001C_05143	SN002B_08906	T199_06855	T205_10927	V1_KAA8624477
OG0001760	PTR86124_00154	ARCrB10_PWO20003	Alg130_10955	Alg215_11499	BT91_00174	CC142_11377	DW7_11050	EW30621_11325	EW44_11420	EW7m1_11325	L13192_02573	M4_KAF7575912	EDU44506	Ptr11137_PZC88762	Ptr134_KAG9377610	Ptr239_PZD22779	Ptr5213_PZD27285	Ptr902_06725	DW5_KAF7452883	SD20_02688	SN001A_11313	SN001C_11311	SN002B_11479	T199_06856	T205_10926	V1_KAA8624479
OG0001761	PTR86124_00156	ARCrB10_PWO21720	Alg130_10337	Alg215_09916	BT91_00176	CC142_10065	DW7_06960	EW30621_09069	EW44_09420	EW7m1_09485	L13192_02571	M4_KAF7575914	EDU44507	Ptr11137_PZC90332	Ptr134_KAG9377612	Ptr239_PZD24282	Ptr5213_PZD32577	Ptr902_06723	DW5_KAF7452885	SD20_02690	SN001A_09046	SN001C_10112	SN002B_09160	T199_06858	T205_10284	V1_KAA8624481
OG0001762	PTR86124_00157	ARCrB10_PWO21719	Alg130_10336	Alg215_09915	BT91_00177	CC142_10064	DW7_06961	EW30621_09068	EW44_09419	EW7m1_09484	L13192_02570	M4_KAF7575915	EDU44508	Ptr11137_PZC90331	Ptr134_KAG9377613	Ptr239_PZD24281	Ptr5213_PZD32576	Ptr902_06722	DW5_KAF7452886	SD20_02691	SN001A_09045	SN001C_10111	SN002B_09159	T199_06859	T205_10285	V1_KAA8624482
OG0001763	PTR86124_00158	ARCrB10_PWO21718	Alg130_10335	Alg215_09914	BT91_00178	CC142_10063	DW7_06962	EW30621_09067	EW44_09418	EW7m1_09483	L13192_02569	M4_KAF7575916	EDU44509	Ptr11137_PZC90330	Ptr134_KAG9377614	Ptr239_PZD24280	Ptr5213_PZD32575	Ptr902_06721	DW5_KAF7452887	SD20_02692	SN001A_09044	SN001C_10110	SN002B_09158	T199_06860	T205_10286	V1_KAA8624483
OG0001764	PTR86124_00159	ARCrB10_PWO21717	Alg130_10334	Alg215_09913	BT91_00179	CC142_10062	DW7_06963	EW30621_09066	EW44_09417	EW7m1_09482	L13192_02568	M4_KAF7575917	EDU44510	Ptr11137_PZC90329	Ptr134_KAG9377615	Ptr239_PZD24279	Ptr5213_PZD32574	Ptr902_06720	DW5_KAF7452888	SD20_11647	SN001A_09043	SN001C_10109	SN002B_09157	T199_06861	T205_10287	V1_KAA8624484
OG0001765	PTR86124_00164	ARCrB10_PWO21456	Alg130_09820	Alg215_07529	BT91_00190	CC142_09703	DW7_07760	EW30621_09442	EW44_09750	EW7m1_06650	L13192_02564	M4_KAF7575933	EDU44518	Ptr11137_PZD00102	Ptr134_KAG9377624	Ptr239_PZD29117	Ptr5213_PZD38268	Ptr902_06714	DW5_KAF7452894	SD20_04247	SN001A_09553	SN001C_09595	SN002B_09775	T199_09848	T205_09785	V1_KAA8624492
OG0001766	PTR86124_00165	ARCrB10_PWO21455	Alg130_09821	Alg215_07528	BT91_00191	CC142_09702	DW7_07761	EW30621_09441	EW44_09749	EW7m1_06651	L13192_02563	M4_KAF7575934	EDU44520	Ptr11137_PZD00101	Ptr134_KAG9377625	Ptr239_PZD29116	Ptr5213_PZD38267	Ptr902_06713	DW5_KAF7452895	SD20_04248	SN001A_09552	SN001C_09594	SN002B_09774	T199_09849	T205_09784	V1_KAA8624493
OG0001767	PTR86124_00166	ARCrB10_PWO21454	Alg130_09822	Alg215_07527	BT91_00192	CC142_09701	DW7_07762	EW30621_09440	EW44_09748	EW7m1_06652	L13192_02562	M4_KAF7575935	EDU44521	Ptr11137_PZD00100	Ptr134_KAG9377626	Ptr239_PZD29115	Ptr5213_PZD38266	Ptr902_06712	DW5_KAF7452896	SD20_04249	SN001A_09551	SN001C_09593	SN002B_09773	T199_09850	T205_09783	V1_KAA8624494
OG0001768	PTR86124_00167	ARCrB10_PWO21453	Alg130_09823	Alg215_07526	BT91_00193	CC142_09700	DW7_07763	EW30621_09439	EW44_09747	EW7m1_06653	L13192_02561	M4_KAF7575936	EDU44522	Ptr11137_PZD00099	Ptr134_KAG9377627	Ptr239_PZD29114	Ptr5213_PZD38265	Ptr902_06711	DW5_KAF7452897	SD20_04250	SN001A_09550	SN001C_09592	SN002B_09772	T199_09851	T205_09782	V1_KAA8624495
OG0001769	PTR86124_00168	ARCrB10_PWO21451	Alg130_09824	Alg215_07525	BT91_00194	CC142_09698	DW7_07764	EW30621_09437	EW44_09745	EW7m1_06654	L13192_02560	M4_KAF7575937	EDU44523	Ptr11137_PZD00098	Ptr134_KAG9377628	Ptr239_PZD29113	Ptr5213_PZD38264	Ptr902_06709	DW5_KAF7452898	SD20_04251	SN001A_09548	SN001C_09590	SN002B_09770	T199_09852	T205_09781	V1_KAA8624496
OG0001770	PTR86124_00169	ARCrB10_PWO21450	Alg130_09825	Alg215_07524	BT91_00195	CC142_09697	DW7_07765	EW30621_09436	EW44_09744	EW7m1_06655	L13192_02559	M4_KAF7575938	EDU44524	Ptr11137_PZD00097	Ptr134_KAG9377629	Ptr239_PZD29112	Ptr5213_PZD38263	Ptr902_06708	DW5_KAF7452899	SD20_04252	SN001A_09547	SN001C_09589	SN002B_09769	T199_09853	T205_09780	V1_KAA8624497
OG0001771	PTR86124_00170	ARCrB10_PWO21449	Alg130_09826	Alg215_07523	BT91_00196	CC142_09696	DW7_07766	EW30621_09435	EW44_09743	EW7m1_06656	L13192_02558	M4_KAF7575939	EDU44525	Ptr11137_PZD00096	Ptr134_KAG9377630	Ptr239_PZD29111	Ptr5213_PZD38262	Ptr902_06707	DW5_KAF7452900	SD20_04253	SN001A_09546	SN001C_09588	SN002B_09768	T199_09854	T205_09779	V1_KAA8624498
OG0001772	PTR86124_00172	ARCrB10_PWO21447	Alg130_09828	Alg215_07521	BT91_00198	CC142_09694	DW7_07768	EW30621_09433	EW44_09741	EW7m1_06658	L13192_02556	M4_KAF7575941	EDU44527	Ptr11137_PZD00094	Ptr134_KAG9377633	Ptr239_PZD29109	Ptr5213_PZD38260	Ptr902_06705	DW5_KAF7452902	SD20_04255	SN001A_09544	SN001C_09586	SN002B_09766	T199_09856	T205_09777	V1_KAA8624500
OG0001773	PTR86124_00173	ARCrB10_PWO20647	Alg130_08590	Alg215_07520	BT91_00199	CC142_08935	DW7_05580	EW30621_08249	EW44_08483	EW7m1_06659	L13192_02555	M4_KAF7575942	EDU44528	Ptr11137_PZD00093	Ptr134_KAG9377634	Ptr239_PZD29108	Ptr5213_PZD38259	Ptr902_06704	DW5_KAF7452903	SD20_02589	SN001A_08310	SN001C_08153	SN002B_08365	T199_08623	T205_08562	V1_KAA8624501
OG0001774	PTR86124_00176	ARCrB10_PWO20644	Alg130_08587	Alg215_07517	BT91_00202	CC142_08932	DW7_05577	EW30621_08252	EW44_08486	EW7m1_06662	L13192_02552	M4_KAF7575945	EDU44531	Ptr11137_PZD00090	Ptr134_KAG9377637	Ptr239_PZD29105	Ptr5213_PZD38256	Ptr902_06701	DW5_KAF7452906	SD20_02587	SN001A_08313	SN001C_08156	SN002B_08362	T199_08620	T205_08559	V1_KAA8624504
OG0001775	PTR86124_00177	ARCrB10_PWO20643	Alg130_08586	Alg215_07516	BT91_00203	CC142_08931	DW7_05576	EW30621_08253	EW44_08487	EW7m1_06663	L13192_02551	M4_KAF7575946	EDU44532	Ptr11137_PZD00089	Ptr134_KAG9377638	Ptr239_PZD29104	Ptr5213_PZD38255	Ptr902_06700	DW5_KAF7452907	SD20_02586	SN001A_08314	SN001C_08157	SN002B_08361	T199_08619	T205_08558	V1_KAA8624505
OG0001776	PTR86124_00178	ARCrB10_PWO21175	Alg130_08585	Alg215_07515	BT91_00204	CC142_08930	DW7_05575	EW30621_08254	EW44_08488	EW7m1_06664	L13192_02550	M4_KAF7575947	EDU44534	Ptr11137_PZD00088	Ptr134_KAG9377639	Ptr239_PZD29103	Ptr5213_PZD38254	Ptr902_06699	DW5_KAF7452908	SD20_02585	SN001A_08315	SN001C_08158	SN002B_08360	T199_08618	T205_08557	V1_KAA8624506
OG0001777	PTR86124_00179	ARCrB10_PWO21174	Alg130_08584	Alg215_07514	BT91_00205	CC142_08929	DW7_05574	EW30621_08255	EW44_08489	EW7m1_06665	L13192_02549	M4_KAF7575948	EDU44535	Ptr11137_PZD00087	Ptr134_KAG9377640	Ptr239_PZD29102	Ptr5213_PZD38253	Ptr902_06698	DW5_KAF7452909	SD20_02584	SN001A_08316	SN001C_08159	SN002B_08359	T199_08617	T205_08556	V1_KAA8624507
OG0001778	PTR86124_00180	ARCrB10_PWO21173	Alg130_08583	Alg215_07513	BT91_00206	CC142_08928	DW7_05573	EW30621_08256	EW44_08490	EW7m1_06666	L13192_02548	M4_KAF7575949	EDU44536	Ptr11137_PZD00086	Ptr134_KAG9377642	Ptr239_PZD29101	Ptr5213_PZD38252	Ptr902_06697	DW5_KAF7452910	SD20_02583	SN001A_08317	SN001C_08160	SN002B_08358	T199_08616	T205_08555	V1_KAA8624508
OG0001779	PTR86124_00181	ARCrB10_PWO21172	Alg130_08582	Alg215_07512	BT91_00207	CC142_08927	DW7_05572	EW30621_08257	EW44_08491	EW7m1_06667	L13192_02547	M4_KAF7575950	EDU44537	Ptr11137_PZD00085	Ptr134_KAG9377643	Ptr239_PZD29100	Ptr5213_PZD38251	Ptr902_06696	DW5_KAF7452911	SD20_02582	SN001A_08318	SN001C_08161	SN002B_08357	T199_08615	T205_08554	V1_KAA8624509
OG0001780	PTR86124_00182	ARCrB10_PWO21171	Alg130_08581	Alg215_07511	BT91_00208	CC142_08926	DW7_05571	EW30621_08258	EW44_08492	EW7m1_06668	L13192_02546	M4_KAF7575951	EDU44538	Ptr11137_PZD00084	Ptr134_KAG9377644	Ptr239_PZD29099	Ptr5213_PZD38250	Ptr902_06695	DW5_KAF7452912	SD20_02581	SN001A_08319	SN001C_08162	SN002B_08356	T199_08614	T205_08553	V1_KAA8624510
OG0001781	PTR86124_00185	ARCrB10_PWO21170	Alg130_08580	Alg215_07510	BT91_00211	CC142_08925	DW7_05569	EW30621_08259	EW44_08493	EW7m1_06669	L13192_02543	M4_KAF7575952	EDU44539	Ptr11137_PZD00083	Ptr134_KAG9377645	Ptr239_PZD29098	Ptr5213_PZD38249	Ptr902_06694	DW5_KAF7452913	SD20_02579	SN001A_08320	SN001C_08163	SN002B_08355	T199_08613	T205_08552	V1_KAA8624511
OG0001782	PTR86124_00190	ARCrB10_PWO21475	Alg130_09637	Alg215_10256	BT91_00216	CC142_10254	DW7_08644	EW30621_10163	EW44_10250	EW7m1_10231	L13192_02538	M4_KAF7575956	EDU44542	Ptr11137_PZD00080	Ptr134_KAG9377649	Ptr239_PZD29095	Ptr5213_PZD32050	Ptr902_06689	DW5_KAF7452916	SD20_06790	SN001A_10170	SN001C_10232	SN002B_10334	T199_09685	T205_09624	V1_KAA8624515
OG0001783	PTR86124_00191	ARCrB10_PWO21474	Alg130_09638	Alg215_10257	BT91_00217	CC142_10253	DW7_08643	EW30621_10162	EW44_10249	EW7m1_10230	L13192_02537	M4_KAF7575957	EDU44543	Ptr11137_PZD00079	Ptr134_KAG9377650	Ptr239_PZD29094	Ptr5213_PZD32051	Ptr902_06688	DW5_KAF7452917	SD20_06791	SN001A_10169	SN001C_10231	SN002B_10333	T199_09686	T205_09625	V1_KAA8624516
OG0001784	PTR86124_00192	ARCrB10_PWO21473	Alg130_09639	Alg215_10258	BT91_00218	CC142_10252	DW7_08642	EW30621_10161	EW44_10248	EW7m1_10229	L13192_02536	M4_KAF7575958	EDU44544	Ptr11137_PZD00078	Ptr134_KAG9377651	Ptr239_PZD29093	Ptr5213_PZD32052	Ptr902_06687	DW5_KAF7452918	SD20_10985	SN001A_10168	SN001C_10230	SN002B_10332	T199_09687	T205_09626	V1_KAA8624517
OG0001785	PTR86124_00193	ARCrB10_PWO21472	Alg130_09640	Alg215_10259	BT91_00219	CC142_05616	DW7_03742	EW30621_06204	EW44_05696	EW7m1_05702	L13192_02535	M4_KAF7575959	EDU44545	Ptr11137_PZD00077	Ptr134_KAG9377652	Ptr239_PZD29092	Ptr5213_PZD32053	Ptr902_06686	DW5_KAF7452919	SD20_09347	SN001A_05613	SN001C_05536	SN002B_05768	T199_09688	T205_09627	V1_KAA8624518
OG0001786	PTR86124_00194	ARCrB10_PWO21471	Alg130_09641	Alg215_10260	BT91_00220	CC142_05617	DW7_03741	EW30621_06205	EW44_05695	EW7m1_05703	L13192_02534	M4_KAF7575960	EDU44546	Ptr11137_PZD00076	Ptr134_KAG9377653	Ptr239_PZD29091	Ptr5213_PZD32054	Ptr902_06685	DW5_KAF7452920	SD20_09346	SN001A_05614	SN001C_05535	SN002B_05767	T199_09689	T205_09628	V1_KAA8624519
OG0001787	PTR86124_00195	ARCrB10_PWO24304	Alg130_10179	Alg215_09091	BT91_00221	CC142_05618	DW7_03740	EW30621_06206	EW44_05694	EW7m1_05704	L13192_02533	M4_KAF7575965	EDU44547	Ptr11137_PZD00075	Ptr134_KAG9377654	Ptr239_PZD26752	Ptr5213_PZD37774	Ptr902_06684	DW5_KAF7452921	SD20_09984	SN001A_05615	SN001C_05534	SN002B_05766	T199_10162	T205_10155	V1_KAA8624521
OG0001788	PTR86124_00196	ARCrB10_PWO24303	Alg130_10180	Alg215_09090	BT91_00222	CC142_05619	DW7_03739	EW30621_06207	EW44_05693	EW7m1_05705	L13192_02532	M4_KAF7575966	EDU44548	Ptr11137_PZD00074	Ptr134_KAG9377655	Ptr239_PZD26751	Ptr5213_PZD37775	Ptr902_06683	DW5_KAF7452922	SD20_09983	SN001A_05616	SN001C_05533	SN002B_05765	T199_10163	T205_10156	V1_KAA8624522
OG0001789	PTR86124_00197	ARCrB10_PWO24302	Alg130_10181	Alg215_09089	BT91_00223	CC142_05620	DW7_03738	EW30621_06208	EW44_05692	EW7m1_05706	L13192_02531	M4_KAF7575967	EDU44549	Ptr11137_PZD00073	Ptr134_KAG9377656	Ptr239_PZD26750	Ptr5213_PZD37776	Ptr902_06682	DW5_KAF7452923	SD20_07178	SN001A_05617	SN001C_05532	SN002B_05764	T199_10164	T205_10157	V1_KAA8624523
OG0001790	PTR86124_00199	ARCrB10_PWO24300	Alg130_10279	Alg215_09087	BT91_00225	CC142_05622	DW7_03736	EW30621_06210	EW44_05690	EW7m1_05708	L13192_02529	M4_KAF7575969	EDU44552	Ptr11137_PZD00072	Ptr134_KAG9377658	Ptr239_PZD26749	Ptr5213_PZD37777	Ptr902_06680	DW5_KAF7452925	SD20_08420	SN001A_05619	SN001C_05530	SN002B_05762	T199_10248	T205_10238	V1_KAA8624525
OG0001791	PTR86124_00200	ARCrB10_PWO24299	Alg130_10280	Alg215_09086	BT91_00226	CC142_05623	DW7_03735	EW30621_06211	EW44_05689	EW7m1_05709	L13192_02528	M4_KAF7575970	EDU44553	Ptr11137_PZD00071	Ptr134_KAG9377659	Ptr239_PZD26748	Ptr5213_PZD37778	Ptr902_06679	DW5_KAF7452926	SD20_08421	SN001A_05620	SN001C_05529	SN002B_05761	T199_10249	T205_10239	V1_KAA8624526
OG0001792	PTR86124_00201	ARCrB10_PWO24298	Alg130_10281	Alg215_09085	BT91_00227	CC142_05624	DW7_03733	EW30621_06212	EW44_05688	EW7m1_05710	L13192_02527	M4_KAF7575971	EDU44554	Ptr11137_PZD00070	Ptr134_KAG9377660	Ptr239_PZD26747	Ptr5213_PZD37779	Ptr902_06678	DW5_KAF7452927	SD20_12037	SN001A_05621	SN001C_05528	SN002B_05760	T199_10250	T205_10240	V1_KAA8624527
OG0001793	PTR86124_00203	ARCrB10_PWO24296	Alg130_10283	Alg215_09083	BT91_00229	CC142_05627	DW7_03731	EW30621_06215	EW44_05686	EW7m1_05713	L13192_02525	M4_KAF7575974	EDU44555	Ptr11137_PZD00068	Ptr134_KAG9377663	Ptr239_PZD26745	Ptr5213_PZD37781	Ptr902_06675	DW5_KAF7452930	SD20_10361	SN001A_05624	SN001C_05526	SN002B_05757	T199_10252	T205_10242	V1_KAA8624530
OG0001794	PTR86124_00204	ARCrB10_PWO24295	Alg130_10284	Alg215_09082	BT91_00230	CC142_05628	DW7_03730	EW30621_06216	EW44_05685	EW7m1_05714	L13192_02524	M4_KAF7575975	EDU44556	Ptr11137_PZD00067	Ptr134_KAG9377664	Ptr239_PZD26744	Ptr5213_PZD37782	Ptr902_06674	DW5_KAF7452931	SD20_10360	SN001A_05625	SN001C_05525	SN002B_05756	T199_10253	T205_10243	V1_KAA8624531
OG0001795	PTR86124_00205	ARCrB10_PWO24294	Alg130_10471	Alg215_10662	BT91_00231	CC142_05629	DW7_03728	EW30621_06217	EW44_05684	EW7m1_05715	L13192_02523	M4_KAF7575977	EDU44557	Ptr11137_PZD00066	Ptr134_KAG9377665	Ptr239_PZD26743	Ptr5213_PZD37783	Ptr902_06672	DW5_KAF7452933	SD20_11260	SN001A_05626	SN001C_05524	SN002B_05755	T199_10406	T205_10428	V1_KAA8624533
OG0001796	PTR86124_00206	ARCrB10_PWO24293	Alg130_10472	Alg215_10664	BT91_00232	CC142_05631	DW7_10666	EW30621_06218	EW44_05683	EW7m1_05717	L13192_02521	M4_KAF7575978	EDU44559	Ptr11137_PZD00065	Ptr134_KAG9377666	Ptr239_PZD26741	Ptr5213_PZD37784	Ptr902_06671	DW5_KAF7452935	SD20_01706	SN001A_05628	SN001C_05522	SN002B_05753	T199_10407	T205_10429	V1_KAA8624534
OG0001797	PTR86124_00208	ARCrB10_PWO24291	Alg130_10474	Alg215_10666	BT91_00234	CC142_05633	DW7_11032	EW30621_11434	EW44_05681	EW7m1_05719	L13192_02519	M4_KAF7575980	EDU44561	Ptr11137_PZD00064	Ptr134_KAG9377669	Ptr239_PZD26740	Ptr5213_PZD37786	Ptr902_06669	DW5_KAF7452937	SD20_06487	SN001A_05630	SN001C_05520	SN002B_05751	T199_10409	T205_10431	V1_KAA8624536
OG0001798	PTR86124_00210	ARCrB10_PWO20407	Alg130_07994	Alg215_11313	BT91_00236	CC142_10917	DW7_10406	EW30621_11180	EW44_10953	EW7m1_11234	L13192_02518	M4_KAF7575982	EDU44562	Ptr11137_PZC91279	Ptr134_KAG9377609	Ptr239_PZD25059	Ptr5213_PZD34712	Ptr902_06668	DW5_KAF7452938	SD20_06486	SN001A_11196	SN001C_11113	SN002B_11322	T199_08001	T205_08017	V1_KAA8624537
OG0001799	PTR86124_00214	ARCrB10_PWO21378	Alg130_07999	Alg215_10056	BT91_00241	CC142_09776	DW7_09372	EW30621_09403	EW44_09824	EW7m1_09408	L13192_02514	M4_KAF7575987	EDU44565	Ptr11137_PZC91278	Ptr134_KAG9377606	Ptr239_PZD25061	Ptr5213_PZD34713	Ptr902_06664	DW5_KAF7452943	SD20_11030	SN001A_09584	SN001C_09644	SN002B_09657	T199_08006	T205_08013	V1_KAA8624542
OG0001800	PTR86124_00216	ARCrB10_PWO21376	Alg130_08001	Alg215_10054	BT91_00243	CC142_09778	DW7_09370	EW30621_09405	EW44_09826	EW7m1_09410	L13192_02512	M4_KAF7575989	EDU44567	Ptr11137_PZC91276	Ptr134_KAG9377604	Ptr239_PZD25063	Ptr5213_PZD34715	Ptr902_06662	DW5_KAF7452945	SD20_04084	SN001A_09586	SN001C_09646	SN002B_09659	T199_08008	T205_08011	V1_KAA8624544
OG0001801	PTR86124_00217	ARCrB10_PWO21375	Alg130_08002	Alg215_10053	BT91_00244	CC142_09779	DW7_09369	EW30621_09406	EW44_09827	EW7m1_09411	L13192_02511	M4_KAF7575990	EDU44569	Ptr11137_PZC91275	Ptr134_KAG9377603	Ptr239_PZD25064	Ptr5213_PZD34716	Ptr902_06661	DW5_KAF7452946	SD20_04083	SN001A_09587	SN001C_09647	SN002B_09660	T199_08009	T205_08010	V1_KAA8624545
OG0001802	PTR86124_00218	ARCrB10_PWO21374	Alg130_08003	Alg215_10052	BT91_00245	CC142_09780	DW7_10836	EW30621_09407	EW44_09828	EW7m1_09412	L13192_02510	M4_KAF7575991	EDU44572	Ptr11137_PZC91274	Ptr134_KAG9377602	Ptr239_PZD25065	Ptr5213_PZD34717	Ptr902_06660	DW5_KAF7452947	SD20_04082	SN001A_09588	SN001C_09648	SN002B_09661	T199_08010	T205_08009	V1_KAA8624546
OG0001803	PTR86124_00220	ARCrB10_PWO19990	Alg130_08004	Alg215_11483	BT91_00247	CC142_11422	DW7_11003	EW30621_11401	EW44_11474	EW7m1_11386	L13192_02509	M4_KAF7575994	EDU44573	Ptr11137_PZC90976	Ptr134_KAG9377599	Ptr239_PZD24522	Ptr5213_PZD33720	Ptr902_06659	DW5_KAF7452949	SD20_04081	SN001A_11373	SN001C_11393	SN002B_11538	T199_08011	T205_08008	V1_KAA8624548
OG0001804	PTR86124_00221	ARCrB10_PWO21595	Alg130_09719	Alg215_10230	BT91_00248	CC142_09607	DW7_07654	EW30621_09353	EW44_09567	EW7m1_09629	L13192_02508	M4_KAF7575996	EDU44574	Ptr11137_PZC90977	Ptr134_KAG9377598	Ptr239_PZD24521	Ptr5213_PZD33719	Ptr902_06658	DW5_KAF7452951	SD20_02827	SN001A_09457	SN001C_09526	SN002B_09579	T199_09739	T205_09665	V1_KAA8624550
OG0001805	PTR86124_00222	ARCrB10_PWO21594	Alg130_09720	Alg215_10231	BT91_00249	CC142_09606	DW7_07653	EW30621_09352	EW44_09566	EW7m1_09628	L13192_02507	M4_KAF7575997	EDU44575	Ptr11137_PZC90978	Ptr134_KAG9377597	Ptr239_PZD24520	Ptr5213_PZD33718	Ptr902_06657	DW5_KAF7452952	SD20_02828	SN001A_09456	SN001C_09525	SN002B_09578	T199_09740	T205_09666	V1_KAA8624551
OG0001806	PTR86124_00224	ARCrB10_PWO21592	Alg130_09722	Alg215_10233	BT91_00251	CC142_09604	DW7_07651	EW30621_09350	EW44_09564	EW7m1_09626	L13192_02505	M4_KAF7575999	EDU44577	Ptr11137_PZC90980	Ptr134_KAG9377595	Ptr239_PZD24518	Ptr5213_PZD33716	Ptr902_06654	DW5_KAF7452954	SD20_02830	SN001A_09454	SN001C_09523	SN002B_09576	T199_09742	T205_09668	V1_KAA8624553
OG0001807	PTR86124_00226	ARCrB10_PWO21591	Alg130_09724	Alg215_10235	BT91_00253	CC142_09602	DW7_07649	EW30621_09348	EW44_09562	EW7m1_09624	L13192_02503	M4_KAF7576001	EDU44578	Ptr11137_PZC90982	Ptr134_KAG9377593	Ptr239_PZD24516	Ptr5213_PZD33714	Ptr902_06652	DW5_KAF7452956	SD20_02832	SN001A_09452	SN001C_09521	SN002B_09574	T199_09744	T205_09670	V1_KAA8624555
OG0001808	PTR86124_00227	ARCrB10_PWO21590	Alg130_09725	Alg215_10236	BT91_00254	CC142_09601	DW7_07648	EW30621_09347	EW44_09561	EW7m1_09623	L13192_02502	M4_KAF7576002	EDU44579	Ptr11137_PZC90983	Ptr134_KAG9377592	Ptr239_PZD24515	Ptr5213_PZD33713	Ptr902_06651	DW5_KAF7452957	SD20_02833	SN001A_09451	SN001C_09520	SN002B_09573	T199_09745	T205_09671	V1_KAA8624556
OG0001809	PTR86124_00228	ARCrB10_PWO21589	Alg130_09726	Alg215_10237	BT91_00255	CC142_09600	DW7_07647	EW30621_09346	EW44_09560	EW7m1_09622	L13192_02501	M4_KAF7576003	EDU44581	Ptr11137_PZC90984	Ptr134_KAG9377591	Ptr239_PZD24514	Ptr5213_PZD33712	Ptr902_06650	DW5_KAF7452958	SD20_02835	SN001A_09450	SN001C_09519	SN002B_09572	T199_09746	T205_09672	V1_KAA8624557
OG0001810	PTR86124_00230	ARCrB10_PWO20010	Alg130_04852	Alg215_05545	BT91_00257	CC142_03906	DW7_10207	EW30621_04105	EW44_04121	EW7m1_04241	L13192_02500	M4_KAF7576004	EDU44582	Ptr11137_PZC94529	Ptr134_KAG9377590	Ptr239_PZD27567	Ptr5213_PZD39994	Ptr902_06649	DW5_KAF7452959	SD20_02836	SN001A_03997	SN001C_03941	SN002B_04316	T199_04965	T205_04789	V1_KAA8624558
OG0001811	PTR86124_00231	ARCrB10_PWO20009	Alg130_04851	Alg215_05546	BT91_00258	CC142_03905	DW7_10208	EW30621_04106	EW44_04122	EW7m1_04242	L13192_02499	M4_KAF7576005	EDU44583	Ptr11137_PZC94530	Ptr134_KAG9377589	Ptr239_PZD27568	Ptr5213_PZD39993	Ptr902_06648	DW5_KAF7452960	SD20_02837	SN001A_03996	SN001C_03942	SN002B_04317	T199_04964	T205_04790	V1_KAA8624559
OG0001812	PTR86124_00233	ARCrB10_PWO24584	Alg130_04849	Alg215_05548	BT91_00260	CC142_03902	DW7_02902	EW30621_04108	EW44_04124	EW7m1_04244	L13192_02497	M4_KAF7576007	EDU39440	Ptr11137_PZC94532	Ptr134_KAG9377587	Ptr239_PZD27570	Ptr5213_PZD39991	Ptr902_06646	DW5_KAF7452962	SD20_07112	SN001A_03994	SN001C_03944	SN002B_04319	T199_04962	T205_04792	V1_KAA8624561
OG0001813	PTR86124_00234	ARCrB10_PWO24585	Alg130_04848	Alg215_05549	BT91_00261	CC142_03901	DW7_02903	EW30621_04109	EW44_04125	EW7m1_04245	L13192_02496	M4_KAF7576008	EDU39441	Ptr11137_PZC94533	Ptr134_KAG9377586	Ptr239_PZD27571	Ptr5213_PZD39990	Ptr902_06645	DW5_KAF7452963	SD20_07111	SN001A_03993	SN001C_03945	SN002B_04320	T199_04961	T205_04793	V1_KAA8624562
OG0001814	PTR86124_00235	ARCrB10_PWO24586	Alg130_04847	Alg215_05550	BT91_00262	CC142_03900	DW7_02904	EW30621_04110	EW44_04126	EW7m1_04246	L13192_02495	M4_KAF7576009	EDU39442	Ptr11137_PZC94534	Ptr134_KAG9377585	Ptr239_PZD27572	Ptr5213_PZD39989	Ptr902_06644	DW5_KAF7452964	SD20_07110	SN001A_03992	SN001C_03946	SN002B_04321	T199_04960	T205_04794	V1_KAA8624563
OG0001815	PTR86124_00238	ARCrB10_PWO24589	Alg130_04845	Alg215_05552	BT91_00265	CC142_03898	DW7_02907	EW30621_04113	EW44_04129	EW7m1_04249	L13192_02492	M4_KAF7576012	EDU39444	Ptr11137_PZC94536	Ptr134_KAG9377583	Ptr239_PZD27574	Ptr5213_PZD39987	Ptr902_06642	DW5_KAF7452967	SD20_11228	SN001A_03989	SN001C_03949	SN002B_04324	T199_04958	T205_04796	V1_KAA8624566
OG0001816	PTR86124_00240	ARCrB10_PWO24591	Alg130_04842	Alg215_05555	BT91_00267	CC142_03896	DW7_02910	EW30621_04115	EW44_04131	EW7m1_04251	L13192_02490	M4_KAF7576015	EDU39446	Ptr11137_PZC94538	Ptr134_KAG9377581	Ptr239_PZD27576	Ptr5213_PZD39985	Ptr902_06639	DW5_KAF7452969	SD20_03412	SN001A_03987	SN001C_03951	SN002B_04326	T199_04955	T205_04799	V1_KAA8624571
OG0001817	PTR86124_00242	ARCrB10_PWO24592	Alg130_04840	Alg215_05556	BT91_00269	CC142_03894	DW7_02911	EW30621_04116	EW44_04132	EW7m1_04252	L13192_02489	M4_KAF7576017	EDU39448	Ptr11137_PZC94539	Ptr134_KAG9377579	Ptr239_PZD27577	Ptr5213_PZD39983	Ptr902_06637	DW5_KAF7452970	SD20_03411	SN001A_03985	SN001C_03952	SN002B_04327	T199_04953	T205_04800	V1_KAA8624572
OG0001818	PTR86124_00243	ARCrB10_PWO24593	Alg130_04839	Alg215_05557	BT91_00270	CC142_03893	DW7_02912	EW30621_04117	EW44_04133	EW7m1_04253	L13192_02488	M4_KAF7576018	EDU39449	Ptr11137_PZC94540	Ptr134_KAG9377578	Ptr239_PZD27578	Ptr5213_PZD39982	Ptr902_06636	DW5_KAF7452971	SD20_03410	SN001A_03984	SN001C_03953	SN002B_04328	T199_04952	T205_04801	V1_KAA8624573
OG0001819	PTR86124_00244	ARCrB10_PWO24594	Alg130_04838	Alg215_05558	BT91_00271	CC142_03892	DW7_02913	EW30621_04118	EW44_04134	EW7m1_04254	L13192_02487	M4_KAF7576019	EDU39450	Ptr11137_PZC94541	Ptr134_KAG9377577	Ptr239_PZD27579	Ptr5213_PZD39981	Ptr902_06635	DW5_KAF7452972	SD20_03409	SN001A_03983	SN001C_03954	SN002B_04329	T199_04951	T205_04802	V1_KAA8624574
OG0001820	PTR86124_00245	ARCrB10_PWO24595	Alg130_04837	Alg215_05559	BT91_00272	CC142_03891	DW7_02914	EW30621_04119	EW44_04135	EW7m1_04255	L13192_02486	M4_KAF7576020	EDU39451	Ptr11137_PZC94542	Ptr134_KAG9377576	Ptr239_PZD27580	Ptr5213_PZD39980	Ptr902_06634	DW5_KAF7452973	SD20_03408	SN001A_03982	SN001C_03955	SN002B_04330	T199_04950	T205_04803	V1_KAA8624575
OG0001821	PTR86124_00246	ARCrB10_PWO24596	Alg130_04836	Alg215_05560	BT91_00273	CC142_03890	DW7_02915	EW30621_04120	EW44_04136	EW7m1_04256	L13192_02485	M4_KAF7576021	EDU39452	Ptr11137_PZC94543	Ptr134_KAG9377575	Ptr239_PZD27581	Ptr5213_PZD39979	Ptr902_06633	DW5_KAF7452974	SD20_03407	SN001A_03981	SN001C_03956	SN002B_04331	T199_04949	T205_04804	V1_KAA8624576
OG0001822	PTR86124_00248	ARCrB10_PWO24598	Alg130_04834	Alg215_05562	BT91_00275	CC142_03889	DW7_02917	EW30621_04122	EW44_04138	EW7m1_04258	L13192_02483	M4_KAF7576023	EDU39453	Ptr11137_PZC94545	Ptr134_KAG9377573	Ptr239_PZD27583	Ptr5213_PZD39977	Ptr902_06631	DW5_KAF7452976	SD20_03406	SN001A_03980	SN001C_03958	SN002B_04333	T199_04947	T205_04806	V1_KAA8624578
OG0001823	PTR86124_00249	ARCrB10_PWO24599	Alg130_04833	Alg215_05563	BT91_00276	CC142_03888	DW7_02918	EW30621_04123	EW44_04139	EW7m1_04259	L13192_02482	M4_KAF7576024	EDU39454	Ptr11137_PZC94546	Ptr134_KAG9377572	Ptr239_PZD27584	Ptr5213_PZD39976	Ptr902_06630	DW5_KAF7452977	SD20_03405	SN001A_03979	SN001C_03959	SN002B_04334	T199_04946	T205_04807	V1_KAA8624579
OG0001824	PTR86124_00250	ARCrB10_PWO24600	Alg130_04832	Alg215_05564	BT91_00277	CC142_03887	DW7_02919	EW30621_04124	EW44_04140	EW7m1_04260	L13192_02481	M4_KAF7576025	EDU39455	Ptr11137_PZC94547	Ptr134_KAG9377571	Ptr239_PZD27585	Ptr5213_PZD39975	Ptr902_06629	DW5_KAF7452978	SD20_03404	SN001A_03978	SN001C_03960	SN002B_04335	T199_04945	T205_04808	V1_KAA8624580
OG0001825	PTR86124_00251	ARCrB10_PWO24601	Alg130_04831	Alg215_05565	BT91_00278	CC142_03886	DW7_02920	EW30621_04125	EW44_04141	EW7m1_04261	L13192_02480	M4_KAF7576026	EDU39456	Ptr11137_PZC94548	Ptr134_KAG9377570	Ptr239_PZD27586	Ptr5213_PZD39974	Ptr902_06628	DW5_KAF7452979	SD20_03403	SN001A_03977	SN001C_03961	SN002B_04336	T199_04944	T205_04809	V1_KAA8624581
OG0001826	PTR86124_00252	ARCrB10_PWO24602	Alg130_04829	Alg215_05567	BT91_00279	CC142_03885	DW7_02922	EW30621_04126	EW44_04142	EW7m1_04262	L13192_02479	M4_KAF7576028	EDU39457	Ptr11137_PZC94549	Ptr134_KAG9377569	Ptr239_PZD27587	Ptr5213_PZD39973	Ptr902_06626	DW5_KAF7452981	SD20_03402	SN001A_03976	SN001C_03962	SN002B_04337	T199_04942	T205_04811	V1_KAA8624583
OG0001827	PTR86124_00253	ARCrB10_PWO24603	Alg130_04828	Alg215_05568	BT91_00280	CC142_03884	DW7_02923	EW30621_04127	EW44_04143	EW7m1_04263	L13192_02478	M4_KAF7576029	EDU39458	Ptr11137_PZC94550	Ptr134_KAG9377568	Ptr239_PZD27588	Ptr5213_PZD39972	Ptr902_06624	DW5_KAF7452982	SD20_06587	SN001A_03975	SN001C_03963	SN002B_04338	T199_04941	T205_04812	V1_KAA8624584
OG0001828	PTR86124_00254	ARCrB10_PWO24604	Alg130_04827	Alg215_05569	BT91_00281	CC142_03883	DW7_02924	EW30621_04128	EW44_04144	EW7m1_04264	L13192_02477	M4_KAF7576030	EDU39459	Ptr11137_PZC94551	Ptr134_KAG9377567	Ptr239_PZD27589	Ptr5213_PZD39971	Ptr902_06623	DW5_KAF7452983	SD20_06584	SN001A_03974	SN001C_03964	SN002B_04339	T199_04940	T205_04813	V1_KAA8624585
OG0001829	PTR86124_00256	ARCrB10_PWO20312	Alg130_04825	Alg215_05571	BT91_00284	CC142_03881	DW7_10720	EW30621_04130	EW44_04146	EW7m1_04266	L13192_02475	M4_KAF7576032	EDU39461	Ptr11137_PZC94553	Ptr134_KAG9377565	Ptr239_PZD23590	Ptr5213_PZD39969	Ptr902_06621	DW5_KAF7452985	SD20_09277	SN001A_03972	SN001C_03966	SN002B_04341	T199_04938	T205_04814	V1_KAA8624587
OG0001830	PTR86124_00257	ARCrB10_PWO20313	Alg130_04824	Alg215_05572	BT91_00285	CC142_03880	DW7_10722	EW30621_04131	EW44_04147	EW7m1_04267	L13192_02474	M4_KAF7576033	EDU39462	Ptr11137_PZC94554	Ptr134_KAG9377564	Ptr239_PZD23591	Ptr5213_PZD39968	Ptr902_06620	DW5_KAF7452986	SD20_09278	SN001A_03971	SN001C_03967	SN002B_04342	T199_04937	T205_04815	V1_KAA8624588
OG0001831	PTR86124_00258, PTR86124_12737	ARCrB10_PWO19761	Alg130_06425	Alg215_02396	BT91_07741	CC142_00943, CC142_11858	DW7_00001	EW30621_00682	EW44_00487, EW44_11860	EW7m1_00711	L13192_05406	M4_KAF7570396	EDU47094				Ptr5213_PZD38321	Ptr902_04683	DW5_KAF7449490		SN001A_02359	SN001C_00665, SN001C_11961	SN002B_02036	T199_01103	T205_00835	V1_KAA8619027
OG0001832	PTR86124_00259	ARCrB10_PWO20314	Alg130_04823	Alg215_05573	BT91_00286	CC142_03879	DW7_10723, DW7_10851	EW30621_04132	EW44_04148	EW7m1_04268	L13192_02473	M4_KAF7576034	EDU39463	Ptr11137_PZC88791	Ptr134_KAG9377563	Ptr239_PZD23592	Ptr5213_PZD39967	Ptr902_06619	DW5_KAF7452987		SN001A_03970	SN001C_03968	SN002B_04343	T199_04936	T205_04816	V1_KAA8624589
OG0001833	PTR86124_00260	ARCrB10_PWO19935	Alg130_04822	Alg215_05574	BT91_00287	CC142_03878	DW7_10850	EW30621_04133	EW44_04149	EW7m1_04269	L13192_02472	M4_KAF7576035	EDU39464	Ptr11137_PZC88792	Ptr134_KAG9377562	Ptr239_PZD23593	Ptr5213_PZD39966	Ptr902_06618	DW5_KAF7452988	SD20_10296	SN001A_03969	SN001C_03969	SN002B_04344	T199_04935	T205_04817	V1_KAA8624590
OG0001834	PTR86124_00267	ARCrB10_PWO20913	Alg130_05926	Alg215_10711	BT91_00293	CC142_10233	DW7_09212	EW30621_10255	EW44_10191	EW7m1_10143	L13192_02467	M4_KAF7576041	EDU39467	Ptr11137_PZC89688	Ptr134_KAG9377552	Ptr239_PZD23457	Ptr5213_PZD30398	Ptr902_06614	DW5_KAF7452993	SD20_10820	SN001A_10190	SN001C_10205	SN002B_10330	T199_01387	T205_08074	V1_KAA8624594
OG0001835	PTR86124_00268	ARCrB10_PWO20914	Alg130_05925	Alg215_10710	BT91_00294	CC142_10232	DW7_09211	EW30621_10254	EW44_10192	EW7m1_10142	L13192_02466	M4_KAF7576042	EDU39468	Ptr11137_PZC89687	Ptr134_KAG9377551	Ptr239_PZD23458	Ptr5213_PZD30399	Ptr902_06613	DW5_KAF7452994	SD20_10821	SN001A_10189	SN001C_10204	SN002B_10329	T199_01388	T205_08073	V1_KAA8624595
OG0001836	PTR86124_00269	ARCrB10_PWO20915	Alg130_05924	Alg215_10709	BT91_00295	CC142_10231	DW7_09210	EW30621_10253	EW44_10193	EW7m1_10141	L13192_02465	M4_KAF7576043	EDU39469	Ptr11137_PZC89686	Ptr134_KAG9377550	Ptr239_PZD23459	Ptr5213_PZD30400	Ptr902_06612	DW5_KAF7452995	SD20_09389	SN001A_10188	SN001C_10203	SN002B_10328	T199_01389	T205_08072	V1_KAA8624596
OG0001837	PTR86124_00270	ARCrB10_PWO20917	Alg130_05923	Alg215_10708	BT91_00296	CC142_10230	DW7_09209	EW30621_10252	EW44_10194	EW7m1_10140	L13192_02464	M4_KAF7576044	EDU39470	Ptr11137_PZC89685	Ptr134_KAG9377548	Ptr239_PZD23460	Ptr5213_PZD30401	Ptr902_06610	DW5_KAF7452996	SD20_09390	SN001A_10187	SN001C_10202	SN002B_10327	T199_01390	T205_08071	V1_KAA8624597
OG0001838	PTR86124_00271	ARCrB10_PWO20918	Alg130_05922	Alg215_10707	BT91_00297	CC142_10229	DW7_11663	EW30621_10251	EW44_10195	EW7m1_10139	L13192_02463	M4_KAF7576045	EDU39471	Ptr11137_PZC89684	Ptr134_KAG9377547	Ptr239_PZD23461	Ptr5213_PZD30402	Ptr902_06609	DW5_KAF7452997	SD20_11549	SN001A_10186	SN001C_10201	SN002B_10326	T199_01391	T205_08070	V1_KAA8624598
OG0001839	PTR86124_00277	ARCrB10_PWO21403	Alg130_05919	Alg215_10322	BT91_00303	CC142_09724	DW7_07826	EW30621_09526	EW44_09720	EW7m1_09706	L13192_02459	M4_KAF7576050	EDU39476	Ptr11137_PZC90160	Ptr134_KAG9377542	Ptr239_PZD23821	Ptr5213_PZD31871	Ptr902_06605	DW5_KAF7453003	SD20_07559	SN001A_09617	SN001C_09184	SN002B_09714	T199_01394	T205_08067	V1_KAA8624604
OG0001840	PTR86124_00278	ARCrB10_PWO21404	Alg130_05918	Alg215_10321	BT91_00304	CC142_09723	DW7_07827	EW30621_09525	EW44_09719	EW7m1_09705	L13192_02458	M4_KAF7576051	EDU39477	Ptr11137_PZC90159	Ptr134_KAG9377541	Ptr239_PZD23822	Ptr5213_PZD31870	Ptr902_06604	DW5_KAF7453004	SD20_07558	SN001A_09616	SN001C_09185	SN002B_09713	T199_01395	T205_08066	V1_KAA8624605
OG0001841	PTR86124_00279	ARCrB10_PWO21405	Alg130_05917	Alg215_10320	BT91_00305	CC142_09722	DW7_07828	EW30621_09524	EW44_09718	EW7m1_09704	L13192_02457	M4_KAF7576052	EDU39478	Ptr11137_PZC90158	Ptr134_KAG9377540	Ptr239_PZD23823	Ptr5213_PZD31869	Ptr902_06603	DW5_KAF7453005	SD20_07557	SN001A_09615	SN001C_09186	SN002B_09712	T199_01396	T205_08065	V1_KAA8624606
OG0001842	PTR86124_00281	ARCrB10_PWO21407	Alg130_05915	Alg215_10318	BT91_00307	CC142_09720	DW7_07830	EW30621_09522	EW44_09716	EW7m1_09702	L13192_02455	M4_KAF7576054	EDU39480	Ptr11137_PZC90157	Ptr134_KAG9377538	Ptr239_PZD23824	Ptr5213_PZD31868	Ptr902_06601	DW5_KAF7453007	SD20_11169	SN001A_09613	SN001C_09188	SN002B_09710	T199_01398	T205_08063	V1_KAA8624608
OG0001843	PTR86124_00282	ARCrB10_PWO21408	Alg130_05914	Alg215_10317	BT91_00308	CC142_09719	DW7_07831	EW30621_09521	EW44_09715	EW7m1_09701	L13192_02454	M4_KAF7576055	EDU39481	Ptr11137_PZC90156	Ptr134_KAG9377537	Ptr239_PZD23825	Ptr5213_PZD31867	Ptr902_06600	DW5_KAF7453008	SD20_06032	SN001A_09612	SN001C_09189	SN002B_09709	T199_01399	T205_08062	V1_KAA8624609
OG0001844	PTR86124_00287	ARCrB10_PWO20715	Alg130_05911	Alg215_02713	BT91_00313	CC142_10482	DW7_09102	EW30621_10474	EW44_05898	EW7m1_10451	L13192_02450	M4_KAF7576060	EDU39483	Ptr11137_PZD00268	Ptr134_KAG9377534	Ptr239_PZD32482	Ptr5213_PZD43606	Ptr902_06596	DW5_KAF7453012	SD20_06034	SN001A_10416	SN001C_10435	SN002B_10544	T199_01403	T205_04306	V1_KAA8624613
OG0001845	PTR86124_00288	ARCrB10_PWO20714	Alg130_05910	Alg215_02714	BT91_00314	CC142_10483	DW7_09103	EW30621_10473	EW44_05899	EW7m1_10452	L13192_02449	M4_KAF7576061	EDU39484	Ptr11137_PZD00267	Ptr134_KAG9377533	Ptr239_PZD32481	Ptr5213_PZD43605	Ptr902_06595	DW5_KAF7453013	SD20_06035	SN001A_10415	SN001C_10436	SN002B_10543	T199_01404	T205_04305	V1_KAA8624614
OG0001846	PTR86124_00289	ARCrB10_PWO20713	Alg130_05909	Alg215_02715	BT91_00315	CC142_10484	DW7_09104	EW30621_10472	EW44_05900	EW7m1_10453	L13192_02448	M4_KAF7576062	EDU39485	Ptr11137_PZD00266	Ptr134_KAG9377532	Ptr239_PZD32480	Ptr5213_PZD43604	Ptr902_06594	DW5_KAF7453014	SD20_04960	SN001A_10414	SN001C_10437	SN002B_10542	T199_01405	T205_04304	V1_KAA8624615
OG0001847	PTR86124_00290	ARCrB10_PWO20712	Alg130_05908	Alg215_02716	BT91_00316	CC142_10485	DW7_09105	EW30621_10471	EW44_05901	EW7m1_10454	L13192_02447	M4_KAF7576063	EDU39486	Ptr11137_PZD00265	Ptr134_KAG9377531	Ptr239_PZD32479	Ptr5213_PZD43603	Ptr902_06593	DW5_KAF7453015	SD20_04959	SN001A_10413	SN001C_10438	SN002B_10541	T199_01406	T205_04303	V1_KAA8624616
OG0001848	PTR86124_00291	ARCrB10_PWO20710	Alg130_05907	Alg215_02717	BT91_00317	CC142_10486	DW7_09106	EW30621_10469	EW44_05903	EW7m1_10456	L13192_02446	M4_KAF7576065	EDU39487	Ptr11137_PZD00264	Ptr134_KAG9377530	Ptr239_PZD32478	Ptr5213_PZD43602	Ptr902_06592	DW5_KAF7453016	SD20_04958	SN001A_10411	SN001C_10440	SN002B_10539	T199_01407	T205_04302	V1_KAA8624618
OG0001849	PTR86124_00292	ARCrB10_PWO24181	Alg130_05906	Alg215_02718	BT91_00318	CC142_01813	DW7_00433	EW30621_10733	EW44_05904	EW7m1_07501	L13192_02445	M4_KAF7576066	EDU39489	Ptr11137_PZD00263	Ptr134_KAG9377529	Ptr239_PZD32477	Ptr5213_PZD43601	Ptr902_06591	DW5_KAF7453017	SD20_04957	SN001A_10735	SN001C_01546	SN002B_01708	T199_01408	T205_04301	V1_KAA8624619
OG0001850	PTR86124_00293	ARCrB10_PWO24180	Alg130_05905	Alg215_02719	BT91_00320	CC142_01814	DW7_00434	EW30621_10732	EW44_05905	EW7m1_07502	L13192_02444	M4_KAF7576067	EDU39490	Ptr11137_PZD00262	Ptr134_KAG9377528	Ptr239_PZD32476	Ptr5213_PZD43600	Ptr902_06590	DW5_KAF7453018	SD20_04956	SN001A_10734	SN001C_01547	SN002B_01707	T199_01409	T205_04300	V1_KAA8624620
OG0001851	PTR86124_00294	ARCrB10_PWO24179	Alg130_05904	Alg215_02720	BT91_00321	CC142_01815	DW7_00435	EW30621_10731	EW44_05906	EW7m1_07503	L13192_02443	M4_KAF7576068	EDU39491	Ptr11137_PZD00261	Ptr134_KAG9377527	Ptr239_PZD32475	Ptr5213_PZD43599	Ptr902_06589	DW5_KAF7453019	SD20_04955	SN001A_10733	SN001C_01548	SN002B_01706	T199_01410	T205_04299	V1_KAA8624621
OG0001852	PTR86124_00295	ARCrB10_PWO24178	Alg130_06058	Alg215_02721	BT91_00322	CC142_01816	DW7_00437	EW30621_03462	EW44_05907	EW7m1_07504	L13192_02442	M4_KAF7576069	EDU39493	Ptr11137_PZD00260	Ptr134_KAG9377525	Ptr239_PZD32474	Ptr5213_PZD43598	Ptr902_06588	DW5_KAF7453020	SD20_04954	SN001A_02589	SN001C_01549	SN002B_01705	T199_01411	T205_04298	V1_KAA8624622
OG0001853	PTR86124_00297	ARCrB10_PWO24176	Alg130_06060	Alg215_02723	BT91_00324	CC142_01818	DW7_00439	EW30621_03464	EW44_05909	EW7m1_07506	L13192_02440	M4_KAF7576070	EDU39495	Ptr11137_PZD00258	Ptr134_KAG9377523	Ptr239_PZD32472	Ptr5213_PZD43596	Ptr902_06586	DW5_KAF7453022	SD20_07922	SN001A_02591	SN001C_01551	SN002B_01703	T199_01413	T205_04296	V1_KAA8624624
OG0001854	PTR86124_00298	ARCrB10_PWO24175	Alg130_06061	Alg215_02724	BT91_00325	CC142_01819	DW7_00440	EW30621_03465	EW44_05910	EW7m1_07507	L13192_02439	M4_KAF7576071	EDU39496	Ptr11137_PZD00257	Ptr134_KAG9377522	Ptr239_PZD32471	Ptr5213_PZD43595	Ptr902_06585	DW5_KAF7453023	SD20_07921	SN001A_02592	SN001C_01552	SN002B_01702	T199_01414	T205_04295	V1_KAA8624625
OG0001855	PTR86124_00299	ARCrB10_PWO24174	Alg130_06062	Alg215_02725	BT91_00326	CC142_01820	DW7_00441	EW30621_03466	EW44_05911	EW7m1_07508	L13192_02438	M4_KAF7576072	EDU39497	Ptr11137_PZD00256	Ptr134_KAG9377521	Ptr239_PZD32470	Ptr5213_PZD43594	Ptr902_06584	DW5_KAF7453024	SD20_07920	SN001A_02593	SN001C_01553	SN002B_01701	T199_01415	T205_04294	V1_KAA8624626
OG0001856	PTR86124_00303	ARCrB10_PWO24170	Alg130_06066	Alg215_02729	BT91_00330	CC142_01824	DW7_00445	EW30621_03470	EW44_05915	EW7m1_07512	L13192_02434	M4_KAF7576076	EDU39501	Ptr11137_PZD00253	Ptr134_KAG9377516	Ptr239_PZD32467	Ptr5213_PZD43591	Ptr902_06580	DW5_KAF7453028	SD20_08589	SN001A_02597	SN001C_01557	SN002B_01697	T199_01419	T205_04291	V1_KAA8624631
OG0001857	PTR86124_00304	ARCrB10_PWO24169	Alg130_06067	Alg215_02730	BT91_00331	CC142_01825	DW7_00446	EW30621_03471	EW44_05916	EW7m1_07513	L13192_02433	M4_KAF7576077	EDU39502	Ptr11137_PZD00252	Ptr134_KAG9377515	Ptr239_PZD32466	Ptr5213_PZD43590	Ptr902_06579	DW5_KAF7453029	SD20_08588	SN001A_02598	SN001C_01558	SN002B_01696	T199_01420	T205_04290	V1_KAA8624632
OG0001858	PTR86124_00305	ARCrB10_PWO24168	Alg130_06068	Alg215_02731	BT91_00332	CC142_01826	DW7_00447	EW30621_03472	EW44_05917	EW7m1_07514	L13192_02432	M4_KAF7576078	EDU39503	Ptr11137_PZD00251	Ptr134_KAG9377514	Ptr239_PZD32465	Ptr5213_PZD43589	Ptr902_06578	DW5_KAF7453030	SD20_08587	SN001A_02599	SN001C_01559	SN002B_01695	T199_01421	T205_04289	V1_KAA8624633
OG0001859	PTR86124_00306	ARCrB10_PWO24167	Alg130_06069	Alg215_02732	BT91_00333	CC142_01827	DW7_00448	EW30621_03473	EW44_05918	EW7m1_07515	L13192_02431	M4_KAF7576079	EDU39504	Ptr11137_PZD00250	Ptr134_KAG9377513	Ptr239_PZD32464	Ptr5213_PZD43588	Ptr902_06577	DW5_KAF7453031	SD20_07582	SN001A_02600	SN001C_01560	SN002B_01694	T199_01422	T205_04288	V1_KAA8624634
OG0001860	PTR86124_00307	ARCrB10_PWO24166	Alg130_06070	Alg215_02733	BT91_00334	CC142_01828	DW7_00449	EW30621_03474	EW44_10566	EW7m1_10517	L13192_02430	M4_KAF7576080	EDU39505	Ptr11137_PZD00249	Ptr134_KAG9377512	Ptr239_PZD32463	Ptr5213_PZD43587	Ptr902_06576	DW5_KAF7453033	SD20_07581	SN001A_02601	SN001C_01561	SN002B_01693	T199_01423	T205_04287	V1_KAA8624635
OG0001861	PTR86124_00308	ARCrB10_PWO24165	Alg130_06071	Alg215_02734	BT91_00335	CC142_01829	DW7_00450	EW30621_03475	EW44_10565	EW7m1_10518	L13192_02429	M4_KAF7576081	EDU39506	Ptr11137_PZD00248	Ptr134_KAG9377511	Ptr239_PZD32462	Ptr5213_PZD43586	Ptr902_06575	DW5_KAF7453034	SD20_01078	SN001A_02602	SN001C_01562	SN002B_01692	T199_01424	T205_04286	V1_KAA8624636
OG0001862	PTR86124_00309	ARCrB10_PWO24164	Alg130_06072	Alg215_02735	BT91_00336	CC142_01830	DW7_00451	EW30621_03476	EW44_10564	EW7m1_10519	L13192_02428	M4_KAF7576082	EDU39507	Ptr11137_PZD00247	Ptr134_KAG9377510	Ptr239_PZD32461	Ptr5213_PZD43585	Ptr902_06574	DW5_KAF7453035	SD20_01077	SN001A_02603	SN001C_01563	SN002B_01691	T199_01425	T205_04285	V1_KAA8624637
OG0001863	PTR86124_00310	ARCrB10_PWO19907	Alg130_06073	Alg215_02736	BT91_00337	CC142_01831	DW7_00452	EW30621_03477	EW44_10563	EW7m1_10520	L13192_02427	M4_KAF7576083	EDU39508	Ptr11137_PZD00246	Ptr134_KAG9377509	Ptr239_PZD32460	Ptr5213_PZD43584	Ptr902_06573	DW5_KAF7453036	SD20_01075	SN001A_02604	SN001C_01564	SN002B_01690	T199_01426	T205_04284	V1_KAA8624639
OG0001864	PTR86124_00311	ARCrB10_PWO25258	Alg130_06074	Alg215_02737	BT91_00338	CC142_01832	DW7_00453	EW30621_03478	EW44_05159	EW7m1_05227	L13192_02426	M4_KAF7576084	EDU39509	Ptr11137_PZD00245	Ptr134_KAG9377508	Ptr239_PZD32459	Ptr5213_PZD43583	Ptr902_06572	DW5_KAF7453037	SD20_01074	SN001A_02605	SN001C_01565	SN002B_01689	T199_01427	T205_04283	V1_KAA8624640
OG0001865	PTR86124_00312	ARCrB10_PWO25257	Alg130_06075	Alg215_02738	BT91_00339	CC142_01833	DW7_00454	EW30621_03479	EW44_05158	EW7m1_05226	L13192_02425	M4_KAF7576085	EDU39510	Ptr11137_PZD00244	Ptr134_KAG9377507	Ptr239_PZD32458	Ptr5213_PZD43582	Ptr902_06571	DW5_KAF7453038	SD20_01073	SN001A_02606	SN001C_01566	SN002B_01688	T199_01428	T205_04282	V1_KAA8624641
OG0001866	PTR86124_00313	ARCrB10_PWO25256	Alg130_06076	Alg215_02739	BT91_00340	CC142_01834	DW7_00455	EW30621_03480	EW44_05157	EW7m1_05225	L13192_02424	M4_KAF7576086	EDU39511	Ptr11137_PZD00243	Ptr134_KAG9377506	Ptr239_PZD32457	Ptr5213_PZD43581	Ptr902_06570	DW5_KAF7453039	SD20_01072	SN001A_02607	SN001C_01567	SN002B_01687	T199_01429	T205_04281	V1_KAA8624642
OG0001867	PTR86124_00314	ARCrB10_PWO25255	Alg130_06077	Alg215_02740	BT91_00341	CC142_01835	DW7_00456	EW30621_03481	EW44_05156	EW7m1_05224	L13192_02423	M4_KAF7576087	EDU39512	Ptr11137_PZD00242	Ptr134_KAG9377505	Ptr239_PZD32456	Ptr5213_PZD43580	Ptr902_06569	DW5_KAF7453040	SD20_01071	SN001A_02608	SN001C_01568	SN002B_01686	T199_01430	T205_04280	V1_KAA8624643
OG0001868	PTR86124_00315	ARCrB10_PWO25254	Alg130_06078	Alg215_02741	BT91_00342	CC142_01836	DW7_00457	EW30621_03482	EW44_05155	EW7m1_05223	L13192_02422	M4_KAF7576088	EDU39513	Ptr11137_PZD00241	Ptr134_KAG9377504	Ptr239_PZD32455	Ptr5213_PZD43579	Ptr902_06568	DW5_KAF7453041	SD20_01070	SN001A_02609	SN001C_01569	SN002B_01685	T199_01431	T205_04279	V1_KAA8624644
OG0001869	PTR86124_00317	ARCrB10_PWO25252	Alg130_06080	Alg215_02743	BT91_00344	CC142_01838	DW7_00459	EW30621_03484	EW44_05153	EW7m1_05221	L13192_02420	M4_KAF7576090	EDU39515	Ptr11137_PZD00239	Ptr134_KAG9377502	Ptr239_PZD32453	Ptr5213_PZD43577	Ptr902_06566	DW5_KAF7453043	SD20_01068	SN001A_02611	SN001C_01571	SN002B_01683	T199_01433	T205_04277	V1_KAA8624646
OG0001870	PTR86124_00318	ARCrB10_PWO25251	Alg130_08071	Alg215_02744	BT91_00345	CC142_01839	DW7_00460	EW30621_03485	EW44_05152	EW7m1_05220	L13192_02419	M4_KAF7576091	EDU39516	Ptr11137_PZD00238	Ptr134_KAG9377501	Ptr239_PZD32452	Ptr5213_PZD43576	Ptr902_06565	DW5_KAF7453044	SD20_01067	SN001A_02612	SN001C_01572	SN002B_01682	T199_01434	T205_08113	V1_KAA8624647
OG0001871	PTR86124_00319	ARCrB10_PWO25250	Alg130_08070	Alg215_02745	BT91_00346	CC142_01840	DW7_00461	EW30621_03486	EW44_05151	EW7m1_05219	L13192_02418	M4_KAF7576092	EDU39517	Ptr11137_PZD00237	Ptr134_KAG9377500	Ptr239_PZD32451	Ptr5213_PZD43575	Ptr902_06564	DW5_KAF7453045	SD20_01066	SN001A_02613	SN001C_01573	SN002B_01681	T199_01435	T205_08112	V1_KAA8624648
OG0001872	PTR86124_00320	ARCrB10_PWO25249	Alg130_08069	Alg215_02746	BT91_00347	CC142_01841	DW7_00462	EW30621_03487	EW44_05150	EW7m1_05218	L13192_02417	M4_KAF7576093	EDU39518	Ptr11137_PZD00236	Ptr134_KAG9377499	Ptr239_PZD32450	Ptr5213_PZD43574	Ptr902_06563	DW5_KAF7453046	SD20_01065	SN001A_02614	SN001C_01574	SN002B_01680	T199_01437	T205_08111	V1_KAA8624649
OG0001873	PTR86124_00321	ARCrB10_PWO25248	Alg130_08068	Alg215_02747	BT91_00348	CC142_01842	DW7_00463	EW30621_03488	EW44_05149	EW7m1_05217	L13192_02416	M4_KAF7576094	EDU39519	Ptr11137_PZD00235	Ptr134_KAG9377498	Ptr239_PZD32449	Ptr5213_PZD43573	Ptr902_06562	DW5_KAF7453047	SD20_01064	SN001A_02615	SN001C_01575	SN002B_01679	T199_01438	T205_08110	V1_KAA8624650
OG0001874	PTR86124_00322	ARCrB10_PWO25247	Alg130_08067	Alg215_02748	BT91_00349	CC142_01843	DW7_00464	EW30621_03489	EW44_05148	EW7m1_05216	L13192_02415	M4_KAF7576095	EDU39520	Ptr11137_PZD00234	Ptr134_KAG9377497	Ptr239_PZD32448	Ptr5213_PZD43572	Ptr902_06561	DW5_KAF7453048	SD20_01063	SN001A_02616	SN001C_01576	SN002B_01678	T199_01439	T205_08109	V1_KAA8624651
OG0001875	PTR86124_00323	ARCrB10_PWO25246	Alg130_08066	Alg215_02749	BT91_00350	CC142_01844	DW7_00465	EW30621_03490	EW44_05147	EW7m1_05215	L13192_02414	M4_KAF7576096	EDU39521	Ptr11137_PZD00233	Ptr134_KAG9377496	Ptr239_PZD32447	Ptr5213_PZD43571	Ptr902_06560	DW5_KAF7453049	SD20_01062	SN001A_02617	SN001C_01577	SN002B_01677	T199_01440	T205_08108	V1_KAA8624652
OG0001876	PTR86124_00324	ARCrB10_PWO25245	Alg130_08065	Alg215_02750	BT91_00351	CC142_01845	DW7_00466	EW30621_03491	EW44_05146	EW7m1_05214	L13192_02413	M4_KAF7576097	EDU39522	Ptr11137_PZD00232	Ptr134_KAG9377495	Ptr239_PZD32446	Ptr5213_PZD43570	Ptr902_06559	DW5_KAF7453050	SD20_01061	SN001A_02618	SN001C_01578	SN002B_01676	T199_01441	T205_08107	V1_KAA8624653
OG0001877	PTR86124_00325	ARCrB10_PWO25244	Alg130_08064	Alg215_02751	BT91_00352	CC142_01846	DW7_00467	EW30621_03492	EW44_05145	EW7m1_05213	L13192_02412	M4_KAF7576098	EDU39523	Ptr11137_PZD00231	Ptr134_KAG9377494	Ptr239_PZD32445	Ptr5213_PZD43569	Ptr902_06558	DW5_KAF7453051	SD20_01060	SN001A_02619	SN001C_01579	SN002B_01675	T199_01442	T205_08106	V1_KAA8624654
OG0001878	PTR86124_00326	ARCrB10_PWO25243	Alg130_08063	Alg215_02752	BT91_00353	CC142_01847	DW7_00468	EW30621_03493	EW44_05144	EW7m1_05212	L13192_02411	M4_KAF7576099	EDU39524	Ptr11137_PZD00230	Ptr134_KAG9377493	Ptr239_PZD32444	Ptr5213_PZD43568	Ptr902_06557	DW5_KAF7453052	SD20_05676	SN001A_02620	SN001C_01580	SN002B_01674	T199_01443	T205_08105	V1_KAA8624655
OG0001879	PTR86124_00327	ARCrB10_PWO25242	Alg130_08062	Alg215_02753	BT91_00354	CC142_01848	DW7_00469	EW30621_03494	EW44_05143	EW7m1_05211	L13192_02410	M4_KAF7576100	EDU39525	Ptr11137_PZD00229	Ptr134_KAG9377492	Ptr239_PZD32443	Ptr5213_PZD43567	Ptr902_06556	DW5_KAF7453053	SD20_05677	SN001A_02621	SN001C_01581	SN002B_01673	T199_01444	T205_08104	V1_KAA8624656
OG0001880	PTR86124_00328	ARCrB10_PWO25241	Alg130_08061	Alg215_02754	BT91_00355	CC142_01849	DW7_00470	EW30621_03495	EW44_05142	EW7m1_05210	L13192_02409	M4_KAF7576101	EDU39526	Ptr11137_PZD00228	Ptr134_KAG9377491	Ptr239_PZD32442	Ptr5213_PZD43566	Ptr902_06555	DW5_KAF7453054	SD20_05678	SN001A_02622	SN001C_01582	SN002B_01672	T199_01445	T205_08103	V1_KAA8624657
OG0001881	PTR86124_00331	ARCrB10_PWO25238	Alg130_06558	Alg215_02757	BT91_00358	CC142_01853	DW7_09953	EW30621_10876	EW44_05139	EW7m1_05207	L13192_02406	M4_KAF7576105	EDU39529	Ptr11137_PZD00226	Ptr134_KAG9377488	Ptr239_PZD32440	Ptr5213_PZD43564	Ptr902_06552	DW5_KAF7453058	SD20_10332	SN001A_02626	SN001C_01586	SN002B_01669	T199_01448	T205_06555	V1_KAA8624661
OG0001882	PTR86124_00333	ARCrB10_PWO25236	Alg130_06560	Alg215_02759	BT91_00360	CC142_01855	DW7_09952	EW30621_10874	EW44_05137	EW7m1_05205	L13192_02404	M4_KAF7576107	EDU39531	Ptr11137_PZD00224	Ptr134_KAG9377486	Ptr239_PZD32438	Ptr5213_PZD43562	Ptr902_06550	DW5_KAF7453060	SD20_10036	SN001A_02628	SN001C_01588	SN002B_01667	T199_01450	T205_06553	V1_KAA8624663
OG0001883	PTR86124_00335	ARCrB10_PWO26056	Alg130_06562	Alg215_05790	BT91_00362	CC142_04383	DW7_09267	EW30621_10542	EW44_04559	EW7m1_04621	L13192_02402	M4_KAF7576110	EDU39533	Ptr11137_PZC95025	Ptr134_KAG9377484	Ptr239_PZD28646	Ptr5213_PZD39656	Ptr902_06548	DW5_KAF7453063	SD20_04975	SN001A_04520	SN001C_04280	SN002B_04644	T199_11667	T205_06551	V1_KAA8624665
OG0001884	PTR86124_00336	ARCrB10_PWO26055	Alg130_06563	Alg215_05789	BT91_00363	CC142_04384	DW7_09268	EW30621_10543	EW44_04560	EW7m1_04620	L13192_02401	M4_KAF7576111	EDU39534	Ptr11137_PZC95024	Ptr134_KAG9377483	Ptr239_PZD28645	Ptr5213_PZD39655	Ptr902_06547	DW5_KAF7453064	SD20_04976	SN001A_04521	SN001C_04281	SN002B_04645	T199_07954	T205_06550	V1_KAA8624666
OG0001885	PTR86124_00337	ARCrB10_PWO26054	Alg130_06564	Alg215_05788	BT91_00364	CC142_04385	DW7_09269	EW30621_10544	EW44_04561	EW7m1_04619	L13192_02400	M4_KAF7576112	EDU39535	Ptr11137_PZC95023	Ptr134_KAG9377482	Ptr239_PZD28644	Ptr5213_PZD39654	Ptr902_06546	DW5_KAF7453065	SD20_04977	SN001A_04522	SN001C_04282	SN002B_04646	T199_07953	T205_06549	V1_KAA8624667
OG0001886	PTR86124_00338	ARCrB10_PWO26053	Alg130_06565	Alg215_05787	BT91_00365	CC142_04386	DW7_09270	EW30621_10545	EW44_04562	EW7m1_04618	L13192_02399	M4_KAF7576113	EDU39536	Ptr11137_PZC95022	Ptr134_KAG9377481	Ptr239_PZD28643	Ptr5213_PZD39653	Ptr902_06545	DW5_KAF7453066	SD20_04978	SN001A_04523	SN001C_04283	SN002B_04647	T199_07952	T205_06548	V1_KAA8624668
OG0001887	PTR86124_00339	ARCrB10_PWO26052	Alg130_06566	Alg215_05786	BT91_00366	CC142_04387	DW7_09271	EW30621_10546	EW44_04563	EW7m1_04617	L13192_02398	M4_KAF7576114	EDU39537	Ptr11137_PZC95021	Ptr134_KAG9377480	Ptr239_PZD28642	Ptr5213_PZD39652	Ptr902_06544	DW5_KAF7453067	SD20_04979	SN001A_04524	SN001C_04284	SN002B_04648	T199_07951	T205_06547	V1_KAA8624669
OG0001888	PTR86124_00340	ARCrB10_PWO26051	Alg130_06567	Alg215_05785	BT91_00367	CC142_04388	DW7_09272	EW30621_10547	EW44_04564	EW7m1_04616	L13192_02397	M4_KAF7576115	EDU39538	Ptr11137_PZC95020	Ptr134_KAG9377479	Ptr239_PZD28641	Ptr5213_PZD39651	Ptr902_06543	DW5_KAF7453068	SD20_04980	SN001A_04525	SN001C_04285	SN002B_04649	T199_07950	T205_06546	V1_KAA8624670
OG0001889	PTR86124_00341	ARCrB10_PWO26050	Alg130_06568	Alg215_05784	BT91_00368	CC142_04389	DW7_09273	EW30621_10548	EW44_04565	EW7m1_04615	L13192_02396	M4_KAF7576116	EDU39539	Ptr11137_PZC95019	Ptr134_KAG9377478	Ptr239_PZD28640	Ptr5213_PZD39650	Ptr902_06542	DW5_KAF7453069	SD20_04981	SN001A_04526	SN001C_04286	SN002B_04650	T199_07949	T205_06545	V1_KAA8624671
OG0001890	PTR86124_00342	ARCrB10_PWO26049	Alg130_06569	Alg215_05783	BT91_00369	CC142_04390	DW7_07175	EW30621_10760	EW44_04566	EW7m1_04614	L13192_02395	M4_KAF7576117	EDU39540	Ptr11137_PZC95018	Ptr134_KAG9377477	Ptr239_PZD28639	Ptr5213_PZD39649	Ptr902_06541	DW5_KAF7453070	SD20_04983	SN001A_04527	SN001C_04287	SN002B_04651	T199_07948	T205_06544	V1_KAA8624672
OG0001891	PTR86124_00343	ARCrB10_PWO26048	Alg130_06570	Alg215_05782	BT91_00370	CC142_04391	DW7_07174	EW30621_10761	EW44_04567	EW7m1_04613	L13192_02394	M4_KAF7576118	EDU39541	Ptr11137_PZC95017	Ptr134_KAG9377476	Ptr239_PZD28638	Ptr5213_PZD39648	Ptr902_06540	DW5_KAF7453071	SD20_08289	SN001A_04528	SN001C_04288	SN002B_04652	T199_07947	T205_06543	V1_KAA8624673
OG0001892	PTR86124_00344	ARCrB10_PWO26047	Alg130_06571	Alg215_05781	BT91_00371	CC142_04392	DW7_07173	EW30621_10762	EW44_04568	EW7m1_04612	L13192_02393	M4_KAF7576120	EDU39542	Ptr11137_PZC95016	Ptr134_KAG9377475	Ptr239_PZD28637	Ptr5213_PZD39647	Ptr902_06539	DW5_KAF7453072	SD20_08288	SN001A_04529	SN001C_04289	SN002B_04653	T199_07946	T205_06542	V1_KAA8624674
OG0001893	PTR86124_00345	ARCrB10_PWO26046	Alg130_06572	Alg215_05780	BT91_00372	CC142_04393	DW7_07172	EW30621_08323	EW44_04569	EW7m1_04611	L13192_02392	M4_KAF7576121	EDU39543	Ptr11137_PZC95015	Ptr134_KAG9377474	Ptr239_PZD28636	Ptr5213_PZD39646	Ptr902_06538	DW5_KAF7453073	SD20_08287	SN001A_04530	SN001C_04290	SN002B_04654	T199_07945	T205_06541	V1_KAA8624675
OG0001894	PTR86124_00347	ARCrB10_PWO26044	Alg130_06573	Alg215_05779	BT91_00374	CC142_04395	DW7_07171	EW30621_08322	EW44_04571	EW7m1_04609	L13192_02390	M4_KAF7576123	EDU39545	Ptr11137_PZC95014	Ptr134_KAG9377473	Ptr239_PZD28635	Ptr5213_PZD39645	Ptr902_06537	DW5_KAF7453075	SD20_02805	SN001A_04532	SN001C_04292	SN002B_04656	T199_07944	T205_06540	V1_KAA8624677
OG0001895	PTR86124_00349	ARCrB10_PWO26042	Alg130_06575	Alg215_05777	BT91_00376	CC142_04397	DW7_07169	EW30621_08320	EW44_04573	EW7m1_04607	L13192_02388	M4_KAF7576125	EDU39547	Ptr11137_PZC95012	Ptr134_KAG9377471	Ptr239_PZD28633	Ptr5213_PZD39643	Ptr902_06535	DW5_KAF7453077	SD20_02804	SN001A_04534	SN001C_04294	SN002B_04658	T199_07942	T205_06538	V1_KAA8624679
OG0001896	PTR86124_00351	ARCrB10_PWO26040	Alg130_08897	Alg215_05775	BT91_00378	CC142_04399	DW7_05543	EW30621_08318	EW44_04575	EW7m1_04605	L13192_02386	M4_KAF7576127	EDU39549	Ptr11137_PZC95010	Ptr134_KAG9377469	Ptr239_PZD28631	Ptr5213_PZD39641	Ptr902_06533	DW5_KAF7453080	SD20_02802	SN001A_04536	SN001C_04296	SN002B_04660	T199_08865	T205_08713	V1_KAA8624681
OG0001897	PTR86124_00352	ARCrB10_PWO26039	Alg130_08898	Alg215_05774	BT91_00379	CC142_04400	DW7_05542	EW30621_08317	EW44_04576	EW7m1_04604	L13192_02385	M4_KAF7576128	EDU39550	Ptr11137_PZC95009	Ptr134_KAG9377468	Ptr239_PZD28630	Ptr5213_PZD39640	Ptr902_06532	DW5_KAF7453081	SD20_02801	SN001A_04537	SN001C_04297	SN002B_04661	T199_08866	T205_08714	V1_KAA8624682
OG0001898	PTR86124_00353	ARCrB10_PWO26038	Alg130_08899	Alg215_05773	BT91_00380	CC142_04401	DW7_05541	EW30621_08316	EW44_04577	EW7m1_04603	L13192_02384	M4_KAF7576129	EDU39551	Ptr11137_PZC95008	Ptr134_KAG9377467	Ptr239_PZD28629	Ptr5213_PZD39639	Ptr902_06531	DW5_KAF7453082	SD20_02800	SN001A_04538	SN001C_04298	SN002B_04662	T199_08867	T205_08715	V1_KAA8624683
OG0001899	PTR86124_00354	ARCrB10_PWO26037	Alg130_08900	Alg215_05772	BT91_00381	CC142_04402	DW7_05540	EW30621_08315	EW44_04578	EW7m1_04602	L13192_02383	M4_KAF7576130	EDU39552	Ptr11137_PZC95007	Ptr134_KAG9377466	Ptr239_PZD28628	Ptr5213_PZD39638	Ptr902_06530	DW5_KAF7453083	SD20_02799	SN001A_04539	SN001C_04299	SN002B_04663	T199_08868	T205_08716	V1_KAA8624684
OG0001900	PTR86124_00355	ARCrB10_PWO26036	Alg130_08901	Alg215_05771	BT91_00382	CC142_04403	DW7_05539	EW30621_08314	EW44_04579	EW7m1_04601	L13192_02382	M4_KAF7576131	EDU39553	Ptr11137_PZC95006	Ptr134_KAG9377465	Ptr239_PZD28627	Ptr5213_PZD39637	Ptr902_06529	DW5_KAF7453084	SD20_02798	SN001A_04540	SN001C_04300	SN002B_04664	T199_08869	T205_08717	V1_KAA8624685
OG0001901	PTR86124_00356	ARCrB10_PWO26035	Alg130_08902	Alg215_05770	BT91_00383	CC142_04404	DW7_05538	EW30621_10537	EW44_04580	EW7m1_04600	L13192_02381	M4_KAF7576132	EDU39554	Ptr11137_PZC95005	Ptr134_KAG9377464	Ptr239_PZD28626	Ptr5213_PZD39636	Ptr902_06528	DW5_KAF7453085	SD20_10014	SN001A_04541	SN001C_04301	SN002B_04665	T199_08870	T205_08718	V1_KAA8624686
OG0001902	PTR86124_00358	ARCrB10_PWO26034	Alg130_08903	Alg215_05769	BT91_00385	CC142_04405	DW7_05536	EW30621_10538	EW44_04581	EW7m1_04599	L13192_02379	M4_KAF7576134	EDU39555	Ptr11137_PZC95003	Ptr134_KAG9377462	Ptr239_PZD28624	Ptr5213_PZD39634	Ptr902_06527	DW5_KAF7453086	SD20_10012	SN001A_04542	SN001C_04302	SN002B_04666	T199_08871	T205_08719	V1_KAA8624687
OG0001903	PTR86124_00360	ARCrB10_PWO26032	Alg130_08905	Alg215_05767	BT91_00387	CC142_04407	DW7_05534	EW30621_10540	EW44_04583	EW7m1_04597	L13192_02377	M4_KAF7576136	EDU39557	Ptr11137_PZC95001	Ptr134_KAG9377460	Ptr239_PZD28622	Ptr5213_PZD39632	Ptr902_06525	DW5_KAF7453088	SD20_09008	SN001A_04544	SN001C_04304	SN002B_04668	T199_08873	T205_08721	V1_KAA8624689
OG0001904	PTR86124_00368	ARCrB10_PWO19911	Alg130_11610	Alg215_11552	BT91_00394	CC142_01900	DW7_11245	EW30621_11352	EW44_10539	EW7m1_10538	L13192_02365	M4_KAF7576159	EDU39561	Ptr11137_PZC88541	Ptr134_KAG9377444	Ptr239_PZD22621	Ptr5213_PZD26037	Ptr902_06513	DW5_KAF7453101	SD20_11540	SN001A_05096	SN001C_02125	SN002B_05253	T199_11430	T205_11401	V1_KAA8624703
OG0001905	PTR86124_00371	ARCrB10_PWO26952	Alg130_01297	Alg215_07787	BT91_00397	CC142_01902	DW7_01456	EW30621_04074	EW44_03493	EW7m1_03589	L13192_02359	M4_KAF7576162	EDU39563	Ptr11137_PZC96052	Ptr134_KAG9377440	Ptr239_PZD29557	Ptr5213_PZD40600	Ptr902_06508	DW5_KAF7453104	SD20_03598	SN001A_05094	SN001C_02127	SN002B_05251	T199_00413	T205_04849	V1_KAA8624706
OG0001906	PTR86124_00372	ARCrB10_PWO26953	Alg130_01296	Alg215_07788	BT91_00398	CC142_01903	DW7_01457	EW30621_04075	EW44_03494	EW7m1_03588	L13192_02358	M4_KAF7576163	EDU39564	Ptr11137_PZC96053	Ptr134_KAG9377439	Ptr239_PZD29558	Ptr5213_PZD40599	Ptr902_06507	DW5_KAF7453105	SD20_03596	SN001A_05093	SN001C_02128	SN002B_05250	T199_00412	T205_04848	V1_KAA8624707
OG0001907	PTR86124_00373	ARCrB10_PWO26954	Alg130_01295	Alg215_07789	BT91_00399	CC142_01904	DW7_01458	EW30621_04076	EW44_03495	EW7m1_03587	L13192_02357	M4_KAF7576164	EDU39565	Ptr11137_PZC96054	Ptr134_KAG9377438	Ptr239_PZD29559	Ptr5213_PZD40598	Ptr902_06506	DW5_KAF7453106	SD20_03595	SN001A_05092	SN001C_02129	SN002B_05249	T199_00411	T205_04847	V1_KAA8624708
OG0001908	PTR86124_00374	ARCrB10_PWO26955	Alg130_01294	Alg215_07790	BT91_00400	CC142_01905	DW7_01459	EW30621_04077	EW44_03496	EW7m1_03586	L13192_02356	M4_KAF7576165	EDU39566	Ptr11137_PZC96055	Ptr134_KAG9377437	Ptr239_PZD29560	Ptr5213_PZD40597	Ptr902_06505	DW5_KAF7453107	SD20_03594	SN001A_05091	SN001C_02130	SN002B_05248	T199_00410	T205_04846	V1_KAA8624709
OG0001909	PTR86124_00375	ARCrB10_PWO26956	Alg130_01293	Alg215_07791	BT91_00401	CC142_01906	DW7_01460	EW30621_04078	EW44_03497	EW7m1_03585	L13192_02355	M4_KAF7576166	EDU39567	Ptr11137_PZC96056	Ptr134_KAG9377436	Ptr239_PZD29561	Ptr5213_PZD40596	Ptr902_06503	DW5_KAF7453108	SD20_03593	SN001A_05090	SN001C_02131	SN002B_05247	T199_00409	T205_04845	V1_KAA8624711
OG0001910	PTR86124_00376	ARCrB10_PWO26957	Alg130_01292	Alg215_07792	BT91_00402	CC142_01907	DW7_01461	EW30621_04079	EW44_03498	EW7m1_03584	L13192_02354	M4_KAF7576167	EDU39568	Ptr11137_PZC96057	Ptr134_KAG9377435	Ptr239_PZD29562	Ptr5213_PZD40595	Ptr902_06502	DW5_KAF7453109	SD20_03592	SN001A_05089	SN001C_02132	SN002B_05246	T199_00408	T205_04844	V1_KAA8624712
OG0001911	PTR86124_00377	ARCrB10_PWO26958	Alg130_01291	Alg215_07793	BT91_00403	CC142_01908	DW7_01462	EW30621_04080	EW44_03499	EW7m1_03583	L13192_02353	M4_KAF7576168	EDU39569	Ptr11137_PZC96058	Ptr134_KAG9377433	Ptr239_PZD29563	Ptr5213_PZD40594	Ptr902_06501	DW5_KAF7453110	SD20_03591	SN001A_05088	SN001C_02133	SN002B_05245	T199_00407	T205_04843	V1_KAA8624713
OG0001912	PTR86124_00378	ARCrB10_PWO26959	Alg130_01290	Alg215_07795	BT91_00404	CC142_01909	DW7_01464	EW30621_04081	EW44_03500	EW7m1_03582	L13192_02352	M4_KAF7576170	EDU39571	Ptr11137_PZC96059	Ptr134_KAG9377432	Ptr239_PZD29564	Ptr5213_PZD40593	Ptr902_06500	DW5_KAF7453112	SD20_03589	SN001A_05087	SN001C_02134	SN002B_05244	T199_00405	T205_04842	V1_KAA8624715
OG0001913	PTR86124_00379	ARCrB10_PWO26960	Alg130_01289	Alg215_07796	BT91_00405	CC142_01910	DW7_01465	EW30621_04082	EW44_03501	EW7m1_03581	L13192_02351	M4_KAF7576171	EDU39572	Ptr11137_PZC96060	Ptr134_KAG9377431	Ptr239_PZD29565	Ptr5213_PZD40592	Ptr902_06499	DW5_KAF7453113	SD20_03588	SN001A_05086	SN001C_02135	SN002B_05243	T199_00404	T205_04841	V1_KAA8624716
OG0001914	PTR86124_00381	ARCrB10_PWO26962	Alg130_01286	Alg215_07798	BT91_00407	CC142_01912	DW7_01467	EW30621_04084	EW44_03503	EW7m1_03579	L13192_02349	M4_KAF7576173	EDU39574	Ptr11137_PZC96062	Ptr134_KAG9377429	Ptr239_PZD29567	Ptr5213_PZD40589	Ptr902_06497	DW5_KAF7453115	SD20_08099	SN001A_05084	SN001C_02137	SN002B_05241	T199_00402	T205_04838	V1_KAA8624718
OG0001915	PTR86124_00382	ARCrB10_PWO26963	Alg130_01285	Alg215_07799	BT91_00408	CC142_01913	DW7_01468	EW30621_04085	EW44_03504	EW7m1_03578	L13192_02348	M4_KAF7576174	EDU39575	Ptr11137_PZC96063	Ptr134_KAG9377428	Ptr239_PZD29568	Ptr5213_PZD40588	Ptr902_06496	DW5_KAF7453116	SD20_08100	SN001A_05083	SN001C_02138	SN002B_05240	T199_00401	T205_04837	V1_KAA8624719
OG0001916	PTR86124_00384	ARCrB10_PWO26965	Alg130_01283	Alg215_07801	BT91_00410	CC142_01915	DW7_01470	EW30621_04087	EW44_03506	EW7m1_03576	L13192_02346	M4_KAF7576176	EDU39578	Ptr11137_PZC96065	Ptr134_KAG9377426	Ptr239_PZD29570	Ptr5213_PZD40586	Ptr902_06494	DW5_KAF7453118	SD20_02577	SN001A_05081	SN001C_02140	SN002B_05238	T199_00399	T205_04835	V1_KAA8624722
OG0001917	PTR86124_00385	ARCrB10_PWO26966	Alg130_01282	Alg215_07802	BT91_00411	CC142_01916	DW7_01471	EW30621_04088	EW44_03507	EW7m1_03575	L13192_02345	M4_KAF7576177	EDU39579	Ptr11137_PZC96066	Ptr134_KAG9377425	Ptr239_PZD29571	Ptr5213_PZD40585	Ptr902_06492	DW5_KAF7453119	SD20_02576	SN001A_05080	SN001C_02141	SN002B_05237	T199_00398	T205_04834	V1_KAA8624723
OG0001918	PTR86124_00387	ARCrB10_PWO26968	Alg130_01280	Alg215_07803	BT91_00413	CC142_01918	DW7_01472	EW30621_04090	EW44_03509	EW7m1_03573	L13192_02344	M4_KAF7576179	EDU39580	Ptr11137_PZC96067	Ptr134_KAG9377424	Ptr239_PZD29572	Ptr5213_PZD40584	Ptr902_06491	DW5_KAF7453120	SD20_02575	SN001A_05078	SN001C_02143	SN002B_05235	T199_00397	T205_04833	V1_KAA8624725
OG0001919	PTR86124_00388	ARCrB10_PWO26969	Alg130_01279	Alg215_07804	BT91_00414	CC142_01919	DW7_01473	EW30621_04091	EW44_03510	EW7m1_03572	L13192_02343	M4_KAF7576180	EDU39581	Ptr11137_PZC96068	Ptr134_KAG9377423	Ptr239_PZD29573	Ptr5213_PZD40583	Ptr902_06490	DW5_KAF7453121	SD20_02574	SN001A_05077	SN001C_02144	SN002B_05234	T199_00396	T205_04832	V1_KAA8624726
OG0001920	PTR86124_00389	ARCrB10_PWO26970	Alg130_01278	Alg215_07805	BT91_00415	CC142_01920	DW7_01474	EW30621_04092	EW44_03511	EW7m1_03571	L13192_02342	M4_KAF7576181	EDU39582	Ptr11137_PZC96069	Ptr134_KAG9377422	Ptr239_PZD29574	Ptr5213_PZD40582	Ptr902_06489	DW5_KAF7453122	SD20_02573	SN001A_05076	SN001C_02145	SN002B_05233	T199_00395	T205_04831	V1_KAA8624727
OG0001921	PTR86124_00390	ARCrB10_PWO26971	Alg130_01277	Alg215_07806	BT91_00416	CC142_01921	DW7_01475	EW30621_04093	EW44_03512	EW7m1_03570	L13192_02341	M4_KAF7576182	EDU39583	Ptr11137_PZC96070	Ptr134_KAG9377421	Ptr239_PZD29575	Ptr5213_PZD40581	Ptr902_06488	DW5_KAF7453123	SD20_02572	SN001A_05075	SN001C_02146	SN002B_05232	T199_00394	T205_04830	V1_KAA8624728
OG0001922	PTR86124_00391	ARCrB10_PWO26972	Alg130_01276	Alg215_09034	BT91_00417	CC142_01922	DW7_01476	EW30621_04094	EW44_03513	EW7m1_03569	L13192_02340	M4_KAF7576183	EDU39585	Ptr11137_PZC96071	Ptr134_KAG9377420	Ptr239_PZD29576	Ptr5213_PZD40580	Ptr902_06486	DW5_KAF7453124	SD20_02571	SN001A_05074	SN001C_02147	SN002B_05231	T199_00393	T205_04829	V1_KAA8624729
OG0001923	PTR86124_00392	ARCrB10_PWO26973	Alg130_01275	Alg215_09035	BT91_00418	CC142_01923	DW7_01477	EW30621_04095	EW44_03514	EW7m1_03568	L13192_02339	M4_KAF7576184	EDU39586	Ptr11137_PZC96072	Ptr134_KAG9377419	Ptr239_PZD29577	Ptr5213_PZD40579	Ptr902_06485	DW5_KAF7453125	SD20_02570	SN001A_05073	SN001C_02148	SN002B_05230	T199_00392	T205_04828	V1_KAA8624730
OG0001924	PTR86124_00393	ARCrB10_PWO26974	Alg130_01274	Alg215_09036	BT91_00419	CC142_01924	DW7_01478	EW30621_04096	EW44_03515	EW7m1_03567	L13192_02338	M4_KAF7576185	EDU39587	Ptr11137_PZC96073	Ptr134_KAG9377418	Ptr239_PZD29578	Ptr5213_PZD40578	Ptr902_06484	DW5_KAF7453126	SD20_02569	SN001A_05072	SN001C_02149	SN002B_05229	T199_00391	T205_04827	V1_KAA8624731
OG0001925	PTR86124_00397	ARCrB10_PWO26978	Alg130_01270	Alg215_09040	BT91_00423	CC142_01928	DW7_01482	EW30621_04100	EW44_03519	EW7m1_03563	L13192_02334	M4_KAF7576189	EDU39590	Ptr11137_PZC96077	Ptr134_KAG9377412	Ptr239_PZD29582	Ptr5213_PZD40574	Ptr902_06480	DW5_KAF7453131	SD20_09940	SN001A_09674	SN001C_02153	SN002B_09948	T199_00387	T205_04823	V1_KAA8624735
OG0001926	PTR86124_00398	ARCrB10_PWO26979	Alg130_01269	Alg215_09041	BT91_00424	CC142_01929	DW7_01483	EW30621_04101	EW44_03520	EW7m1_03562	L13192_02333	M4_KAF7576190	EDU39591	Ptr11137_PZC96078	Ptr134_KAG9377411	Ptr239_PZD29583	Ptr5213_PZD40573	Ptr902_06479	DW5_KAF7453132	SD20_09939	SN001A_09673	SN001C_02154	SN002B_09947	T199_00386	T205_04822	V1_KAA8624736
OG0001927	PTR86124_00400	ARCrB10_PWO26981	Alg130_01267	Alg215_09043	BT91_00426	CC142_01931	DW7_10294	EW30621_04103	EW44_03522	EW7m1_03560	L13192_02331	M4_KAF7576192	EDU39593	Ptr11137_PZC96080	Ptr134_KAG9377409	Ptr239_PZD29585	Ptr5213_PZD40571	Ptr902_06477	DW5_KAF7453134	SD20_09166	SN001A_09671	SN001C_02156	SN002B_09945	T199_00384	T205_04820	V1_KAA8624738
OG0001928	PTR86124_00401	ARCrB10_PWO26982	Alg130_01266	Alg215_09044	BT91_00427	CC142_01932	DW7_10295	EW30621_04104	EW44_03523	EW7m1_03559	L13192_02330	M4_KAF7576193	EDU39594	Ptr11137_PZC96081	Ptr134_KAG9377408	Ptr239_PZD29586	Ptr5213_PZD40570	Ptr902_06476	DW5_KAF7453135	SD20_09167	SN001A_09670	SN001C_02157	SN002B_09944	T199_00383	T205_04819	V1_KAA8624739
OG0001929	PTR86124_00402	ARCrB10_PWO26983	Alg130_01265	Alg215_09045	BT91_00428	CC142_01933	DW7_10296	EW30621_11268	EW44_03524	EW7m1_03558	L13192_02329	M4_KAF7576194	EDU39595	Ptr11137_PZC96082	Ptr134_KAG9377407	Ptr239_PZD29587	Ptr5213_PZD40569	Ptr902_06475	DW5_KAF7453136	SD20_11717	SN001A_11256	SN001C_11272	SN002B_11415	T199_00382	T205_04818	V1_KAA8624740
OG0001930	PTR86124_00405	ARCrB10_PWO26984	Alg130_01262	Alg215_09048	BT91_00431	CC142_01935	DW7_11167	EW30621_11266	EW44_03525	EW7m1_03556	L13192_02325	M4_KAF7576197	EDU39597	Ptr11137_PZC96083	Ptr134_KAG9377404	Ptr239_PZD29588	Ptr5213_PZD40567	Ptr902_06471	DW5_KAF7453138	SD20_10554	SN001A_11257	SN001C_11269	SN002B_11417	T199_00378	T205_04156	V1_KAA8624743
OG0001931	PTR86124_00407	ARCrB10_PWO29688	Alg130_01261	Alg215_11713	BT91_00433	CC142_04226	DW7_11451	EW30621_04492	EW44_04452	EW7m1_04490	L13192_02324	M4_KAF7576199	EDU39598	Ptr11137_PZD02185	Ptr134_KAG9377403	Ptr239_PZD34183	Ptr5213_PZD25631	Ptr902_06470	DW5_KAF7453139	SD20_04275	SN001A_04382	SN001C_04198	SN002B_04478	T199_00377	T205_04157	V1_KAA8624744
OG0001932	PTR86124_00408	ARCrB10_PWO29689	Alg130_01260	Alg215_11712	BT91_00434	CC142_04225	DW7_11450	EW30621_04491	EW44_04451	EW7m1_04489	L13192_02323	M4_KAF7576200	EDU39599	Ptr11137_PZD02184	Ptr134_KAG9377402	Ptr239_PZD34182	Ptr5213_PZD25632	Ptr902_06469	DW5_KAF7453140	SD20_04276	SN001A_04381	SN001C_04197	SN002B_04477	T199_00376	T205_04158	V1_KAA8624745
OG0001933	PTR86124_00409	ARCrB10_PWO29690	Alg130_01259	Alg215_04157	BT91_00435	CC142_04224	DW7_05105	EW30621_04490	EW44_04450	EW7m1_04488	L13192_02322	M4_KAF7576202	EDU39600	Ptr11137_PZD02183	Ptr134_KAG9377401	Ptr239_PZD34181	Ptr5213_PZD41456	Ptr902_06468	DW5_KAF7453141	SD20_04277	SN001A_04380	SN001C_04196	SN002B_04476	T199_00375	T205_04159	V1_KAA8624746
OG0001934	PTR86124_00410	ARCrB10_PWO29691	Alg130_01258	Alg215_04158	BT91_00436	CC142_04223	DW7_05106	EW30621_04489	EW44_04449	EW7m1_04487	L13192_02321	M4_KAF7576203	EDU39601	Ptr11137_PZD02182	Ptr134_KAG9377400	Ptr239_PZD34180	Ptr5213_PZD41457	Ptr902_06467	DW5_KAF7453142	SD20_04278	SN001A_04379	SN001C_04195	SN002B_04475	T199_00374	T205_04160	V1_KAA8624747
OG0001935	PTR86124_00412	ARCrB10_PWO29692	Alg130_01256	Alg215_04160	BT91_00438	CC142_04222	DW7_05108	EW30621_04488	EW44_04448	EW7m1_04486	L13192_02319	M4_KAF7576205	EDU39604	Ptr11137_PZD02181	Ptr134_KAG9377397	Ptr239_PZD34179	Ptr5213_PZD41458	Ptr902_06465	DW5_KAF7453144	SD20_04279	SN001A_04378	SN001C_04194	SN002B_04474	T199_00372	T205_04162	V1_KAA8624749
OG0001936	PTR86124_00413	ARCrB10_PWO29694	Alg130_01255	Alg215_04161	BT91_00439	CC142_04221	DW7_05109	EW30621_04486	EW44_04446	EW7m1_04484	L13192_02318	M4_KAF7576207	EDU39605	Ptr11137_PZD02180	Ptr134_KAG9377395	Ptr239_PZD34178	Ptr5213_PZD41459	Ptr902_06463	DW5_KAF7453146	SD20_04280	SN001A_04376	SN001C_04193	SN002B_04472	T199_00371	T205_04163	V1_KAA8624751
OG0001937	PTR86124_00414	ARCrB10_PWO29695	Alg130_01254	Alg215_04162	BT91_00440	CC142_04220	DW7_05110	EW30621_04485	EW44_04445	EW7m1_04483	L13192_02317	M4_KAF7576208	EDU39606	Ptr11137_PZD02179	Ptr134_KAG9377394	Ptr239_PZD34177	Ptr5213_PZD41460	Ptr902_06462	DW5_KAF7453147	SD20_08385	SN001A_04375	SN001C_04192	SN002B_04471	T199_00370	T205_04164	V1_KAA8624752
OG0001938	PTR86124_00415	ARCrB10_PWO29696	Alg130_01253	Alg215_04163	BT91_00441	CC142_04219	DW7_05111	EW30621_04484	EW44_04444	EW7m1_04482	L13192_02316	M4_KAF7576209	EDU39607	Ptr11137_PZD02178	Ptr134_KAG9377393	Ptr239_PZD34176	Ptr5213_PZD41461	Ptr902_06461	DW5_KAF7453148	SD20_08386	SN001A_04374	SN001C_04191	SN002B_04470	T199_00369	T205_04165	V1_KAA8624753
OG0001939	PTR86124_00416	ARCrB10_PWO29697	Alg130_01252	Alg215_04164	BT91_00442	CC142_04218	DW7_05112	EW30621_04483	EW44_04443	EW7m1_04481	L13192_02315	M4_KAF7576210	EDU39608	Ptr11137_PZD02177	Ptr134_KAG9377392	Ptr239_PZD34175	Ptr5213_PZD41462	Ptr902_06460	DW5_KAF7453149	SD20_08387	SN001A_04373	SN001C_04190	SN002B_04469	T199_00368	T205_04166	V1_KAA8624754
OG0001940	PTR86124_00421	ARCrB10_PWO29701	Alg130_01248	Alg215_04169	BT91_00447	CC142_04215	DW7_08668	EW30621_04480	EW44_04440	EW7m1_04478	L13192_02310	M4_KAF7576216	EDU39612	Ptr11137_PZD02175	Ptr134_KAG9377388	Ptr239_PZD34172	Ptr5213_PZD41466	Ptr902_06455	DW5_KAF7453154	SD20_11847	SN001A_04370	SN001C_04187	SN002B_04466	T199_00364	T205_04172	V1_KAA8624759
OG0001941	PTR86124_00422	ARCrB10_PWO29702	Alg130_01247	Alg215_04170	BT91_00448	CC142_04214	DW7_08667	EW30621_04479	EW44_04439	EW7m1_04477	L13192_02309	M4_KAF7576217	EDU39613	Ptr11137_PZD02174	Ptr134_KAG9377387	Ptr239_PZD34171	Ptr5213_PZD41467	Ptr902_06454	DW5_KAF7453155	SD20_08447	SN001A_04369	SN001C_04186	SN002B_04465	T199_00363	T205_04173	V1_KAA8624760
OG0001942	PTR86124_00423	ARCrB10_PWO29703	Alg130_01246	Alg215_04171	BT91_00449	CC142_04213	DW7_08666	EW30621_04478	EW44_04438	EW7m1_04476	L13192_02308	M4_KAF7576218	EDU39614	Ptr11137_PZD02173	Ptr134_KAG9377386	Ptr239_PZD34170	Ptr5213_PZD41468	Ptr902_06453	DW5_KAF7453156	SD20_08448	SN001A_04368	SN001C_04185	SN002B_04464	T199_00362	T205_04174	V1_KAA8624761
OG0001943	PTR86124_00424	ARCrB10_PWO29704	Alg130_01245	Alg215_04172	BT91_00450	CC142_04212	DW7_08665	EW30621_04477	EW44_04437	EW7m1_04475	L13192_02307	M4_KAF7576219	EDU39615	Ptr11137_PZD02172	Ptr134_KAG9377385	Ptr239_PZD34169	Ptr5213_PZD41469	Ptr902_06452	DW5_KAF7453157	SD20_08449	SN001A_04367	SN001C_04184	SN002B_04463	T199_00361	T205_04175	V1_KAA8624762
OG0001944	PTR86124_00430	ARCrB10_PWO29710	Alg130_01239	Alg215_04178	BT91_00456	CC142_04206	DW7_08371	EW30621_04471	EW44_04431	EW7m1_04469	L13192_02301	M4_KAF7576225	EDU39622	Ptr11137_PZD02166	Ptr134_KAG9377379	Ptr239_PZD34163	Ptr5213_PZD41475	Ptr902_06446	DW5_KAF7453163	SD20_05337	SN001A_04361	SN001C_04178	SN002B_04457	T199_00355	T205_04181	V1_KAA8624768
OG0001945	PTR86124_00431	ARCrB10_PWO29711	Alg130_01238	Alg215_04179	BT91_00457	CC142_04205	DW7_08370	EW30621_04470	EW44_04430	EW7m1_04468	L13192_02300	M4_KAF7576226	EDU39623	Ptr11137_PZD02165	Ptr134_KAG9377378	Ptr239_PZD34162	Ptr5213_PZD41476	Ptr902_06445	DW5_KAF7453164	SD20_05338	SN001A_04360	SN001C_04177	SN002B_04456	T199_00354	T205_04182	V1_KAA8624769
OG0001946	PTR86124_00432	ARCrB10_PWO29712	Alg130_01237	Alg215_04180	BT91_00458	CC142_04204	DW7_08369	EW30621_04469	EW44_04429	EW7m1_04467	L13192_02299	M4_KAF7576227	EDU39624	Ptr11137_PZD02164	Ptr134_KAG9377377	Ptr239_PZD34161	Ptr5213_PZD41477	Ptr902_06444	DW5_KAF7453165	SD20_05339	SN001A_04359	SN001C_04176	SN002B_04455	T199_00353	T205_04183	V1_KAA8624770
OG0001947	PTR86124_00433	ARCrB10_PWO29713	Alg130_01235	Alg215_04182	BT91_00459	CC142_04203	DW7_08367	EW30621_04468	EW44_04428	EW7m1_04466	L13192_02298	M4_KAF7576229	EDU39625	Ptr11137_PZD02163	Ptr134_KAG9377376	Ptr239_PZD34160	Ptr5213_PZD41478	Ptr902_06442	DW5_KAF7453166	SD20_05341	SN001A_04358	SN001C_04175	SN002B_04454	T199_00351	T205_04185	V1_KAA8624772
OG0001948	PTR86124_00434	ARCrB10_PWO29714	Alg130_01234	Alg215_04183	BT91_00460	CC142_04202	DW7_08366	EW30621_04467	EW44_04427	EW7m1_04465	L13192_02297	M4_KAF7576230	EDU39626	Ptr11137_PZD02162	Ptr134_KAG9377375	Ptr239_PZD34159	Ptr5213_PZD41479	Ptr902_06441	DW5_KAF7453167	SD20_05342	SN001A_04357	SN001C_04174	SN002B_04453	T199_00350	T205_04186	V1_KAA8624773
OG0001949	PTR86124_00435	ARCrB10_PWO29715	Alg130_01233	Alg215_04184	BT91_00461	CC142_03422	DW7_11279	EW30621_07103	EW44_07380	EW7m1_03142	L13192_02296	M4_KAF7576231	EDU39627	Ptr11137_PZD02161	Ptr134_KAG9377374	Ptr239_PZD34158	Ptr5213_PZD41480	Ptr902_06440	DW5_KAF7453168	SD20_10112	SN001A_07265	SN001C_06932	SN002B_07403	T199_00349	T205_04187	V1_KAA8624774
OG0001950	PTR86124_00438	ARCrB10_PWO29718	Alg130_08874	Alg215_04189	BT91_00464	CC142_03417	DW7_07483	EW30621_07099	EW44_07375	EW7m1_03137	L13192_02293	M4_KAF7576235	EDU39630	Ptr11137_PZD02158	Ptr134_KAG9377370	Ptr239_PZD34155	Ptr5213_PZD41482	Ptr902_06435	DW5_KAF7453172	SD20_05593	SN001A_07260	SN001C_06928	SN002B_07399	T199_00344	T205_03945	V1_KAA8624778
OG0001951	PTR86124_00439	ARCrB10_PWO29719	Alg130_08873	Alg215_04190	BT91_00465	CC142_03416	DW7_07482	EW30621_07098	EW44_07374	EW7m1_03136	L13192_02292	M4_KAF7576236	EDU39631	Ptr11137_PZD02157	Ptr134_KAG9377369	Ptr239_PZD34154	Ptr5213_PZD41483	Ptr902_06434	DW5_KAF7453173	SD20_05594	SN001A_07259	SN001C_06927	SN002B_07398	T199_00343	T205_03944	V1_KAA8624779
OG0001952	PTR86124_00440	ARCrB10_PWO29720	Alg130_08872	Alg215_04191	BT91_00466	CC142_03415	DW7_07481	EW30621_07097	EW44_07373	EW7m1_03135	L13192_02291	M4_KAF7576237	EDU39632	Ptr11137_PZD02156	Ptr134_KAG9377368	Ptr239_PZD34153	Ptr5213_PZD41484	Ptr902_06433	DW5_KAF7453174	SD20_05595	SN001A_07258	SN001C_06926	SN002B_07397	T199_00342	T205_03943	V1_KAA8624780
OG0001953	PTR86124_00446	ARCrB10_PWO29726	Alg130_08866	Alg215_07957	BT91_00472	CC142_03409	DW7_08764	EW30621_07091	EW44_07367	EW7m1_03129	L13192_02285	M4_KAF7576243	EDU39638	Ptr11137_PZD02151	Ptr134_KAG9377360	Ptr239_PZD34148	Ptr5213_PZD39595	Ptr902_06427	DW5_KAF7453183	SD20_05681	SN001A_07252	SN001C_06920	SN002B_07391	T199_00336	T205_03937	V1_KAA8624786
OG0001954	PTR86124_00449	ARCrB10_PWO29729	Alg130_05865	Alg215_07954	BT91_00475	CC142_03405	DW7_08767	EW30621_07087	EW44_07363	EW7m1_03125	L13192_02282	M4_KAF7576246	EDU39640	Ptr11137_PZD02148	Ptr134_KAG9377356	Ptr239_PZD34145	Ptr5213_PZD39592	Ptr902_06424	DW5_KAF7453186	SD20_05684	SN001A_07248	SN001C_06916	SN002B_07387	T199_00333	T205_03934	V1_KAA8624790
OG0001955	PTR86124_00451	ARCrB10_PWO29730	Alg130_05863	Alg215_07952	BT91_00477	CC142_03404	DW7_08769	EW30621_07086	EW44_07362	EW7m1_03124	L13192_02280	M4_KAF7576248	EDU39642	Ptr11137_PZD02147	Ptr134_KAG9377355	Ptr239_PZD34144	Ptr5213_PZD39591	Ptr902_06422	DW5_KAF7453188	SD20_05685	SN001A_07247	SN001C_06915	SN002B_07386	T199_00331	T205_03932	V1_KAA8624792
OG0001956	PTR86124_00453	ARCrB10_PWO29732	Alg130_05861	Alg215_07950	BT91_00479	CC142_03402	DW7_02736	EW30621_05929	EW44_05955	EW7m1_03122	L13192_02278	M4_KAF7576250	EDU39644	Ptr11137_PZD02145	Ptr134_KAG9377353	Ptr239_PZD34142	Ptr5213_PZD39589	Ptr902_06420	DW5_KAF7453190	SD20_04666	SN001A_05983	SN001C_07274	SN002B_06207	T199_00329	T205_03930	V1_KAA8624794
