## Supplementary data 4 for "A global pangenome for the wheat fungal pathogen *Pyrenophora tritici-repentis* and prediction of effector protein structural homology" (part 2 of 3)

### Sheet: Protein-Orthogroups (continued)
Supplementary data 4. Orthologous protein clustering of Ptr isolates
OG0001957	PTR86124_00455	ARCrB10_PWO29734	Alg130_05859	Alg215_07948	BT91_00481	CC142_03401	DW7_02734	EW30621_05931	EW44_05954	EW7m1_03121	L13192_02276	M4_KAF7576252	EDU39646	Ptr11137_PZD02143	Ptr134_KAG9377351	Ptr239_PZD34140	Ptr5213_PZD39587	Ptr902_06418	DW5_KAF7453192	SD20_04664	SN001A_05982	SN001C_07273	SN002B_06206	T199_00327	T205_03928	V1_KAA8624796
OG0001958	PTR86124_00456	ARCrB10_PWO29736	Alg130_05858	Alg215_07947	BT91_00482	CC142_03400	DW7_02733	EW30621_05932	EW44_05953	EW7m1_03119	L13192_02275	M4_KAF7576253	EDU39647	Ptr11137_PZD02142	Ptr134_KAG9377350	Ptr239_PZD34139	Ptr5213_PZD39586	Ptr902_06417	DW5_KAF7453193	SD20_04663	SN001A_05981	SN001C_07271	SN002B_06205	T199_00326	T205_03927	V1_KAA8624797
OG0001959	PTR86124_00457	ARCrB10_PWO29737	Alg130_05857	Alg215_07946	BT91_00483	CC142_03399	DW7_02732	EW30621_05933	EW44_05952	EW7m1_03118	L13192_02274	M4_KAF7576254	EDU39648	Ptr11137_PZD02141	Ptr134_KAG9377349	Ptr239_PZD34138	Ptr5213_PZD39585	Ptr902_06416	DW5_KAF7453194	SD20_04662	SN001A_05980	SN001C_07270	SN002B_06204	T199_00325	T205_03926	V1_KAA8624798
OG0001960	PTR86124_00458	ARCrB10_PWO29738	Alg130_05856	Alg215_07945	BT91_00484	CC142_03398	DW7_02731	EW30621_05934	EW44_05951	EW7m1_03117	L13192_02273	M4_KAF7576255	EDU39649	Ptr11137_PZD02140	Ptr134_KAG9377348	Ptr239_PZD34137	Ptr5213_PZD39584	Ptr902_06415	DW5_KAF7453195	SD20_04661	SN001A_05979	SN001C_07269	SN002B_06203	T199_00324	T205_03925	V1_KAA8624799
OG0001961	PTR86124_00459	ARCrB10_PWO29739	Alg130_05855	Alg215_07944	BT91_00485	CC142_03397	DW7_02730	EW30621_05935	EW44_05950	EW7m1_03116	L13192_02272	M4_KAF7576256	EDU39650	Ptr11137_PZD02139	Ptr134_KAG9377347	Ptr239_PZD34136	Ptr5213_PZD39583	Ptr902_06414	DW5_KAF7453196	SD20_08404	SN001A_05978	SN001C_07268	SN002B_06202	T199_00323	T205_03924	V1_KAA8624800
OG0001962	PTR86124_00460	ARCrB10_PWO29740	Alg130_05854	Alg215_07943	BT91_00486	CC142_03396	DW7_02729	EW30621_05936	EW44_05949	EW7m1_03115	L13192_02271	M4_KAF7576257	EDU39651	Ptr11137_PZD02138	Ptr134_KAG9377346	Ptr239_PZD34135	Ptr5213_PZD39582	Ptr902_06413	DW5_KAF7453197	SD20_08405	SN001A_05977	SN001C_07267	SN002B_06201	T199_00322	T205_03923	V1_KAA8624801
OG0001963	PTR86124_00461	ARCrB10_PWO21611	Alg130_05853	Alg215_10426	BT91_00487	CC142_03395	DW7_02728	EW30621_05937	EW44_05948	EW7m1_03114	L13192_02270	M4_KAF7576258	EDU39652	Ptr11137_PZD02137	Ptr134_KAG9377345	Ptr239_PZD34134	Ptr5213_PZD39581	Ptr902_06412	DW5_KAF7453198	SD20_07936	SN001A_05976	SN001C_07266	SN002B_06200	T199_00321	T205_03922	V1_KAA8624802
OG0001964	PTR86124_00462	ARCrB10_PWO21612	Alg130_05852	Alg215_10425	BT91_00488	CC142_03394	DW7_02727	EW30621_05938	EW44_05947	EW7m1_03113	L13192_02269	M4_KAF7576259	EDU39653	Ptr11137_PZD02136	Ptr134_KAG9377344	Ptr239_PZD34133	Ptr5213_PZD39580	Ptr902_06411	DW5_KAF7453199	SD20_07937	SN001A_05975	SN001C_07265	SN002B_06199	T199_00320	T205_03921	V1_KAA8624803
OG0001965	PTR86124_00463	ARCrB10_PWO21613	Alg130_05851	Alg215_10424	BT91_00489	CC142_10456	DW7_02726	EW30621_05939	EW44_05946	EW7m1_03112	L13192_02268	M4_KAF7576260	EDU39655	Ptr11137_PZD02135	Ptr134_KAG9377343	Ptr239_PZD34132	Ptr5213_PZD39579	Ptr902_06410	DW5_KAF7453200	SD20_07938	SN001A_05974	SN001C_10427	SN002B_06198	T199_00319	T205_03920	V1_KAA8624804
OG0001966	PTR86124_00464	ARCrB10_PWO21614	Alg130_05850	Alg215_10423	BT91_00490	CC142_10457	DW7_02725	EW30621_05940	EW44_05945	EW7m1_03111	L13192_02267	M4_KAF7576261	EDU39656	Ptr11137_PZD02134	Ptr134_KAG9377342	Ptr239_PZD34131	Ptr5213_PZD39578	Ptr902_06409	DW5_KAF7453201	SD20_07529	SN001A_05973	SN001C_10428	SN002B_06197	T199_00318	T205_03919	V1_KAA8624805
OG0001967	PTR86124_00465	ARCrB10_PWO21615	Alg130_05849	Alg215_10422	BT91_00491	CC142_10458	DW7_02724	EW30621_05941	EW44_05944	EW7m1_03110	L13192_02266	M4_KAF7576262	EDU39657	Ptr11137_PZD02133	Ptr134_KAG9377341	Ptr239_PZD34130	Ptr5213_PZD39577	Ptr902_06408	DW5_KAF7453202	SD20_07528	SN001A_05972	SN001C_10429	SN002B_06196	T199_00317	T205_03918	V1_KAA8624806
OG0001968	PTR86124_00466	ARCrB10_PWO21616	Alg130_05848	Alg215_10421	BT91_00492	CC142_10459	DW7_02723	EW30621_05942	EW44_05943	EW7m1_03109	L13192_02265	M4_KAF7576263	EDU39658	Ptr11137_PZD02132	Ptr134_KAG9377340	Ptr239_PZD34129	Ptr5213_PZD39576	Ptr902_06407	DW5_KAF7453203	SD20_07527	SN001A_05971	SN001C_10430	SN002B_06195	T199_00316	T205_03917	V1_KAA8624807
OG0001969	PTR86124_00468	ARCrB10_PWO21617	Alg130_05847	Alg215_09355	BT91_00493	CC142_10460	DW7_02722	EW30621_05943	EW44_05942	EW7m1_03108	L13192_02264	M4_KAF7576265	EDU39659	Ptr11137_PZD02131	Ptr134_KAG9377339	Ptr239_PZD34128	Ptr5213_PZD39575	Ptr902_06406	DW5_KAF7453204	SD20_07526	SN001A_05970	SN001C_10431	SN002B_06194	T199_00315	T205_03916	V1_KAA8624809
OG0001970	PTR86124_00469	ARCrB10_PWO22076	Alg130_09115	Alg215_09356	BT91_00497	CC142_08869	DW7_11221	EW30621_08782	EW44_08957	EW7m1_08820	L13192_02263	M4_KAF7576266	EDU39660	Ptr11137_PZC91013	Ptr134_KAG9377337	Ptr239_PZD26381	Ptr5213_PZD33728	Ptr902_06405	DW5_KAF7453206	SD20_11409	SN001A_08801	SN001C_08736	SN002B_08719	T199_09147	T205_09284	V1_KAA8624810
OG0001971	PTR86124_00470	ARCrB10_PWO22075	Alg130_09116	Alg215_09357	BT91_00498	CC142_08870	DW7_11222	EW30621_08783	EW44_08958	EW7m1_08821	L13192_02262	M4_KAF7576267	EDU39661	Ptr11137_PZC91012	Ptr134_KAG9377336	Ptr239_PZD26380	Ptr5213_PZD33727	Ptr902_06404	DW5_KAF7453207	SD20_05968	SN001A_08802	SN001C_08737	SN002B_08720	T199_09148	T205_09285	V1_KAA8624811
OG0001972	PTR86124_00471	ARCrB10_PWO22074	Alg130_09117	Alg215_09358	BT91_00499	CC142_08871	DW7_07354	EW30621_08784	EW44_08959	EW7m1_08822	L13192_02261	M4_KAF7576268	EDU39662	Ptr11137_PZC91011	Ptr134_KAG9377335	Ptr239_PZD26379	Ptr5213_PZD33726	Ptr902_06403	DW5_KAF7453208	SD20_05967	SN001A_08803	SN001C_08738	SN002B_08721	T199_09149	T205_09286	V1_KAA8624812
OG0001973	PTR86124_00472	ARCrB10_PWO22073	Alg130_09118	Alg215_09359	BT91_00500	CC142_08872	DW7_07355	EW30621_08785	EW44_08960	EW7m1_08823	L13192_02260	M4_KAF7576269	EDU39663	Ptr11137_PZC91010	Ptr134_KAG9377334	Ptr239_PZD26378	Ptr5213_PZD33725	Ptr902_06402	DW5_KAF7453209	SD20_05966	SN001A_08804	SN001C_08739	SN002B_08722	T199_09150	T205_09287	V1_KAA8624813
OG0001974	PTR86124_00474	ARCrB10_PWO22071	Alg130_09120	Alg215_09361	BT91_00502	CC142_08874	DW7_07357	EW30621_08787	EW44_08962	EW7m1_08825	L13192_02258	M4_KAF7576271	EDU39665	Ptr11137_PZC91009	Ptr134_KAG9377332	Ptr239_PZD26377	Ptr5213_PZD33724	Ptr902_06400	DW5_KAF7453211	SD20_05964	SN001A_08806	SN001C_08741	SN002B_08724	T199_09152	T205_09289	V1_KAA8624815
OG0001975	PTR86124_00475	ARCrB10_PWO22069	Alg130_09121	Alg215_09362	BT91_00503	CC142_08876	DW7_07358	EW30621_08788	EW44_08963	EW7m1_08826	L13192_02257	M4_KAF7576273	EDU39666	Ptr11137_PZC91008	Ptr134_KAG9377330	Ptr239_PZD26376	Ptr5213_PZD33723	Ptr902_06398	DW5_KAF7453213	SD20_07429	SN001A_08808	SN001C_08743	SN002B_08726	T199_09153	T205_09290	V1_KAA8624816
OG0001976	PTR86124_00476	ARCrB10_PWO22067	Alg130_09122	Alg215_09363	BT91_00504	CC142_08878	DW7_07359	EW30621_08790	EW44_08965	EW7m1_08828	L13192_02256	M4_KAF7576274	EDU39667	Ptr11137_PZC91007	Ptr134_KAG9377328	Ptr239_PZD26375	Ptr5213_PZD33722	Ptr902_06397	DW5_KAF7453215	SD20_07428	SN001A_08810	SN001C_08745	SN002B_08728	T199_09154	T205_09291	V1_KAA8624818
OG0001977	PTR86124_00479	ARCrB10_PWO21084	Alg130_10246	Alg215_10631	BT91_00508	CC142_08686	DW7_11091	EW30621_03788	EW44_03730	EW7m1_03882	L13192_02253	M4_KAF7576277	EDU39670	Ptr11137_PZC89769	Ptr134_KAG9377325	Ptr239_PZD26372	Ptr5213_PZD30682	Ptr902_06394	DW5_KAF7453218	SD20_07426	SN001A_03799	SN001C_03485	SN002B_04119	T199_10141	T205_10236	V1_KAA8624821
OG0001978	PTR86124_00480	ARCrB10_PWO21085	Alg130_10245	Alg215_10632	BT91_00509	CC142_08685	DW7_09393	EW30621_03789	EW44_03731	EW7m1_03883	L13192_02252	M4_KAF7576278	EDU39671	Ptr11137_PZC89770	Ptr134_KAG9377324	Ptr239_PZD26371	Ptr5213_PZD30681	Ptr902_06393	DW5_KAF7453219	SD20_10481	SN001A_03800	SN001C_03486	SN002B_04120	T199_10140	T205_10235	V1_KAA8624822
OG0001979	PTR86124_00482	ARCrB10_PWO21087	Alg130_10242	Alg215_10635	BT91_00511	CC142_08683	DW7_09390	EW30621_03791	EW44_03733	EW7m1_03885	L13192_02250	M4_KAF7576282	EDU39674	Ptr11137_PZC89772	Ptr134_KAG9377322	Ptr239_PZD26369	Ptr5213_PZD30679	Ptr902_06390	DW5_KAF7453222	SD20_01152	SN001A_03802	SN001C_03488	SN002B_04122	T199_10137	T205_10232	V1_KAA8624825
OG0001980	PTR86124_00483	ARCrB10_PWO25353	Alg130_09238	Alg215_06717	BT91_00512	CC142_08682	DW7_09381	EW30621_03792	EW44_03734	EW7m1_03886	L13192_02249	M4_KAF7576283	EDU39675	Ptr11137_PZC99284	Ptr134_KAG9377321	Ptr239_PZD34906	Ptr5213_PZD46132	Ptr902_06389	DW5_KAF7453223	SD20_01150	SN001A_03803	SN001C_03489	SN002B_04123	T199_11227	T205_11204	V1_KAA8624826
OG0001981	PTR86124_00485	ARCrB10_PWO25352	Alg130_09239	Alg215_06718	BT91_00514	CC142_08681	DW7_09380	EW30621_03793	EW44_03735	EW7m1_03887	L13192_02247	M4_KAF7576284	EDU39676	Ptr11137_PZC99285	Ptr134_KAG9377320	Ptr239_PZD34907	Ptr5213_PZD46131	Ptr902_06388	DW5_KAF7453224	SD20_01148	SN001A_03804	SN001C_03490	SN002B_04124	T199_11228	T205_11205	V1_KAA8624827
OG0001982	PTR86124_00487	ARCrB10_PWO25350	Alg130_09241	Alg215_06720	BT91_00516	CC142_08679	DW7_06383	EW30621_03795	EW44_03737	EW7m1_03889	L13192_02245	M4_KAF7576286	EDU39678	Ptr11137_PZC99286	Ptr134_KAG9377318	Ptr239_PZD34908	Ptr5213_PZD46130	Ptr902_06386	DW5_KAF7453226	SD20_01146	SN001A_03806	SN001C_03492	SN002B_04126	T199_09927	T205_09946	V1_KAA8624829
OG0001983	PTR86124_00488	ARCrB10_PWO25348	Alg130_09242	Alg215_06721	BT91_00517	CC142_08677	DW7_06382	EW30621_03796	EW44_03738	EW7m1_03890	L13192_02244	M4_KAF7576287	EDU39679	Ptr11137_PZC99287	Ptr134_KAG9377317	Ptr239_PZD34909	Ptr5213_PZD46129	Ptr902_06384	DW5_KAF7453227	SD20_01145	SN001A_03807	SN001C_03493	SN002B_04127	T199_09928	T205_09947	V1_KAA8624830
OG0001984	PTR86124_00489	ARCrB10_PWO25347	Alg130_09243	Alg215_06722	BT91_00518	CC142_05957	DW7_06381	EW30621_03797	EW44_03739	EW7m1_03891	L13192_02243	M4_KAF7576288	EDU39681	Ptr11137_PZC99288	Ptr134_KAG9377316	Ptr239_PZD34910	Ptr5213_PZD46128	Ptr902_06383	DW5_KAF7453228	SD20_01144	SN001A_03808	SN001C_03494	SN002B_04128	T199_09929	T205_09948	V1_KAA8624831
OG0001985	PTR86124_00490	ARCrB10_PWO25346	Alg130_09244	Alg215_06723	BT91_00519	CC142_05958	DW7_06380	EW30621_03798	EW44_03740	EW7m1_03892	L13192_02242	M4_KAF7576290	EDU39683	Ptr11137_PZC99289	Ptr134_KAG9377315	Ptr239_PZD34911	Ptr5213_PZD46127	Ptr902_06382	DW5_KAF7453229	SD20_01143	SN001A_03809	SN001C_03495	SN002B_04129	T199_09930	T205_09949	V1_KAA8624832
OG0001986	PTR86124_00491	ARCrB10_PWO25345	Alg130_09245	Alg215_06724	BT91_00520	CC142_05959	DW7_06379	EW30621_03799	EW44_03741	EW7m1_03893	L13192_02241	M4_KAF7576291	EDU39684	Ptr11137_PZC99290	Ptr134_KAG9377314	Ptr239_PZD34912	Ptr5213_PZD46126	Ptr902_06381	DW5_KAF7453230	SD20_01142	SN001A_03810	SN001C_03496	SN002B_04130	T199_09931	T205_09950	V1_KAA8624833
OG0001987	PTR86124_00492	ARCrB10_PWO25344	Alg130_08329	Alg215_06726	BT91_00521	CC142_05960	DW7_06377	EW30621_03800	EW44_03742	EW7m1_03894	L13192_02240	M4_KAF7576293	EDU39686	Ptr11137_PZC99291	Ptr134_KAG9377313	Ptr239_PZD34913	Ptr5213_PZD46125	Ptr902_06379	DW5_KAF7453232	SD20_01140	SN001A_03811	SN001C_03497	SN002B_04131	T199_04036	T205_08317	V1_KAA8624835
OG0001988	PTR86124_00494	ARCrB10_PWO25342	Alg130_08331	Alg215_06728	BT91_00523	CC142_05962	DW7_06825	EW30621_03803	EW44_03745	EW7m1_03896	L13192_02238	M4_KAF7576296	EDU39689	Ptr11137_PZC99293	Ptr134_KAG9377311	Ptr239_PZD34915	Ptr5213_PZD46123	Ptr902_06377	DW5_KAF7453235	SD20_03440	SN001A_03813	SN001C_03500	SN002B_04134	T199_04038	T205_08319	V1_KAA8624838
OG0001989	PTR86124_00496	ARCrB10_PWO25341	Alg130_08332	Alg215_06729	BT91_00525	CC142_05964	DW7_06823	EW30621_03804	EW44_03747	EW7m1_03897	L13192_02237	M4_KAF7576297	EDU39690	Ptr11137_PZC99294	Ptr134_KAG9377310	Ptr239_PZD34916	Ptr5213_PZD46122	Ptr902_06376	DW5_KAF7453236	SD20_03441	SN001A_03814	SN001C_03501	SN002B_04135	T199_04039	T205_08320	V1_KAA8624839
OG0001990	PTR86124_00497	ARCrB10_PWO25340	Alg130_08333	Alg215_06730	BT91_00526	CC142_05965	DW7_06822	EW30621_03805	EW44_03748	EW7m1_03898	L13192_02236	M4_KAF7576298	EDU39691	Ptr11137_PZC99295	Ptr134_KAG9377309	Ptr239_PZD34917	Ptr5213_PZD46121	Ptr902_06375	DW5_KAF7453237	SD20_03442	SN001A_03815	SN001C_03502	SN002B_04136	T199_04040	T205_08321	V1_KAA8624840
OG0001991	PTR86124_00498	ARCrB10_PWO25339	Alg130_08334	Alg215_06731	BT91_00527	CC142_05966	DW7_06821	EW30621_03806	EW44_03749	EW7m1_03899	L13192_02235	M4_KAF7576299	EDU39692	Ptr11137_PZC99296	Ptr134_KAG9377308	Ptr239_PZD34918	Ptr5213_PZD46120	Ptr902_06373	DW5_KAF7453238	SD20_03443	SN001A_03816	SN001C_03503	SN002B_04137	T199_04041	T205_08322	V1_KAA8624841
OG0001992	PTR86124_00499	ARCrB10_PWO25338	Alg130_08335	Alg215_06732	BT91_00528	CC142_05967	DW7_06820	EW30621_03807	EW44_03750	EW7m1_03900	L13192_02234	M4_KAF7576300	EDU39693	Ptr11137_PZC99297	Ptr134_KAG9377307	Ptr239_PZD34919	Ptr5213_PZD46119	Ptr902_06372	DW5_KAF7453239	SD20_03444	SN001A_03817	SN001C_03504	SN002B_04138	T199_04042	T205_08323	V1_KAA8624842
OG0001993	PTR86124_00500	ARCrB10_PWO25337	Alg130_08336	Alg215_06733	BT91_00529	CC142_05968	DW7_06819	EW30621_03808	EW44_03751	EW7m1_03901	L13192_02233	M4_KAF7576301	EDU39694	Ptr11137_PZC99298	Ptr134_KAG9377306	Ptr239_PZD34920	Ptr5213_PZD46118	Ptr902_06371	DW5_KAF7453240	SD20_03445	SN001A_03818	SN001C_03505	SN002B_04139	T199_04043	T205_08324	V1_KAA8624843
OG0001994	PTR86124_00501	ARCrB10_PWO25336	Alg130_08337	Alg215_06734	BT91_00530	CC142_05969	DW7_06818	EW30621_03809	EW44_03752	EW7m1_03902	L13192_02232	M4_KAF7576302	EDU39695	Ptr11137_PZC99299	Ptr134_KAG9377305	Ptr239_PZD34921	Ptr5213_PZD46117	Ptr902_06370	DW5_KAF7453241	SD20_03446	SN001A_03819	SN001C_03506	SN002B_04140	T199_04044	T205_08325	V1_KAA8624844
OG0001995	PTR86124_00502	ARCrB10_PWO25335	Alg130_08338	Alg215_06735	BT91_00531	CC142_05970	DW7_06817	EW30621_03810	EW44_03753	EW7m1_03903	L13192_02231	M4_KAF7576303	EDU39696	Ptr11137_PZC99300	Ptr134_KAG9377304	Ptr239_PZD34922	Ptr5213_PZD46116	Ptr902_06369	DW5_KAF7453242	SD20_03447	SN001A_03820	SN001C_03507	SN002B_04141	T199_04045	T205_08326	V1_KAA8624845
OG0001996	PTR86124_00503	ARCrB10_PWO25334	Alg130_08339	Alg215_06736	BT91_00532	CC142_05971	DW7_06816	EW30621_03811	EW44_03754	EW7m1_03904	L13192_02230	M4_KAF7576304	EDU39697	Ptr11137_PZC99301	Ptr134_KAG9377303	Ptr239_PZD34923	Ptr5213_PZD46115	Ptr902_06368	DW5_KAF7453243	SD20_03448	SN001A_03821	SN001C_03508	SN002B_04142	T199_04046	T205_08327	V1_KAA8624846
OG0001997	PTR86124_00504	ARCrB10_PWO25333	Alg130_08340	Alg215_06737	BT91_00533	CC142_05972	DW7_06815	EW30621_03812	EW44_03755	EW7m1_03905	L13192_02229	M4_KAF7576305	EDU39698	Ptr11137_PZC99302	Ptr134_KAG9377302	Ptr239_PZD34924	Ptr5213_PZD46114	Ptr902_06367	DW5_KAF7453244	SD20_03449	SN001A_03822	SN001C_03509	SN002B_04143	T199_04047	T205_08328	V1_KAA8624847
OG0001998	PTR86124_00505	ARCrB10_PWO25332	Alg130_08341	Alg215_06738	BT91_00534	CC142_05973	DW7_06814	EW30621_03813	EW44_03756	EW7m1_03906	L13192_02228	M4_KAF7576306	EDU39699	Ptr11137_PZC99303	Ptr134_KAG9377301	Ptr239_PZD34925	Ptr5213_PZD46113	Ptr902_06366	DW5_KAF7453245	SD20_03450	SN001A_03823	SN001C_03510	SN002B_04144	T199_04048	T205_08329	V1_KAA8624848
OG0001999	PTR86124_00507	ARCrB10_PWO25330	Alg130_02039	Alg215_02762	BT91_00537	CC142_05975	DW7_11544	EW30621_03815	EW44_03758	EW7m1_03908	L13192_02226	M4_KAF7576309	EDU39701	Ptr11137_PZC99304	Ptr134_KAG9377299	Ptr239_PZD34926	Ptr5213_PZD46111	Ptr902_06364	DW5_KAF7453247	SD20_11056	SN001A_11798	SN001C_03512	SN002B_11724	T199_04050	T205_04552	V1_KAA8624851
OG0002000	PTR86124_00508	ARCrB10_PWO29024	Alg130_02040	Alg215_02763	BT91_00538	CC142_04104	DW7_04897	EW30621_07863	EW44_04265	EW7m1_08086	L13192_02225	M4_KAF7576310	EDU39702	Ptr11137_PZC99305	Ptr134_KAG9377298	Ptr239_PZD34927	Ptr5213_PZD46110	Ptr902_06363	DW5_KAF7453248	SD20_01802	SN001A_04250	SN001C_06101	SN002B_06684	T199_04051	T205_04553	V1_KAA8624852
OG0002001	PTR86124_00509	ARCrB10_PWO29025	Alg130_02041	Alg215_02764	BT91_00539	CC142_04103	DW7_04896	EW30621_07862	EW44_04266	EW7m1_08085	L13192_02224	M4_KAF7576311	EDU39703	Ptr11137_PZC99306	Ptr134_KAG9377297	Ptr239_PZD34928	Ptr5213_PZD46109	Ptr902_06362	DW5_KAF7453249	SD20_01801	SN001A_04249	SN001C_06100	SN002B_06685	T199_04052	T205_04554	V1_KAA8624853
OG0002002	PTR86124_00510	ARCrB10_PWO29026	Alg130_02042	Alg215_02765	BT91_00540	CC142_04102	DW7_04895	EW30621_07861	EW44_04267	EW7m1_08084	L13192_02223	M4_KAF7576312	EDU39704	Ptr11137_PZC99307	Ptr134_KAG9377296	Ptr239_PZD34929	Ptr5213_PZD46108	Ptr902_06361	DW5_KAF7453250	SD20_01800	SN001A_04248	SN001C_06099	SN002B_06686	T199_04053	T205_04555	V1_KAA8624854
OG0002003	PTR86124_00511	ARCrB10_PWO29027	Alg130_02043	Alg215_02766	BT91_00541	CC142_04101	DW7_04894	EW30621_07860	EW44_04268	EW7m1_08083	L13192_02222	M4_KAF7576313	EDU39705	Ptr11137_PZC99308	Ptr134_KAG9377295	Ptr239_PZD34930	Ptr5213_PZD46107	Ptr902_06360	DW5_KAF7453251	SD20_01799	SN001A_04247	SN001C_06098	SN002B_06687	T199_04054	T205_04556	V1_KAA8624855
OG0002004	PTR86124_00514	ARCrB10_PWO29030	Alg130_02046	Alg215_02769	BT91_00544	CC142_04098	DW7_04891	EW30621_07857	EW44_04271	EW7m1_08080	L13192_02219	M4_KAF7576316	EDU39708	Ptr11137_PZC99311	Ptr134_KAG9377292	Ptr239_PZD34933	Ptr5213_PZD46104	Ptr902_06357	DW5_KAF7453254	SD20_01797	SN001A_04244	SN001C_06095	SN002B_06690	T199_04057	T205_04559	V1_KAA8624858
OG0002005	PTR86124_00515	ARCrB10_PWO29031	Alg130_02047	Alg215_02770	BT91_00545	CC142_04097	DW7_04890	EW30621_07856	EW44_04272	EW7m1_08079	L13192_02218	M4_KAF7576317	EDU39709	Ptr11137_PZC99312	Ptr134_KAG9377291	Ptr239_PZD34934	Ptr5213_PZD46103	Ptr902_06356	DW5_KAF7453255	SD20_01796	SN001A_04243	SN001C_06094	SN002B_06691	T199_04058	T205_04560	V1_KAA8624859
OG0002006	PTR86124_00517	ARCrB10_PWO29033	Alg130_02050	Alg215_02773	BT91_00547	CC142_04095	DW7_04888	EW30621_07854	EW44_04274	EW7m1_08077	L13192_02216	M4_KAF7576320	EDU39711	Ptr11137_PZC99314	Ptr134_KAG9377289	Ptr239_PZD34936	Ptr5213_PZD46102	Ptr902_06354	DW5_KAF7453257	SD20_01794	SN001A_04241	SN001C_06092	SN002B_06693	T199_04061	T205_04563	V1_KAA8624862
OG0002007	PTR86124_00518	ARCrB10_PWO29034	Alg130_02051	Alg215_02774	BT91_00548	CC142_04094	DW7_04887	EW30621_07853	EW44_04275	EW7m1_08076	L13192_02215	M4_KAF7576321	EDU39712	Ptr11137_PZC99315	Ptr134_KAG9377288	Ptr239_PZD34937	Ptr5213_PZD46101	Ptr902_06353	DW5_KAF7453258	SD20_01793	SN001A_04240	SN001C_06091	SN002B_06694	T199_04062	T205_04564	V1_KAA8624863
OG0002008	PTR86124_00519	ARCrB10_PWO29035	Alg130_02052	Alg215_02775	BT91_00549	CC142_04093	DW7_04886	EW30621_07852	EW44_04276	EW7m1_08075	L13192_02214	M4_KAF7576322	EDU39713	Ptr11137_PZC99316	Ptr134_KAG9377287	Ptr239_PZD34938	Ptr5213_PZD46100	Ptr902_06352	DW5_KAF7453259	SD20_01792	SN001A_04239	SN001C_06090	SN002B_06695	T199_04063	T205_04565	V1_KAA8624864
OG0002009	PTR86124_00520	ARCrB10_PWO29036	Alg130_02053	Alg215_02776	BT91_00550	CC142_04092	DW7_10361	EW30621_07539	EW44_04278	EW7m1_07622	L13192_02213	M4_KAF7576323	EDU39714	Ptr11137_PZC99317	Ptr134_KAG9377285	Ptr239_PZD34939	Ptr5213_PZD46099	Ptr902_06351	DW5_KAF7453260	SD20_12389	SN001A_04238	SN001C_06089	SN002B_06697	T199_04064	T205_04566	V1_KAA8624865
OG0002010	PTR86124_00522	ARCrB10_PWO29038	Alg130_02055	Alg215_02778	BT91_00552	CC142_04090	DW7_10359	EW30621_07537	EW44_04280	EW7m1_07624	L13192_02211	M4_KAF7576325	EDU39716	Ptr11137_PZC99319	Ptr134_KAG9377283	Ptr239_PZD34941	Ptr5213_PZD46097	Ptr902_06349	DW5_KAF7453262	SD20_08744	SN001A_04236	SN001C_06087	SN002B_06699	T199_04066	T205_04568	V1_KAA8624867
OG0002011	PTR86124_00523	ARCrB10_PWO29039	Alg130_02056	Alg215_02779	BT91_00553	CC142_04089	DW7_10358	EW30621_07536	EW44_04281	EW7m1_07625	L13192_02210	M4_KAF7576326	EDU39717	Ptr11137_PZC99320	Ptr134_KAG9377282	Ptr239_PZD34942	Ptr5213_PZD46096	Ptr902_06348	DW5_KAF7453263	SD20_08745	SN001A_04235	SN001C_06086	SN002B_06700	T199_04067	T205_04569	V1_KAA8624868
OG0002012	PTR86124_00526	ARCrB10_PWO29041	Alg130_02058	Alg215_02781	BT91_00557	CC142_04087	DW7_11025	EW30621_07534	EW44_04283	EW7m1_07627	L13192_02207	M4_KAF7576328	EDU39719	Ptr11137_PZC99321	Ptr134_KAG9377280	Ptr239_PZD34943	Ptr5213_PZD46095	Ptr902_06346	DW5_KAF7453265	SD20_11395	SN001A_04233	SN001C_06084	SN002B_06702	T199_04069	T205_04571	V1_KAA8624870
OG0002013	PTR86124_00529	ARCrB10_PWO29043	Alg130_02061	Alg215_02784	BT91_00560	CC142_04085	DW7_06526	EW30621_07532	EW44_04285	EW7m1_07629	L13192_02205	M4_KAF7576331	EDU39721	Ptr11137_PZC99323	Ptr134_KAG9377277	Ptr239_PZD34945	Ptr5213_PZD46093	Ptr902_06344	DW5_KAF7453268	SD20_01928	SN001A_04231	SN001C_09250	SN002B_09351	T199_05299	T205_04574	V1_KAA8624873
OG0002014	PTR86124_00531	ARCrB10_PWO29044	Alg130_02063	Alg215_02786	BT91_00562	CC142_04083	DW7_06525	EW30621_07530	EW44_04286	EW7m1_07630	L13192_02203	M4_KAF7576333	EDU39722	Ptr11137_PZC99325	Ptr134_KAG9377275	Ptr239_PZD34946	Ptr5213_PZD46091	Ptr902_06342	DW5_KAF7453270	SD20_01927	SN001A_04229	SN001C_09248	SN002B_09349	T199_05301	T205_04576	V1_KAA8624875
OG0002015	PTR86124_00532	ARCrB10_PWO29045	Alg130_02064	Alg215_02787	BT91_00563	CC142_04082	DW7_06524	EW30621_07529	EW44_04287	EW7m1_07631	L13192_02202	M4_KAF7576334	EDU39723	Ptr11137_PZC90047	Ptr134_KAG9377274	Ptr239_PZD34947	Ptr5213_PZD46090	Ptr902_06341	DW5_KAF7453271	SD20_01926	SN001A_04228	SN001C_09247	SN002B_09348	T199_05302	T205_04577	V1_KAA8624876
OG0002016	PTR86124_00533	ARCrB10_PWO29046	Alg130_02065	Alg215_02788	BT91_00564	CC142_04081	DW7_06523	EW30621_07528	EW44_04288	EW7m1_07632	L13192_02201	M4_KAF7576335	EDU39724	Ptr11137_PZC90046	Ptr134_KAG9377273	Ptr239_PZD34948	Ptr5213_PZD46089	Ptr902_06340	DW5_KAF7453272	SD20_01925	SN001A_04227	SN001C_09246	SN002B_09347	T199_05303	T205_04578	V1_KAA8624877
OG0002017	PTR86124_00534	ARCrB10_PWO29047	Alg130_02066	Alg215_02789	BT91_00565	CC142_04080	DW7_06522	EW30621_07527	EW44_04289	EW7m1_07633	L13192_02200	M4_KAF7576336	EDU39725	Ptr11137_PZC90045	Ptr134_KAG9377272	Ptr239_PZD34949	Ptr5213_PZD46088	Ptr902_06339	DW5_KAF7453273	SD20_01924	SN001A_04226	SN001C_09245	SN002B_09346	T199_05304	T205_04579	V1_KAA8624878
OG0002018	PTR86124_00535	ARCrB10_PWO29048	Alg130_02067	Alg215_02790	BT91_00566	CC142_04079	DW7_06521	EW30621_07526	EW44_04290	EW7m1_07634	L13192_02199	M4_KAF7576337	EDU39726	Ptr11137_PZC90044	Ptr134_KAG9377271	Ptr239_PZD34950	Ptr5213_PZD46087	Ptr902_06338	DW5_KAF7453274	SD20_01923	SN001A_04225	SN001C_09244	SN002B_09345	T199_05305	T205_04580	V1_KAA8624879
OG0002019	PTR86124_00536	ARCrB10_PWO29049	Alg130_02068	Alg215_02791	BT91_00567	CC142_04077	DW7_06520	EW30621_07524	EW44_04292	EW7m1_07636	L13192_02198	M4_KAF7576338	EDU39727	Ptr11137_PZC90043	Ptr134_KAG9377270	Ptr239_PZD34951	Ptr5213_PZD46086	Ptr902_06337	DW5_KAF7453276	SD20_01922	SN001A_04224	SN001C_09243	SN002B_09344	T199_05306	T205_04581	V1_KAA8624881
OG0002020	PTR86124_00537	ARCrB10_PWO29050	Alg130_02069	Alg215_02792	BT91_00568	CC142_04076	DW7_06519	EW30621_07523	EW44_04293	EW7m1_07637	L13192_02197	M4_KAF7576339	EDU39728	Ptr11137_PZC90042	Ptr134_KAG9377269	Ptr239_PZD34952	Ptr5213_PZD46085	Ptr902_06336	DW5_KAF7453277	SD20_01921	SN001A_04223	SN001C_09242	SN002B_09343	T199_05307	T205_04582	V1_KAA8624882
OG0002021	PTR86124_00538	ARCrB10_PWO29051	Alg130_02070	Alg215_02793	BT91_00569	CC142_06441	DW7_06518	EW30621_02750	EW44_06724	EW7m1_06632	L13192_02196	M4_KAF7576340	EDU39729	Ptr11137_PZC90041	Ptr134_KAG9377268	Ptr239_PZD34953	Ptr5213_PZD46084	Ptr902_06335	DW5_KAF7453278	SD20_01920	SN001A_06691	SN001C_06202	SN002B_06841	T199_05308	T205_06906	V1_KAA8624883
OG0002022	PTR86124_00539	ARCrB10_PWO29052	Alg130_02071	Alg215_02794	BT91_00570	CC142_06442	DW7_06517	EW30621_02751	EW44_06725	EW7m1_06633	L13192_02195	M4_KAF7576341	EDU39730	Ptr11137_PZC90040	Ptr134_KAG9377267	Ptr239_PZD34954	Ptr5213_PZD46083	Ptr902_06334	DW5_KAF7453279	SD20_01919	SN001A_06690	SN001C_06203	SN002B_06842	T199_05309	T205_06907	V1_KAA8624884
OG0002023	PTR86124_00540	ARCrB10_PWO29053	Alg130_02072	Alg215_02795	BT91_00571	CC142_06443	DW7_10868	EW30621_02752	EW44_06726	EW7m1_06634	L13192_02194	M4_KAF7576342	EDU39731	Ptr11137_PZC88666	Ptr134_KAG9377266	Ptr239_PZD34955	Ptr5213_PZD46082	Ptr902_06333	DW5_KAF7453281	SD20_01918	SN001A_06689	SN001C_06204	SN002B_06843	T199_05310	T205_06908	V1_KAA8624886
OG0002024	PTR86124_00541	ARCrB10_PWO29054	Alg130_02073	Alg215_02796	BT91_00572	CC142_06444	DW7_10870	EW30621_02753	EW44_06727	EW7m1_06635	L13192_02193	M4_KAF7576343	EDU39732	Ptr11137_PZC88667	Ptr134_KAG9377265	Ptr239_PZD34956	Ptr5213_PZD46081	Ptr902_06332	DW5_KAF7453282	SD20_01917	SN001A_06688	SN001C_06205	SN002B_06844	T199_05311	T205_06909	V1_KAA8624887
OG0002025	PTR86124_00542	ARCrB10_PWO29055	Alg130_02074	Alg215_02797	BT91_00573	CC142_06445	DW7_07714	EW30621_02754	EW44_06728	EW7m1_06636	L13192_02192	M4_KAF7576344	EDU39733	Ptr11137_PZC92118	Ptr134_KAG9377264	Ptr239_PZD34957	Ptr5213_PZD46080	Ptr902_06331	DW5_KAF7453284	SD20_01916	SN001A_06687	SN001C_06206	SN002B_06845	T199_05312	T205_06910	V1_KAA8624889
OG0002026	PTR86124_00543	ARCrB10_PWO29056	Alg130_02075	Alg215_02798	BT91_00574	CC142_06446	DW7_07715	EW30621_02755	EW44_06729	EW7m1_06637	L13192_02191	M4_KAF7576345	EDU39734	Ptr11137_PZC92119	Ptr134_KAG9377263	Ptr239_PZD34958	Ptr5213_PZD46079	Ptr902_06330	DW5_KAF7453285	SD20_01915	SN001A_06686	SN001C_06207	SN002B_06846	T199_05313	T205_06911	V1_KAA8624890
OG0002027	PTR86124_00544	ARCrB10_PWO29057	Alg130_02076	Alg215_02799	BT91_00575	CC142_06447	DW7_07716	EW30621_02756	EW44_06730	EW7m1_06638	L13192_02190	M4_KAF7576346	EDU39735	Ptr11137_PZC92120	Ptr134_KAG9377262	Ptr239_PZD34959	Ptr5213_PZD46078	Ptr902_06329	DW5_KAF7453286	SD20_10329	SN001A_06685	SN001C_06208	SN002B_06847	T199_05314	T205_06912	V1_KAA8624891
OG0002028	PTR86124_00545	ARCrB10_PWO29058	Alg130_02077	Alg215_02800	BT91_00576	CC142_06448	DW7_07717	EW30621_02757	EW44_06731	EW7m1_06639	L13192_02189	M4_KAF7576347	EDU39736	Ptr11137_PZC92121	Ptr134_KAG9377261	Ptr239_PZD34960	Ptr5213_PZD46077	Ptr902_06328	DW5_KAF7453287	SD20_09374	SN001A_06684	SN001C_06209	SN002B_06848	T199_05315	T205_06913	V1_KAA8624892
OG0002029	PTR86124_00547	ARCrB10_PWO29060	Alg130_02079	Alg215_02802	BT91_00577	CC142_06450	DW7_07718	EW30621_02759	EW44_06733	EW7m1_06641	L13192_02188	M4_KAF7576349	EDU39737	Ptr11137_PZC92122	Ptr134_KAG9377260	Ptr239_PZD34961	Ptr5213_PZD46076	Ptr902_06326	DW5_KAF7453289	SD20_10787	SN001A_06682	SN001C_06211	SN002B_06850	T199_05317	T205_06915	V1_KAA8624894
OG0002030	PTR86124_00548	ARCrB10_PWO29061	Alg130_02080	Alg215_02803	BT91_00578	CC142_06451	DW7_07719	EW30621_02760	EW44_06734	EW7m1_06642	L13192_02187	M4_KAF7576350	EDU39738	Ptr11137_PZC92123	Ptr134_KAG9377259	Ptr239_PZD34962	Ptr5213_PZD46075	Ptr902_06325	DW5_KAF7453290	SD20_07469	SN001A_06681	SN001C_06212	SN002B_06851	T199_05318	T205_06916	V1_KAA8624895
OG0002031	PTR86124_00549	ARCrB10_PWO29062	Alg130_02081	Alg215_02804	BT91_00579	CC142_06452	DW7_07720	EW30621_02761	EW44_06735	EW7m1_06643	L13192_02186	M4_KAF7576351	EDU39739	Ptr11137_PZC92124	Ptr134_KAG9377258	Ptr239_PZD34963	Ptr5213_PZD46074	Ptr902_06324	DW5_KAF7453291	SD20_07470	SN001A_06680	SN001C_06213	SN002B_06852	T199_05319	T205_06917	V1_KAA8624896
OG0002032	PTR86124_00550	ARCrB10_PWO29063	Alg130_02082	Alg215_02805	BT91_00580	CC142_06453	DW7_08282	EW30621_02762	EW44_06736	EW7m1_06644	L13192_02185	M4_KAF7576352	EDU39741	Ptr11137_PZC92125	Ptr134_KAG9377257	Ptr239_PZD34964	Ptr5213_PZD46073	Ptr902_06323	DW5_KAF7453292	SD20_07471	SN001A_06679	SN001C_06214	SN002B_06853	T199_05320	T205_06918	V1_KAA8624897
OG0002033	PTR86124_00551	ARCrB10_PWO29064	Alg130_02083	Alg215_02806	BT91_00581	CC142_06454	DW7_08283	EW30621_02763	EW44_06737	EW7m1_06645	L13192_02184	M4_KAF7576353	EDU39742	Ptr11137_PZC92126	Ptr134_KAG9377256	Ptr239_PZD34965	Ptr5213_PZD46072	Ptr902_06322	DW5_KAF7453293	SD20_09456	SN001A_06678	SN001C_06215	SN002B_06854	T199_05321	T205_06919	V1_KAA8624898
OG0002034	PTR86124_00552	ARCrB10_PWO29065	Alg130_02084	Alg215_02807	BT91_00582	CC142_06455	DW7_08284	EW30621_02764	EW44_06738	EW7m1_06646	L13192_02183	M4_KAF7576354	EDU39743	Ptr11137_PZC92127	Ptr134_KAG9377255	Ptr239_PZD34966	Ptr5213_PZD46071	Ptr902_06321	DW5_KAF7453294	SD20_09457	SN001A_06677	SN001C_06216	SN002B_06855	T199_05322	T205_06920	V1_KAA8624899
OG0002035	PTR86124_00554	ARCrB10_PWO29067	Alg130_02086	Alg215_02809	BT91_00584	CC142_06457	DW7_08285	EW30621_02766	EW44_06740	EW7m1_06648	L13192_02181	M4_KAF7576356	EDU39745	Ptr11137_PZC92129	Ptr134_KAG9377253	Ptr239_PZD34968	Ptr5213_PZD46069	Ptr902_06319	DW5_KAF7453296	SD20_09570	SN001A_06675	SN001C_06218	SN002B_06857	T199_05324	T205_06922	V1_KAA8624901
OG0002036	PTR86124_00559	ARCrB10_PWO24340	Alg130_02182	Alg215_07615	BT91_00589	CC142_05999	DW7_08958	EW30621_02769	EW44_06311	EW7m1_02109	L13192_02177	M4_KAF7576360	EDU39749	Ptr11137_PZC89731	Ptr134_KAG9377249	Ptr239_PZD32057	Ptr5213_PZD43363	Ptr902_06315	DW5_KAF7453300	SD20_09518	SN001A_06266	SN001C_05858	SN002B_01249	T199_02403	T205_02146	V1_KAA8624905
OG0002037	PTR86124_00560	ARCrB10_PWO24341	Alg130_02181	Alg215_07614	BT91_00590	CC142_06000	DW7_08959	EW30621_02770	EW44_06312	EW7m1_02108	L13192_02176	M4_KAF7576361	EDU39750	Ptr11137_PZC89730	Ptr134_KAG9377248	Ptr239_PZD32058	Ptr5213_PZD43362	Ptr902_06314	DW5_KAF7453301	SD20_10686	SN001A_06267	SN001C_05859	SN002B_01248	T199_02402	T205_02145	V1_KAA8624906
OG0002038	PTR86124_00561	ARCrB10_PWO24342	Alg130_02180	Alg215_07613	BT91_00591	CC142_06001	DW7_08960	EW30621_02771	EW44_06313	EW7m1_02107	L13192_02175	M4_KAF7576362	EDU39751	Ptr11137_PZC89729	Ptr134_KAG9377247	Ptr239_PZD32059	Ptr5213_PZD43361	Ptr902_06313	DW5_KAF7453302	SD20_10687	SN001A_06268	SN001C_05860	SN002B_01247	T199_02401	T205_02144	V1_KAA8624907
OG0002039	PTR86124_00562	ARCrB10_PWO24343	Alg130_02179	Alg215_07612	BT91_00592	CC142_06002	DW7_08961	EW30621_02772	EW44_06314	EW7m1_02106	L13192_02174	M4_KAF7576363	EDU39752	Ptr11137_PZC89728	Ptr134_KAG9377246	Ptr239_PZD32060	Ptr5213_PZD43360	Ptr902_06312	DW5_KAF7453303	SD20_11120	SN001A_06269	SN001C_05861	SN002B_01246	T199_02400	T205_02143	V1_KAA8624908
OG0002040	PTR86124_00563	ARCrB10_PWO24344	Alg130_02178	Alg215_07611	BT91_00593	CC142_06003	DW7_08962	EW30621_02773	EW44_06315	EW7m1_02105	L13192_02173	M4_KAF7576364	EDU39753	Ptr11137_PZC89727	Ptr134_KAG9377245	Ptr239_PZD32061	Ptr5213_PZD43359	Ptr902_06311	DW5_KAF7453304	SD20_11121	SN001A_06270	SN001C_05862	SN002B_01245	T199_02399	T205_02142	V1_KAA8624909
OG0002041	PTR86124_00566	ARCrB10_PWO24347	Alg130_02175	Alg215_07608	BT91_00596	CC142_06006	DW7_09066	EW30621_02776	EW44_06318	EW7m1_02102	L13192_02170	M4_KAF7576367		Ptr11137_PZC92623	Ptr134_KAG9377242	Ptr239_PZD32064	Ptr5213_PZD43356	Ptr902_06308, Ptr902_13893	DW5_KAF7453308	SD20_05614	SN001A_06273	SN001C_05865	SN002B_01242	T199_02396	T205_02139	V1_KAA8624913
OG0002042	PTR86124_00570	ARCrB10_PWO24351	Alg130_02172	Alg215_07605	BT91_00600	CC142_06010	DW7_09063	EW30621_02780	EW44_06322	EW7m1_02098	L13192_02167	M4_KAF7576372	EDU39760	Ptr11137_PZC92620	Ptr134_KAG9377239	Ptr239_PZD32067	Ptr5213_PZD43353	Ptr902_06303	DW5_KAF7453312	SD20_05611	SN001A_06277	SN001C_05869	SN002B_01239	T199_02393	T205_02136	V1_KAA8624918
OG0002043	PTR86124_00572	ARCrB10_PWO24354	Alg130_02170	Alg215_07603	BT91_00602	CC142_06012	DW7_05651	EW30621_02782	EW44_06325	EW7m1_02095	L13192_02165	M4_KAF7576375	EDU39762	Ptr11137_PZC92618	Ptr134_KAG9377236	Ptr239_PZD32069	Ptr5213_PZD43350	Ptr902_06300	DW5_KAF7453315	SD20_05870	SN001A_06279	SN001C_05871	SN002B_01236	T199_02391	T205_02133	V1_KAA8624921
OG0002044	PTR86124_00575	ARCrB10_PWO24357	Alg130_02167	Alg215_07600	BT91_00606	CC142_06015	DW7_05654	EW30621_02785	EW44_06328	EW7m1_02092	L13192_02161	M4_KAF7576378	EDU39765	Ptr11137_PZC92615	Ptr134_KAG9377233	Ptr239_PZD32072	Ptr5213_PZD43347	Ptr902_06297	DW5_KAF7453318	SD20_05867	SN001A_06282	SN001C_05874	SN002B_01233	T199_02388	T205_02130	V1_KAA8624924
OG0002045	PTR86124_00577	ARCrB10_PWO26175	Alg130_02165	Alg215_10954	BT91_00608	CC142_04044	DW7_05656	EW30621_04331	EW44_04263	EW7m1_02090	L13192_02159	M4_KAF7576379	EDU39767	Ptr11137_PZC92613	Ptr134_KAG9377232	Ptr239_PZD32074	Ptr5213_PZD43345	Ptr902_06295	DW5_KAF7453319	SD20_05999	SN001A_04221	SN001C_04004	SN002B_01231	T199_02386	T205_02128	V1_KAA8624925
OG0002046	PTR86124_00578	ARCrB10_PWO26176	Alg130_02164	Alg215_10955	BT91_00609	CC142_04043	DW7_05657	EW30621_04330	EW44_04262	EW7m1_02089	L13192_02158	M4_KAF7576380	EDU39768	Ptr11137_PZC92612	Ptr134_KAG9377231	Ptr239_PZD32075	Ptr5213_PZD43344	Ptr902_06294	DW5_KAF7453320	SD20_05998	SN001A_04220	SN001C_04003	SN002B_01230	T199_02385	T205_02127	V1_KAA8624926
OG0002047	PTR86124_00579	ARCrB10_PWO26177	Alg130_02163	Alg215_10956	BT91_00610	CC142_04042	DW7_05658	EW30621_04329	EW44_04261	EW7m1_02088	L13192_02157	M4_KAF7576381	EDU39769	Ptr11137_PZC92611	Ptr134_KAG9377230	Ptr239_PZD32076	Ptr5213_PZD43343	Ptr902_06293	DW5_KAF7453321	SD20_05997	SN001A_04219	SN001C_04002	SN002B_01229	T199_02384	T205_02126	V1_KAA8624927
OG0002048	PTR86124_00582	ARCrB10_PWO26179	Alg130_02160	Alg215_10959	BT91_00613	CC142_04039	DW7_05660	EW30621_04326	EW44_04258	EW7m1_02085	L13192_02154	M4_KAF7576384	EDU39771	Ptr11137_PZC92608	Ptr134_KAG9377227	Ptr239_PZD32079	Ptr5213_PZD43340	Ptr902_06290	DW5_KAF7453324	SD20_05995	SN001A_04216	SN001C_03999	SN002B_01226	T199_02381	T205_02123	V1_KAA8624930
OG0002049	PTR86124_00583	ARCrB10_PWO26180	Alg130_02159	Alg215_10960	BT91_00614	CC142_04038	DW7_05661	EW30621_04325	EW44_04257	EW7m1_02084	L13192_02153	M4_KAF7576385	EDU39772	Ptr11137_PZC92607	Ptr134_KAG9377226	Ptr239_PZD32080	Ptr5213_PZD43339	Ptr902_06289	DW5_KAF7453325	SD20_05994	SN001A_04215	SN001C_03998	SN002B_01225	T199_02380	T205_02122	V1_KAA8624931
OG0002050	PTR86124_00586	ARCrB10_PWO26183	Alg130_02156	Alg215_06562	BT91_00617	CC142_04035	DW7_02563	EW30621_04322	EW44_04254	EW7m1_02081	L13192_02150	M4_KAF7576390	EDU39775	Ptr11137_PZC93835	Ptr134_KAG9377223	Ptr239_PZD32082	Ptr5213_PZD43337	Ptr902_06286	DW5_KAF7453328	SD20_10467	SN001A_04212	SN001C_03995	SN002B_01222	T199_02377	T205_02119	V1_KAA8624934
OG0002051	PTR86124_00587	ARCrB10_PWO26184	Alg130_02155	Alg215_06563	BT91_00618	CC142_04034	DW7_02564	EW30621_04321	EW44_04253	EW7m1_02080	L13192_02149	M4_KAF7576391	EDU39776	Ptr11137_PZC93834	Ptr134_KAG9377222	Ptr239_PZD32083	Ptr5213_PZD43336	Ptr902_06285	DW5_KAF7453329	SD20_10468	SN001A_04211	SN001C_03994	SN002B_01221	T199_02376	T205_02118	V1_KAA8624935
OG0002052	PTR86124_00588	ARCrB10_PWO26185	Alg130_02154	Alg215_06564	BT91_00619	CC142_04033	DW7_02565	EW30621_04320	EW44_04252	EW7m1_02079	L13192_02148	M4_KAF7576392	EDU39777	Ptr11137_PZC93833	Ptr134_KAG9377221	Ptr239_PZD32084	Ptr5213_PZD43335	Ptr902_06284	DW5_KAF7453330	SD20_11167	SN001A_04210	SN001C_03993	SN002B_01220	T199_02375	T205_02117	V1_KAA8624936
OG0002053	PTR86124_00589	ARCrB10_PWO26186	Alg130_02153	Alg215_06565	BT91_00620	CC142_04032	DW7_02566	EW30621_04319	EW44_04251	EW7m1_02078	L13192_02147	M4_KAF7576393	EDU39779	Ptr11137_PZC93832	Ptr134_KAG9377220	Ptr239_PZD32085	Ptr5213_PZD43334	Ptr902_06283	DW5_KAF7453331	SD20_09867	SN001A_04209	SN001C_03992	SN002B_01219	T199_02374	T205_02116	V1_KAA8624937
OG0002054	PTR86124_00590	ARCrB10_PWO26187	Alg130_02152	Alg215_06566	BT91_00621	CC142_04031	DW7_02567	EW30621_04318	EW44_04250	EW7m1_02077	L13192_02146	M4_KAF7576394	EDU39780	Ptr11137_PZC93831	Ptr134_KAG9377219	Ptr239_PZD32086	Ptr5213_PZD43333	Ptr902_06282	DW5_KAF7453332	SD20_09868	SN001A_04208	SN001C_03991	SN002B_01218	T199_02373	T205_02115	V1_KAA8624938
OG0002055	PTR86124_00591	ARCrB10_PWO26188	Alg130_02151	Alg215_06567	BT91_00622	CC142_04030	DW7_02568	EW30621_04317	EW44_04249	EW7m1_02076	L13192_02145	M4_KAF7576395	EDU39781	Ptr11137_PZC93830	Ptr134_KAG9377218	Ptr239_PZD32087	Ptr5213_PZD43332	Ptr902_06281	DW5_KAF7453333	SD20_09869	SN001A_04207	SN001C_03990	SN002B_01217	T199_02372	T205_02114	V1_KAA8624939
OG0002056	PTR86124_00593	ARCrB10_PWO26190	Alg130_02149	Alg215_06569	BT91_00624	CC142_04028	DW7_02570	EW30621_04315	EW44_04247	EW7m1_02074	L13192_02143	M4_KAF7576397	EDU39783	Ptr11137_PZC93828	Ptr134_KAG9377216	Ptr239_PZD32089	Ptr5213_PZD43330	Ptr902_06279	DW5_KAF7453335	SD20_02655	SN001A_04205	SN001C_03988	SN002B_01215	T199_02370	T205_02112	V1_KAA8624941
OG0002057	PTR86124_00594	ARCrB10_PWO26191	Alg130_02148	Alg215_06570	BT91_00625	CC142_04027	DW7_02571	EW30621_04314	EW44_04246	EW7m1_02073	L13192_02142	M4_KAF7576398	EDU39784	Ptr11137_PZC93827	Ptr134_KAG9377215	Ptr239_PZD32090	Ptr5213_PZD43329	Ptr902_06278	DW5_KAF7453336	SD20_02656	SN001A_04204	SN001C_03987	SN002B_01214	T199_02369	T205_02111	V1_KAA8624942
OG0002058	PTR86124_00596	ARCrB10_PWO26193	Alg130_02146	Alg215_06572	BT91_00627	CC142_04025	DW7_02573	EW30621_04312	EW44_04244	EW7m1_02071	L13192_02140	M4_KAF7576400	EDU39785	Ptr11137_PZC93825	Ptr134_KAG9377213	Ptr239_PZD32092	Ptr5213_PZD43327	Ptr902_06275	DW5_KAF7453338	SD20_02658	SN001A_04202	SN001C_03985	SN002B_01212	T199_02367	T205_02109	V1_KAA8624944
OG0002059	PTR86124_00597	ARCrB10_PWO26194	Alg130_02145	Alg215_06573	BT91_00628	CC142_04024	DW7_02574	EW30621_04311	EW44_04243	EW7m1_02070	L13192_02139	M4_KAF7576401	EDU39787	Ptr11137_PZC93824	Ptr134_KAG9377212	Ptr239_PZD32093	Ptr5213_PZD43326	Ptr902_06274	DW5_KAF7453339	SD20_02659	SN001A_04201	SN001C_03984	SN002B_01211	T199_02366	T205_02108	V1_KAA8624945
OG0002060	PTR86124_00598	ARCrB10_PWO26195	Alg130_02144	Alg215_06574	BT91_00629	CC142_04023	DW7_02575	EW30621_04310	EW44_04242	EW7m1_02069	L13192_02138	M4_KAF7576403	EDU39788	Ptr11137_PZC93823	Ptr134_KAG9377211	Ptr239_PZD32094	Ptr5213_PZD43325	Ptr902_06273	DW5_KAF7453340	SD20_02660	SN001A_04200	SN001C_03983	SN002B_01210	T199_02365	T205_02107	V1_KAA8624946
OG0002061	PTR86124_00599	ARCrB10_PWO26197	Alg130_02142	Alg215_06576	BT91_00630	CC142_04021	DW7_02577	EW30621_04308	EW44_04240	EW7m1_02067	L13192_02136	M4_KAF7576405	EDU39790	Ptr11137_PZC93821	Ptr134_KAG9377209	Ptr239_PZD32096	Ptr5213_PZD43323	Ptr902_06271	DW5_KAF7453342	SD20_02662	SN001A_04198	SN001C_03981	SN002B_01208	T199_02363	T205_02105	V1_KAA8624948
OG0002062	PTR86124_00600	ARCrB10_PWO26198	Alg130_02141	Alg215_06577	BT91_00631	CC142_04020	DW7_02578	EW30621_04307	EW44_04239	EW7m1_02066	L13192_02135	M4_KAF7576406	EDU39791	Ptr11137_PZC93820	Ptr134_KAG9377208	Ptr239_PZD32097	Ptr5213_PZD43322	Ptr902_06270	DW5_KAF7453343	SD20_02663	SN001A_04197	SN001C_03980	SN002B_01207	T199_02362	T205_02104	V1_KAA8624949
OG0002063	PTR86124_00601	ARCrB10_PWO26199	Alg130_02140	Alg215_06578	BT91_00632	CC142_04019	DW7_02579	EW30621_04306	EW44_04238	EW7m1_02065	L13192_02134	M4_KAF7576407	EDU39792	Ptr11137_PZC93819	Ptr134_KAG9377207	Ptr239_PZD32098	Ptr5213_PZD43321	Ptr902_06268, Ptr902_06269	DW5_KAF7453344		SN001A_04196	SN001C_03979	SN002B_01206	T199_02361	T205_02103	V1_KAA8624950
OG0002064	PTR86124_00602	ARCrB10_PWO26200	Alg130_02139	Alg215_06579	BT91_00633	CC142_04018	DW7_02580	EW30621_04305	EW44_04237	EW7m1_02064	L13192_02133	M4_KAF7576408	EDU39793	Ptr11137_PZC93818	Ptr134_KAG9377206	Ptr239_PZD32099	Ptr5213_PZD43320	Ptr902_06267	DW5_KAF7453345	SD20_02664	SN001A_04195	SN001C_03978	SN002B_01205	T199_02360	T205_02102	V1_KAA8624951
OG0002065	PTR86124_00603	ARCrB10_PWO26201	Alg130_02138	Alg215_06580	BT91_00634	CC142_04017	DW7_02581	EW30621_04304	EW44_04236	EW7m1_02063	L13192_02132	M4_KAF7576409	EDU39794	Ptr11137_PZC93817	Ptr134_KAG9377205	Ptr239_PZD32100	Ptr5213_PZD43319	Ptr902_06266	DW5_KAF7453346	SD20_02665	SN001A_04194	SN001C_03977	SN002B_01204	T199_02359	T205_02101	V1_KAA8624952
OG0002066	PTR86124_00605	ARCrB10_PWO26203	Alg130_02137	Alg215_06582	BT91_00636	CC142_04015	DW7_02583	EW30621_04302	EW44_04234	EW7m1_02061	L13192_02130	M4_KAF7576411	EDU39796	Ptr11137_PZC93815	Ptr134_KAG9377203	Ptr239_PZD32102	Ptr5213_PZD43317	Ptr902_06264	DW5_KAF7453348	SD20_10906	SN001A_04192	SN001C_03975	SN002B_01202	T199_02358	T205_02100	V1_KAA8624954
OG0002067	PTR86124_00607	ARCrB10_PWO26205	Alg130_02135	Alg215_06584	BT91_00638	CC142_04013	DW7_02585	EW30621_04300	EW44_04232	EW7m1_02059	L13192_02128	M4_KAF7576413	EDU39798	Ptr11137_PZC93813	Ptr134_KAG9377201	Ptr239_PZD32104	Ptr5213_PZD43315	Ptr902_06262	DW5_KAF7453350	SD20_09305	SN001A_04190	SN001C_03973	SN002B_01200	T199_02356	T205_02098	V1_KAA8624956
OG0002068	PTR86124_00608	ARCrB10_PWO26206	Alg130_02134	Alg215_06585	BT91_00639	CC142_04012	DW7_02586	EW30621_04299	EW44_04231	EW7m1_02058	L13192_02127	M4_KAF7576414	EDU39799	Ptr11137_PZC93812	Ptr134_KAG9377200	Ptr239_PZD32105	Ptr5213_PZD43314	Ptr902_06261	DW5_KAF7453351	SD20_09306	SN001A_04189	SN001C_03972	SN002B_01199	T199_02355	T205_02097	V1_KAA8624957
OG0002069	PTR86124_00609	ARCrB10_PWO26207	Alg130_02133	Alg215_06586	BT91_00640	CC142_04011	DW7_02587	EW30621_04298	EW44_04230	EW7m1_02057	L13192_02126	M4_KAF7576415	EDU39800	Ptr11137_PZC93811	Ptr134_KAG9377199	Ptr239_PZD32106	Ptr5213_PZD43313	Ptr902_06260	DW5_KAF7453352	SD20_09307	SN001A_04188	SN001C_03971	SN002B_01198	T199_02354	T205_02096	V1_KAA8624958
OG0002070	PTR86124_00615	ARCrB10_PWO22097	Alg130_11698	Alg215_09674	BT91_00645	CC142_08705	DW7_09304	EW30621_08725	EW44_09012	EW7m1_08870	L13192_02125	M4_KAF7576420	EDU39802	Ptr11137_PZC89501	Ptr134_KAG9387110	Ptr239_PZD23381	Ptr5213_PZD29870	Ptr902_06259	DW5_KAF7453356	SD20_06178	SN001A_08602	SN001C_08582	SN002B_08850	T199_11635	T205_11633	V1_KAA8624962
OG0002071	PTR86124_00617	ARCrB10_PWO22099	Alg130_06684	Alg215_09672	BT91_00647	CC142_08703	DW7_09302	EW30621_08723	EW44_09010	EW7m1_08868	L13192_02123	M4_KAF7576422	EDU39804	Ptr11137_PZC89499	Ptr134_KAG9387112	Ptr239_PZD23379	Ptr5213_PZD29872	Ptr902_06257	DW5_KAF7453358	SD20_06175	SN001A_08600	SN001C_08580	SN002B_08848	T199_09420	T205_09341	V1_KAA8624964
OG0002072	PTR86124_00618	ARCrB10_PWO22100	Alg130_06683	Alg215_09671	BT91_00648	CC142_08702	DW7_09186	EW30621_08722	EW44_09009	EW7m1_08867	L13192_02122	M4_KAF7576423	EDU39805	Ptr11137_PZC89441	Ptr134_KAG9387113	Ptr239_PZD23318	Ptr5213_PZD29553	Ptr902_06256	DW5_KAF7453359	SD20_10674	SN001A_08599	SN001C_08579	SN002B_08847	T199_09419	T205_09340	V1_KAA8624965
OG0002073	PTR86124_00619	ARCrB10_PWO22101	Alg130_06681	Alg215_09669	BT91_00649	CC142_08701	DW7_09188	EW30621_08721	EW44_09008	EW7m1_08866	L13192_02121	M4_KAF7576425	EDU39806	Ptr11137_PZC89442	Ptr134_KAG9387114	Ptr239_PZD23317	Ptr5213_PZD29552	Ptr902_06254	DW5_KAF7453360	SD20_04775	SN001A_08598	SN001C_08578	SN002B_08846	T199_09417	T205_09338	V1_KAA8624967
OG0002074	PTR86124_00621	ARCrB10_PWO21699	Alg130_06679	Alg215_09831	BT91_00651	CC142_10203	DW7_06875	EW30621_10081	EW44_10189	EW7m1_10138	L13192_02119	M4_KAF7576428	EDU39809	Ptr11137_PZC98457	Ptr134_KAG9387116	Ptr239_PZD24510	Ptr5213_PZD33183	Ptr902_06252	DW5_KAF7453364	SD20_04773	SN001A_10086	SN001C_10171	SN002B_10272	T199_09388	T205_09311	V1_KAA8624971
OG0002075	PTR86124_00622	ARCrB10_PWO21700	Alg130_06678	Alg215_09830	BT91_00652	CC142_10202	DW7_06876	EW30621_10080	EW44_10188	EW7m1_10137	L13192_02118	M4_KAF7576429	EDU39810	Ptr11137_PZC98458	Ptr134_KAG9387117	Ptr239_PZD24509	Ptr5213_PZD33184	Ptr902_06251	DW5_KAF7453365	SD20_04771	SN001A_10085	SN001C_10170	SN002B_10271	T199_09387	T205_09310	V1_KAA8624972
OG0002076	PTR86124_00623	ARCrB10_PWO21701	Alg130_06677	Alg215_09829	BT91_00653	CC142_10201	DW7_06877	EW30621_10079	EW44_10187	EW7m1_10136	L13192_02117	M4_KAF7576430	EDU39811	Ptr11137_PZC98459	Ptr134_KAG9387118	Ptr239_PZD24508	Ptr5213_PZD33185	Ptr902_06250	DW5_KAF7453366	SD20_07835	SN001A_10084	SN001C_10169	SN002B_10270	T199_09386	T205_09309	V1_KAA8624973
OG0002077	PTR86124_00624	ARCrB10_PWO21702	Alg130_06676	Alg215_09828	BT91_00654	CC142_10200	DW7_06878	EW30621_10078	EW44_10186	EW7m1_10135	L13192_02116	M4_KAF7576431	EDU39812	Ptr11137_PZC98460	Ptr134_KAG9387119	Ptr239_PZD24507	Ptr5213_PZD33186	Ptr902_06249	DW5_KAF7453367	SD20_07837	SN001A_10083	SN001C_10168	SN002B_10269	T199_09385	T205_09308	V1_KAA8624974
OG0002078	PTR86124_00625	ARCrB10_PWO21703	Alg130_06675	Alg215_09827	BT91_00655	CC142_11190	DW7_06879	EW30621_11092	EW44_11248	EW7m1_11163	L13192_02115	M4_KAF7576432	EDU39813	Ptr11137_PZC98461	Ptr134_KAG9387120	Ptr239_PZD24506	Ptr5213_PZD33187	Ptr902_06248	DW5_KAF7453368	SD20_07838	SN001A_11038	SN001C_11164	SN002B_11307	T199_09384	T205_09307	V1_KAA8624975
OG0002079	PTR86124_00626	ARCrB10_PWO21704	Alg130_06674	Alg215_09826	BT91_00656	CC142_11189	DW7_06880	EW30621_11093	EW44_11249	EW7m1_11164	L13192_02114	M4_KAF7576433	EDU39814	Ptr11137_PZC98462	Ptr134_KAG9387121	Ptr239_PZD24505	Ptr5213_PZD33188	Ptr902_06247	DW5_KAF7453369	SD20_07839	SN001A_11037	SN001C_11163	SN002B_11308	T199_09383	T205_09306	V1_KAA8624976
OG0002080	PTR86124_00627	ARCrB10_PWO19639	Alg130_06673	Alg215_09825	BT91_00657	CC142_11188	DW7_06881	EW30621_11094	EW44_11250	EW7m1_11165	L13192_02113	M4_KAF7576434	EDU39815	Ptr11137_PZC98463	Ptr134_KAG9387122	Ptr239_PZD24504	Ptr5213_PZD33189	Ptr902_06246	DW5_KAF7453370	SD20_11743	SN001A_11036	SN001C_11162	SN002B_11309	T199_09382	T205_09305	V1_KAA8624977
OG0002081	PTR86124_00633	ARCrB10_PWO20746	Alg130_09518	Alg215_10807	BT91_00661	CC142_10402	DW7_09800	EW30621_10370	EW44_10397	EW7m1_10421	L13192_02109	M4_KAF7576441	EDU39819	Ptr11137_PZC89580	Ptr134_KAG9387128	Ptr239_PZD23502	Ptr5213_PZD27809	Ptr902_06243	DW5_KAF7453375	SD20_09714	SN001A_10372	SN001C_10350	SN002B_10454	T199_10441	T205_09508	V1_KAA8624982
OG0002082	PTR86124_00634	ARCrB10_PWO20745	Alg130_09519	Alg215_10806	BT91_00662	CC142_10401	DW7_09801	EW30621_10369	EW44_10396	EW7m1_10420	L13192_02108	M4_KAF7576442	EDU39820	Ptr11137_PZC89579	Ptr134_KAG9387129	Ptr239_PZD23503	Ptr5213_PZD27810	Ptr902_06242	DW5_KAF7453376	SD20_09715	SN001A_10373	SN001C_10349	SN002B_10455	T199_10442	T205_09509	V1_KAA8624983
OG0002083	PTR86124_00635	ARCrB10_PWO20744	Alg130_09520	Alg215_10805	BT91_00663	CC142_10400	DW7_09802	EW30621_10368	EW44_10395	EW7m1_10419	L13192_02107	M4_KAF7576443	EDU39821	Ptr11137_PZC89578	Ptr134_KAG9387130	Ptr239_PZD23504	Ptr5213_PZD27811	Ptr902_06241	DW5_KAF7453377	SD20_09716	SN001A_10374	SN001C_10348	SN002B_10456	T199_10443	T205_09510	V1_KAA8624984
OG0002084	PTR86124_00638	ARCrB10_PWO20212	Alg130_09523	Alg215_06656	BT91_00666	CC142_11210	DW7_10458	EW30621_11197	EW44_11276	EW7m1_11200	L13192_02105	M4_KAF7576449	EDU39825	Ptr11137_PZD00668	Ptr134_KAG9387132	Ptr239_PZD30497	Ptr5213_PZD31066	Ptr902_06239	DW5_KAF7453379	SD20_09371	SN001A_11162	SN001C_11176	SN002B_10158	T199_10445	T205_09513	V1_KAA8624987
OG0002085	PTR86124_00639	ARCrB10_PWO20211	Alg130_09524	Alg215_06655	BT91_00667	CC142_11211	DW7_10457	EW30621_11198	EW44_11277	EW7m1_11199	L13192_02104	M4_KAF7576450	EDU39826	Ptr11137_PZD00667	Ptr134_KAG9387133	Ptr239_PZD30498	Ptr5213_PZD31065	Ptr902_06238	DW5_KAF7453380	SD20_09372	SN001A_11163	SN001C_11177	SN002B_10159	T199_10446	T205_09514	V1_KAA8624988
OG0002086	PTR86124_00640	ARCrB10_PWO28197	Alg130_11749	Alg215_06654	BT91_00668	CC142_11713	DW7_10101	EW30621_11749	EW44_11697	EW7m1_11213	L13192_02103	M4_KAF7576451	EDU39827	Ptr11137_PZD00666	Ptr134_KAG9387134	Ptr239_PZD30499	Ptr5213_PZD31064	Ptr902_06237	DW5_KAF7453381	SD20_11920	SN001A_11031	SN001C_11722	SN002B_10160	T199_11682	T205_11664	V1_KAA8624989
OG0002087	PTR86124_00642	ARCrB10_PWO28200	Alg130_09801	Alg215_06652	BT91_00670	CC142_09869	DW7_10099	EW30621_11484	EW44_09886	EW7m1_11211	L13192_02101	M4_KAF7576454	EDU39829	Ptr11137_PZD00664	Ptr134_KAG9387137	Ptr239_PZD30501	Ptr5213_PZD31062	Ptr902_06234	DW5_KAF7453384	SD20_08469	SN001A_11034	SN001C_02480	SN002B_10163	T199_02409	T205_09724	V1_KAA8624992
OG0002088	PTR86124_00645	ARCrB10_PWO28203	Alg130_09798	Alg215_06649	BT91_00673	CC142_09867	DW7_10799	EW30621_10274	EW44_09884	EW7m1_03257	L13192_02098	M4_KAF7576458	EDU39831	Ptr11137_PZD00661	Ptr134_KAG9387140	Ptr239_PZD30503	Ptr5213_PZD42910	Ptr902_06231	DW5_KAF7453387	SD20_11504	SN001A_10396	SN001C_02483	SN002B_10498	T199_02412	T205_09721	V1_KAA8624995
OG0002089	PTR86124_00646	ARCrB10_PWO28204	Alg130_09797	Alg215_06648	BT91_00674	CC142_09866	DW7_10800	EW30621_10275	EW44_09883	EW7m1_03256	L13192_02097	M4_KAF7576459	EDU39832	Ptr11137_PZD00660	Ptr134_KAG9387141	Ptr239_PZD30504	Ptr5213_PZD42909	Ptr902_06230	DW5_KAF7453388	SD20_10451	SN001A_10397	SN001C_02484	SN002B_10497	T199_02413	T205_09720	V1_KAA8624996
OG0002090	PTR86124_00648	ARCrB10_PWO28206	Alg130_09795	Alg215_06646	BT91_00676	CC142_09864	DW7_10664	EW30621_10277	EW44_09881	EW7m1_03254	L13192_02095	M4_KAF7576461	EDU39834	Ptr11137_PZD00659	Ptr134_KAG9387143	Ptr239_PZD30505	Ptr5213_PZD42907	Ptr902_06228	DW5_KAF7453390	SD20_09510	SN001A_10399	SN001C_02486	SN002B_10495	T199_02415	T205_09718	V1_KAA8624998
OG0002091	PTR86124_00651	ARCrB10_PWO28210	Alg130_03229	Alg215_06642	BT91_00679	CC142_03542	DW7_04662	EW30621_04715	EW44_03795	EW7m1_03250	L13192_02092	M4_KAF7576464	EDU39838	Ptr11137_PZD00656	Ptr134_KAG9387147	Ptr239_PZD30509	Ptr5213_PZD42904	Ptr902_06225	DW5_KAF7453394	SD20_01623	SN001A_04744	SN001C_02490	SN002B_04756	T199_02419	T205_03252	V1_KAA8625002
OG0002092	PTR86124_00652	ARCrB10_PWO28211	Alg130_03230	Alg215_06641	BT91_00680	CC142_03541	DW7_04663	EW30621_04716	EW44_03796	EW7m1_03249	L13192_02091	M4_KAF7576465	EDU39839	Ptr11137_PZD00655	Ptr134_KAG9387148	Ptr239_PZD30510	Ptr5213_PZD42903	Ptr902_06224	DW5_KAF7453395	SD20_01624	SN001A_04745	SN001C_02491	SN002B_04757	T199_02420	T205_03253	V1_KAA8625003
OG0002093	PTR86124_00653	ARCrB10_PWO28212	Alg130_03231	Alg215_06640	BT91_00681	CC142_03540	DW7_04664	EW30621_04717	EW44_03797	EW7m1_03248	L13192_02090	M4_KAF7576466	EDU39840	Ptr11137_PZD00654	Ptr134_KAG9387149	Ptr239_PZD30511	Ptr5213_PZD42902	Ptr902_06223	DW5_KAF7453396	SD20_01625	SN001A_04746	SN001C_02492	SN002B_04758	T199_02421	T205_03254	V1_KAA8625004
OG0002094	PTR86124_00654	ARCrB10_PWO28213	Alg130_03232	Alg215_06639	BT91_00682	CC142_03539	DW7_04665	EW30621_04718	EW44_03798	EW7m1_03247	L13192_02089	M4_KAF7576467	EDU39841	Ptr11137_PZD00653	Ptr134_KAG9387150	Ptr239_PZD30512	Ptr5213_PZD42901	Ptr902_06222	DW5_KAF7453397	SD20_01626	SN001A_04747	SN001C_02493	SN002B_04759	T199_02422	T205_03255	V1_KAA8625005
OG0002095	PTR86124_00655	ARCrB10_PWO28214	Alg130_03233	Alg215_06638	BT91_00683	CC142_03538	DW7_04666	EW30621_04719	EW44_03799	EW7m1_03246	L13192_02088	M4_KAF7576468	EDU39842	Ptr11137_PZD00652	Ptr134_KAG9387151	Ptr239_PZD30513	Ptr5213_PZD42900	Ptr902_06221	DW5_KAF7453398	SD20_01627	SN001A_04748	SN001C_02494	SN002B_04760	T199_02423	T205_03256	V1_KAA8625006
OG0002096	PTR86124_00656	ARCrB10_PWO28215	Alg130_03234	Alg215_06637	BT91_00684	CC142_03537	DW7_04667	EW30621_04720	EW44_03800	EW7m1_03245	L13192_02087	M4_KAF7576469	EDU39843	Ptr11137_PZD00651	Ptr134_KAG9387152	Ptr239_PZD30514	Ptr5213_PZD42899	Ptr902_06220	DW5_KAF7453399	SD20_01628	SN001A_04749	SN001C_02495	SN002B_04761	T199_02424	T205_03257	V1_KAA8625007
OG0002097	PTR86124_00657	ARCrB10_PWO28216	Alg130_03235	Alg215_06636	BT91_00685	CC142_03536	DW7_04668	EW30621_04721	EW44_03801	EW7m1_03244	L13192_02086	M4_KAF7576470	EDU39844	Ptr11137_PZD00650	Ptr134_KAG9387153	Ptr239_PZD30515	Ptr5213_PZD42898	Ptr902_06219	DW5_KAF7453400	SD20_01629	SN001A_04750	SN001C_02496	SN002B_04762	T199_02425	T205_03258	V1_KAA8625008
OG0002098	PTR86124_00659	ARCrB10_PWO28217	Alg130_03236	Alg215_06635	BT91_00687	CC142_03535	DW7_04669	EW30621_04722	EW44_03802	EW7m1_03243	L13192_02084	M4_KAF7576472	EDU39846	Ptr11137_PZD00648	Ptr134_KAG9387155	Ptr239_PZD30517	Ptr5213_PZD42896	Ptr902_06217	DW5_KAF7453402	SD20_01630	SN001A_04751	SN001C_02497	SN002B_04763	T199_02426	T205_03259	V1_KAA8625009
OG0002099	PTR86124_00660	ARCrB10_PWO28218	Alg130_03237	Alg215_06634	BT91_00688	CC142_03534	DW7_04670	EW30621_04723	EW44_03803	EW7m1_03242	L13192_02083	M4_KAF7576473	EDU39847	Ptr11137_PZD00647	Ptr134_KAG9387156	Ptr239_PZD30518	Ptr5213_PZD42895	Ptr902_06216	DW5_KAF7453403	SD20_01631	SN001A_04752	SN001C_02498	SN002B_04764	T199_02427	T205_03260	V1_KAA8625010
OG0002100	PTR86124_00661	ARCrB10_PWO28219	Alg130_03238	Alg215_08554	BT91_00689	CC142_03533	DW7_04671	EW30621_04724	EW44_03804	EW7m1_03241	L13192_02082	M4_KAF7576475	EDU39848	Ptr11137_PZD00646	Ptr134_KAG9387157	Ptr239_PZD30519	Ptr5213_PZD42894	Ptr902_06215	DW5_KAF7453404	SD20_01632	SN001A_04753	SN001C_02499	SN002B_04765	T199_02428	T205_03261	V1_KAA8625011
OG0002101	PTR86124_00662	ARCrB10_PWO28220	Alg130_03239	Alg215_08555	BT91_00690	CC142_03532	DW7_04672	EW30621_04725	EW44_03805	EW7m1_03240	L13192_02081	M4_KAF7576476	EDU39849	Ptr11137_PZD00645	Ptr134_KAG9387158	Ptr239_PZD30520	Ptr5213_PZD42893	Ptr902_06214	DW5_KAF7453405	SD20_01633	SN001A_04754	SN001C_02500	SN002B_04766	T199_02429	T205_03262	V1_KAA8625012
OG0002102	PTR86124_00663	ARCrB10_PWO28221	Alg130_03240	Alg215_08556	BT91_00691	CC142_03531	DW7_04673	EW30621_04726	EW44_03806	EW7m1_03239	L13192_02080	M4_KAF7576477	EDU39850	Ptr11137_PZD00644	Ptr134_KAG9387159	Ptr239_PZD30521	Ptr5213_PZD42892	Ptr902_06213	DW5_KAF7453406	SD20_01634	SN001A_04755	SN001C_02501	SN002B_04767	T199_02430	T205_03263	V1_KAA8625013
OG0002103	PTR86124_00664	ARCrB10_PWO28222	Alg130_03241	Alg215_08557	BT91_00692	CC142_03530	DW7_04674	EW30621_04727	EW44_03807	EW7m1_03238	L13192_02079	M4_KAF7576478	EDU39851	Ptr11137_PZD00643	Ptr134_KAG9387160	Ptr239_PZD30522	Ptr5213_PZD42891	Ptr902_06212	DW5_KAF7453407	SD20_01635	SN001A_04756	SN001C_02502	SN002B_04768	T199_02431	T205_03264	V1_KAA8625014
OG0002104	PTR86124_00665	ARCrB10_PWO28223	Alg130_03242	Alg215_08558	BT91_00693	CC142_03529	DW7_04675	EW30621_04728	EW44_03808	EW7m1_03237	L13192_02078	M4_KAF7576479	EDU39852	Ptr11137_PZD00642	Ptr134_KAG9387161	Ptr239_PZD30523	Ptr5213_PZD42890	Ptr902_06211	DW5_KAF7453408	SD20_01636	SN001A_04757	SN001C_02503	SN002B_04769	T199_02432	T205_03265	V1_KAA8625015
OG0002105	PTR86124_00666	ARCrB10_PWO28224	Alg130_03243	Alg215_08559	BT91_00694	CC142_03527	DW7_03849	EW30621_04730	EW44_03809	EW7m1_03235	L13192_02077	M4_KAF7576481	EDU39853	Ptr11137_PZD00641	Ptr134_KAG9387163	Ptr239_PZD30524	Ptr5213_PZD42889	Ptr902_06209	DW5_KAF7453409	SD20_11436	SN001A_04758	SN001C_02505	SN002B_04771	T199_02433	T205_03266	V1_KAA8625016
OG0002106	PTR86124_00667	ARCrB10_PWO28225	Alg130_03244	Alg215_08560	BT91_00695	CC142_03526	DW7_03848	EW30621_04731	EW44_03810	EW7m1_03234	L13192_02076	M4_KAF7576482	EDU39854	Ptr11137_PZD00640	Ptr134_KAG9387164	Ptr239_PZD30525	Ptr5213_PZD42888	Ptr902_06208	DW5_KAF7453410	SD20_05112	SN001A_04759	SN001C_02506	SN002B_04772	T199_02434	T205_03267	V1_KAA8625017
OG0002107	PTR86124_00669	ARCrB10_PWO28228	Alg130_03247	Alg215_08563	BT91_00697	CC142_03524	DW7_03845	EW30621_04733	EW44_03812	EW7m1_03231	L13192_02074	M4_KAF7576484	EDU39857	Ptr11137_PZD00638	Ptr134_KAG9387166	Ptr239_PZD30527	Ptr5213_PZD42886	Ptr902_06206	DW5_KAF7453413	SD20_05115	SN001A_04762	SN001C_02509	SN002B_04775	T199_02437	T205_03270	V1_KAA8625019
OG0002108	PTR86124_00671	ARCrB10_PWO28229	Alg130_03249	Alg215_08565	BT91_00699	CC142_03523	DW7_03843	EW30621_04734	EW44_03813	EW7m1_03230	L13192_02072	M4_KAF7576485	EDU39858	Ptr11137_PZD00637	Ptr134_KAG9387167	Ptr239_PZD30528	Ptr5213_PZD42885	Ptr902_06204	DW5_KAF7453414	SD20_05117	SN001A_04763	SN001C_02510	SN002B_04776	T199_02439	T205_03272	V1_KAA8625021
OG0002109	PTR86124_00672	ARCrB10_PWO28230	Alg130_03250	Alg215_08566	BT91_00700	CC142_03522	DW7_03842	EW30621_04735	EW44_03814	EW7m1_03229	L13192_02071	M4_KAF7576486	EDU39859	Ptr11137_PZD00636	Ptr134_KAG9387168	Ptr239_PZD30529	Ptr5213_PZD42884	Ptr902_06203	DW5_KAF7453415	SD20_11606	SN001A_04764	SN001C_02511	SN002B_04777	T199_02440	T205_03273	V1_KAA8625022
OG0002110	PTR86124_00673	ARCrB10_PWO28231	Alg130_03251	Alg215_08567	BT91_00701	CC142_03520	DW7_03841	EW30621_04736	EW44_03815	EW7m1_03227	L13192_02070	M4_KAF7576488	EDU39860	Ptr11137_PZD00635	Ptr134_KAG9387170	Ptr239_PZD30530	Ptr5213_PZD42883	Ptr902_06201	DW5_KAF7453416	SD20_04369	SN001A_04766	SN001C_02513	SN002B_04779	T199_02441	T205_03274	V1_KAA8625023
OG0002111	PTR86124_00674	ARCrB10_PWO28232	Alg130_03252	Alg215_08568	BT91_00702	CC142_03519	DW7_03840	EW30621_04737	EW44_03816	EW7m1_03226	L13192_02069	M4_KAF7576489	EDU39861	Ptr11137_PZD00634	Ptr134_KAG9387171	Ptr239_PZD30531	Ptr5213_PZD42882	Ptr902_06200	DW5_KAF7453417	SD20_04370	SN001A_04767	SN001C_02514	SN002B_04780	T199_02442	T205_03275	V1_KAA8625024
OG0002112	PTR86124_00675	ARCrB10_PWO28233	Alg130_03253	Alg215_08569	BT91_00703	CC142_03518	DW7_03839	EW30621_04738	EW44_03817	EW7m1_03225	L13192_02068	M4_KAF7576490	EDU39862	Ptr11137_PZD00633	Ptr134_KAG9387172	Ptr239_PZD25615	Ptr5213_PZD42881	Ptr902_06199	DW5_KAF7453418	SD20_04371	SN001A_04768	SN001C_02515	SN002B_04781	T199_02443	T205_03276	V1_KAA8625025
OG0002113	PTR86124_00676	ARCrB10_PWO28234	Alg130_03254	Alg215_08906	BT91_00704	CC142_03517	DW7_03838	EW30621_10803	EW44_03818	EW7m1_03224	L13192_02067	M4_KAF7576492	EDU39863	Ptr11137_PZD00632	Ptr134_KAG9387173	Ptr239_PZD25614	Ptr5213_PZD42880	Ptr902_06198	DW5_KAF7453419	SD20_04372	SN001A_10768	SN001C_02516	SN002B_10940	T199_02444	T205_03277	V1_KAA8625026
OG0002114	PTR86124_00677	ARCrB10_PWO28235	Alg130_03255	Alg215_08907	BT91_00705	CC142_03516	DW7_03836	EW30621_10804	EW44_03819	EW7m1_03223	L13192_02066	M4_KAF7576493	EDU39864	Ptr11137_PZD00631	Ptr134_KAG9387174	Ptr239_PZD25613	Ptr5213_PZD42879	Ptr902_06197	DW5_KAF7453420	SD20_04373	SN001A_10769	SN001C_02517	SN002B_10941	T199_02445	T205_03278	V1_KAA8625027
OG0002115	PTR86124_00679	ARCrB10_PWO28237	Alg130_03256	Alg215_08909	BT91_00707	CC142_03515	DW7_03835	EW30621_10806	EW44_03821	EW7m1_03221	L13192_02064	M4_KAF7576496	EDU39865	Ptr11137_PZD00630	Ptr134_KAG9387176	Ptr239_PZD25612	Ptr5213_PZD42877	Ptr902_06196	DW5_KAF7453422	SD20_04374	SN001A_10771	SN001C_02519	SN002B_10943	T199_02447	T205_03280	V1_KAA8625029
OG0002116	PTR86124_00680	ARCrB10_PWO28238	Alg130_03257	Alg215_08910	BT91_00708	CC142_03514	DW7_03834	EW30621_10807	EW44_03822	EW7m1_03220	L13192_02063	M4_KAF7576497	EDU39866	Ptr11137_PZD00629	Ptr134_KAG9387177	Ptr239_PZD25611	Ptr5213_PZD42876	Ptr902_06195	DW5_KAF7453423	SD20_04375	SN001A_10772	SN001C_02520	SN002B_10944	T199_02448	T205_03281	V1_KAA8625030
OG0002117	PTR86124_00683	ARCrB10_PWO21320	Alg130_03259	Alg215_08913	BT91_00711	CC142_09468	DW7_08213	EW30621_09298	EW44_09496	EW7m1_09567	L13192_02061	M4_KAF7576500	EDU39870	Ptr11137_PZD00627	Ptr134_KAG9387181	Ptr239_PZD25609	Ptr5213_PZD42874	Ptr902_06191	DW5_KAF7453426	SD20_09587	SN001A_09395	SN001C_09373	SN002B_09510	T199_02449	T205_03284	V1_KAA8625032
OG0002118	PTR86124_00684	ARCrB10_PWO21321	Alg130_03260	Alg215_08914	BT91_00712	CC142_09469	DW7_08212	EW30621_09299	EW44_09497	EW7m1_09568	L13192_02060	M4_KAF7576501	EDU39871	Ptr11137_PZD00626	Ptr134_KAG9387182	Ptr239_PZD25608	Ptr5213_PZD42873	Ptr902_06190	DW5_KAF7453427	SD20_09586	SN001A_09396	SN001C_09374	SN002B_09511	T199_02450	T205_03285	V1_KAA8625033
OG0002119	PTR86124_00685	ARCrB10_PWO21322	Alg130_03261	Alg215_08915	BT91_00713	CC142_09470	DW7_08211	EW30621_09300	EW44_09498	EW7m1_09569	L13192_02059	M4_KAF7576502	EDU39872	Ptr11137_PZD00625	Ptr134_KAG9387183	Ptr239_PZD25607	Ptr5213_PZD42872	Ptr902_06189	DW5_KAF7453428	SD20_09585	SN001A_09397	SN001C_09375	SN002B_09512	T199_02451	T205_03286	V1_KAA8625034
OG0002120	PTR86124_00687	ARCrB10_PWO21323	Alg130_03263	Alg215_08917	BT91_00715	CC142_09471	DW7_08209	EW30621_09301	EW44_09499	EW7m1_09570	L13192_02057	M4_KAF7576505	EDU39874	Ptr11137_PZD00624	Ptr134_KAG9387185	Ptr239_PZD25606	Ptr5213_PZD42871	Ptr902_06187	DW5_KAF7453429	SD20_04826	SN001A_09398	SN001C_09376	SN002B_09513	T199_02453	T205_03288	V1_KAA8625036
OG0002121	PTR86124_00688	ARCrB10_PWO21324	Alg130_03264	Alg215_08918	BT91_00716	CC142_09472	DW7_08208	EW30621_09302	EW44_09500	EW7m1_09571	L13192_02056	M4_KAF7576506	EDU39875	Ptr11137_PZD00623	Ptr134_KAG9387186	Ptr239_PZD25605	Ptr5213_PZD42870	Ptr902_06186	DW5_KAF7453430	SD20_04827	SN001A_09399	SN001C_09377	SN002B_09514	T199_02454	T205_03289	V1_KAA8625037
OG0002122	PTR86124_00689	ARCrB10_PWO22013	Alg130_02793	Alg215_09735	BT91_00717	CC142_03460	DW7_10846	EW30621_08839	EW44_02511	EW7m1_03844	L13192_02055	M4_KAF7576508	EDU39877	Ptr11137_PZD05114	Ptr134_KAG9387187	Ptr239_PZD35674	Ptr5213_PZD34113	Ptr902_06184	DW5_KAF7453433	SD20_04828	SN001A_08834	SN001C_03420	SN002B_08948	T199_02456	T205_02196	V1_KAA8625039
OG0002123	PTR86124_00690	ARCrB10_PWO22014	Alg130_02792	Alg215_09734	BT91_00718	CC142_03459	DW7_04716	EW30621_08838	EW44_02512	EW7m1_03845	L13192_02054	M4_KAF7576509	EDU39879	Ptr11137_PZD05113	Ptr134_KAG9387188	Ptr239_PZD35673	Ptr5213_PZD34112	Ptr902_06183	DW5_KAF7453434	SD20_05254	SN001A_08833	SN001C_03419	SN002B_08947	T199_02457	T205_02197	V1_KAA8625040
OG0002124	PTR86124_00691	ARCrB10_PWO22015	Alg130_02791	Alg215_09733	BT91_00719	CC142_03458	DW7_04717	EW30621_08837	EW44_02513	EW7m1_03846	L13192_02053	M4_KAF7576510	EDU39880	Ptr11137_PZD05112	Ptr134_KAG9387189	Ptr239_PZD35672	Ptr5213_PZD34111	Ptr902_06182	DW5_KAF7453435	SD20_05253	SN001A_08832	SN001C_03418	SN002B_08946	T199_02458	T205_02198	V1_KAA8625041
OG0002125	PTR86124_00692	ARCrB10_PWO22016	Alg130_02790	Alg215_09732	BT91_00720	CC142_03457	DW7_04718	EW30621_08836	EW44_02514	EW7m1_03847	L13192_02052	M4_KAF7576511	EDU39881	Ptr11137_PZD05111	Ptr134_KAG9387190	Ptr239_PZD35671	Ptr5213_PZD34110	Ptr902_06181	DW5_KAF7453436	SD20_05252	SN001A_08831	SN001C_03417	SN002B_08945	T199_02459	T205_02199	V1_KAA8625042
OG0002126	PTR86124_00694	ARCrB10_PWO22018	Alg130_02788	Alg215_09730	BT91_00722	CC142_03455	DW7_04720	EW30621_08834	EW44_02516	EW7m1_03849	L13192_02050	M4_KAF7576513	EDU39883	Ptr11137_PZD05109	Ptr134_KAG9387192	Ptr239_PZD35669	Ptr5213_PZD34108	Ptr902_06179	DW5_KAF7453438	SD20_05251	SN001A_08829	SN001C_03415	SN002B_08943	T199_02461	T205_02201	V1_KAA8625044
OG0002127	PTR86124_00695	ARCrB10_PWO22019	Alg130_02787	Alg215_09729	BT91_00723	CC142_03454	DW7_04721	EW30621_08833	EW44_02517	EW7m1_03850	L13192_02049	M4_KAF7576514	EDU39884	Ptr11137_PZD05108	Ptr134_KAG9387193	Ptr239_PZD35668	Ptr5213_PZD34107	Ptr902_06178	DW5_KAF7453439	SD20_05250	SN001A_08828	SN001C_03414	SN002B_08942	T199_02462	T205_02202	V1_KAA8625045
OG0002128	PTR86124_00697	ARCrB10_PWO22020	Alg130_02785	Alg215_09727	BT91_00725	CC142_03453	DW7_04723	EW30621_08831	EW44_02518	EW7m1_03851	L13192_02047	M4_KAF7576516	EDU39885	Ptr11137_PZD05107	Ptr134_KAG9387194	Ptr239_PZD35667	Ptr5213_PZD34105	Ptr902_06177	DW5_KAF7453440	SD20_05248	SN001A_08827	SN001C_03413	SN002B_08940	T199_02464	T205_02203	V1_KAA8625046
OG0002129	PTR86124_00699	ARCrB10_PWO30684	Alg130_02783	Alg215_00350	BT91_00727	CC142_03451	DW7_04725	EW30621_05850	EW44_02520	EW7m1_03853	L13192_02045	M4_KAF7576518	EDU39887	Ptr11137_PZD05105	Ptr134_KAG9387196	Ptr239_PZD35665	Ptr5213_PZD34103	Ptr902_06175	DW5_KAF7453443	SD20_00438	SN001A_05949	SN001C_03411	SN002B_06137	T199_02466	T205_02205	V1_KAA8625048
OG0002130	PTR86124_00700	ARCrB10_PWO30683	Alg130_02782	Alg215_00349	BT91_00728	CC142_03450	DW7_04726	EW30621_05849	EW44_02521	EW7m1_03854	L13192_02044	M4_KAF7576519	EDU39888	Ptr11137_PZD05104	Ptr134_KAG9387197	Ptr239_PZD35664	Ptr5213_PZD33278	Ptr902_06174	DW5_KAF7453444	SD20_00437	SN001A_05948	SN001C_03410	SN002B_06136	T199_02467	T205_02206	V1_KAA8625049
OG0002131	PTR86124_00701	ARCrB10_PWO30682	Alg130_02781	Alg215_00348	BT91_00729	CC142_03449	DW7_04727	EW30621_05848	EW44_02522	EW7m1_03855	L13192_02043	M4_KAF7576520	EDU39889	Ptr11137_PZD05103	Ptr134_KAG9387198	Ptr239_PZD35663	Ptr5213_PZD33277	Ptr902_06173	DW5_KAF7453445	SD20_00436	SN001A_05947	SN001C_03409	SN002B_06135	T199_02468	T205_02207	V1_KAA8625050
OG0002132	PTR86124_00702	ARCrB10_PWO30681	Alg130_02780	Alg215_00347	BT91_00730	CC142_03448	DW7_04728	EW30621_05847	EW44_02523	EW7m1_03856	L13192_02042	M4_KAF7576521	EDU39890	Ptr11137_PZD05102	Ptr134_KAG9387199	Ptr239_PZD35662	Ptr5213_PZD33276	Ptr902_06172	DW5_KAF7453446	SD20_00435	SN001A_05946	SN001C_03408	SN002B_06134	T199_02469	T205_02208	V1_KAA8625051
OG0002133	PTR86124_00703	ARCrB10_PWO30680	Alg130_02779	Alg215_00346	BT91_00731	CC142_03447	DW7_04729	EW30621_05846	EW44_02524	EW7m1_03857	L13192_02041	M4_KAF7576522	EDU39891	Ptr11137_PZD05101	Ptr134_KAG9387200	Ptr239_PZD35661	Ptr5213_PZD33275	Ptr902_06171	DW5_KAF7453447	SD20_00434	SN001A_05945	SN001C_03407	SN002B_06133	T199_02470	T205_02209	V1_KAA8625052
OG0002134	PTR86124_00704	ARCrB10_PWO30679	Alg130_02778	Alg215_00345	BT91_00732	CC142_03446	DW7_04730	EW30621_05845	EW44_02525	EW7m1_03858	L13192_02040	M4_KAF7576523	EDU39892	Ptr11137_PZD05100	Ptr134_KAG9387201	Ptr239_PZD35660	Ptr5213_PZD33274	Ptr902_06170	DW5_KAF7453448	SD20_00432	SN001A_05944	SN001C_03406	SN002B_06132	T199_02471	T205_02210	V1_KAA8625053
OG0002135	PTR86124_00705	ARCrB10_PWO30678	Alg130_02777	Alg215_00344	BT91_00733	CC142_03445	DW7_04731	EW30621_05844	EW44_02526	EW7m1_03859	L13192_02039	M4_KAF7576524	EDU39893	Ptr11137_PZD05099	Ptr134_KAG9387202	Ptr239_PZD35659	Ptr5213_PZD33273	Ptr902_06169	DW5_KAF7453449	SD20_00431	SN001A_05943	SN001C_03405	SN002B_06131	T199_02472	T205_02211	V1_KAA8625054
OG0002136	PTR86124_00709	ARCrB10_PWO30673	Alg130_02774	Alg215_00341	BT91_00737	CC142_03439	DW7_09524	EW30621_05838	EW44_02529	EW7m1_03863	L13192_02035	M4_KAF7576530	EDU39897	Ptr11137_PZD05096	Ptr134_KAG9387207	Ptr239_PZD35656	Ptr5213_PZD33270	Ptr902_06165	DW5_KAF7453453	SD20_00429	SN001A_05937	SN001C_03399	SN002B_06125	T199_02475	T205_02214	V1_KAA8625057
OG0002137	PTR86124_00710	ARCrB10_PWO30671	Alg130_02772	Alg215_00339	BT91_00738	CC142_03438	DW7_09525	EW30621_05837	EW44_02531	EW7m1_03865	L13192_02034	M4_KAF7576532	EDU39899	Ptr11137_PZD05095	Ptr134_KAG9387209	Ptr239_PZD35655	Ptr5213_PZD33269	Ptr902_06163	DW5_KAF7453455	SD20_00428	SN001A_05936	SN001C_03398	SN002B_06124	T199_02477	T205_02216	V1_KAA8625059
OG0002138	PTR86124_00711	ARCrB10_PWO30670	Alg130_02771	Alg215_00338	BT91_00739	CC142_03437	DW7_09526	EW30621_05836	EW44_02532	EW7m1_03866	L13192_02033	M4_KAF7576534	EDU39900	Ptr11137_PZD05094	Ptr134_KAG9387210	Ptr239_PZD35654	Ptr5213_PZD33268	Ptr902_06162	DW5_KAF7453456	SD20_00427	SN001A_05935	SN001C_03397	SN002B_06123	T199_02478	T205_02217	V1_KAA8625060
OG0002139	PTR86124_00713	ARCrB10_PWO30668	Alg130_02769	Alg215_00336	BT91_00741	CC142_03435	DW7_06529	EW30621_05834	EW44_02534	EW7m1_03868	L13192_02031	M4_KAF7576536	EDU39902	Ptr11137_PZD05092	Ptr134_KAG9387212	Ptr239_PZD35652	Ptr5213_PZD36812	Ptr902_06160	DW5_KAF7453459	SD20_00426	SN001A_05933	SN001C_03395	SN002B_06121	T199_02480	T205_02219	V1_KAA8625062
OG0002140	PTR86124_00714	ARCrB10_PWO30667	Alg130_02768	Alg215_00335	BT91_00742	CC142_03434	DW7_06530	EW30621_05833	EW44_02535	EW7m1_03869	L13192_02030	M4_KAF7576537	EDU39903	Ptr11137_PZD05091	Ptr134_KAG9387213	Ptr239_PZD35651	Ptr5213_PZD36813	Ptr902_06159	DW5_KAF7453460	SD20_00425	SN001A_05932	SN001C_03394	SN002B_06120	T199_02481	T205_02220	V1_KAA8625063
OG0002141	PTR86124_00718	ARCrB10_PWO30663	Alg130_02764	Alg215_00331	BT91_00746	CC142_03430	DW7_06532	EW30621_05829	EW44_02539	EW7m1_03873	L13192_02026	M4_KAF7576541	EDU39906	Ptr11137_PZD05088	Ptr134_KAG9387217	Ptr239_PZD35648	Ptr5213_PZD36816	Ptr902_06155	DW5_KAF7453464	SD20_00421	SN001A_05928	SN001C_03390	SN002B_06116	T199_02485	T205_02224	V1_KAA8625067
OG0002142	PTR86124_00719	ARCrB10_PWO30662	Alg130_02763	Alg215_00330	BT91_00747	CC142_03429	DW7_06533	EW30621_05828	EW44_02540	EW7m1_03874	L13192_02025	M4_KAF7576542	EDU39907	Ptr11137_PZD05087	Ptr134_KAG9387218	Ptr239_PZD35647	Ptr5213_PZD36817	Ptr902_06154	DW5_KAF7453465	SD20_00420	SN001A_05927	SN001C_03389	SN002B_06115	T199_02486	T205_02225	V1_KAA8625068
OG0002143	PTR86124_00721	ARCrB10_PWO30660	Alg130_02761	Alg215_00328	BT91_00749	CC142_03427	DW7_06535	EW30621_05826	EW44_02542	EW7m1_03876	L13192_02023	M4_KAF7576544	EDU39909	Ptr11137_PZD05085	Ptr134_KAG9387220		Ptr5213_PZD36819	Ptr902_06152, Ptr902_13652	DW5_KAF7453467	SD20_00418	SN001A_05925	SN001C_03387	SN002B_06113	T199_02488	T205_02227	V1_KAA8625070
OG0002144	PTR86124_00723	ARCrB10_PWO30658	Alg130_02759	Alg215_00326	BT91_00751	CC142_03425	DW7_06537	EW30621_05824	EW44_02544	EW7m1_03878	L13192_02021	M4_KAF7576546	EDU39911	Ptr11137_PZD05083	Ptr134_KAG9387222	Ptr239_PZD35643	Ptr5213_PZD36821	Ptr902_06150, Ptr902_13654	DW5_KAF7453469		SN001A_05923	SN001C_03385	SN002B_06111	T199_02490	T205_02229	V1_KAA8625072
OG0002145	PTR86124_00725	ARCrB10_PWO30654	Alg130_02756	Alg215_00323	BT91_00753	CC142_09649	DW7_03087	EW30621_09878	EW44_02548	EW7m1_10022	L13192_02018	M4_KAF7576550		Ptr11137_PZD05080	Ptr134_KAG9387226	Ptr239_PZD35640	Ptr5213_PZD36824	Ptr902_06146, Ptr902_12944, Ptr902_13658	DW5_KAF7453473		SN001A_09937	SN001C_09543	SN002B_10071	T199_02493	T205_02232	V1_KAA8625076
OG0002146	PTR86124_00726	ARCrB10_PWO30653	Alg130_02755	Alg215_00322	BT91_00754	CC142_09650	DW7_03088	EW30621_09879	EW44_02549	EW7m1_10021	L13192_02017	M4_KAF7576551		Ptr11137_PZD05079	Ptr134_KAG9387227	Ptr239_PZD35639	Ptr5213_PZD36825	Ptr902_06145, Ptr902_13659	DW5_KAF7453474	SD20_07877	SN001A_09938	SN001C_09544	SN002B_10072	T199_02494	T205_02233	V1_KAA8625077
OG0002147	PTR86124_00730	ARCrB10_PWO30648	Alg130_02751	Alg215_00318	BT91_00758	CC142_09655	DW7_03092	EW30621_09884	EW44_02554	EW7m1_10017	L13192_02013	M4_KAF7576556	EDU39916	Ptr11137_PZD05075	Ptr134_KAG9387232	Ptr239_PZD35635	Ptr5213_PZD22869	Ptr902_06140	DW5_KAF7453478	SD20_08683	SN001A_09943	SN001C_09549	SN002B_10077	T199_02498	T205_02237	V1_KAA8625082
OG0002148	PTR86124_00731	ARCrB10_PWO30647	Alg130_02750	Alg215_00317	BT91_00759	CC142_09656	DW7_03093	EW30621_09885	EW44_02555	EW7m1_10016	L13192_02012	M4_KAF7576557	EDU39917	Ptr11137_PZD05074	Ptr134_KAG9387233	Ptr239_PZD35634	Ptr5213_PZD46439	Ptr902_06139	DW5_KAF7453479	SD20_08684	SN001A_09944	SN001C_09550	SN002B_10078	T199_02499	T205_02238	V1_KAA8625083
OG0002149	PTR86124_00732	ARCrB10_PWO30646	Alg130_02749	Alg215_00316	BT91_00760	CC142_09657	DW7_03094	EW30621_09886	EW44_02556	EW7m1_10015	L13192_02011	M4_KAF7576558	EDU39918	Ptr11137_PZD05073	Ptr134_KAG9387234	Ptr239_PZD35633	Ptr5213_PZD46438	Ptr902_06138	DW5_KAF7453480	SD20_08685	SN001A_09945	SN001C_09551	SN002B_10079	T199_02500	T205_02239	V1_KAA8625084
OG0002150	PTR86124_00734	ARCrB10_PWO30644	Alg130_02748	Alg215_00314	BT91_00762	CC142_09659	DW7_03095	EW30621_00939	EW44_02558	EW7m1_01137	L13192_02009	M4_KAF7576560	EDU39920	Ptr11137_PZD05072	Ptr134_KAG9387236	Ptr239_PZD35632	Ptr5213_PZD46437	Ptr902_06136	DW5_KAF7453482	SD20_09755	SN001A_00777	SN001C_09553	SN002B_00435	T199_02502	T205_02241	V1_KAA8625086
OG0002151	PTR86124_00737	ARCrB10_PWO30642	Alg130_10790	Alg215_00313	BT91_00765	CC142_00599	DW7_03097	EW30621_00941	EW44_00884	EW7m1_01139	L13192_02006	M4_KAF7576562	EDU39923	Ptr11137_PZD05071	Ptr134_KAG9387238	Ptr239_PZD35631	Ptr5213_PZD46436	Ptr902_06135	DW5_KAF7453484	SD20_05651	SN001A_00779	SN001C_00196	SN002B_00437	T199_02504	T205_02243	V1_KAA8625088
OG0002152	PTR86124_00738	ARCrB10_PWO30641	Alg130_10791	Alg215_00312	BT91_00766	CC142_00600	DW7_03098	EW30621_00942	EW44_00885	EW7m1_01140	L13192_02005	M4_KAF7576563	EDU39924	Ptr11137_PZD05070	Ptr134_KAG9387239	Ptr239_PZD35630	Ptr5213_PZD46435	Ptr902_06134	DW5_KAF7453485	SD20_05652	SN001A_00780	SN001C_00197	SN002B_00438	T199_02505	T205_02244	V1_KAA8625089
OG0002153	PTR86124_00739	ARCrB10_PWO30640	Alg130_10792	Alg215_00311	BT91_00767	CC142_00601	DW7_03099	EW30621_00943	EW44_00886	EW7m1_01141	L13192_02004	M4_KAF7576564	EDU39925	Ptr11137_PZD05069	Ptr134_KAG9387240	Ptr239_PZD35629	Ptr5213_PZD46434	Ptr902_06133	DW5_KAF7453486	SD20_05653	SN001A_00781	SN001C_00198	SN002B_00439	T199_02506	T205_02245	V1_KAA8625090
OG0002154	PTR86124_00741	ARCrB10_PWO30638	Alg130_10794	Alg215_00310	BT91_00769	CC142_00603	DW7_03101	EW30621_00945	EW44_00888	EW7m1_01143	L13192_02002	M4_KAF7576566	EDU39927	Ptr11137_PZD05068	Ptr134_KAG9387242	Ptr239_PZD35628	Ptr5213_PZD46433	Ptr902_06131	DW5_KAF7453488	SD20_05655	SN001A_00783	SN001C_00200	SN002B_00441	T199_02508	T205_02247	V1_KAA8625092
OG0002155	PTR86124_00742	ARCrB10_PWO30637	Alg130_09529	Alg215_00309	BT91_00770	CC142_00604	DW7_03102	EW30621_00946	EW44_00889	EW7m1_01144	L13192_02001	M4_KAF7576567	EDU39928	Ptr11137_PZD05067	Ptr134_KAG9387243	Ptr239_PZD35627	Ptr5213_PZD46432	Ptr902_06130	DW5_KAF7453489	SD20_05656	SN001A_00784	SN001C_00201	SN002B_00442	T199_01785	T205_01645	V1_KAA8625093
OG0002156	PTR86124_00743	ARCrB10_PWO30636	Alg130_09528	Alg215_00308	BT91_00771	CC142_00605	DW7_03103	EW30621_00947	EW44_00890	EW7m1_01145	L13192_02000	M4_KAF7576568	EDU39929	Ptr11137_PZD05066	Ptr134_KAG9387244	Ptr239_PZD35626	Ptr5213_PZD46431	Ptr902_06129	DW5_KAF7453490	SD20_05657	SN001A_00785	SN001C_00202	SN002B_00443	T199_01784	T205_01644	V1_KAA8625094
OG0002157	PTR86124_00744	ARCrB10_PWO30635	Alg130_09527	Alg215_00307	BT91_00772	CC142_00606	DW7_03104	EW30621_00948	EW44_00891	EW7m1_01146	L13192_01999	M4_KAF7576569	EDU39930	Ptr11137_PZD05065	Ptr134_KAG9387245	Ptr239_PZD35625	Ptr5213_PZD46430	Ptr902_06128	DW5_KAF7453491	SD20_11628	SN001A_00786	SN001C_00203	SN002B_00444	T199_01783	T205_01643	V1_KAA8625095
OG0002158	PTR86124_00748	ARCrB10_PWO30632	Alg130_03880	Alg215_00304	BT91_00776	CC142_00610	DW7_01151	EW30621_00952	EW44_00895	EW7m1_01150	L13192_01995	M4_KAF7576573	EDU39934	Ptr11137_PZD05062	Ptr134_KAG9387250	Ptr239_PZD35622	Ptr5213_PZD46427	Ptr902_06125	DW5_KAF7453495	SD20_08627	SN001A_00790	SN001C_00206	SN002B_00448	T199_01780	T205_01640	V1_KAA8625098
OG0002159	PTR86124_00750	ARCrB10_PWO30630	Alg130_03878	Alg215_00302	BT91_00778	CC142_00612	DW7_01152	EW30621_00954	EW44_00897	EW7m1_01152	L13192_01994	M4_KAF7576575	EDU39935	Ptr11137_PZD05061	Ptr134_KAG9387251	Ptr239_PZD35621	Ptr5213_PZD46426	Ptr902_06124	DW5_KAF7453496	SD20_00385	SN001A_00792	SN001C_00208	SN002B_00450	T199_01778	T205_01638	V1_KAA8625100
OG0002160	PTR86124_00751	ARCrB10_PWO30629	Alg130_03877	Alg215_00301	BT91_00779	CC142_00613	DW7_01153	EW30621_00955	EW44_00898	EW7m1_01153	L13192_01993	M4_KAF7576576	EDU39936	Ptr11137_PZD05060	Ptr134_KAG9387252	Ptr239_PZD35620	Ptr5213_PZD46425	Ptr902_06123	DW5_KAF7453497	SD20_00384	SN001A_00793	SN001C_00209	SN002B_00451	T199_01777	T205_01637	V1_KAA8625101
OG0002161	PTR86124_00752	ARCrB10_PWO30627	Alg130_03876	Alg215_00300	BT91_00780	CC142_00614	DW7_01154	EW30621_00957	EW44_00899	EW7m1_01155	L13192_01992	M4_KAF7576577	EDU39937	Ptr11137_PZD05059	Ptr134_KAG9387253	Ptr239_PZD35619	Ptr5213_PZD46424	Ptr902_06121	DW5_KAF7453499	SD20_00383	SN001A_00794	SN001C_00211	SN002B_00453	T199_01776	T205_01636	V1_KAA8625102
OG0002162	PTR86124_00754	ARCrB10_PWO30625	Alg130_03874	Alg215_00298	BT91_00782	CC142_00616	DW7_01156	EW30621_00959	EW44_00901	EW7m1_01157	L13192_01990	M4_KAF7576579	EDU39939	Ptr11137_PZD05058	Ptr134_KAG9387255	Ptr239_PZD35618	Ptr5213_PZD46423	Ptr902_06119	DW5_KAF7453501	SD20_00380	SN001A_00796	SN001C_00213	SN002B_00455	T199_01774	T205_01634	V1_KAA8625104
OG0002163	PTR86124_00755	ARCrB10_PWO30624	Alg130_03873	Alg215_00297	BT91_00783	CC142_00617	DW7_01157	EW30621_00960	EW44_00902	EW7m1_01158	L13192_01989	M4_KAF7576580	EDU39940	Ptr11137_PZD05057	Ptr134_KAG9387256	Ptr239_PZD35617	Ptr5213_PZD46422	Ptr902_06118	DW5_KAF7453502	SD20_00379	SN001A_00797	SN001C_00214	SN002B_00456	T199_01773	T205_01633	V1_KAA8625105
OG0002164	PTR86124_00757	ARCrB10_PWO30622	Alg130_03871	Alg215_00295	BT91_00785	CC142_00619	DW7_01159	EW30621_00962	EW44_00904	EW7m1_01160	L13192_01987	M4_KAF7576582	EDU39941	Ptr11137_PZD05055	Ptr134_KAG9387258	Ptr239_PZD35615	Ptr5213_PZD46420	Ptr902_06116	DW5_KAF7453504	SD20_00378	SN001A_00799	SN001C_00216	SN002B_00458	T199_01771	T205_01631	V1_KAA8625107
OG0002165	PTR86124_00758	ARCrB10_PWO30621	Alg130_03870	Alg215_00294	BT91_00786	CC142_00620	DW7_01160	EW30621_00963	EW44_00905	EW7m1_01161	L13192_01986	M4_KAF7576583	EDU39942	Ptr11137_PZD05054	Ptr134_KAG9387259	Ptr239_PZD35614	Ptr5213_PZD46419	Ptr902_06115	DW5_KAF7453505	SD20_00377	SN001A_00800	SN001C_00217	SN002B_00459	T199_01770	T205_01630	V1_KAA8625108
OG0002166	PTR86124_00759	ARCrB10_PWO30620	Alg130_03868	Alg215_00292	BT91_00788	CC142_00622	DW7_01161	EW30621_00965	EW44_00907	EW7m1_01163	L13192_01984	M4_KAF7576585	EDU39943	Ptr11137_PZD05053	Ptr134_KAG9387261	Ptr239_PZD35613	Ptr5213_PZD46418	Ptr902_06114	DW5_KAF7453507	SD20_00375	SN001A_00802	SN001C_00219	SN002B_00461	T199_01768	T205_01629	V1_KAA8625110
OG0002167	PTR86124_00760	ARCrB10_PWO30619	Alg130_03867	Alg215_00291	BT91_00789	CC142_00623	DW7_01162	EW30621_00966	EW44_00908	EW7m1_01164	L13192_01983	M4_KAF7576586	EDU39944	Ptr11137_PZD05052	Ptr134_KAG9387262	Ptr239_PZD35612	Ptr5213_PZD46417	Ptr902_06113	DW5_KAF7453508	SD20_00374	SN001A_00803	SN001C_00220	SN002B_00462	T199_01767	T205_01628	V1_KAA8625111
OG0002168	PTR86124_00761	ARCrB10_PWO30618	Alg130_03866	Alg215_00290	BT91_00790	CC142_00624	DW7_01163	EW30621_00967	EW44_00909	EW7m1_01165	L13192_01982	M4_KAF7576587	EDU39945	Ptr11137_PZD05051	Ptr134_KAG9387263	Ptr239_PZD35611	Ptr5213_PZD46416	Ptr902_06112	DW5_KAF7453509	SD20_00373	SN001A_00804	SN001C_00221	SN002B_00463	T199_01766	T205_01627	V1_KAA8625112
OG0002169	PTR86124_00764	ARCrB10_PWO30616	Alg130_03863	Alg215_00287	BT91_00793	CC142_00629	DW7_01166	EW30621_00972	EW44_00914	EW7m1_01170	L13192_01979	M4_KAF7576592	EDU39948	Ptr11137_PZD05048	Ptr134_KAG9387267	Ptr239_PZD35608	Ptr5213_PZD46413	Ptr902_02092, Ptr902_06107	DW5_KAF7453514		SN001A_00809	SN001C_00226	SN002B_00468	T199_01763	T205_01624	V1_KAA8625117
OG0002170	PTR86124_00772	ARCrB10_PWO21626	Alg130_03857	Alg215_00281	BT91_00801	CC142_00635	DW7_00306	EW30621_00978	EW44_00920	EW7m1_01176	L13192_01972	M4_KAF7576600	EDU39954	Ptr11137_PZD05042	Ptr134_KAG9387273	Ptr239_PZD35602	Ptr5213_PZD46407	Ptr902_02086, Ptr902_06101	DW5_KAF7453520		SN001A_00815	SN001C_00232	SN002B_00474	T199_01757	T205_01618	V1_KAA8625123
OG0002171	PTR86124_00778	ARCrB10_PWO21631	Alg130_03852	Alg215_00276	BT91_00806	CC142_00640	DW7_00311	EW30621_00983	EW44_00925	EW7m1_01181	L13192_01967	M4_KAF7576605	EDU39959	Ptr11137_PZD05037	Ptr134_KAG9387278	Ptr239_PZD30600	Ptr5213_PZD46402	Ptr902_02081	DW5_KAF7453525	SD20_03236	SN001A_00820	SN001C_00237	SN002B_00479	T199_01752	T205_01613	V1_KAA8625128
OG0002172	PTR86124_00779	ARCrB10_PWO21632	Alg130_03851	Alg215_00275	BT91_00807	CC142_00641	DW7_00312	EW30621_00984	EW44_00926	EW7m1_01182	L13192_01966	M4_KAF7576606	EDU39960	Ptr11137_PZD05036	Ptr134_KAG9387279	Ptr239_PZD30601	Ptr5213_PZD46401	Ptr902_02080	DW5_KAF7453526	SD20_03235	SN001A_00821	SN001C_00238	SN002B_00480	T199_01751	T205_01612	V1_KAA8625129
OG0002173	PTR86124_00780	ARCrB10_PWO21633	Alg130_03850	Alg215_00274	BT91_00808	CC142_00642	DW7_00313	EW30621_00985	EW44_00927	EW7m1_01183	L13192_01965	M4_KAF7576607	EDU39962	Ptr11137_PZD05035	Ptr134_KAG9387280	Ptr239_PZD30602	Ptr5213_PZD46400	Ptr902_02079	DW5_KAF7453527	SD20_03234	SN001A_00822	SN001C_00239	SN002B_00481	T199_01750	T205_01611	V1_KAA8625130
OG0002174	PTR86124_00781	ARCrB10_PWO21634	Alg130_03849	Alg215_00273	BT91_00809	CC142_00643	DW7_00314	EW30621_00986	EW44_00928	EW7m1_01184	L13192_01964	M4_KAF7576608	EDU39963	Ptr11137_PZD05034	Ptr134_KAG9387281	Ptr239_PZD30603	Ptr5213_PZD46399	Ptr902_02078	DW5_KAF7453528	SD20_03233	SN001A_00823	SN001C_00240	SN002B_00482	T199_01749	T205_01610	V1_KAA8625131
OG0002175	PTR86124_00783	ARCrB10_PWO27081	Alg130_03848	Alg215_00272	BT91_00811	CC142_00644	DW7_00315	EW30621_00987	EW44_00929	EW7m1_01185	L13192_01962	M4_KAF7576610	EDU39964	Ptr11137_PZD05033	Ptr134_KAG9387282	Ptr239_PZD30604	Ptr5213_PZD46398	Ptr902_02076	DW5_KAF7453529	SD20_03232	SN001A_00824	SN001C_00241	SN002B_00483	T199_01748	T205_01609	V1_KAA8625132
OG0002176	PTR86124_00784	ARCrB10_PWO27080	Alg130_03847	Alg215_00271	BT91_00812	CC142_00645	DW7_00316	EW30621_00988	EW44_00930	EW7m1_01186	L13192_01961	M4_KAF7576611	EDU39965	Ptr11137_PZD05032	Ptr134_KAG9387283	Ptr239_PZD30605	Ptr5213_PZD46397	Ptr902_02075	DW5_KAF7453530	SD20_03231	SN001A_00825	SN001C_00242	SN002B_00484	T199_01747	T205_01608	V1_KAA8625133
OG0002177	PTR86124_00785	ARCrB10_PWO27079	Alg130_03846	Alg215_00270	BT91_00813	CC142_00646	DW7_00317	EW30621_00989	EW44_00931	EW7m1_01187	L13192_01960	M4_KAF7576612	EDU39966	Ptr11137_PZD05031	Ptr134_KAG9387284	Ptr239_PZD30606	Ptr5213_PZD46396	Ptr902_02074	DW5_KAF7453532	SD20_03778	SN001A_00826	SN001C_00243	SN002B_00485	T199_01746	T205_01607	V1_KAA8625134
OG0002178	PTR86124_00788	ARCrB10_PWO27076	Alg130_08508	Alg215_00267	BT91_00816	CC142_00649	DW7_00320	EW30621_00992	EW44_00934	EW7m1_01190	L13192_01957	M4_KAF7576615	EDU39970	Ptr11137_PZD05028	Ptr134_KAG9387287	Ptr239_PZD30609	Ptr5213_PZD46393	Ptr902_02071	DW5_KAF7453535	SD20_03781	SN001A_00829	SN001C_00246	SN002B_00488	T199_01743	T205_01604	V1_KAA8625137
OG0002179	PTR86124_00792	ARCrB10_PWO27072	Alg130_08512	Alg215_00263	BT91_00820	CC142_00653	DW7_00324	EW30621_00996	EW44_00938	EW7m1_01194	L13192_01953	M4_KAF7576619	EDU39974	Ptr11137_PZD05024	Ptr134_KAG9387292	Ptr239_PZD30613	Ptr5213_PZD46389	Ptr902_02067	DW5_KAF7453539	SD20_03783	SN001A_00833	SN001C_00250	SN002B_00492	T199_01739	T205_01600	V1_KAA8625141
OG0002180	PTR86124_00795	ARCrB10_PWO27069	Alg130_08515	Alg215_00260	BT91_00823	CC142_00656	DW7_00327	EW30621_00999	EW44_00941	EW7m1_01197	L13192_01950	M4_KAF7576623	EDU39977	Ptr11137_PZD05021	Ptr134_KAG9387295	Ptr239_PZD30616	Ptr5213_PZD46386	Ptr902_02064	DW5_KAF7453542	SD20_07497	SN001A_00836	SN001C_00253	SN002B_00495	T199_01736	T205_01597	V1_KAA8625144
OG0002181	PTR86124_00797	ARCrB10_PWO27067	Alg130_08517	Alg215_00258	BT91_00825	CC142_00658	DW7_00329	EW30621_01001	EW44_00943	EW7m1_01199	L13192_01948	M4_KAF7576625	EDU39979	Ptr11137_PZD05019	Ptr134_KAG9387297	Ptr239_PZD30618	Ptr5213_PZD46384	Ptr902_02062	DW5_KAF7453544	SD20_07496	SN001A_00838	SN001C_00255	SN002B_00497	T199_01734	T205_01595	V1_KAA8625146
OG0002182	PTR86124_00798	ARCrB10_PWO27066	Alg130_08518	Alg215_00257	BT91_00826	CC142_00659	DW7_00330	EW30621_01002	EW44_00944	EW7m1_01200	L13192_01947	M4_KAF7576626	EDU39980	Ptr11137_PZD05018	Ptr134_KAG9387298	Ptr239_PZD30619	Ptr5213_PZD46383	Ptr902_02061	DW5_KAF7453545	SD20_00970	SN001A_00839	SN001C_00256	SN002B_00498	T199_01733	T205_01594	V1_KAA8625147
OG0002183	PTR86124_00800	ARCrB10_PWO27064	Alg130_07153	Alg215_00255	BT91_00828	CC142_06913	DW7_00332	EW30621_06854	EW44_07082	EW7m1_06941	L13192_01945	M4_KAF7576628	EDU39982	Ptr11137_PZD05016	Ptr134_KAG9387300	Ptr239_PZD30621	Ptr5213_PZD46381	Ptr902_02059	DW5_KAF7453547	SD20_00971	SN001A_07036	SN001C_06764	SN002B_07116	T199_07185	T205_07097	V1_KAA8625149
OG0002184	PTR86124_00801	ARCrB10_PWO27063	Alg130_07154	Alg215_00254	BT91_00829	CC142_06914	DW7_00333	EW30621_06855	EW44_07083	EW7m1_06942	L13192_01944	M4_KAF7576629	EDU39983	Ptr11137_PZD05015	Ptr134_KAG9387301	Ptr239_PZD30622	Ptr5213_PZD46380	Ptr902_02058	DW5_KAF7453548	SD20_00972	SN001A_07035	SN001C_06765	SN002B_07115	T199_07186	T205_07098	V1_KAA8625150
OG0002185	PTR86124_00802	ARCrB10_PWO27062	Alg130_07155	Alg215_00253	BT91_00830	CC142_06915	DW7_00334	EW30621_06856	EW44_07084	EW7m1_06943	L13192_01943	M4_KAF7576630	EDU39984	Ptr11137_PZD05014	Ptr134_KAG9387302	Ptr239_PZD30623	Ptr5213_PZD46379	Ptr902_02057	DW5_KAF7453549	SD20_00973	SN001A_07034	SN001C_06766	SN002B_07114	T199_07187	T205_07099	V1_KAA8625151
OG0002186	PTR86124_00803	ARCrB10_PWO27061	Alg130_07156	Alg215_00252	BT91_00831	CC142_06916	DW7_00335	EW30621_06857	EW44_07085	EW7m1_06944	L13192_01942	M4_KAF7576631	EDU39985	Ptr11137_PZD05013	Ptr134_KAG9387303	Ptr239_PZD30624	Ptr5213_PZD46378	Ptr902_02056	DW5_KAF7453550	SD20_00974	SN001A_07033	SN001C_06767	SN002B_07113	T199_07188	T205_07100	V1_KAA8625152
OG0002187	PTR86124_00804	ARCrB10_PWO27060	Alg130_07157	Alg215_00251	BT91_00832	CC142_06917	DW7_00336	EW30621_06858	EW44_07086	EW7m1_06945	L13192_01941	M4_KAF7576632	EDU39986	Ptr11137_PZD05012	Ptr134_KAG9387304	Ptr239_PZD30625	Ptr5213_PZD46377	Ptr902_02055	DW5_KAF7453551	SD20_00976	SN001A_07032	SN001C_06768	SN002B_07112	T199_07189	T205_07101	V1_KAA8625153
OG0002188	PTR86124_00808	ARCrB10_PWO27054	Alg130_07161	Alg215_00247	BT91_00836	CC142_06921	DW7_00340	EW30621_06862	EW44_07090	EW7m1_06949	L13192_01937	M4_KAF7576636	EDU39990	Ptr11137_PZD05008	Ptr134_KAG9387309	Ptr239_PZD30629	Ptr5213_PZD46373	Ptr902_02049	DW5_KAF7453555	SD20_00979	SN001A_07027	SN001C_06772	SN002B_07107	T199_07193	T205_07105	V1_KAA8625157
OG0002189	PTR86124_00809	ARCrB10_PWO27053	Alg130_07162	Alg215_00246	BT91_00837	CC142_06922	DW7_00341	EW30621_06863	EW44_07091	EW7m1_06950	L13192_01936	M4_KAF7576637	EDU39991	Ptr11137_PZD05007	Ptr134_KAG9387310	Ptr239_PZD30630	Ptr5213_PZD46372	Ptr902_02048	DW5_KAF7453556	SD20_00980	SN001A_07026	SN001C_06773	SN002B_07106	T199_07194	T205_07106	V1_KAA8625158
OG0002190	PTR86124_00810	ARCrB10_PWO27052	Alg130_07163	Alg215_00245	BT91_00838	CC142_06925	DW7_00342	EW30621_06865	EW44_07093	EW7m1_06952	L13192_01935	M4_KAF7576639	EDU39992	Ptr11137_PZD05006	Ptr134_KAG9387311	Ptr239_PZD30631	Ptr5213_PZD46371	Ptr902_02047	DW5_KAF7453557	SD20_00981	SN001A_07025	SN001C_06776	SN002B_07103	T199_07195	T205_07107	V1_KAA8625160
OG0002191	PTR86124_00811	ARCrB10_PWO27051	Alg130_07165	Alg215_00243	BT91_00839	CC142_06927	DW7_00343	EW30621_06867	EW44_07095	EW7m1_06953	L13192_01933	M4_KAF7576641	EDU39994	Ptr11137_PZD05005	Ptr134_KAG9387313	Ptr239_PZD30633	Ptr5213_PZD46369	Ptr902_02046	DW5_KAF7453559	SD20_00984	SN001A_07024	SN001C_06778	SN002B_07101	T199_07197	T205_07109	V1_KAA8625162
OG0002192	PTR86124_00812	ARCrB10_PWO27050	Alg130_07166	Alg215_00242	BT91_00840	CC142_06928	DW7_00344	EW30621_06868	EW44_07096	EW7m1_06954	L13192_01932	M4_KAF7576642	EDU39995	Ptr11137_PZD05004	Ptr134_KAG9387314	Ptr239_PZD30634	Ptr5213_PZD46368	Ptr902_02045	DW5_KAF7453560	SD20_00985	SN001A_07023	SN001C_06779	SN002B_07100	T199_07198	T205_07110	V1_KAA8625163
OG0002193	PTR86124_00819	ARCrB10_PWO21208	Alg130_09663	Alg215_10062	BT91_00853	CC142_10036	DW7_08953	EW30621_09919	EW44_09987	EW7m1_11362	L13192_01928	M4_KAF7576647	EDU40003	Ptr11137_PZC89934	Ptr134_KAG9387325	Ptr239_PZD24301	Ptr5213_PZD32502	Ptr902_02042	DW5_KAF7453567	SD20_05875	SN001A_09982	SN001C_09791	SN002B_10019	T199_09692	T205_09606	V1_KAA8625168
OG0002194	PTR86124_00822	ARCrB10_PWO22338	Alg130_09665	Alg215_09474	BT91_00856	CC142_11329	DW7_10791	EW30621_11376	EW44_11417	EW7m1_11351	L13192_01926	M4_KAF7576650	EDU40005	Ptr11137_PZC91171	Ptr134_KAG9387327	Ptr239_PZD24890	Ptr5213_PZD34274	Ptr902_02040	DW5_KAF7453571	SD20_07769	SN001A_11294	SN001C_11331	SN002B_11490	T199_09694	T205_09608	V1_KAA8625172
OG0002195	PTR86124_00823	ARCrB10_PWO22339	Alg130_09666	Alg215_09473	BT91_00857	CC142_11328	DW7_10792	EW30621_11375	EW44_11418	EW7m1_11350	L13192_01925	M4_KAF7576651	EDU40006	Ptr11137_PZC91170	Ptr134_KAG9387328	Ptr239_PZD24891	Ptr5213_PZD34275	Ptr902_02039	DW5_KAF7453572	SD20_07770	SN001A_11295	SN001C_11330	SN002B_11491	T199_09695	T205_09609	V1_KAA8625173
OG0002196	PTR86124_00825	ARCrB10_PWO22340	Alg130_10610	Alg215_09472	BT91_00859	CC142_09386	DW7_01898	EW30621_09224	EW44_09432	EW7m1_09454	L13192_01923	M4_KAF7576652	EDU40007	Ptr11137_PZC91169	Ptr134_KAG9387329	Ptr239_PZD24892	Ptr5213_PZD34276	Ptr902_02038	DW5_KAF7453573	SD20_10998	SN001A_09255	SN001C_09327	SN002B_09396	T199_09696	T205_09490	V1_KAA8625174
OG0002197	PTR86124_00826	ARCrB10_PWO22342	Alg130_10611	Alg215_09471	BT91_00860	CC142_09384	DW7_01897	EW30621_09226	EW44_09434	EW7m1_09456	L13192_01922	M4_KAF7576654	EDU40008	Ptr11137_PZC91168	Ptr134_KAG9387332	Ptr239_PZD24893	Ptr5213_PZD34277	Ptr902_02036	DW5_KAF7453575	SD20_02035	SN001A_09254	SN001C_09329	SN002B_09398	T199_09697	T205_09489	V1_KAA8625176
OG0002198	PTR86124_00827	ARCrB10_PWO22343	Alg130_10612	Alg215_09470	BT91_00861	CC142_09383	DW7_01896	EW30621_09227	EW44_09435	EW7m1_09457	L13192_01921	M4_KAF7576655	EDU40009	Ptr11137_PZC91167	Ptr134_KAG9387333	Ptr239_PZD24894	Ptr5213_PZD34278	Ptr902_02035	DW5_KAF7453576	SD20_02036	SN001A_09253	SN001C_09330	SN002B_09399	T199_09698	T205_09488	V1_KAA8625177
OG0002199	PTR86124_00828	ARCrB10_PWO22344	Alg130_11068	Alg215_09469	BT91_00862	CC142_09382	DW7_01895	EW30621_09228	EW44_09436	EW7m1_09458	L13192_01920	M4_KAF7576656	EDU40010	Ptr11137_PZC91166	Ptr134_KAG9387334	Ptr239_PZD24895	Ptr5213_PZD34279	Ptr902_02034	DW5_KAF7453577	SD20_02037	SN001A_09252	SN001C_09331	SN002B_09400	T199_09699	T205_09487	V1_KAA8625178
OG0002200	PTR86124_00830	ARCrB10_PWO22346	Alg130_11070	Alg215_09467	BT91_00864	CC142_09380	DW7_01893	EW30621_09230	EW44_09438	EW7m1_09460	L13192_01918	M4_KAF7576658	EDU40012	Ptr11137_PZC91164	Ptr134_KAG9387337	Ptr239_PZD24897	Ptr5213_PZD34281	Ptr902_02032	DW5_KAF7453579	SD20_02039	SN001A_09250	SN001C_09333	SN002B_09402	T199_09701	T205_09485	V1_KAA8625180
OG0002201	PTR86124_00832, PTR86124_01921, PTR86124_04901, PTR86124_07328				BT91_00319, BT91_00866, BT91_01612, BT91_07836, BT91_08746, BT91_10777, BT91_11422		DW7_11156				L13192_01196, L13192_09319, L13192_10347, L13192_12496	M4_KAF7564507, M4_KAF7565071, M4_KAF7565082, M4_KAF7570287, M4_KAF7571798, M4_KAF7575113, M4_KAF7576659, M4_KAF7576990, M4_KAF7577485, M4_KAF7578471
OG0002202	PTR86124_00834	ARCrB10_PWO22734	Alg130_11845	Alg215_09133	BT91_00868	CC142_08256	DW7_01890	EW30621_08160	EW44_08439	EW7m1_08396	L13192_01916	M4_KAF7576662	EDU40014	Ptr11137_PZC91528	Ptr134_KAG9387339	Ptr239_PZD25319	Ptr5213_PZD35579	Ptr902_02031	DW5_KAF7453580	SD20_02041	SN001A_08302	SN001C_08101	SN002B_08299	T199_11750	T205_11700	V1_KAA8625181
OG0002203	PTR86124_00835	ARCrB10_PWO22733	Alg130_08504	Alg215_09132	BT91_00869	CC142_08255	DW7_01889	EW30621_08161	EW44_08440	EW7m1_08395	L13192_01915	M4_KAF7576663	EDU40015	Ptr11137_PZC91527	Ptr134_KAG9387340	Ptr239_PZD25318	Ptr5213_PZD35578	Ptr902_02030	DW5_KAF7453581	SD20_02042	SN001A_08301	SN001C_08100	SN002B_08298	T199_08516	T205_08483	V1_KAA8625182
OG0002204	PTR86124_00836	ARCrB10_PWO22732	Alg130_08503	Alg215_09131	BT91_00870	CC142_08254	DW7_01888	EW30621_08162	EW44_08441	EW7m1_08394	L13192_01914	M4_KAF7576664	EDU40017	Ptr11137_PZC91526	Ptr134_KAG9387341	Ptr239_PZD25317	Ptr5213_PZD35577	Ptr902_02028	DW5_KAF7453582	SD20_02043	SN001A_08300	SN001C_08099	SN002B_08297	T199_08515	T205_08482	V1_KAA8625183
OG0002205	PTR86124_00837	ARCrB10_PWO22731	Alg130_08502	Alg215_09130	BT91_00871	CC142_08253	DW7_01887	EW30621_08163	EW44_08442	EW7m1_08393	L13192_01913	M4_KAF7576665	EDU40018	Ptr11137_PZC91525	Ptr134_KAG9387342	Ptr239_PZD25316	Ptr5213_PZD35576	Ptr902_02027	DW5_KAF7453583	SD20_02044	SN001A_08299	SN001C_08098	SN002B_08296	T199_08514	T205_08481	V1_KAA8625184
OG0002206	PTR86124_00838	ARCrB10_PWO22730	Alg130_08501	Alg215_09129	BT91_00872	CC142_08252	DW7_01886	EW30621_08164	EW44_08443	EW7m1_08392	L13192_01912	M4_KAF7576666	EDU40019	Ptr11137_PZC91524	Ptr134_KAG9387343	Ptr239_PZD25315	Ptr5213_PZD35575	Ptr902_02026	DW5_KAF7453584	SD20_02045	SN001A_08298	SN001C_08097	SN002B_08295	T199_08513	T205_08480	V1_KAA8625185
OG0002207	PTR86124_00841	ARCrB10_PWO22727	Alg130_08498	Alg215_09126	BT91_00875	CC142_08249	DW7_01883	EW30621_08167	EW44_08446	EW7m1_08389	L13192_01909	M4_KAF7576669	EDU40022	Ptr11137_PZC91521	Ptr134_KAG9387346	Ptr239_PZD25312	Ptr5213_PZD35572	Ptr902_02023	DW5_KAF7453587	SD20_05404	SN001A_08295	SN001C_08094	SN002B_08292	T199_08510	T205_08477	V1_KAA8625188
OG0002208	PTR86124_00842	ARCrB10_PWO22726	Alg130_08497	Alg215_09125	BT91_00876	CC142_08248	DW7_01882	EW30621_08168	EW44_08447	EW7m1_08388	L13192_01908	M4_KAF7576670	EDU40023	Ptr11137_PZC91520	Ptr134_KAG9387347	Ptr239_PZD25311	Ptr5213_PZD35571	Ptr902_02022	DW5_KAF7453588	SD20_05405	SN001A_08294	SN001C_08093	SN002B_08291	T199_08509	T205_08476	V1_KAA8625189
OG0002209	PTR86124_00843	ARCrB10_PWO22725	Alg130_08496	Alg215_09124	BT91_00877	CC142_08247	DW7_01881	EW30621_08169	EW44_08448	EW7m1_08387	L13192_01907	M4_KAF7576671	EDU40024	Ptr11137_PZC91519	Ptr134_KAG9387348	Ptr239_PZD25310	Ptr5213_PZD35570	Ptr902_02021	DW5_KAF7453589	SD20_05406	SN001A_08293	SN001C_08092	SN002B_08290	T199_08508	T205_08475	V1_KAA8625190
OG0002210	PTR86124_00844	ARCrB10_PWO22724	Alg130_08495	Alg215_09123	BT91_00878	CC142_08246	DW7_01880	EW30621_08170	EW44_08449	EW7m1_08386	L13192_01906	M4_KAF7576672	EDU40025	Ptr11137_PZC91518	Ptr134_KAG9387349	Ptr239_PZD25309	Ptr5213_PZD35569	Ptr902_02020	DW5_KAF7453590	SD20_05407	SN001A_08292	SN001C_08091	SN002B_08289	T199_08507	T205_08474	V1_KAA8625191
OG0002211	PTR86124_00845	ARCrB10_PWO22723	Alg130_08494	Alg215_09122	BT91_00879	CC142_08245	DW7_01879	EW30621_08171	EW44_08450	EW7m1_08385	L13192_01905	M4_KAF7576673	EDU40027	Ptr11137_PZC91517	Ptr134_KAG9387350	Ptr239_PZD25308	Ptr5213_PZD35568	Ptr902_02019	DW5_KAF7453591	SD20_05408	SN001A_08291	SN001C_08090	SN002B_08288	T199_08506	T205_08473	V1_KAA8625192
OG0002212	PTR86124_00848	ARCrB10_PWO20461	Alg130_11624	Alg215_11086	BT91_00881	CC142_10901	DW7_09946	EW30621_10694	EW44_10790	EW7m1_11004	L13192_01903	M4_KAF7576675	EDU40028	Ptr11137_PZC89155	Ptr134_KAG9387353	Ptr239_PZD23109	Ptr5213_PZD29182	Ptr902_02018	DW5_KAF7453592	SD20_08380	SN001A_10797	SN001C_10690	SN002B_10968	T199_11548	T205_11490	V1_KAA8625193
OG0002213	PTR86124_00850	ARCrB10_PWO20463	Alg130_11137	Alg215_11088	BT91_00883	CC142_10902	DW7_09944	EW30621_10692	EW44_10792	EW7m1_11003	L13192_01901	M4_KAF7576677	EDU40030	Ptr11137_PZC89153	Ptr134_KAG9387355	Ptr239_PZD23111	Ptr5213_PZD29184	Ptr902_02016	DW5_KAF7453594	SD20_08382	SN001A_10799	SN001C_10691	SN002B_10967	T199_11108	T205_11103	V1_KAA8625194
OG0002214	PTR86124_00854	ARCrB10_PWO28022	Alg130_09772	Alg215_03829	BT91_00887	CC142_04410	DW7_11085	EW30621_02595	EW44_02875	EW7m1_07110	L13192_01897	M4_KAF7576682	EDU40033	Ptr11137_PZC92438	Ptr134_KAG9387361	Ptr239_PZD31268	Ptr5213_PZD41964	Ptr902_02011	DW5_KAF7453599	SD20_10181	SN001A_02667	SN001C_02596	SN002B_02391	T199_09501	T205_09414	V1_KAA8625198
OG0002215	PTR86124_00855	ARCrB10_PWO28023	Alg130_09771	Alg215_03828	BT91_00888	CC142_04411	DW7_07853	EW30621_02596	EW44_02874	EW7m1_07109	L13192_01896	M4_KAF7576683	EDU40034	Ptr11137_PZC92439	Ptr134_KAG9387362	Ptr239_PZD31269	Ptr5213_PZD41965	Ptr902_02010	DW5_KAF7453600	SD20_10182	SN001A_02668	SN001C_02597	SN002B_02392	T199_09502	T205_09413	V1_KAA8625199
OG0002216	PTR86124_00856	ARCrB10_PWO28024	Alg130_09770	Alg215_03827	BT91_00889	CC142_04412	DW7_07852	EW30621_02597	EW44_02873	EW7m1_07108	L13192_01895	M4_KAF7576684	EDU40035	Ptr11137_PZC92440	Ptr134_KAG9387363	Ptr239_PZD31270	Ptr5213_PZD41966	Ptr902_02009	DW5_KAF7453601	SD20_10951	SN001A_02669	SN001C_02598	SN002B_02393	T199_09503	T205_09412	V1_KAA8625200
OG0002217	PTR86124_00857	ARCrB10_PWO28025	Alg130_09769	Alg215_03826	BT91_00890	CC142_04413	DW7_07851	EW30621_02598	EW44_02872	EW7m1_07107	L13192_01894	M4_KAF7576685	EDU40036	Ptr11137_PZC92441	Ptr134_KAG9387364	Ptr239_PZD31271	Ptr5213_PZD41967	Ptr902_02008	DW5_KAF7453602	SD20_06874	SN001A_02670	SN001C_02599	SN002B_02394	T199_09504	T205_09411	V1_KAA8625201
OG0002218	PTR86124_00858	ARCrB10_PWO28026	Alg130_09768	Alg215_03825	BT91_00891	CC142_04414	DW7_07850	EW30621_02599	EW44_02871	EW7m1_07106	L13192_01893	M4_KAF7576686	EDU40037	Ptr11137_PZC92442	Ptr134_KAG9387365	Ptr239_PZD31272	Ptr5213_PZD41968	Ptr902_02007	DW5_KAF7453603	SD20_06875	SN001A_02671	SN001C_02600	SN002B_02395	T199_09505	T205_09410	V1_KAA8625202
OG0002219	PTR86124_00859	ARCrB10_PWO28027	Alg130_09767	Alg215_03824	BT91_00892	CC142_04415	DW7_07849	EW30621_02600	EW44_02870	EW7m1_07105	L13192_01892	M4_KAF7576687	EDU40038	Ptr11137_PZC92443	Ptr134_KAG9387366	Ptr239_PZD31273	Ptr5213_PZD41969	Ptr902_02006	DW5_KAF7453604	SD20_06876	SN001A_02672	SN001C_02601	SN002B_02396	T199_09506	T205_09409	V1_KAA8625203
OG0002220	PTR86124_00860	ARCrB10_PWO28028	Alg130_09766	Alg215_03823	BT91_00893	CC142_04416	DW7_07847	EW30621_02601	EW44_02869	EW7m1_07104	L13192_01891	M4_KAF7576688	EDU40039	Ptr11137_PZC92444	Ptr134_KAG9387368	Ptr239_PZD31274	Ptr5213_PZD41970	Ptr902_02004	DW5_KAF7453605	SD20_06878	SN001A_02673	SN001C_02602	SN002B_02397	T199_09507	T205_09408	V1_KAA8625204
OG0002221	PTR86124_00861	ARCrB10_PWO28029	Alg130_10000	Alg215_03822	BT91_00894	CC142_04417	DW7_07846	EW30621_02602	EW44_02868	EW7m1_07103	L13192_01890	M4_KAF7576689	EDU40040	Ptr11137_PZC92445	Ptr134_KAG9387369	Ptr239_PZD31275	Ptr5213_PZD41971	Ptr902_02003	DW5_KAF7453606	SD20_06879	SN001A_02674	SN001C_02603	SN002B_02398	T199_04634	T205_03847	V1_KAA8625205
OG0002222	PTR86124_00863	ARCrB10_PWO28031	Alg130_09998	Alg215_03820	BT91_00896	CC142_04419	DW7_03675	EW30621_02604	EW44_02866	EW7m1_07101	L13192_01888	M4_KAF7576692	EDU40042	Ptr11137_PZC92447	Ptr134_KAG9387371	Ptr239_PZD31277	Ptr5213_PZD41973	Ptr902_02001	DW5_KAF7453609	SD20_01962	SN001A_02676	SN001C_02605	SN002B_02400	T199_04632	T205_03849	V1_KAA8625207
OG0002223	PTR86124_00864	ARCrB10_PWO28032	Alg130_09997	Alg215_03819	BT91_00897	CC142_04420	DW7_03676	EW30621_02605	EW44_02864	EW7m1_07100	L13192_01887	M4_KAF7576693	EDU40043	Ptr11137_PZC92448	Ptr134_KAG9387372	Ptr239_PZD31278	Ptr5213_PZD41974	Ptr902_01999	DW5_KAF7453610	SD20_01961	SN001A_02677	SN001C_02606	SN002B_02401	T199_04631	T205_03850	V1_KAA8625208
OG0002224	PTR86124_00865	ARCrB10_PWO28033	Alg130_09996	Alg215_03818	BT91_00898	CC142_04421	DW7_03677	EW30621_02606	EW44_02863	EW7m1_07099	L13192_01886	M4_KAF7576694	EDU40044	Ptr11137_PZC92449	Ptr134_KAG9387373	Ptr239_PZD31279	Ptr5213_PZD41975	Ptr902_01998	DW5_KAF7453611	SD20_01960	SN001A_02678	SN001C_02607	SN002B_02402	T199_04630	T205_03851	V1_KAA8625209
OG0002225	PTR86124_00866	ARCrB10_PWO28034	Alg130_09995	Alg215_03817	BT91_00899	CC142_04422	DW7_03678	EW30621_02607	EW44_02862	EW7m1_07098	L13192_01885	M4_KAF7576695	EDU40045	Ptr11137_PZC92450	Ptr134_KAG9387374	Ptr239_PZD31280	Ptr5213_PZD41976	Ptr902_01997	DW5_KAF7453612	SD20_01959	SN001A_02679	SN001C_02608	SN002B_02403	T199_04629	T205_03852	V1_KAA8625210
OG0002226	PTR86124_00867	ARCrB10_PWO28035	Alg130_09994	Alg215_03816	BT91_00900	CC142_04423	DW7_03679	EW30621_02608	EW44_02861	EW7m1_07097	L13192_01884	M4_KAF7576696	EDU40046	Ptr11137_PZC92451	Ptr134_KAG9387375	Ptr239_PZD31281	Ptr5213_PZD41977	Ptr902_01996	DW5_KAF7453613	SD20_01958	SN001A_02680	SN001C_02609	SN002B_02404	T199_04628	T205_03853	V1_KAA8625211
OG0002227	PTR86124_00868	ARCrB10_PWO28036	Alg130_09993	Alg215_03815	BT91_00901	CC142_04424	DW7_03680	EW30621_02609	EW44_02860	EW7m1_07096	L13192_01883	M4_KAF7576697	EDU40047	Ptr11137_PZC92452	Ptr134_KAG9387376	Ptr239_PZD31282	Ptr5213_PZD41978	Ptr902_01995	DW5_KAF7453614	SD20_01957	SN001A_02681	SN001C_02610	SN002B_02405	T199_04627	T205_03854	V1_KAA8625212
OG0002228	PTR86124_00871	ARCrB10_PWO28038	Alg130_05124	Alg215_03812	BT91_00903	CC142_04426	DW7_03682	EW30621_02611	EW44_02858	EW7m1_05662	L13192_01881	M4_KAF7576699	EDU40050	Ptr11137_PZC97328	Ptr134_KAG9387379	Ptr239_PZD31284	Ptr5213_PZD41980	Ptr902_01992	DW5_KAF7453616	SD20_01955	SN001A_02683	SN001C_02612	SN002B_02407	T199_04624	T205_03856	V1_KAA8625215
OG0002229	PTR86124_00872	ARCrB10_PWO28039	Alg130_05123	Alg215_03811	BT91_00904	CC142_04427	DW7_03683	EW30621_02612	EW44_02857	EW7m1_05663	L13192_01880	M4_KAF7576700	EDU40051	Ptr11137_PZC97327	Ptr134_KAG9387381	Ptr239_PZD31285	Ptr5213_PZD41981	Ptr902_01991	DW5_KAF7453618	SD20_01954	SN001A_02684	SN001C_02613	SN002B_02408	T199_04623	T205_03857	V1_KAA8625216
OG0002230	PTR86124_00874	ARCrB10_PWO28041	Alg130_05121	Alg215_03809	BT91_00906	CC142_04429	DW7_03685	EW30621_02614	EW44_02855	EW7m1_05665	L13192_01878	M4_KAF7576702	EDU40054	Ptr11137_PZC97325	Ptr134_KAG9387383	Ptr239_PZD31287	Ptr5213_PZD41983	Ptr902_01988	DW5_KAF7453620	SD20_01952	SN001A_02686	SN001C_02615	SN002B_02410	T199_04621	T205_03859	V1_KAA8625218
OG0002231	PTR86124_00876	ARCrB10_PWO28043	Alg130_05119	Alg215_03807	BT91_00908	CC142_04431	DW7_03687	EW30621_02616	EW44_02853	EW7m1_05667	L13192_01876	M4_KAF7576704	EDU40056	Ptr11137_PZC97323	Ptr134_KAG9387385	Ptr239_PZD31289	Ptr5213_PZD41985	Ptr902_01986	DW5_KAF7453622	SD20_01951	SN001A_02688	SN001C_02617	SN002B_02412	T199_04619	T205_03861	V1_KAA8625220
OG0002232	PTR86124_00877	ARCrB10_PWO28044	Alg130_05118	Alg215_03806	BT91_00909	CC142_04432	DW7_03688	EW30621_02617	EW44_02852	EW7m1_05668	L13192_01875	M4_KAF7576705	EDU40057	Ptr11137_PZC97322	Ptr134_KAG9387386	Ptr239_PZD31290	Ptr5213_PZD41986	Ptr902_01985	DW5_KAF7453623	SD20_10291	SN001A_02689	SN001C_02618	SN002B_02413	T199_04618	T205_03862	V1_KAA8625221
OG0002233	PTR86124_00878	ARCrB10_PWO28045	Alg130_05117	Alg215_03805	BT91_00910	CC142_04433	DW7_03689	EW30621_02618	EW44_02851	EW7m1_05669	L13192_01874	M4_KAF7576706	EDU40058	Ptr11137_PZC97321	Ptr134_KAG9387387	Ptr239_PZD31291	Ptr5213_PZD41987	Ptr902_01984	DW5_KAF7453624	SD20_10290	SN001A_02690	SN001C_02619	SN002B_02414	T199_04617	T205_03863	V1_KAA8625222
OG0002234	PTR86124_00879	ARCrB10_PWO28046	Alg130_05116	Alg215_03804	BT91_00911	CC142_04434	DW7_03690	EW30621_02619	EW44_02850	EW7m1_05670	L13192_01873	M4_KAF7576707	EDU40059	Ptr11137_PZC97320	Ptr134_KAG9387388	Ptr239_PZD31292	Ptr5213_PZD41988	Ptr902_01983	DW5_KAF7453625	SD20_09121	SN001A_02691	SN001C_02620	SN002B_02415	T199_04616	T205_03864	V1_KAA8625223
OG0002235	PTR86124_00881	ARCrB10_PWO28048	Alg130_05114	Alg215_03802	BT91_00913	CC142_08479	DW7_05803	EW30621_02621	EW44_02848	EW7m1_05672	L13192_01871	M4_KAF7576709	EDU40061	Ptr11137_PZC97318	Ptr134_KAG9387390	Ptr239_PZD31294	Ptr5213_PZD41990	Ptr902_01981	DW5_KAF7453627	SD20_03929	SN001A_02693	SN001C_02622	SN002B_02417	T199_04614	T205_03866	V1_KAA8625225
OG0002236	PTR86124_00882	ARCrB10_PWO28049	Alg130_05113	Alg215_03801	BT91_00914	CC142_08480	DW7_05804	EW30621_02622	EW44_02847	EW7m1_05673	L13192_01870	M4_KAF7576710	EDU40062	Ptr11137_PZC97317	Ptr134_KAG9387391	Ptr239_PZD31295	Ptr5213_PZD41991	Ptr902_01980	DW5_KAF7453628	SD20_03930	SN001A_02694	SN001C_02623	SN002B_02418	T199_04613	T205_03867	V1_KAA8625226
OG0002237	PTR86124_00883	ARCrB10_PWO28050	Alg130_05112	Alg215_03800	BT91_00915	CC142_08481	DW7_05805	EW30621_02623	EW44_02846	EW7m1_05674	L13192_01869	M4_KAF7576711	EDU40063	Ptr11137_PZC97316	Ptr134_KAG9387392	Ptr239_PZD31296	Ptr5213_PZD41992	Ptr902_01979	DW5_KAF7453629	SD20_03931	SN001A_02695	SN001C_02624	SN002B_02419	T199_04612	T205_03868	V1_KAA8625227
OG0002238	PTR86124_00884	ARCrB10_PWO28051	Alg130_05111	Alg215_03799	BT91_00916	CC142_08482	DW7_05806	EW30621_02624	EW44_02845	EW7m1_05675	L13192_01868	M4_KAF7576712	EDU40064	Ptr11137_PZC97315	Ptr134_KAG9387393	Ptr239_PZD31297	Ptr5213_PZD41993	Ptr902_01978	DW5_KAF7453630	SD20_03932	SN001A_02696	SN001C_02625	SN002B_02420	T199_04611	T205_03869	V1_KAA8625228
OG0002239	PTR86124_00885	ARCrB10_PWO28052	Alg130_05110	Alg215_03798	BT91_00917	CC142_08483	DW7_05807	EW30621_02625	EW44_02844	EW7m1_05676	L13192_01867	M4_KAF7576713	EDU40065	Ptr11137_PZC97314	Ptr134_KAG9387394	Ptr239_PZD31298	Ptr5213_PZD41994	Ptr902_01977	DW5_KAF7453631	SD20_03933	SN001A_02697	SN001C_02626	SN002B_02421	T199_04610	T205_03870	V1_KAA8625229
OG0002240	PTR86124_00886	ARCrB10_PWO28053	Alg130_05109	Alg215_03797	BT91_00918	CC142_08484	DW7_05808	EW30621_02626	EW44_02843	EW7m1_05677	L13192_01866	M4_KAF7576714	EDU40066	Ptr11137_PZC97313	Ptr134_KAG9387395	Ptr239_PZD31299	Ptr5213_PZD41995	Ptr902_01976	DW5_KAF7453632	SD20_03934	SN001A_02698	SN001C_02627	SN002B_02422	T199_04609	T205_03871	V1_KAA8625230
OG0002241	PTR86124_00887	ARCrB10_PWO28054	Alg130_05108	Alg215_03796	BT91_00919	CC142_08485	DW7_05809	EW30621_02627	EW44_02842	EW7m1_05678	L13192_01865	M4_KAF7576715	EDU40067	Ptr11137_PZC97312	Ptr134_KAG9387396	Ptr239_PZD31300	Ptr5213_PZD41996	Ptr902_01975	DW5_KAF7453633	SD20_03935	SN001A_02699	SN001C_02628	SN002B_02423	T199_04608	T205_03872	V1_KAA8625231
OG0002242	PTR86124_00888	ARCrB10_PWO28055	Alg130_05107	Alg215_03795	BT91_00920	CC142_08486	DW7_05810	EW30621_02628	EW44_02841	EW7m1_05679	L13192_01864	M4_KAF7576716	EDU40068	Ptr11137_PZC97311	Ptr134_KAG9387397	Ptr239_PZD31301	Ptr5213_PZD41997	Ptr902_01974	DW5_KAF7453634	SD20_03936	SN001A_02700	SN001C_02629	SN002B_02424	T199_04607	T205_03873	V1_KAA8625232
OG0002243	PTR86124_00890	ARCrB10_PWO28057	Alg130_05105	Alg215_03793	BT91_00922	CC142_08488	DW7_05812	EW30621_02630	EW44_02839	EW7m1_05681	L13192_01862	M4_KAF7576719	EDU40070	Ptr11137_PZC97309	Ptr134_KAG9387400	Ptr239_PZD31303	Ptr5213_PZD41999	Ptr902_01971	DW5_KAF7453637	SD20_08940	SN001A_02702	SN001C_02631	SN002B_02426	T199_04605	T205_03875	V1_KAA8625235
OG0002244	PTR86124_00892	ARCrB10_PWO23327	Alg130_05103	Alg215_08660	BT91_00925	CC142_07400	DW7_10669	EW30621_07448	EW44_07650	EW7m1_07662	L13192_01860	M4_KAF7576721	EDU40072	Ptr11137_PZC97307	Ptr134_KAG9387403	Ptr239_PZD31305	Ptr5213_PZD27934	Ptr902_01969	DW5_KAF7453639	SD20_09632	SN001A_09191	SN001C_07172	SN002B_07195	T199_10754	T205_03877	V1_KAA8625237
OG0002245	PTR86124_00893	ARCrB10_PWO23328	Alg130_05102	Alg215_08659	BT91_00926	CC142_07399	DW7_06776	EW30621_07449	EW44_07651	EW7m1_07661	L13192_01859	M4_KAF7576722	EDU40073	Ptr11137_PZC97306	Ptr134_KAG9387404	Ptr239_PZD25044	Ptr5213_PZD34631	Ptr902_01968	DW5_KAF7453640	SD20_06950	SN001A_09190	SN001C_07173	SN002B_07194	T199_10755	T205_03878	V1_KAA8625238
OG0002246	PTR86124_00894	ARCrB10_PWO23329	Alg130_05101	Alg215_08658	BT91_00927	CC142_07398	DW7_06777	EW30621_07450	EW44_07652	EW7m1_07660	L13192_01858	M4_KAF7576723	EDU40074	Ptr11137_PZC97305	Ptr134_KAG9387405	Ptr239_PZD25045	Ptr5213_PZD34632	Ptr902_01967	DW5_KAF7453641	SD20_06949	SN001A_09189	SN001C_07174	SN002B_07193	T199_10756	T205_03879	V1_KAA8625239
OG0002247	PTR86124_00896	ARCrB10_PWO23332	Alg130_09281	Alg215_08655	BT91_00929	CC142_07395	DW7_06778	EW30621_07452	EW44_07654	EW7m1_07657	L13192_01856	M4_KAF7576726	EDU40077	Ptr11137_PZC97303	Ptr134_KAG9387407	Ptr239_PZD25048	Ptr5213_PZD34634	Ptr902_01964	DW5_KAF7453644	SD20_06945	SN001A_09187	SN001C_07177	SN002B_07191	T199_09338	T205_09231	V1_KAA8625242
OG0002248	PTR86124_00897	ARCrB10_PWO23333	Alg130_09282	Alg215_08654	BT91_00930	CC142_07394	DW7_06779	EW30621_07453	EW44_07655	EW7m1_07656	L13192_01855	M4_KAF7576727	EDU40078	Ptr11137_PZC97302	Ptr134_KAG9387408	Ptr239_PZD25049	Ptr5213_PZD34635	Ptr902_01963	DW5_KAF7453645	SD20_06944	SN001A_09186	SN001C_07178	SN002B_07190	T199_09339	T205_09232	V1_KAA8625243
OG0002249	PTR86124_00898	ARCrB10_PWO23334	Alg130_09283	Alg215_08653	BT91_00931	CC142_07393	DW7_06780	EW30621_07454	EW44_07656	EW7m1_07655	L13192_01854	M4_KAF7576728	EDU40079	Ptr11137_PZC97301	Ptr134_KAG9387409	Ptr239_PZD25050	Ptr5213_PZD34636	Ptr902_01962	DW5_KAF7453646	SD20_06943	SN001A_09185	SN001C_07179	SN002B_07189	T199_09340	T205_09233	V1_KAA8625244
OG0002250	PTR86124_00899	ARCrB10_PWO23335	Alg130_09284	Alg215_08652	BT91_00932	CC142_07392		EW30621_07455	EW44_07657	EW7m1_07654	L13192_01853	M4_KAF7576729	EDU40080	Ptr11137_PZC97300	Ptr134_KAG9387410	Ptr239_PZD25051	Ptr5213_PZD34637	Ptr902_01961	DW5_KAF7453647	SD20_05983, SD20_11726	SN001A_09184	SN001C_07180	SN002B_07188	T199_09341	T205_09234	V1_KAA8625245
OG0002251	PTR86124_00900	ARCrB10_PWO23336	Alg130_09285	Alg215_08651	BT91_00933	CC142_07391	DW7_06781	EW30621_07456	EW44_07658	EW7m1_07653	L13192_01852	M4_KAF7576730	EDU40081	Ptr11137_PZC97299	Ptr134_KAG9387411	Ptr239_PZD25052	Ptr5213_PZD34638	Ptr902_01960	DW5_KAF7453648	SD20_05982	SN001A_09778	SN001C_07181	SN002B_07187	T199_09342	T205_09235	V1_KAA8625246
OG0002252	PTR86124_00901	ARCrB10_PWO23337	Alg130_09286	Alg215_08650	BT91_00934	CC142_07390	DW7_06782	EW30621_07457	EW44_07659	EW7m1_07652	L13192_01851	M4_KAF7576731	EDU40082	Ptr11137_PZC97298	Ptr134_KAG9387412	Ptr239_PZD25053	Ptr5213_PZD34639	Ptr902_01959	DW5_KAF7453649	SD20_05981	SN001A_09777	SN001C_07182	SN002B_07186	T199_09343	T205_09236	V1_KAA8625247
OG0002253	PTR86124_00902	ARCrB10_PWO23338	Alg130_09287	Alg215_08649	BT91_00935	CC142_07389	DW7_06783	EW30621_07458	EW44_07660	EW7m1_07651	L13192_01850	M4_KAF7576732	EDU40083	Ptr11137_PZC97297	Ptr134_KAG9387413	Ptr239_PZD25054	Ptr5213_PZD34640	Ptr902_01958	DW5_KAF7453650	SD20_05980	SN001A_09776	SN001C_07183	SN002B_07185	T199_09344	T205_09237	V1_KAA8625248
OG0002254	PTR86124_00903	ARCrB10_PWO23339	Alg130_09288	Alg215_08648	BT91_00936	CC142_07388	DW7_06784	EW30621_07459	EW44_07661	EW7m1_07650	L13192_01849	M4_KAF7576733	EDU40084	Ptr11137_PZC97296	Ptr134_KAG9387414	Ptr239_PZD25055	Ptr5213_PZD34641	Ptr902_01957	DW5_KAF7453651	SD20_05979	SN001A_09775	SN001C_07184	SN002B_07184	T199_09345	T205_09238	V1_KAA8625249
OG0002255	PTR86124_00905	ARCrB10_PWO23342	Alg130_09291	Alg215_08645	BT91_00938	CC142_07386	DW7_10797	EW30621_07461	EW44_07663	EW7m1_07649	L13192_01848	M4_KAF7576736	EDU40085	Ptr11137_PZC97295	Ptr134_KAG9387416	Ptr239_PZD25056	Ptr5213_PZD34642	Ptr902_01954	DW5_KAF7453654	SD20_05978	SN001A_09774	SN001C_07186	SN002B_07183	T199_09348	T205_09241	V1_KAA8625252
OG0002256	PTR86124_00906	ARCrB10_PWO23343	Alg130_09292	Alg215_08644	BT91_00939	CC142_07385	DW7_10796	EW30621_07462	EW44_07664	EW7m1_07648	L13192_01847	M4_KAF7576737	EDU40086	Ptr11137_PZC97294	Ptr134_KAG9387417	Ptr239_PZD25057	Ptr5213_PZD34643	Ptr902_01953	DW5_KAF7453655	SD20_05977	SN001A_09773	SN001C_07187	SN002B_07182	T199_09349	T205_09242	V1_KAA8625253
OG0002257	PTR86124_00911	ARCrB10_PWO26816	Alg130_02093	Alg215_05454	BT91_00944	CC142_04157	DW7_08177	EW30621_04414	EW44_03787	EW7m1_03619	L13192_01840	M4_KAF7576752	EDU40091	Ptr11137_PZC95832	Ptr134_KAG9387426	Ptr239_PZD23264	Ptr5213_PZD37416	Ptr902_01945	DW5_KAF7453664	SD20_05053	SN001A_04332	SN001C_04173	SN002B_03546	T199_06739	T205_02156	V1_KAA8625265
OG0002258	PTR86124_00914	ARCrB10_PWO26813	Alg130_02095	Alg215_05451	BT91_00947	CC142_04159	DW7_08179	EW30621_04416	EW44_03784	EW7m1_03616	L13192_01837	M4_KAF7576754	EDU40094	Ptr11137_PZC95834	Ptr134_KAG9387428	Ptr239_PZD23261	Ptr5213_PZD37418	Ptr902_01942	DW5_KAF7453666	SD20_05056	SN001A_04329	SN001C_04170	SN002B_03543	T199_06741	T205_02158	V1_KAA8625267
OG0002259	PTR86124_00915	ARCrB10_PWO26812	Alg130_02096	Alg215_05450	BT91_00948	CC142_04160	DW7_08180	EW30621_04417	EW44_03783	EW7m1_03615	L13192_01836	M4_KAF7576755	EDU40095	Ptr11137_PZC95835	Ptr134_KAG9387429	Ptr239_PZD23260	Ptr5213_PZD37419	Ptr902_01941	DW5_KAF7453667	SD20_05057	SN001A_04328	SN001C_04169	SN002B_03542	T199_06742	T205_02159	V1_KAA8625268
OG0002260	PTR86124_00917	ARCrB10_PWO26810	Alg130_02098	Alg215_05448	BT91_00950	CC142_04162	DW7_11080	EW30621_04419	EW44_03781	EW7m1_03613	L13192_01834	M4_KAF7576757	EDU40096	Ptr11137_PZC95837	Ptr134_KAG9387431	Ptr239_PZD27836	Ptr5213_PZD37421	Ptr902_01939	DW5_KAF7453669	SD20_09613	SN001A_04326	SN001C_04167	SN002B_03540	T199_06744	T205_02161	V1_KAA8625270
OG0002261	PTR86124_00918	ARCrB10_PWO26809	Alg130_02099	Alg215_05447	BT91_00951	CC142_04163	DW7_11079	EW30621_04420	EW44_03780	EW7m1_03612	L13192_01833	M4_KAF7576758	EDU40097	Ptr11137_PZC95838	Ptr134_KAG9387432	Ptr239_PZD27837	Ptr5213_PZD37422	Ptr902_01938	DW5_KAF7453670	SD20_09612	SN001A_04325	SN001C_04166	SN002B_03539	T199_06745	T205_02162	V1_KAA8625271
OG0002262	PTR86124_00919	ARCrB10_PWO26808	Alg130_02100	Alg215_05446	BT91_00952	CC142_04164	DW7_07646	EW30621_04421	EW44_03779	EW7m1_03611	L13192_01832	M4_KAF7576759	EDU40098	Ptr11137_PZC95839	Ptr134_KAG9387433	Ptr239_PZD27838	Ptr5213_PZD37423	Ptr902_01937	DW5_KAF7453671	SD20_09611	SN001A_04324	SN001C_04165	SN002B_03538	T199_06746	T205_02163	V1_KAA8625272
OG0002263	PTR86124_00926	ARCrB10_PWO26801	Alg130_02107	Alg215_05439	BT91_00959	CC142_04171	DW7_05300	EW30621_04428	EW44_03772	EW7m1_03604	L13192_01825	M4_KAF7576766	EDU40106	Ptr11137_PZC95846	Ptr134_KAG9387440	Ptr239_PZD27845	Ptr5213_PZD37403	Ptr902_01930	DW5_KAF7453678	SD20_08609	SN001A_04317	SN001C_04158	SN002B_03531	T199_07909	T205_02170	V1_KAA8625279
OG0002264	PTR86124_00927	ARCrB10_PWO26799	Alg130_02108	Alg215_05438	BT91_00960	CC142_04172	DW7_05301	EW30621_04430	EW44_03770	EW7m1_03602	L13192_01824	M4_KAF7576768	EDU40107	Ptr11137_PZC95847	Ptr134_KAG9387441	Ptr239_PZD27846	Ptr5213_PZD37402	Ptr902_01929	DW5_KAF7453680	SD20_08608	SN001A_04316	SN001C_04156	SN002B_03530	T199_07908	T205_02171	V1_KAA8625280
OG0002265	PTR86124_00928	ARCrB10_PWO26798	Alg130_02109	Alg215_05437	BT91_00961	CC142_04173	DW7_05302	EW30621_04431	EW44_03769	EW7m1_03601	L13192_01823	M4_KAF7576769	EDU40108	Ptr11137_PZC95848	Ptr134_KAG9387442	Ptr239_PZD27847	Ptr5213_PZD37401	Ptr902_01928	DW5_KAF7453681	SD20_08607	SN001A_04315	SN001C_04155	SN002B_03529	T199_07907	T205_02172	V1_KAA8625281
OG0002266	PTR86124_00930	ARCrB10_PWO26796	Alg130_02111	Alg215_05436	BT91_00963	CC142_04175	DW7_05304	EW30621_04433	EW44_03767	EW7m1_03599	L13192_01821	M4_KAF7576771	EDU40110	Ptr11137_PZC95850	Ptr134_KAG9387444	Ptr239_PZD27849	Ptr5213_PZD37399	Ptr902_01926	DW5_KAF7453683	SD20_06465	SN001A_04313	SN001C_04153	SN002B_03527	T199_07905	T205_02174	V1_KAA8625283
OG0002267	PTR86124_00931	ARCrB10_PWO26794	Alg130_02112	Alg215_05435	BT91_00964	CC142_04176	DW7_05305	EW30621_04434	EW44_03765	EW7m1_03597	L13192_01820	M4_KAF7576772	EDU40111	Ptr11137_PZC95851	Ptr134_KAG9387445	Ptr239_PZD27850	Ptr5213_PZD37398	Ptr902_01925	DW5_KAF7453684	SD20_06464	SN001A_04311	SN001C_04151	SN002B_03525	T199_07904	T205_02175	V1_KAA8625285
OG0002268	PTR86124_00933	ARCrB10_PWO26792	Alg130_02114	Alg215_05433	BT91_00966	CC142_04178	DW7_05307	EW30621_04436	EW44_03763	EW7m1_03595	L13192_01818	M4_KAF7576774	EDU40113	Ptr11137_PZC95853	Ptr134_KAG9387447	Ptr239_PZD27852	Ptr5213_PZD37396	Ptr902_01923	DW5_KAF7453686	SD20_06463	SN001A_04309	SN001C_04149	SN002B_03523	T199_07902	T205_02177	V1_KAA8625287
OG0002269	PTR86124_00934	ARCrB10_PWO26791	Alg130_02115	Alg215_05432	BT91_00967	CC142_04179	DW7_05308	EW30621_04437	EW44_03762	EW7m1_03594	L13192_01817	M4_KAF7576775	EDU40114	Ptr11137_PZC95854	Ptr134_KAG9387448	Ptr239_PZD27853	Ptr5213_PZD37395	Ptr902_01922	DW5_KAF7453687	SD20_06462	SN001A_04308	SN001C_04148	SN002B_03522	T199_07901	T205_02178	V1_KAA8625288
OG0002270	PTR86124_00935	ARCrB10_PWO26790	Alg130_02116	Alg215_05431	BT91_00968	CC142_04181	DW7_05309	EW30621_04439	EW44_03761	EW7m1_03593	L13192_01816	M4_KAF7576778	EDU40115	Ptr11137_PZC95855	Ptr134_KAG9387450	Ptr239_PZD27854	Ptr5213_PZD37394	Ptr902_01921	DW5_KAF7453690	SD20_10240	SN001A_04307	SN001C_04147	SN002B_03521	T199_07900	T205_02179	V1_KAA8625290
OG0002271	PTR86124_00938	ARCrB10_PWO26787	Alg130_02119	Alg215_05428	BT91_00971	CC142_11754	DW7_11642	EW30621_11825	EW44_11781	EW7m1_11779	L13192_01813	M4_KAF7576781	EDU40118	Ptr11137_PZC95858	Ptr134_KAG9387453	Ptr239_PZD27857	Ptr5213_PZD37391	Ptr902_01918	DW5_KAF7453693	SD20_10431	SN001A_11725	SN001C_11777	SN002B_11863	T199_07897	T205_02182	V1_KAA8625293
OG0002272	PTR86124_00939	ARCrB10_PWO22899	Alg130_02120	Alg215_10125	BT91_00973	CC142_09251	DW7_07200	EW30621_07803	EW44_06995	EW7m1_07848	L13192_01811	M4_KAF7576783	EDU40120	Ptr11137_PZC90527	Ptr134_KAG9387454	Ptr239_PZD24337	Ptr5213_PZD32792	Ptr902_01916	DW5_KAF7453695	SD20_07197	SN001A_07905	SN001C_09110	SN002B_08032	T199_08295	T205_02183	V1_KAA8625295
OG0002273	PTR86124_00940	ARCrB10_PWO22900	Alg130_02121	Alg215_10126	BT91_00974	CC142_09252	DW7_07201	EW30621_07802	EW44_06996	EW7m1_07847	L13192_01810	M4_KAF7576784	EDU40121	Ptr11137_PZC90528	Ptr134_KAG9387455	Ptr239_PZD24336	Ptr5213_PZD32791	Ptr902_01915	DW5_KAF7453696	SD20_07196	SN001A_07904	SN001C_09111	SN002B_08031	T199_08294	T205_02184	V1_KAA8625296
OG0002274	PTR86124_00941	ARCrB10_PWO22902	Alg130_02123	Alg215_10127	BT91_00975	CC142_09254	DW7_07202	EW30621_07801	EW44_06998	EW7m1_07846	L13192_01809	M4_KAF7576785	EDU40122	Ptr11137_PZC90529	Ptr134_KAG9387457	Ptr239_PZD24335	Ptr5213_PZD32790	Ptr902_01913	DW5_KAF7453697	SD20_07195	SN001A_07903	SN001C_09113	SN002B_08030	T199_08292	T205_02186	V1_KAA8625298
OG0002275	PTR86124_00942	ARCrB10_PWO22903	Alg130_02124	Alg215_10128	BT91_00976	CC142_09255	DW7_07203	EW30621_07800	EW44_06999	EW7m1_07845	L13192_01808	M4_KAF7576786	EDU40123	Ptr11137_PZC90530	Ptr134_KAG9387458	Ptr239_PZD24334	Ptr5213_PZD32789	Ptr902_01912	DW5_KAF7453698	SD20_07194	SN001A_07902	SN001C_09114	SN002B_08029	T199_08291	T205_02187	V1_KAA8625299
OG0002276	PTR86124_00943	ARCrB10_PWO22904	Alg130_02125	Alg215_10129	BT91_00977	CC142_09256	DW7_07204	EW30621_07799	EW44_07000	EW7m1_07844	L13192_01807	M4_KAF7576787	EDU40124	Ptr11137_PZC90531	Ptr134_KAG9387459	Ptr239_PZD24333	Ptr5213_PZD32788	Ptr902_01911	DW5_KAF7453699	SD20_06521	SN001A_07901	SN001C_09115	SN002B_08028	T199_08290	T205_02188	V1_KAA8625300
OG0002277	PTR86124_00944	ARCrB10_PWO22905	Alg130_02126	Alg215_10130	BT91_00978	CC142_09257	DW7_07205	EW30621_07798	EW44_07001	EW7m1_07843	L13192_01806	M4_KAF7576788	EDU40125	Ptr11137_PZC90532	Ptr134_KAG9387460	Ptr239_PZD24332	Ptr5213_PZD32787	Ptr902_01910	DW5_KAF7453700	SD20_06522	SN001A_07900	SN001C_09116	SN002B_08027	T199_08289	T205_02189	V1_KAA8625301
OG0002278	PTR86124_00946	ARCrB10_PWO22907	Alg130_02128	Alg215_10132	BT91_00980	CC142_09259	DW7_07207	EW30621_07795	EW44_07003	EW7m1_07841	L13192_01804	M4_KAF7576791	EDU40127	Ptr11137_PZC90533	Ptr134_KAG9387462	Ptr239_PZD24331	Ptr5213_PZD32786	Ptr902_01908	DW5_KAF7453702	SD20_06524	SN001A_07898	SN001C_09118	SN002B_08024	T199_08287	T205_02191	V1_KAA8625303
OG0002279	PTR86124_00947	ARCrB10_PWO22908	Alg130_02129	Alg215_10133	BT91_00981	CC142_09260	DW7_07208	EW30621_07794	EW44_07004	EW7m1_07840	L13192_01803	M4_KAF7576792	EDU40128	Ptr11137_PZC90534	Ptr134_KAG9387463	Ptr239_PZD24330	Ptr5213_PZD32785	Ptr902_01907	DW5_KAF7453703	SD20_06525	SN001A_07897	SN001C_09119	SN002B_08023	T199_08286	T205_02192	V1_KAA8625304
OG0002280	PTR86124_00948	ARCrB10_PWO22909	Alg130_02130	Alg215_11079	BT91_00983	CC142_10831	DW7_09821	EW30621_07793	EW44_07005	EW7m1_07839	L13192_01802	M4_KAF7576793	EDU40129	Ptr11137_PZC89225	Ptr134_KAG9387465	Ptr239_PZD23172	Ptr5213_PZD28932	Ptr902_01906	DW5_KAF7453705	SD20_12196	SN001A_07896	SN001C_10831	SN002B_08022	T199_08285	T205_02193	V1_KAA8625306
OG0002281	PTR86124_00950	ARCrB10_PWO22910	Alg130_02131	Alg215_11077	BT91_00985	CC142_10830	DW7_09820	EW30621_07792	EW44_07006	EW7m1_07838	L13192_01800	M4_KAF7576794	EDU40131	Ptr11137_PZC89224	Ptr134_KAG9387466	Ptr239_PZD23173	Ptr5213_PZD28933	Ptr902_01904	DW5_KAF7453706	SD20_09801	SN001A_07895	SN001C_10830	SN002B_08021	T199_08283	T205_02194	V1_KAA8625307
OG0002282	PTR86124_00953	ARCrB10_PWO23325	Alg130_07805	Alg215_09615	BT91_00988	CC142_07471	DW7_02660	EW30621_07363	EW44_07753	EW7m1_07583	L13192_01798	M4_KAF7576796	EDU40132	Ptr11137_PZC92048	Ptr134_KAG9387468	Ptr239_PZD25811	Ptr5213_PZD37017	Ptr902_01903	DW5_KAF7453708	SD20_04521	SN001A_07547	SN001C_07243	SN002B_07661	T199_07775	T205_07839	V1_KAA8625309
OG0002283	PTR86124_00956	ARCrB10_PWO23322	Alg130_07807	Alg215_09618	BT91_00991	CC142_07468	DW7_02663	EW30621_07360	EW44_07750	EW7m1_07580	L13192_01795	M4_KAF7576799	EDU40134	Ptr11137_PZC92051	Ptr134_KAG9387471	Ptr239_PZD25809	Ptr5213_PZD37020	Ptr902_01900	DW5_KAF7453711	SD20_04519	SN001A_07544	SN001C_07240	SN002B_07658	T199_07778	T205_07842	V1_KAA8625312
OG0002284	PTR86124_00957	ARCrB10_PWO23321	Alg130_07808	Alg215_09619	BT91_00992	CC142_07467	DW7_02664	EW30621_07359	EW44_07749	EW7m1_07579	L13192_01794	M4_KAF7576800	EDU40135	Ptr11137_PZC92052	Ptr134_KAG9387472	Ptr239_PZD25808	Ptr5213_PZD37021	Ptr902_01899	DW5_KAF7453712	SD20_04518	SN001A_07543	SN001C_07239	SN002B_07657	T199_07779	T205_07843	V1_KAA8625313
OG0002285	PTR86124_00959	ARCrB10_PWO23319	Alg130_07810	Alg215_09621	BT91_00994	CC142_07465	DW7_02666	EW30621_07357	EW44_07747	EW7m1_07577	L13192_01792	M4_KAF7576803		Ptr11137_PZC92054	Ptr134_KAG9387474	Ptr239_PZD25806	Ptr5213_PZD37023	Ptr902_01897	DW5_KAF7453714	SD20_04515, SD20_04516	SN001A_07541	SN001C_07237	SN002B_07655	T199_07781	T205_07845	V1_KAA8625315
OG0002286	PTR86124_00960	ARCrB10_PWO23318	Alg130_07811	Alg215_09622	BT91_00995	CC142_07464	DW7_02667	EW30621_07356	EW44_07746	EW7m1_07576	L13192_01791	M4_KAF7576804	EDU40137	Ptr11137_PZC92055	Ptr134_KAG9387475	Ptr239_PZD25805	Ptr5213_PZD37024	Ptr902_01896	DW5_KAF7453715	SD20_04514	SN001A_07540	SN001C_07236	SN002B_07654	T199_07782	T205_07846	V1_KAA8625316
OG0002287	PTR86124_00961	ARCrB10_PWO23317	Alg130_07812	Alg215_09623	BT91_00996	CC142_07463	DW7_02668	EW30621_07355	EW44_07745	EW7m1_07575	L13192_01790	M4_KAF7576805	EDU40138	Ptr11137_PZC92056	Ptr134_KAG9387476	Ptr239_PZD25804	Ptr5213_PZD37025	Ptr902_01895	DW5_KAF7453716	SD20_04513	SN001A_07539	SN001C_07235	SN002B_07653	T199_07783	T205_07847	V1_KAA8625317
OG0002288	PTR86124_00964	ARCrB10_PWO23314	Alg130_07815	Alg215_09626	BT91_00999	CC142_07460	DW7_02671	EW30621_07352	EW44_07742	EW7m1_07572	L13192_01787	M4_KAF7576808	EDU40139	Ptr11137_PZC92058	Ptr134_KAG9387479	Ptr239_PZD25802	Ptr5213_PZD37027	Ptr902_01893	DW5_KAF7453719	SD20_04510	SN001A_07536	SN001C_07233	SN002B_07650	T199_07785	T205_07850	V1_KAA8625320
OG0002289	PTR86124_00966	ARCrB10_PWO23312	Alg130_07817	Alg215_09628	BT91_01001	CC142_07458	DW7_02673	EW30621_07350	EW44_07740	EW7m1_07570	L13192_01785	M4_KAF7576810	EDU40141	Ptr11137_PZC92060	Ptr134_KAG9387481	Ptr239_PZD25800	Ptr5213_PZD37029	Ptr902_01891	DW5_KAF7453721	SD20_03062	SN001A_07534	SN001C_07231	SN002B_07648	T199_07787	T205_07852	V1_KAA8625322
OG0002290	PTR86124_00967	ARCrB10_PWO23311	Alg130_07818	Alg215_11085	BT91_01002	CC142_07457	DW7_02674	EW30621_07349	EW44_07739	EW7m1_07569	L13192_01784	M4_KAF7576811	EDU40142	Ptr11137_PZC92061	Ptr134_KAG9387482	Ptr239_PZD25799	Ptr5213_PZD37030	Ptr902_01889	DW5_KAF7453722	SD20_03063	SN001A_07533	SN001C_07230	SN002B_07647	T199_07788	T205_07853	V1_KAA8625323
OG0002291	PTR86124_00968	ARCrB10_PWO23310	Alg130_07819	Alg215_11084	BT91_01003	CC142_07456	DW7_02675	EW30621_07348	EW44_07738	EW7m1_07568	L13192_01783	M4_KAF7576812	EDU40143	Ptr11137_PZC92062	Ptr134_KAG9387483	Ptr239_PZD25798	Ptr5213_PZD37031	Ptr902_01888	DW5_KAF7453723	SD20_03064	SN001A_07532	SN001C_07229	SN002B_07646	T199_07789	T205_07854	V1_KAA8625324
OG0002292	PTR86124_00969	ARCrB10_PWO23645	Alg130_06165	Alg215_04792	BT91_01004	CC142_08017	DW7_04246	EW30621_10247	EW44_08284	EW7m1_10363	L13192_01782	M4_KAF7576813	EDU40144	Ptr11137_PZC96197	Ptr134_KAG9387484	Ptr239_PZD28769	Ptr5213_PZD40678	Ptr902_01887	DW5_KAF7453724	SD20_03065	SN001A_10322	SN001C_10374	SN002B_10465	T199_06321	T205_11551	V1_KAA8625325
OG0002293	PTR86124_00973	ARCrB10_PWO23642	Alg130_06168	Alg215_04796	BT91_01007	CC142_08014	DW7_04249	EW30621_10249	EW44_08282	EW7m1_10360	L13192_01778	M4_KAF7576817	EDU40148	Ptr11137_PZC96199	Ptr134_KAG9387487	Ptr239_PZD28766	Ptr5213_PZD40676	Ptr902_01884	DW5_KAF7453728	SD20_03726	SN001A_10324	SN001C_10371	SN002B_10467	T199_06319	T205_06362	V1_KAA8625328
OG0002294	PTR86124_00974	ARCrB10_PWO23641	Alg130_06169	Alg215_04797	BT91_01008	CC142_08013	DW7_04250	EW30621_10250	EW44_08281	EW7m1_10359	L13192_01777	M4_KAF7576818	EDU40149	Ptr11137_PZC96200	Ptr134_KAG9387488	Ptr239_PZD28765	Ptr5213_PZD40675	Ptr902_01883	DW5_KAF7453729	SD20_03727	SN001A_10325	SN001C_10370	SN002B_10468	T199_06318	T205_06363	V1_KAA8625329
OG0002295	PTR86124_00975	ARCrB10_PWO23640	Alg130_06170	Alg215_04798	BT91_01009	CC142_08012	DW7_04251	EW30621_09964	EW44_08280	EW7m1_10065	L13192_01776	M4_KAF7576819	EDU40150	Ptr11137_PZC96201	Ptr134_KAG9387489	Ptr239_PZD28764	Ptr5213_PZD40674	Ptr902_01882	DW5_KAF7453730	SD20_03728	SN001A_10016	SN001C_10066	SN002B_10170	T199_06317	T205_06364	V1_KAA8625330
OG0002296	PTR86124_00976	ARCrB10_PWO23639	Alg130_06171	Alg215_04799	BT91_01010	CC142_08011	DW7_04252	EW30621_09963	EW44_08279	EW7m1_10064	L13192_01775	M4_KAF7576821	EDU40151	Ptr11137_PZC96202	Ptr134_KAG9387491	Ptr239_PZD28763	Ptr5213_PZD40673	Ptr902_01881	DW5_KAF7453732	SD20_03729	SN001A_10015	SN001C_10065	SN002B_10169	T199_06316	T205_06365	V1_KAA8625332
OG0002297	PTR86124_00979	ARCrB10_PWO23635	Alg130_06174	Alg215_04802	BT91_01013	CC142_08008	DW7_04255	EW30621_09959	EW44_08276	EW7m1_10060	L13192_01772	M4_KAF7576825	EDU40154	Ptr11137_PZC96205	Ptr134_KAG9387495	Ptr239_PZD28760	Ptr5213_PZD40670	Ptr902_01877	DW5_KAF7453736	SD20_03730	SN001A_10012	SN001C_10061	SN002B_10165	T199_06313	T205_06368	V1_KAA8625336
OG0002298	PTR86124_00980	ARCrB10_PWO24396	Alg130_06175	Alg215_04803	BT91_01014	CC142_08034	DW7_02993	EW30621_08022	EW44_06178	EW7m1_06191	L13192_01771	M4_KAF7576826	EDU40155	Ptr11137_PZC96206	Ptr134_KAG9387496	Ptr239_PZD28759	Ptr5213_PZD40669	Ptr902_01876	DW5_KAF7453737	SD20_04929	SN001A_07981	SN001C_07902	SN002B_08096	T199_06312	T205_06369	V1_KAA8625337
OG0002299	PTR86124_00981	ARCrB10_PWO24395	Alg130_06176	Alg215_04804	BT91_01015	CC142_08035	DW7_02994	EW30621_08023	EW44_06179	EW7m1_06192	L13192_01770	M4_KAF7576827	EDU40156	Ptr11137_PZC96207	Ptr134_KAG9387497	Ptr239_PZD28758	Ptr5213_PZD40668	Ptr902_01875	DW5_KAF7453738	SD20_04930	SN001A_07982	SN001C_07903	SN002B_08097	T199_06311	T205_06370	V1_KAA8625338
OG0002300	PTR86124_00982	ARCrB10_PWO24394	Alg130_06177	Alg215_04805	BT91_01016	CC142_08036	DW7_02995	EW30621_08024	EW44_06180	EW7m1_06193	L13192_01769	M4_KAF7576828	EDU40157	Ptr11137_PZC96208	Ptr134_KAG9387498	Ptr239_PZD28757	Ptr5213_PZD40667	Ptr902_01874	DW5_KAF7453739	SD20_04931	SN001A_07983	SN001C_07904	SN002B_08098	T199_06310	T205_06371	V1_KAA8625339
OG0002301	PTR86124_00983	ARCrB10_PWO24392	Alg130_06179	Alg215_04807	BT91_01018	CC142_08038	DW7_02997	EW30621_08026	EW44_06182	EW7m1_06195	L13192_01767	M4_KAF7576830	EDU40159	Ptr11137_PZC96210	Ptr134_KAG9387500	Ptr239_PZD28755	Ptr5213_PZD40665	Ptr902_01872	DW5_KAF7453741	SD20_04932	SN001A_07985	SN001C_07906	SN002B_08100	T199_06308	T205_06373	V1_KAA8625341
OG0002302	PTR86124_00985	ARCrB10_PWO24391	Alg130_06180	Alg215_04808	BT91_01019	CC142_08039	DW7_02998	EW30621_08027	EW44_06183	EW7m1_06196	L13192_01766	M4_KAF7576831	EDU40161	Ptr11137_PZC96211	Ptr134_KAG9387501	Ptr239_PZD28754	Ptr5213_PZD40664	Ptr902_01871	DW5_KAF7453742	SD20_03777	SN001A_07986	SN001C_07907	SN002B_08101	T199_06307	T205_06374	V1_KAA8625342
OG0002303	PTR86124_00986	ARCrB10_PWO24390	Alg130_06181	Alg215_04809	BT91_01020	CC142_08040	DW7_02999	EW30621_08028	EW44_06184	EW7m1_06197	L13192_01765	M4_KAF7576832	EDU40162	Ptr11137_PZC96212	Ptr134_KAG9387502	Ptr239_PZD28753	Ptr5213_PZD40663	Ptr902_01870	DW5_KAF7453743	SD20_03776	SN001A_07987	SN001C_07908	SN002B_08102	T199_06306	T205_06375	V1_KAA8625343
OG0002304	PTR86124_00987	ARCrB10_PWO24389	Alg130_09105	Alg215_04810	BT91_01021	CC142_08041	DW7_03000	EW30621_08029	EW44_06185	EW7m1_06198	L13192_01764	M4_KAF7576833	EDU40163	Ptr11137_PZC96213	Ptr134_KAG9387503	Ptr239_PZD28752	Ptr5213_PZD40662	Ptr902_01869	DW5_KAF7453744	SD20_03775	SN001A_07988	SN001C_07909	SN002B_08103	T199_10797	T205_09094	V1_KAA8625344
OG0002305	PTR86124_00988	ARCrB10_PWO24388	Alg130_09106	Alg215_04811	BT91_01022	CC142_08042	DW7_03001	EW30621_08030	EW44_06186	EW7m1_06199	L13192_01763	M4_KAF7576834	EDU40164	Ptr11137_PZC96214	Ptr134_KAG9387504	Ptr239_PZD28751	Ptr5213_PZD40661	Ptr902_01868	DW5_KAF7453745	SD20_03774	SN001A_07989	SN001C_07910	SN002B_08104	T199_10796	T205_09095	V1_KAA8625345
OG0002306	PTR86124_00989	ARCrB10_PWO24387	Alg130_09107	Alg215_04812	BT91_01023	CC142_08043	DW7_03002	EW30621_08031	EW44_06187	EW7m1_06200	L13192_01762	M4_KAF7576835	EDU40165	Ptr11137_PZC96215	Ptr134_KAG9387505	Ptr239_PZD28750	Ptr5213_PZD40660	Ptr902_01867	DW5_KAF7453746	SD20_03773	SN001A_07990	SN001C_07911	SN002B_08105	T199_10795	T205_09096	V1_KAA8625346
OG0002307	PTR86124_00990	ARCrB10_PWO24386	Alg130_09108	Alg215_04813	BT91_01024	CC142_10030	DW7_03003	EW30621_09847	EW44_06188	EW7m1_06201	L13192_01761	M4_KAF7576836	EDU40166	Ptr11137_PZC96216	Ptr134_KAG9387506	Ptr239_PZD28749	Ptr5213_PZD40659	Ptr902_01866	DW5_KAF7453747	SD20_03772	SN001A_09947	SN001C_09967	SN002B_10040	T199_10794	T205_09097	V1_KAA8625347
OG0002308	PTR86124_00991	ARCrB10_PWO24385	Alg130_09109	Alg215_04814	BT91_01025	CC142_10031	DW7_03004	EW30621_09848	EW44_06189	EW7m1_06202	L13192_01760	M4_KAF7576837	EDU40167	Ptr11137_PZC96217	Ptr134_KAG9387507	Ptr239_PZD28748	Ptr5213_PZD40658	Ptr902_01865	DW5_KAF7453748	SD20_03771	SN001A_09948	SN001C_09968	SN002B_10041	T199_10278	T205_09098	V1_KAA8625348
OG0002309	PTR86124_00993	ARCrB10_PWO24383	Alg130_09111	Alg215_04816	BT91_01027	CC142_10033	DW7_03005	EW30621_09850	EW44_06191	EW7m1_06204	L13192_01758	M4_KAF7576839	EDU40169	Ptr11137_PZC96219	Ptr134_KAG9387510	Ptr239_PZD23132	Ptr5213_PZD40656	Ptr902_01863	DW5_KAF7453750	SD20_02407	SN001A_09950	SN001C_09970	SN002B_10043	T199_10280	T205_09100	V1_KAA8625352
OG0002310	PTR86124_01000	ARCrB10_PWO21762	Alg130_10661	Alg215_08474	BT91_01033	CC142_09205	DW7_07524	EW30621_09085	EW44_09300	EW7m1_09376	L13192_01754	M4_KAF7576847	EDU40172	Ptr11137_PZC90596	Ptr134_KAG9387515	Ptr239_PZD26273	Ptr5213_PZD37292	Ptr902_01857	DW5_KAF7453757	SD20_02412	SN001A_09125	SN001C_09079	SN002B_09162	T199_10660	T205_10653	V1_KAA8625357
OG0002311	PTR86124_01001	ARCrB10_PWO21761	Alg130_10660	Alg215_08475	BT91_01034	CC142_09204	DW7_07525	EW30621_09087	EW44_09302	EW7m1_09375	L13192_01753	M4_KAF7576849	EDU40173	Ptr11137_PZC90597	Ptr134_KAG9387516	Ptr239_PZD26272	Ptr5213_PZD37293	Ptr902_01855	DW5_KAF7453758	SD20_02413	SN001A_09127	SN001C_09078	SN002B_09164	T199_10661	T205_10652	V1_KAA8625359
OG0002312	PTR86124_01002	ARCrB10_PWO21760	Alg130_10658	Alg215_08476	BT91_01035	CC142_09203	DW7_07526	EW30621_09088	EW44_09303	EW7m1_09374	L13192_01752	M4_KAF7576851	EDU40174	Ptr11137_PZC90598	Ptr134_KAG9387517	Ptr239_PZD26271	Ptr5213_PZD37294	Ptr902_01853	DW5_KAF7453759	SD20_02414	SN001A_09128	SN001C_09077	SN002B_09165	T199_10662	T205_10650	V1_KAA8625361
OG0002313	PTR86124_01003	ARCrB10_PWO21759	Alg130_10657	Alg215_08477	BT91_01036	CC142_09202	DW7_07527	EW30621_09089	EW44_09304	EW7m1_09373	L13192_01751	M4_KAF7576852	EDU40175	Ptr11137_PZC90599	Ptr134_KAG9387518	Ptr239_PZD26270	Ptr5213_PZD37295	Ptr902_01852	DW5_KAF7453760	SD20_02415	SN001A_09129	SN001C_09076	SN002B_09166	T199_10663	T205_10649	V1_KAA8625362
OG0002314	PTR86124_01004	ARCrB10_PWO21758	Alg130_10656	Alg215_08478	BT91_01037	CC142_09201	DW7_07528	EW30621_09090	EW44_09305	EW7m1_09372	L13192_01750	M4_KAF7576853	EDU40176	Ptr11137_PZC90600	Ptr134_KAG9387519	Ptr239_PZD26269	Ptr5213_PZD37296	Ptr902_01851	DW5_KAF7453761	SD20_02416	SN001A_09130	SN001C_09075	SN002B_09167	T199_10664	T205_10648	V1_KAA8625363
OG0002315	PTR86124_01005	ARCrB10_PWO21757	Alg130_08253	Alg215_08479	BT91_01038	CC142_09200	DW7_07529	EW30621_09091	EW44_09306	EW7m1_09371	L13192_01749	M4_KAF7576855	EDU40177	Ptr11137_PZC90601	Ptr134_KAG9387520	Ptr239_PZD26268	Ptr5213_PZD37297	Ptr902_01850	DW5_KAF7453762	SD20_02417	SN001A_09131	SN001C_09074	SN002B_09168	T199_08100	T205_08834	V1_KAA8625364
OG0002316	PTR86124_01006	ARCrB10_PWO21756	Alg130_08254	Alg215_08480	BT91_01039	CC142_09199	DW7_07530	EW30621_09092	EW44_09307	EW7m1_09370	L13192_01748	M4_KAF7576856	EDU40178	Ptr11137_PZC90602	Ptr134_KAG9387521	Ptr239_PZD26267	Ptr5213_PZD37298	Ptr902_01849	DW5_KAF7453763	SD20_02418	SN001A_09132	SN001C_09073	SN002B_09169	T199_08099	T205_08835	V1_KAA8625365
OG0002317	PTR86124_01007	ARCrB10_PWO20490	Alg130_08255	Alg215_08481	BT91_01040	CC142_10877	DW7_01370	EW30621_10836	EW44_10877	EW7m1_10861	L13192_01747	M4_KAF7576857	EDU40179	Ptr11137_PZC89889	Ptr134_KAG9387523	Ptr239_PZD26266	Ptr5213_PZD37299	Ptr902_01848	DW5_KAF7453765	SD20_10314	SN001A_10784	SN001C_10853	SN002B_10953	T199_08098	T205_08836	V1_KAA8625366
OG0002318	PTR86124_01015	ARCrB10_PWO26517	Alg130_05174	Alg215_05302	BT91_01048	CC142_03680	DW7_08006	EW30621_04837	EW44_05957	EW7m1_04090	L13192_01740	M4_KAF7576865	EDU40185	Ptr11137_PZC95706	Ptr134_KAG9387532	Ptr239_PZD29240	Ptr5213_PZD38915	Ptr902_01841	DW5_KAF7453773	SD20_06382	SN001A_03778	SN001C_03700	SN002B_03891	T199_05349	T205_05245	V1_KAA8625374
OG0002319	PTR86124_01016	ARCrB10_PWO26518	Alg130_05175	Alg215_05301	BT91_01049	CC142_03681	DW7_08007	EW30621_04838	EW44_05958	EW7m1_04089	L13192_01739	M4_KAF7576866	EDU40186	Ptr11137_PZC95705	Ptr134_KAG9387533	Ptr239_PZD29239	Ptr5213_PZD38916	Ptr902_01840	DW5_KAF7453774	SD20_06383	SN001A_03779	SN001C_03701	SN002B_03892	T199_05350	T205_05244	V1_KAA8625375
OG0002320	PTR86124_01017	ARCrB10_PWO26519	Alg130_05176	Alg215_05300	BT91_01050	CC142_03682	DW7_08008	EW30621_04839	EW44_05959	EW7m1_04088	L13192_01738	M4_KAF7576867	EDU40187	Ptr11137_PZC95704	Ptr134_KAG9387535	Ptr239_PZD29238	Ptr5213_PZD38917	Ptr902_01839	DW5_KAF7453775	SD20_06384	SN001A_03780	SN001C_03702	SN002B_03893	T199_05351	T205_05243	V1_KAA8625376
OG0002321	PTR86124_01018	ARCrB10_PWO26520	Alg130_05177	Alg215_05299	BT91_01051	CC142_03683	DW7_08009	EW30621_04840	EW44_05960	EW7m1_04087	L13192_01737	M4_KAF7576868	EDU40188	Ptr11137_PZC95703	Ptr134_KAG9387536	Ptr239_PZD29237	Ptr5213_PZD38918	Ptr902_01838	DW5_KAF7453776	SD20_06385	SN001A_03781	SN001C_03703	SN002B_03894	T199_05352	T205_05242	V1_KAA8625377
OG0002322	PTR86124_01019	ARCrB10_PWO26521	Alg130_05178	Alg215_05298	BT91_01052	CC142_03684	DW7_08010	EW30621_04841	EW44_05961	EW7m1_04086	L13192_01736	M4_KAF7576869	EDU40189	Ptr11137_PZC95702	Ptr134_KAG9387537	Ptr239_PZD29236	Ptr5213_PZD38919	Ptr902_01837	DW5_KAF7453777	SD20_06386	SN001A_03782	SN001C_03704	SN002B_03895	T199_05353	T205_05241	V1_KAA8625378
OG0002323	PTR86124_01020	ARCrB10_PWO26522	Alg130_05179	Alg215_05297	BT91_01053	CC142_03685	DW7_08011	EW30621_04842	EW44_05962	EW7m1_04085	L13192_01735	M4_KAF7576870	EDU40190	Ptr11137_PZC95701	Ptr134_KAG9387539	Ptr239_PZD29235	Ptr5213_PZD38920	Ptr902_01836	DW5_KAF7453778	SD20_09665	SN001A_03783	SN001C_03705	SN002B_03896	T199_05354	T205_05240	V1_KAA8625379
OG0002324	PTR86124_01021	ARCrB10_PWO26523	Alg130_05180	Alg215_05296	BT91_01054	CC142_03686	DW7_08012	EW30621_04843	EW44_05963	EW7m1_04084	L13192_01734	M4_KAF7576871	EDU40191	Ptr11137_PZC95700	Ptr134_KAG9387541	Ptr239_PZD29234	Ptr5213_PZD38921	Ptr902_01835	DW5_KAF7453779	SD20_09666	SN001A_03784	SN001C_03706	SN002B_03897	T199_05355	T205_05239	V1_KAA8625380
OG0002325	PTR86124_01022	ARCrB10_PWO26524	Alg130_05181	Alg215_05295	BT91_01055	CC142_03687	DW7_05080	EW30621_04844	EW44_05964	EW7m1_04083	L13192_01733	M4_KAF7576872	EDU40192	Ptr11137_PZC95699	Ptr134_KAG9387542	Ptr239_PZD29233	Ptr5213_PZD38922	Ptr902_01834	DW5_KAF7453780	SD20_07205	SN001A_03785	SN001C_03707	SN002B_03898	T199_05356	T205_05238	V1_KAA8625381
OG0002326	PTR86124_01026	ARCrB10_PWO26528	Alg130_05185	Alg215_05291	BT91_01059	CC142_03691	DW7_05084	EW30621_04848	EW44_05968	EW7m1_04079	L13192_01729	M4_KAF7576876	EDU40195	Ptr11137_PZC95696	Ptr134_KAG9387546	Ptr239_PZD29230	Ptr5213_PZD38926	Ptr902_01830	DW5_KAF7453784	SD20_07202	SN001A_03789	SN001C_03711	SN002B_03902	T199_05360	T205_05235	V1_KAA8625385
OG0002327	PTR86124_01027	ARCrB10_PWO26529	Alg130_05186	Alg215_05290	BT91_01060	CC142_03692	DW7_05085	EW30621_04849	EW44_05969	EW7m1_04078	L13192_01728	M4_KAF7576877	EDU40197	Ptr11137_PZC95695	Ptr134_KAG9387547	Ptr239_PZD29229	Ptr5213_PZD38927	Ptr902_01829	DW5_KAF7453785	SD20_10677	SN001A_03790	SN001C_03712	SN002B_03903	T199_05361	T205_05234	V1_KAA8625386
OG0002328	PTR86124_01028	ARCrB10_PWO26530	Alg130_05187	Alg215_05289	BT91_01061	CC142_03693	DW7_05086	EW30621_04850	EW44_05970	EW7m1_04077	L13192_01727	M4_KAF7576878	EDU40198	Ptr11137_PZC95694	Ptr134_KAG9387548	Ptr239_PZD29228	Ptr5213_PZD38928	Ptr902_01828	DW5_KAF7453786	SD20_10678	SN001A_03791	SN001C_03713	SN002B_03904	T199_05362	T205_05233	V1_KAA8625387
OG0002329	PTR86124_01029	ARCrB10_PWO26531	Alg130_05188	Alg215_05288	BT91_01062	CC142_03694	DW7_05087	EW30621_04851	EW44_05971	EW7m1_04076	L13192_01726	M4_KAF7576879	EDU40200	Ptr11137_PZC95693	Ptr134_KAG9387549	Ptr239_PZD29227	Ptr5213_PZD38929	Ptr902_01827	DW5_KAF7453787	SD20_06199	SN001A_03792	SN001C_03714	SN002B_03905	T199_05363	T205_05232	V1_KAA8625388
OG0002330	PTR86124_01030	ARCrB10_PWO26533	Alg130_05189	Alg215_05287	BT91_01063	CC142_03696	DW7_05088	EW30621_04853	EW44_05973	EW7m1_04074	L13192_01725	M4_KAF7576881	EDU40201	Ptr11137_PZC95692	Ptr134_KAG9387551	Ptr239_PZD29225	Ptr5213_PZD38930	Ptr902_01825	DW5_KAF7453789	SD20_06200	SN001A_03794	SN001C_03716	SN002B_03907	T199_05364	T205_05230	V1_KAA8625390
OG0002331	PTR86124_01031	ARCrB10_PWO26534	Alg130_05190	Alg215_05286	BT91_01064	CC142_03697	DW7_05089	EW30621_04854	EW44_05974	EW7m1_04073	L13192_01724	M4_KAF7576882	EDU40202	Ptr11137_PZC95691	Ptr134_KAG9387552	Ptr239_PZD29224	Ptr5213_PZD38931	Ptr902_01824	DW5_KAF7453790	SD20_12044	SN001A_03795	SN001C_03717	SN002B_03908	T199_05365	T205_05229	V1_KAA8625391
OG0002332	PTR86124_01032	ARCrB10_PWO26535	Alg130_05191	Alg215_05285	BT91_01065	CC142_03698	DW7_11017	EW30621_04855	EW44_09298	EW7m1_04072	L13192_01723	M4_KAF7576883	EDU40203	Ptr11137_PZC95690	Ptr134_KAG9387553	Ptr239_PZD29223	Ptr5213_PZD38932	Ptr902_01823	DW5_KAF7453791	SD20_09922	SN001A_03796	SN001C_03718	SN002B_03909	T199_05366	T205_05228	V1_KAA8625392
OG0002333	PTR86124_01035	ARCrB10_PWO26536	Alg130_00209	Alg215_05284	BT91_01067	CC142_03699	DW7_08168	EW30621_10689	EW44_09296	EW7m1_04071	L13192_01721	M4_KAF7576884	EDU40205	Ptr11137_PZC95688	Ptr134_KAG9387554	Ptr239_PZD29222	Ptr5213_PZD29835	Ptr902_01821	DW5_KAF7453792	SD20_06250	SN001A_03797	SN001C_03719	SN002B_03910	T199_08945	T205_00690	V1_KAA8625394
OG0002334	PTR86124_01036	ARCrB10_PWO28677	Alg130_00208	Alg215_02991	BT91_01069	CC142_02854	DW7_09322	EW30621_03217	EW44_02120	EW7m1_02312	L13192_01720	M4_KAF7576887	EDU40207	Ptr11137_PZD03652	Ptr134_KAG9387556	Ptr239_PZD29176	Ptr5213_PZD41818	Ptr902_01820	DW5_KAF7453794	SD20_05439	SN001A_02109	SN001C_01590	SN002B_02908	T199_08946	T205_00689	V1_KAA8625396
OG0002335	PTR86124_01039	ARCrB10_PWO28675	Alg130_00206	Alg215_02989	BT91_01071	CC142_02857	DW7_09325	EW30621_03220	EW44_02123	EW7m1_02315	L13192_01717	M4_KAF7576890	EDU40209	Ptr11137_PZD03650	Ptr134_KAG9387559	Ptr239_PZD29174	Ptr5213_PZD41820	Ptr902_01817	DW5_KAF7453797	SD20_05437	SN001A_02112	SN001C_01593	SN002B_02911	T199_08948	T205_00687	V1_KAA8625399
OG0002336	PTR86124_01040	ARCrB10_PWO28674	Alg130_00205	Alg215_02988	BT91_01072	CC142_02858	DW7_09326	EW30621_03221	EW44_02124	EW7m1_02316	L13192_01716	M4_KAF7576891	EDU40210	Ptr11137_PZD03649	Ptr134_KAG9387560	Ptr239_PZD29173	Ptr5213_PZD41821	Ptr902_01816	DW5_KAF7453798	SD20_05436	SN001A_02113	SN001C_01594	SN002B_02912	T199_08949	T205_00686	V1_KAA8625400
OG0002337	PTR86124_01041	ARCrB10_PWO28673	Alg130_00204	Alg215_02987	BT91_01073	CC142_02859	DW7_08877	EW30621_03222	EW44_02125	EW7m1_02317	L13192_01715	M4_KAF7576892	EDU40211	Ptr11137_PZD03648	Ptr134_KAG9387561	Ptr239_PZD29172	Ptr5213_PZD41822	Ptr902_01815	DW5_KAF7453800	SD20_10933	SN001A_02114	SN001C_01595	SN002B_02913	T199_08950	T205_00685	V1_KAA8625401
OG0002338	PTR86124_01042	ARCrB10_PWO28672	Alg130_00203	Alg215_02986	BT91_01074	CC142_02860	DW7_08876	EW30621_03223	EW44_02126	EW7m1_02318	L13192_01714	M4_KAF7576893	EDU40212	Ptr11137_PZD03647	Ptr134_KAG9387562	Ptr239_PZD29171	Ptr5213_PZD41823	Ptr902_01814	DW5_KAF7453801	SD20_10934	SN001A_02115	SN001C_01596	SN002B_02914	T199_08951	T205_00684	V1_KAA8625402
OG0002339	PTR86124_01043	ARCrB10_PWO28671	Alg130_00202	Alg215_02985	BT91_01075	CC142_02861	DW7_08874	EW30621_03224	EW44_02127	EW7m1_02319	L13192_01713	M4_KAF7576895	EDU40213	Ptr11137_PZD03646	Ptr134_KAG9387563	Ptr239_PZD29170	Ptr5213_PZD41824	Ptr902_01813	DW5_KAF7453802	SD20_06421	SN001A_02116	SN001C_01597	SN002B_02915	T199_00659	T205_00683	V1_KAA8625403
OG0002340	PTR86124_01044	ARCrB10_PWO28670	Alg130_00201	Alg215_02984	BT91_01076	CC142_02864	DW7_08873	EW30621_03227	EW44_02128	EW7m1_02320	L13192_01712	M4_KAF7576896	EDU40214	Ptr11137_PZD03645	Ptr134_KAG9387564	Ptr239_PZD29169	Ptr5213_PZD41825	Ptr902_01811	DW5_KAF7453803	SD20_06422	SN001A_02119	SN001C_01600	SN002B_02918	T199_00658	T205_00682	V1_KAA8625404
OG0002341	PTR86124_01045	ARCrB10_PWO28669	Alg130_00200	Alg215_02983	BT91_01077	CC142_02865	DW7_08872	EW30621_03228	EW44_02129	EW7m1_02321	L13192_01711	M4_KAF7576897	EDU40215	Ptr11137_PZD03644	Ptr134_KAG9387565	Ptr239_PZD29168	Ptr5213_PZD41826	Ptr902_01810	DW5_KAF7453804	SD20_06423	SN001A_02120	SN001C_01601	SN002B_02919	T199_00657	T205_00681	V1_KAA8625405
OG0002342	PTR86124_01046	ARCrB10_PWO28668	Alg130_00199	Alg215_02982	BT91_01078	CC142_02866	DW7_08871	EW30621_03229	EW44_02130	EW7m1_02322	L13192_01710	M4_KAF7576898	EDU40216	Ptr11137_PZD03643	Ptr134_KAG9387566	Ptr239_PZD29167	Ptr5213_PZD41827	Ptr902_01809	DW5_KAF7453805	SD20_06424	SN001A_02121	SN001C_01602	SN002B_02920	T199_00656	T205_00680	V1_KAA8625406
OG0002343	PTR86124_01047	ARCrB10_PWO28667	Alg130_00198	Alg215_02981	BT91_01079	CC142_02867	DW7_01951	EW30621_03230	EW44_02131	EW7m1_02323	L13192_01709	M4_KAF7576899	EDU40217	Ptr11137_PZD03642	Ptr134_KAG9387567	Ptr239_PZD29166	Ptr5213_PZD41828	Ptr902_01808	DW5_KAF7453806	SD20_06425	SN001A_02122	SN001C_01603	SN002B_02921	T199_00655	T205_00679	V1_KAA8625407
OG0002344	PTR86124_01048	ARCrB10_PWO28666	Alg130_00197	Alg215_02980	BT91_01080	CC142_02868	DW7_01952	EW30621_03231	EW44_02132	EW7m1_02324	L13192_01708	M4_KAF7576900	EDU40218	Ptr11137_PZD03641	Ptr134_KAG9387568	Ptr239_PZD29165	Ptr5213_PZD41829	Ptr902_01807	DW5_KAF7453807	SD20_01113	SN001A_02123	SN001C_01604	SN002B_02922	T199_00654	T205_00678	V1_KAA8625408
OG0002345	PTR86124_01049	ARCrB10_PWO28665	Alg130_00196	Alg215_02979	BT91_01081	CC142_02869	DW7_01953	EW30621_03232	EW44_02133	EW7m1_02325	L13192_01707	M4_KAF7576901	EDU40219	Ptr11137_PZD03640	Ptr134_KAG9387569	Ptr239_PZD29164	Ptr5213_PZD41830	Ptr902_01806	DW5_KAF7453808	SD20_01112	SN001A_02124	SN001C_01605	SN002B_02923	T199_00653	T205_00677	V1_KAA8625409
OG0002346	PTR86124_01050	ARCrB10_PWO28664	Alg130_00195	Alg215_02978	BT91_01082	CC142_02870	DW7_01954	EW30621_03233	EW44_02134	EW7m1_02326	L13192_01706	M4_KAF7576902	EDU40220	Ptr11137_PZD03639	Ptr134_KAG9387570	Ptr239_PZD29163	Ptr5213_PZD41831	Ptr902_01805	DW5_KAF7453809	SD20_01111	SN001A_02125	SN001C_01606	SN002B_02924	T199_00652	T205_00676	V1_KAA8625410
OG0002347	PTR86124_01051	ARCrB10_PWO28663	Alg130_00194	Alg215_02977	BT91_01083	CC142_02871	DW7_01955	EW30621_03234	EW44_02135	EW7m1_02327	L13192_01705	M4_KAF7576903	EDU40221	Ptr11137_PZD03638	Ptr134_KAG9387571	Ptr239_PZD29162	Ptr5213_PZD41832	Ptr902_01804	DW5_KAF7453810	SD20_01110	SN001A_02126	SN001C_01607	SN002B_02925	T199_00651	T205_00675	V1_KAA8625411
OG0002348	PTR86124_01052	ARCrB10_PWO28662	Alg130_00193	Alg215_02976	BT91_01084	CC142_02872	DW7_01956	EW30621_03235	EW44_02136	EW7m1_02328	L13192_01704	M4_KAF7576904	EDU40222	Ptr11137_PZD03637	Ptr134_KAG9387572	Ptr239_PZD29161	Ptr5213_PZD41833	Ptr902_01803	DW5_KAF7453811	SD20_01109	SN001A_02127	SN001C_01608	SN002B_02926	T199_00650	T205_00674	V1_KAA8625412
OG0002349	PTR86124_01053	ARCrB10_PWO28661	Alg130_00192	Alg215_02975	BT91_01085	CC142_02873	DW7_01957	EW30621_03236	EW44_02137	EW7m1_02329	L13192_01703	M4_KAF7576905	EDU40223	Ptr11137_PZD03636	Ptr134_KAG9387573	Ptr239_PZD29160	Ptr5213_PZD41834	Ptr902_01802	DW5_KAF7453812	SD20_01108	SN001A_02128	SN001C_01609	SN002B_02927	T199_00649	T205_00673	V1_KAA8625413
OG0002350	PTR86124_01054	ARCrB10_PWO28660	Alg130_00191	Alg215_02974	BT91_01086	CC142_02874	DW7_01958	EW30621_03237	EW44_02138	EW7m1_02330	L13192_01702	M4_KAF7576906	EDU40224	Ptr11137_PZD03635	Ptr134_KAG9387574	Ptr239_PZD29159	Ptr5213_PZD41835	Ptr902_01801	DW5_KAF7453813	SD20_01107	SN001A_02129	SN001C_01610	SN002B_02928	T199_00648	T205_00672	V1_KAA8625414
OG0002351	PTR86124_01056	ARCrB10_PWO28658	Alg130_00189	Alg215_02972	BT91_01088	CC142_02876	DW7_01960	EW30621_03239	EW44_02140	EW7m1_02332	L13192_01700	M4_KAF7576908	EDU40226	Ptr11137_PZD03633	Ptr134_KAG9387576	Ptr239_PZD29157	Ptr5213_PZD41837	Ptr902_01799	DW5_KAF7453815	SD20_01106	SN001A_02131	SN001C_01612	SN002B_02930	T199_00646	T205_00670	V1_KAA8625416
OG0002352	PTR86124_01057	ARCrB10_PWO28657	Alg130_00188	Alg215_02971	BT91_01089	CC142_02877	DW7_01961	EW30621_03240	EW44_02141	EW7m1_02333	L13192_01699	M4_KAF7576909	EDU40227	Ptr11137_PZD03632	Ptr134_KAG9387577	Ptr239_PZD29156	Ptr5213_PZD41838	Ptr902_01798	DW5_KAF7453816	SD20_01105	SN001A_02132	SN001C_01613	SN002B_02931	T199_00645	T205_00669	V1_KAA8625417
OG0002353	PTR86124_01058	ARCrB10_PWO28655	Alg130_00186	Alg215_02969	BT91_01090	CC142_02878	DW7_01962	EW30621_03242	EW44_02143	EW7m1_02334	L13192_01698	M4_KAF7576911	EDU40229	Ptr11137_PZD03631	Ptr134_KAG9387579	Ptr239_PZD29155	Ptr5213_PZD41839	Ptr902_01796	DW5_KAF7453818	SD20_01104	SN001A_02134	SN001C_01614	SN002B_02933	T199_00643	T205_00667	V1_KAA8625419
OG0002354	PTR86124_01059	ARCrB10_PWO28654	Alg130_00185	Alg215_02968	BT91_01091	CC142_02879	DW7_01963	EW30621_03243	EW44_02144	EW7m1_02335	L13192_01697	M4_KAF7576912	EDU40230	Ptr11137_PZD03630	Ptr134_KAG9387580	Ptr239_PZD29154	Ptr5213_PZD41840	Ptr902_01795	DW5_KAF7453819	SD20_01103	SN001A_02135	SN001C_01615	SN002B_02934	T199_00642	T205_00666	V1_KAA8625420
OG0002355	PTR86124_01060	ARCrB10_PWO28653	Alg130_00184	Alg215_02967	BT91_01092	CC142_02880	DW7_01964	EW30621_03244	EW44_02145	EW7m1_02336	L13192_01696	M4_KAF7576913	EDU40231	Ptr11137_PZD03629	Ptr134_KAG9387581	Ptr239_PZD29153	Ptr5213_PZD41841	Ptr902_01794	DW5_KAF7453820	SD20_01102	SN001A_02136	SN001C_01616	SN002B_02935	T199_00641	T205_00665	V1_KAA8625421
OG0002356	PTR86124_01061	ARCrB10_PWO28652	Alg130_00183	Alg215_02966	BT91_01093	CC142_02881	DW7_01965	EW30621_03245	EW44_02146	EW7m1_02337	L13192_01695	M4_KAF7576914	EDU40232	Ptr11137_PZD03628	Ptr134_KAG9387582	Ptr239_PZD29152	Ptr5213_PZD41842	Ptr902_01793	DW5_KAF7453821	SD20_01101	SN001A_02137	SN001C_01617	SN002B_02936	T199_00640	T205_00664	V1_KAA8625422
OG0002357	PTR86124_01062	ARCrB10_PWO28651	Alg130_00182	Alg215_02965	BT91_01094	CC142_02882	DW7_01966	EW30621_03246	EW44_02147	EW7m1_02338	L13192_01694	M4_KAF7576915	EDU40233	Ptr11137_PZD03627	Ptr134_KAG9387583	Ptr239_PZD29151	Ptr5213_PZD41843	Ptr902_01792	DW5_KAF7453822	SD20_01100	SN001A_02138	SN001C_01618	SN002B_02937	T199_00639	T205_00663	V1_KAA8625423
OG0002358	PTR86124_01063	ARCrB10_PWO28650	Alg130_00181	Alg215_02964	BT91_01095	CC142_02883	DW7_01967	EW30621_03247	EW44_02148	EW7m1_02339	L13192_01693	M4_KAF7576916	EDU40234	Ptr11137_PZD03626	Ptr134_KAG9387584	Ptr239_PZD29150	Ptr5213_PZD41844	Ptr902_01791	DW5_KAF7453823	SD20_09938	SN001A_02139	SN001C_01619	SN002B_02938	T199_00638	T205_00662	V1_KAA8625424
OG0002359	PTR86124_01064	ARCrB10_PWO28649	Alg130_00180	Alg215_02963	BT91_01096	CC142_02884	DW7_01968	EW30621_03248	EW44_02149	EW7m1_02340	L13192_01692	M4_KAF7576917	EDU40235	Ptr11137_PZD03625	Ptr134_KAG9387585	Ptr239_PZD29149	Ptr5213_PZD41845	Ptr902_01790	DW5_KAF7453824	SD20_09937	SN001A_02140	SN001C_01620	SN002B_02939	T199_00637	T205_00661	V1_KAA8625425
OG0002360	PTR86124_01065	ARCrB10_PWO28648	Alg130_00179	Alg215_02962	BT91_01097	CC142_02885	DW7_01969	EW30621_03249	EW44_02150	EW7m1_02341	L13192_01691	M4_KAF7576918	EDU40236	Ptr11137_PZD03624	Ptr134_KAG9387586	Ptr239_PZD29148	Ptr5213_PZD41846	Ptr902_01789	DW5_KAF7453825	SD20_09936	SN001A_02141	SN001C_01621	SN002B_02940	T199_00636	T205_00660	V1_KAA8625426
OG0002361	PTR86124_01069	ARCrB10_PWO28646	Alg130_00176	Alg215_02959	BT91_01101	CC142_02888	DW7_01971	EW30621_03252	EW44_02153	EW7m1_02343	L13192_01687	M4_KAF7576921	EDU40240	Ptr11137_PZD03621	Ptr134_KAG9387589	Ptr239_PZD33926	Ptr5213_PZD41848	Ptr902_01786	DW5_KAF7453828	SD20_08284	SN001A_02143	SN001C_01624	SN002B_02943	T199_00633	T205_00657	V1_KAA8625429
OG0002362	PTR86124_01070	ARCrB10_PWO28645	Alg130_00175	Alg215_02958	BT91_01102	CC142_02889	DW7_01972	EW30621_03253	EW44_02154	EW7m1_02344	L13192_01686	M4_KAF7576922	EDU40241	Ptr11137_PZD03620	Ptr134_KAG9387590	Ptr239_PZD33925	Ptr5213_PZD41849	Ptr902_01785	DW5_KAF7453829	SD20_08283	SN001A_02144	SN001C_01625	SN002B_02944	T199_00632	T205_00656	V1_KAA8625430
OG0002363	PTR86124_01072	ARCrB10_PWO28643	Alg130_00174	Alg215_02956	BT91_01104	CC142_02891	DW7_01974	EW30621_03255	EW44_02156	EW7m1_02346	L13192_01684	M4_KAF7576924	EDU40243	Ptr11137_PZD03618	Ptr134_KAG9387592	Ptr239_PZD33923	Ptr5213_PZD41851	Ptr902_01783	DW5_KAF7453831	SD20_08282	SN001A_02145	SN001C_01627	SN002B_02945	T199_00630	T205_00654	V1_KAA8625431
OG0002364	PTR86124_01073	ARCrB10_PWO28642	Alg130_00173	Alg215_02955	BT91_01105	CC142_02892	DW7_01975	EW30621_03256	EW44_02157	EW7m1_02347	L13192_01683	M4_KAF7576925	EDU40244	Ptr11137_PZD03617	Ptr134_KAG9387593	Ptr239_PZD33922	Ptr5213_PZD41852	Ptr902_01782	DW5_KAF7453832	SD20_08281	SN001A_02146	SN001C_01628	SN002B_02946	T199_00629	T205_00653	V1_KAA8625432
OG0002365	PTR86124_01074	ARCrB10_PWO28641	Alg130_00172	Alg215_02954	BT91_01106	CC142_02893	DW7_09903	EW30621_03257	EW44_02158	EW7m1_02348	L13192_01682	M4_KAF7576926	EDU40245	Ptr11137_PZD03616	Ptr134_KAG9387594	Ptr239_PZD33921	Ptr5213_PZD41853	Ptr902_01781	DW5_KAF7453833	SD20_00911	SN001A_02147	SN001C_01629	SN002B_02947	T199_00628	T205_00652	V1_KAA8625433
OG0002366	PTR86124_01076	ARCrB10_PWO28639	Alg130_00170	Alg215_02952	BT91_01108	CC142_09752	DW7_09901	EW30621_09553	EW44_02160	EW7m1_02350	L13192_01680	M4_KAF7576928	EDU40247	Ptr11137_PZD03614	Ptr134_KAG9387596	Ptr239_PZD33919	Ptr5213_PZD41855	Ptr902_01779	DW5_KAF7453835	SD20_00913	SN001A_02149	SN001C_01631	SN002B_09800	T199_00626	T205_00650	V1_KAA8625435
OG0002367	PTR86124_01077	ARCrB10_PWO28638	Alg130_00169	Alg215_02951	BT91_01109	CC142_09753	DW7_09900	EW30621_09554	EW44_02161	EW7m1_02351	L13192_01679	M4_KAF7576929	EDU40248	Ptr11137_PZD03613	Ptr134_KAG9387597	Ptr239_PZD33918	Ptr5213_PZD41856	Ptr902_01778	DW5_KAF7453836	SD20_00914	SN001A_02150	SN001C_01632	SN002B_09799	T199_00625	T205_00649	V1_KAA8625436
OG0002368	PTR86124_01078	ARCrB10_PWO28637	Alg130_00168	Alg215_02950	BT91_01110	CC142_09754	DW7_09899	EW30621_09556	EW44_02162	EW7m1_02352	L13192_01678	M4_KAF7576930	EDU40249	Ptr11137_PZD03612	Ptr134_KAG9387598	Ptr239_PZD33917	Ptr5213_PZD41857	Ptr902_01777	DW5_KAF7453837	SD20_00915	SN001A_02151	SN001C_01633	SN002B_09798	T199_00624	T205_00648	V1_KAA8625437
OG0002369	PTR86124_01079	ARCrB10_PWO28636	Alg130_00167	Alg215_02949	BT91_01111	CC142_09755	DW7_00346	EW30621_09557	EW44_02163	EW7m1_02353	L13192_01677	M4_KAF7576931	EDU40250	Ptr11137_PZD03611	Ptr134_KAG9387599	Ptr239_PZD33916	Ptr5213_PZD45506	Ptr902_01776	DW5_KAF7453838	SD20_00916	SN001A_02152	SN001C_01634	SN002B_09797	T199_00623	T205_00647	V1_KAA8625438
OG0002370	PTR86124_01080	ARCrB10_PWO28635	Alg130_00166	Alg215_02948	BT91_01112	CC142_09756	DW7_00347	EW30621_09558	EW44_02164	EW7m1_02354	L13192_01676	M4_KAF7576932	EDU40251	Ptr11137_PZD03610	Ptr134_KAG9387600	Ptr239_PZD33915	Ptr5213_PZD45505	Ptr902_01775	DW5_KAF7453839	SD20_00917	SN001A_02153	SN001C_01635	SN002B_09796	T199_00622	T205_00646	V1_KAA8625439
OG0002371	PTR86124_01081	ARCrB10_PWO28634	Alg130_00165	Alg215_02947	BT91_01113	CC142_09757	DW7_00348	EW30621_09559	EW44_02165	EW7m1_02355	L13192_01675	M4_KAF7576933	EDU40252	Ptr11137_PZD03609	Ptr134_KAG9387601	Ptr239_PZD33914	Ptr5213_PZD45504	Ptr902_01774	DW5_KAF7453840	SD20_00918	SN001A_02154	SN001C_01636	SN002B_09795	T199_00621	T205_00645	V1_KAA8625440
OG0002372	PTR86124_01082	ARCrB10_PWO28633	Alg130_00164	Alg215_02946	BT91_01114	CC142_09758	DW7_00349	EW30621_09560	EW44_02166	EW7m1_02356	L13192_01674	M4_KAF7576934	EDU40253	Ptr11137_PZD03608	Ptr134_KAG9387602	Ptr239_PZD33913	Ptr5213_PZD45503	Ptr902_01773	DW5_KAF7453841	SD20_00919	SN001A_02155	SN001C_01637	SN002B_09794	T199_00620	T205_00644	V1_KAA8625441
OG0002373	PTR86124_01083	ARCrB10_PWO28632	Alg130_00163	Alg215_02945	BT91_01115	CC142_09759	DW7_00350	EW30621_09561	EW44_02167	EW7m1_02357	L13192_01673	M4_KAF7576935	EDU40254	Ptr11137_PZD03607	Ptr134_KAG9387603	Ptr239_PZD33912	Ptr5213_PZD45502	Ptr902_01772	DW5_KAF7453842	SD20_00920	SN001A_02156	SN001C_01638	SN002B_09793	T199_00619	T205_00643	V1_KAA8625442
OG0002374	PTR86124_01084	ARCrB10_PWO28631	Alg130_00162	Alg215_02944	BT91_01116	CC142_09760	DW7_00351	EW30621_09562	EW44_02168	EW7m1_02358	L13192_01672	M4_KAF7576936	EDU40255	Ptr11137_PZD03606	Ptr134_KAG9387604	Ptr239_PZD33911	Ptr5213_PZD45501	Ptr902_01771	DW5_KAF7453843	SD20_00921	SN001A_02157	SN001C_01639	SN002B_09792	T199_00618	T205_00642	V1_KAA8625443
OG0002375	PTR86124_01087	ARCrB10_PWO29840	Alg130_00159	Alg215_01892	BT91_01119	CC142_01381	DW7_00353	EW30621_01507	EW44_01169	EW7m1_01484	L13192_01669	M4_KAF7576939	EDU40259	Ptr11137_PZD03603	Ptr134_KAG9387607	Ptr239_PZD33908	Ptr5213_PZD45498	Ptr902_01768	DW5_KAF7453846	SD20_00924	SN001A_01645	SN001C_01113	SN002B_01334	T199_00615	T205_00639	V1_KAA8625446
OG0002376	PTR86124_01092	ARCrB10_PWO29836	Alg130_00154	Alg215_01887	BT91_01124	CC142_01376	DW7_00357	EW30621_01502	EW44_01165	EW7m1_01479	L13192_01664	M4_KAF7576944	EDU40264	Ptr11137_PZD03598	Ptr134_KAG9387612	Ptr239_PZD33903	Ptr5213_PZD45493	Ptr902_01763	DW5_KAF7453853	SD20_00928	SN001A_01640	SN001C_01109	SN002B_01330	T199_00610	T205_00634	V1_KAA8625451
OG0002377	PTR86124_01093	ARCrB10_PWO29835	Alg130_00153	Alg215_01886	BT91_01125	CC142_01375	DW7_00358	EW30621_01501	EW44_01164	EW7m1_01478	L13192_01663	M4_KAF7576946	EDU40266	Ptr11137_PZD03597	Ptr134_KAG9387613	Ptr239_PZD33902	Ptr5213_PZD45492	Ptr902_01762	DW5_KAF7453854	SD20_10048	SN001A_01639	SN001C_01108	SN002B_01329	T199_00609	T205_00633	V1_KAA8625453
OG0002378	PTR86124_01094	ARCrB10_PWO29834	Alg130_00152	Alg215_01885	BT91_01126	CC142_01374	DW7_00359	EW30621_01500	EW44_01163	EW7m1_01477	L13192_01662	M4_KAF7576947	EDU40267	Ptr11137_PZD03596	Ptr134_KAG9387614	Ptr239_PZD33901	Ptr5213_PZD45491	Ptr902_01761	DW5_KAF7453855	SD20_03077	SN001A_01638	SN001C_01107	SN002B_01328	T199_00608	T205_00632	V1_KAA8625454
OG0002379	PTR86124_01095	ARCrB10_PWO29833	Alg130_00151	Alg215_01884	BT91_01127	CC142_01373	DW7_00360	EW30621_01499	EW44_01162	EW7m1_01476	L13192_01661	M4_KAF7576948	EDU40268	Ptr11137_PZD03595	Ptr134_KAG9387615	Ptr239_PZD33900	Ptr5213_PZD45490	Ptr902_01760	DW5_KAF7453856	SD20_03076	SN001A_01637	SN001C_01106	SN002B_01327	T199_00607	T205_00631	V1_KAA8625455
OG0002380	PTR86124_01096	ARCrB10_PWO29831	Alg130_00149	Alg215_01882	BT91_01128	CC142_01371	DW7_00363	EW30621_01497	EW44_01160	EW7m1_01474	L13192_01660	M4_KAF7576950	EDU40270	Ptr11137_PZD03593	Ptr134_KAG9387617	Ptr239_PZD33898	Ptr5213_PZD45488	Ptr902_01758	DW5_KAF7453858	SD20_03074	SN001A_01635	SN001C_01104	SN002B_01325	T199_00605	T205_00629	V1_KAA8625457
OG0002381	PTR86124_01097	ARCrB10_PWO29830	Alg130_00148	Alg215_01881	BT91_01129	CC142_01370	DW7_00364	EW30621_01496	EW44_01159	EW7m1_01473	L13192_01659	M4_KAF7576951	EDU40271	Ptr11137_PZD03592	Ptr134_KAG9387618	Ptr239_PZD33897	Ptr5213_PZD45487	Ptr902_01757	DW5_KAF7453859	SD20_03073	SN001A_01634	SN001C_01103	SN002B_01324	T199_00604	T205_00628	V1_KAA8625458
OG0002382	PTR86124_01098	ARCrB10_PWO29829	Alg130_00147	Alg215_01880	BT91_01130	CC142_01369	DW7_00365	EW30621_01495	EW44_01158	EW7m1_01472	L13192_01658	M4_KAF7576952	EDU40272	Ptr11137_PZD03591	Ptr134_KAG9387619	Ptr239_PZD33896	Ptr5213_PZD45486	Ptr902_01756	DW5_KAF7453860	SD20_03072	SN001A_01633	SN001C_01102	SN002B_01323	T199_00603	T205_00627	V1_KAA8625459
OG0002383	PTR86124_01100	ARCrB10_PWO29827	Alg130_00145	Alg215_01878	BT91_01132	CC142_01367	DW7_00367	EW30621_01493	EW44_01156	EW7m1_01470	L13192_01656	M4_KAF7576954	EDU40274	Ptr11137_PZD03589	Ptr134_KAG9387621	Ptr239_PZD33894	Ptr5213_PZD45484	Ptr902_01754	DW5_KAF7453862	SD20_03071	SN001A_01631	SN001C_01100	SN002B_01321	T199_00601	T205_00625	V1_KAA8625461
OG0002384	PTR86124_01101	ARCrB10_PWO29826	Alg130_00144	Alg215_01877	BT91_01133	CC142_01366	DW7_00368	EW30621_01492	EW44_01155	EW7m1_01469	L13192_01655	M4_KAF7576955	EDU40275	Ptr11137_PZD03588	Ptr134_KAG9387622	Ptr239_PZD33893	Ptr5213_PZD45483	Ptr902_01753	DW5_KAF7453863	SD20_03070	SN001A_01630	SN001C_01099	SN002B_01320	T199_00600	T205_00624	V1_KAA8625462
OG0002385	PTR86124_01102	ARCrB10_PWO29825	Alg130_00143	Alg215_01876	BT91_01134	CC142_01365	DW7_00369	EW30621_01491	EW44_01154	EW7m1_01468	L13192_01654	M4_KAF7576956	EDU40276	Ptr11137_PZD03587	Ptr134_KAG9387624	Ptr239_PZD33892	Ptr5213_PZD45482	Ptr902_01752	DW5_KAF7453865	SD20_03069	SN001A_01629	SN001C_01098	SN002B_01319	T199_00599	T205_00623	V1_KAA8625464
OG0002386	PTR86124_01103	ARCrB10_PWO29824	Alg130_00142	Alg215_01875	BT91_01135	CC142_01364	DW7_00370	EW30621_01490	EW44_01153	EW7m1_01467	L13192_01653	M4_KAF7576957	EDU40277	Ptr11137_PZD03586	Ptr134_KAG9387625	Ptr239_PZD33891	Ptr5213_PZD45481	Ptr902_01751	DW5_KAF7453866	SD20_03068	SN001A_01628	SN001C_01097	SN002B_01318	T199_00598	T205_00622	V1_KAA8625465
OG0002387	PTR86124_01104	ARCrB10_PWO29823	Alg130_00141	Alg215_01874	BT91_01136	CC142_01363	DW7_00371	EW30621_01489	EW44_01152	EW7m1_01466	L13192_01652	M4_KAF7576958	EDU40278	Ptr11137_PZD03585	Ptr134_KAG9387626	Ptr239_PZD33890	Ptr5213_PZD45480	Ptr902_01750	DW5_KAF7453867	SD20_08914	SN001A_01627	SN001C_01096	SN002B_01317	T199_00597	T205_00621	V1_KAA8625466
OG0002388	PTR86124_01105	ARCrB10_PWO29822	Alg130_00140	Alg215_01873	BT91_01137	CC142_01362	DW7_00372	EW30621_01488	EW44_01151	EW7m1_01465	L13192_01651	M4_KAF7576959	EDU40279	Ptr11137_PZD03584	Ptr134_KAG9387627	Ptr239_PZD33889	Ptr5213_PZD45479	Ptr902_01749	DW5_KAF7453868	SD20_08915	SN001A_01626	SN001C_01095	SN002B_01316	T199_00596	T205_00620	V1_KAA8625467
OG0002389	PTR86124_01107	ARCrB10_PWO29818	Alg130_00138	Alg215_01871	BT91_01139	CC142_01358	DW7_00373	EW30621_01484	EW44_01147	EW7m1_01461	L13192_01649	M4_KAF7576961	EDU40281	Ptr11137_PZD03583	Ptr134_KAG9387628	Ptr239_PZD33888	Ptr5213_PZD45478	Ptr902_01744	DW5_KAF7453871	SD20_04188	SN001A_01622	SN001C_01091	SN002B_01312	T199_00594	T205_00618	V1_KAA8625470
OG0002390	PTR86124_01108	ARCrB10_PWO29817	Alg130_00137	Alg215_01870	BT91_01140	CC142_01357	DW7_00374	EW30621_01483	EW44_01146	EW7m1_01460	L13192_01648	M4_KAF7576962	EDU40282	Ptr11137_PZD03582	Ptr134_KAG9387629	Ptr239_PZD33887	Ptr5213_PZD45477	Ptr902_01743	DW5_KAF7453872	SD20_04187	SN001A_01621	SN001C_01090	SN002B_01311	T199_00593	T205_00617	V1_KAA8625471
OG0002391	PTR86124_01110	ARCrB10_PWO29815	Alg130_00135	Alg215_01868	BT91_01142	CC142_01355	DW7_00376	EW30621_01481	EW44_01144	EW7m1_01458	L13192_01646	M4_KAF7576964	EDU40284	Ptr11137_PZD03580	Ptr134_KAG9387631	Ptr239_PZD33885	Ptr5213_PZD45475	Ptr902_01741	DW5_KAF7453874	SD20_04186	SN001A_01619	SN001C_01088	SN002B_01309	T199_00591	T205_00615	V1_KAA8625473
OG0002392	PTR86124_01112	ARCrB10_PWO29813	Alg130_00133	Alg215_01866	BT91_01144	CC142_01353	DW7_00378	EW30621_01479	EW44_01142	EW7m1_01456	L13192_01644	M4_KAF7576966	EDU40286	Ptr11137_PZD03578	Ptr134_KAG9387633	Ptr239_PZD33883	Ptr5213_PZD45473	Ptr902_01739	DW5_KAF7453876	SD20_04184	SN001A_01617	SN001C_01086	SN002B_01307	T199_00589	T205_00613	V1_KAA8625475
OG0002393	PTR86124_01113	ARCrB10_PWO29812	Alg130_00132	Alg215_01865	BT91_01145	CC142_01352	DW7_00379	EW30621_01478	EW44_01141	EW7m1_01455	L13192_01643	M4_KAF7576967	EDU40287	Ptr11137_PZD03577	Ptr134_KAG9387634	Ptr239_PZD33882	Ptr5213_PZD45472	Ptr902_01738	DW5_KAF7453877	SD20_04183	SN001A_01616	SN001C_01085	SN002B_01306	T199_00588	T205_07025	V1_KAA8625476
OG0002394	PTR86124_01115	ARCrB10_PWO29810	Alg130_00129	Alg215_01862	BT91_01147	CC142_01350	DW7_00382	EW30621_01476	EW44_01138	EW7m1_01452	L13192_01641	M4_KAF7576970	EDU40290	Ptr11137_PZD03575	Ptr134_KAG9387637	Ptr239_PZD33880	Ptr5213_PZD45470	Ptr902_01735	DW5_KAF7453880	SD20_04181	SN001A_01613	SN001C_01083	SN002B_01304	T199_00585	T205_07022	V1_KAA8625479
OG0002395	PTR86124_01116	ARCrB10_PWO29809	Alg130_00128	Alg215_01861	BT91_01148	CC142_01349	DW7_00383	EW30621_01475	EW44_01137	EW7m1_01451	L13192_01640	M4_KAF7576971	EDU40291	Ptr11137_PZD03574	Ptr134_KAG9387638	Ptr239_PZD33879	Ptr5213_PZD45469	Ptr902_01734	DW5_KAF7453881	SD20_10915	SN001A_01612	SN001C_01082	SN002B_01303	T199_00584	T205_07021	V1_KAA8625480
OG0002396	PTR86124_01117	ARCrB10_PWO29808	Alg130_00127	Alg215_01860	BT91_01149	CC142_01347	DW7_08473	EW30621_01474	EW44_01135	EW7m1_01449	L13192_01639	M4_KAF7576972	EDU40292	Ptr11137_PZD03573	Ptr134_KAG9387639	Ptr239_PZD33878	Ptr5213_PZD45468	Ptr902_01732	DW5_KAF7453882	SD20_09404	SN001A_01610	SN001C_01081	SN002B_01301	T199_00583	T205_07020	V1_KAA8625481
OG0002397	PTR86124_01118	ARCrB10_PWO29807	Alg130_00126	Alg215_01859	BT91_01150	CC142_01346	DW7_08472	EW30621_01473	EW44_01134	EW7m1_01448	L13192_01638	M4_KAF7576973	EDU40293	Ptr11137_PZD03572	Ptr134_KAG9387640	Ptr239_PZD33877	Ptr5213_PZD45467	Ptr902_01731	DW5_KAF7453883	SD20_09403	SN001A_01609	SN001C_01080	SN002B_01300	T199_00582	T205_07019	V1_KAA8625482
OG0002398	PTR86124_01119	ARCrB10_PWO29806	Alg130_00125	Alg215_01858	BT91_01151	CC142_01345	DW7_08471	EW30621_01472	EW44_01133	EW7m1_01447	L13192_01637	M4_KAF7576974	EDU40294	Ptr11137_PZD03571	Ptr134_KAG9387641	Ptr239_PZD33876	Ptr5213_PZD45466	Ptr902_01730	DW5_KAF7453884	SD20_11650	SN001A_01608	SN001C_01079	SN002B_01299	T199_00581	T205_07018	V1_KAA8625483
OG0002399	PTR86124_01120	ARCrB10_PWO29805	Alg130_00124	Alg215_01857	BT91_01152	CC142_01344	DW7_08470	EW30621_01471	EW44_01132	EW7m1_01446	L13192_01636	M4_KAF7576975	EDU40295	Ptr11137_PZD03570	Ptr134_KAG9387642	Ptr239_PZD33875	Ptr5213_PZD45465	Ptr902_01729	DW5_KAF7453885	SD20_11814	SN001A_01607	SN001C_01078	SN002B_01298	T199_00580	T205_07017	V1_KAA8625484
OG0002400	PTR86124_01121	ARCrB10_PWO29804	Alg130_00123	Alg215_01856	BT91_01153	CC142_01343	DW7_08469	EW30621_01470	EW44_01131	EW7m1_01445	L13192_01635	M4_KAF7576976	EDU40297	Ptr11137_PZD03569	Ptr134_KAG9387643	Ptr239_PZD33874	Ptr5213_PZD45464	Ptr902_01728	DW5_KAF7453886	SD20_09663	SN001A_01606	SN001C_01077	SN002B_01297	T199_00579	T205_07016	V1_KAA8625485
OG0002401	PTR86124_01122	ARCrB10_PWO29803	Alg130_00122	Alg215_01855	BT91_01154	CC142_01342	DW7_09449	EW30621_01469	EW44_01130	EW7m1_01444	L13192_01634	M4_KAF7576978	EDU40298	Ptr11137_PZD03568	Ptr134_KAG9387644	Ptr239_PZD33873	Ptr5213_PZD45463	Ptr902_01727	DW5_KAF7453887	SD20_05846	SN001A_01605	SN001C_01076	SN002B_01296	T199_00578	T205_07015	V1_KAA8625486
OG0002402	PTR86124_01123	ARCrB10_PWO29802	Alg130_00121	Alg215_01854	BT91_01155	CC142_01341	DW7_09448	EW30621_01468	EW44_01129	EW7m1_01443	L13192_01633	M4_KAF7576979	EDU40299	Ptr11137_PZD03567	Ptr134_KAG9387645	Ptr239_PZD33872	Ptr5213_PZD45462	Ptr902_01726	DW5_KAF7453888	SD20_05847	SN001A_01604	SN001C_01075	SN002B_01295	T199_00577	T205_07014	V1_KAA8625487
OG0002403	PTR86124_01124	ARCrB10_PWO29801	Alg130_00120	Alg215_01853	BT91_01156	CC142_01340	DW7_09447	EW30621_01467	EW44_01128	EW7m1_01442	L13192_01632	M4_KAF7576980	EDU40300	Ptr11137_PZD03566	Ptr134_KAG9387646	Ptr239_PZD33871	Ptr5213_PZD45461	Ptr902_01725	DW5_KAF7453889	SD20_05848	SN001A_01603	SN001C_01074	SN002B_01294	T199_00576	T205_07013	V1_KAA8625488
OG0002404	PTR86124_01126	ARCrB10_PWO29799	Alg130_00118	Alg215_01851	BT91_01158	CC142_01338	DW7_09445	EW30621_01465	EW44_01126	EW7m1_01440	L13192_01630	M4_KAF7576983	EDU40302	Ptr11137_PZD03564	Ptr134_KAG9387649	Ptr239_PZD33869	Ptr5213_PZD45459	Ptr902_01723	DW5_KAF7453892	SD20_05850	SN001A_01601	SN001C_01072	SN002B_01292	T199_00574	T205_07011	V1_KAA8625491
OG0002405	PTR86124_01127	ARCrB10_PWO29798	Alg130_09412	Alg215_01850	BT91_01160	CC142_09103	DW7_07164	EW30621_01464	EW44_01125	EW7m1_01439	L13192_01629	M4_KAF7576985	EDU40303	Ptr11137_PZD03563	Ptr134_KAG9387651	Ptr239_PZD24369	Ptr5213_PZD45458	Ptr902_01722	DW5_KAF7453894	SD20_11518	SN001A_08961	SN001C_08895	SN002B_09076	T199_09392	T205_09296	V1_KAA8625492
OG0002406	PTR86124_01128	ARCrB10_PWO29797	Alg130_09411	Alg215_01849	BT91_01161	CC142_09104	DW7_07165	EW30621_01463	EW44_01124	EW7m1_01438	L13192_01628	M4_KAF7576986	EDU40304	Ptr11137_PZD03562	Ptr134_KAG9387652	Ptr239_PZD24370	Ptr5213_PZD45457	Ptr902_01721	DW5_KAF7453895	SD20_06633	SN001A_08962	SN001C_08896	SN002B_09077	T199_09391	T205_09295	V1_KAA8625493
OG0002407	PTR86124_01129	ARCrB10_PWO29796	Alg130_09410	Alg215_01848	BT91_01162	CC142_09105	DW7_07166	EW30621_01462	EW44_01123	EW7m1_01437	L13192_01627	M4_KAF7576987	EDU40305	Ptr11137_PZD03561	Ptr134_KAG9387653	Ptr239_PZD24371	Ptr5213_PZD45456	Ptr902_01720	DW5_KAF7453896	SD20_06634	SN001A_08963	SN001C_08897	SN002B_09078	T199_09390	T205_09294	V1_KAA8625494
OG0002408	PTR86124_01130	ARCrB10_PWO29795	Alg130_09409	Alg215_01847	BT91_01163	CC142_09106	DW7_07167	EW30621_01461	EW44_01122	EW7m1_01436	L13192_01626	M4_KAF7576988	EDU40306	Ptr11137_PZD03560	Ptr134_KAG9387654	Ptr239_PZD24372	Ptr5213_PZD45455	Ptr902_01719	DW5_KAF7453897	SD20_06635	SN001A_08964	SN001C_08898	SN002B_09079	T199_09389	T205_09293	V1_KAA8625495
OG0002409	PTR86124_01138	ARCrB10_PWO26253	Alg130_02033	Alg215_05716	BT91_01172	CC142_03951	DW7_01752	EW30621_04277	EW44_04032	EW7m1_04143	L13192_01620	M4_KAF7576995	EDU40312	Ptr11137_PZC98215	Ptr134_KAG9387661	Ptr239_PZD28953	Ptr5213_PZD43707	Ptr902_01713	DW5_KAF7453906	SD20_06187	SN001A_04048	SN001C_03781	SN002B_04348	T199_02214	T205_04869	V1_KAA8625502
OG0002410	PTR86124_01139	ARCrB10_PWO26254	Alg130_02032	Alg215_05717	BT91_01173	CC142_03950	DW7_01753	EW30621_04278	EW44_04033	EW7m1_04142	L13192_01619	M4_KAF7576996	EDU40313	Ptr11137_PZC98216	Ptr134_KAG9387662	Ptr239_PZD28952	Ptr5213_PZD43708	Ptr902_01712	DW5_KAF7453907	SD20_06186	SN001A_04049	SN001C_03780	SN002B_04349	T199_02213	T205_04868	V1_KAA8625503
OG0002411	PTR86124_01140	ARCrB10_PWO26255	Alg130_02031	Alg215_05718	BT91_01174	CC142_03949	DW7_01754	EW30621_04279	EW44_04034	EW7m1_04141	L13192_01618	M4_KAF7576997	EDU40315	Ptr11137_PZC98217	Ptr134_KAG9387663	Ptr239_PZD28951	Ptr5213_PZD43709	Ptr902_01711	DW5_KAF7453908	SD20_06185	SN001A_04050	SN001C_03779	SN002B_04350	T199_02212	T205_04867	V1_KAA8625504
OG0002412	PTR86124_01142	ARCrB10_PWO26258	Alg130_02029	Alg215_05721	BT91_01176	CC142_03947	DW7_01756	EW30621_04282	EW44_04037	EW7m1_04138	L13192_01616	M4_KAF7577000	EDU40317	Ptr11137_PZC98219	Ptr134_KAG9387667	Ptr239_PZD28949	Ptr5213_PZD43711	Ptr902_01709	DW5_KAF7453911	SD20_08075	SN001A_04053	SN001C_03776	SN002B_04353	T199_02210	T205_04865	V1_KAA8625507
OG0002413	PTR86124_01143	ARCrB10_PWO26259	Alg130_02028	Alg215_05722	BT91_01177	CC142_03946	DW7_01757	EW30621_04283	EW44_04038	EW7m1_04137	L13192_01615	M4_KAF7577001	EDU40318	Ptr11137_PZC98220	Ptr134_KAG9387668	Ptr239_PZD28948	Ptr5213_PZD43712	Ptr902_01708	DW5_KAF7453912	SD20_08089	SN001A_04054	SN001C_03775	SN002B_04354	T199_02209	T205_04864	V1_KAA8625508
OG0002414	PTR86124_01144	ARCrB10_PWO26260	Alg130_02027	Alg215_05723	BT91_01178	CC142_03945	DW7_01758	EW30621_04284	EW44_04039	EW7m1_04136	L13192_01614	M4_KAF7577002	EDU40319	Ptr11137_PZC98221	Ptr134_KAG9387669	Ptr239_PZD28947	Ptr5213_PZD43713	Ptr902_01707	DW5_KAF7453913	SD20_08090	SN001A_04055	SN001C_03774	SN002B_04355	T199_02208	T205_04863	V1_KAA8625509
OG0002415	PTR86124_01145	ARCrB10_PWO26261	Alg130_02026	Alg215_05724	BT91_01179	CC142_03944	DW7_01759	EW30621_04285	EW44_04040	EW7m1_04135	L13192_01613	M4_KAF7577003	EDU40320	Ptr11137_PZC98222	Ptr134_KAG9387670	Ptr239_PZD28946	Ptr5213_PZD43714	Ptr902_01706	DW5_KAF7453914	SD20_08091	SN001A_04056	SN001C_03773	SN002B_04356	T199_02207	T205_04862	V1_KAA8625510
OG0002416	PTR86124_01146	ARCrB10_PWO26262	Alg130_02025	Alg215_05725	BT91_01180	CC142_03943	DW7_01760	EW30621_04286	EW44_04041	EW7m1_04134	L13192_01612	M4_KAF7577004	EDU40321	Ptr11137_PZC98223	Ptr134_KAG9387671	Ptr239_PZD28945	Ptr5213_PZD43715	Ptr902_01705	DW5_KAF7453915	SD20_08092	SN001A_04057	SN001C_03772	SN002B_04357	T199_02206	T205_04861	V1_KAA8625511
OG0002417	PTR86124_01147	ARCrB10_PWO26263	Alg130_02024	Alg215_05726	BT91_01181	CC142_03942	DW7_01761	EW30621_04287	EW44_04042	EW7m1_04133	L13192_01611	M4_KAF7577005	EDU40322	Ptr11137_PZC98224	Ptr134_KAG9387672	Ptr239_PZD28944	Ptr5213_PZD43716	Ptr902_01704	DW5_KAF7453916	SD20_08093	SN001A_04058	SN001C_03771	SN002B_04358	T199_02205	T205_04860	V1_KAA8625512
OG0002418	PTR86124_01148	ARCrB10_PWO26264	Alg130_02023	Alg215_05727	BT91_01182	CC142_03941	DW7_01762	EW30621_04288	EW44_04043	EW7m1_04132	L13192_01610	M4_KAF7577006	EDU40323	Ptr11137_PZC98225	Ptr134_KAG9387673	Ptr239_PZD28943	Ptr5213_PZD43717	Ptr902_01703	DW5_KAF7453917	SD20_11427	SN001A_04059	SN001C_03770	SN002B_04359	T199_02204	T205_04859	V1_KAA8625513
OG0002419	PTR86124_01151	ARCrB10_PWO26267	Alg130_02020	Alg215_05730	BT91_01185	CC142_03938	DW7_01765	EW30621_04291	EW44_04046	EW7m1_04129	L13192_01607	M4_KAF7577009	EDU40326	Ptr11137_PZC98228	Ptr134_KAG9387676	Ptr239_PZD28940	Ptr5213_PZD43720	Ptr902_01701	DW5_KAF7453920	SD20_04531	SN001A_04062	SN001C_03767	SN002B_04362	T199_02201	T205_04856	V1_KAA8625516
OG0002420	PTR86124_01153	ARCrB10_PWO26269	Alg130_02018	Alg215_05732	BT91_01187	CC142_03936	DW7_01766	EW30621_04293	EW44_04048	EW7m1_04127	L13192_01605	M4_KAF7577011	EDU40328	Ptr11137_PZC98230	Ptr134_KAG9387678	Ptr239_PZD28938	Ptr5213_PZD43722	Ptr902_01698	DW5_KAF7453922	SD20_04532	SN001A_04064	SN001C_03765	SN002B_04364	T199_02199	T205_04854	V1_KAA8625518
OG0002421	PTR86124_01154	ARCrB10_PWO26270	Alg130_02017	Alg215_05733	BT91_01188	CC142_03935	DW7_01767	EW30621_04294	EW44_04049	EW7m1_04126	L13192_01604	M4_KAF7577012	EDU40329	Ptr11137_PZC98231	Ptr134_KAG9387679	Ptr239_PZD28937	Ptr5213_PZD43723	Ptr902_01697	DW5_KAF7453923	SD20_04533	SN001A_04065	SN001C_03764	SN002B_04365	T199_02198	T205_04853	V1_KAA8625519
OG0002422	PTR86124_01155	ARCrB10_PWO26271	Alg130_02016	Alg215_05734	BT91_01189	CC142_03934	DW7_01768	EW30621_04295	EW44_04050	EW7m1_04125	L13192_01603	M4_KAF7577013	EDU40330	Ptr11137_PZC98232	Ptr134_KAG9387680	Ptr239_PZD28936	Ptr5213_PZD43724	Ptr902_01696	DW5_KAF7453924	SD20_04534	SN001A_04066	SN001C_03763	SN002B_04366	T199_02197	T205_04852	V1_KAA8625520
OG0002423	PTR86124_01157	ARCrB10_PWO22511	Alg130_02014	Alg215_07252	BT91_01191	CC142_08466	DW7_06905	EW30621_08267	EW44_05839	EW7m1_08640	L13192_01601	M4_KAF7577016	EDU40333	Ptr11137_PZC98234	Ptr134_KAG9387683	Ptr239_PZD24467	Ptr5213_PZD43726	Ptr902_01694	DW5_KAF7453926	SD20_06645	SN001A_08343	SN001C_08196	SN002B_08388	T199_02195	T205_06266	V1_KAA8625522
OG0002424	PTR86124_01158	ARCrB10_PWO22512	Alg130_02013	Alg215_07251	BT91_01192	CC142_08467	DW7_06906	EW30621_08268	EW44_05838	EW7m1_08639	L13192_01600	M4_KAF7577017	EDU40334	Ptr11137_PZC98235	Ptr134_KAG9387684	Ptr239_PZD24466	Ptr5213_PZD43727	Ptr902_01693	DW5_KAF7453927	SD20_06647	SN001A_08344	SN001C_08197	SN002B_08387	T199_02194	T205_06267	V1_KAA8625523
OG0002425	PTR86124_01159	ARCrB10_PWO22513	Alg130_02012	Alg215_07250	BT91_01193	CC142_08468	DW7_06907	EW30621_08269	EW44_05837	EW7m1_08638	L13192_01599	M4_KAF7577018	EDU40335	Ptr11137_PZC98236	Ptr134_KAG9387685	Ptr239_PZD24465	Ptr5213_PZD43728	Ptr902_01692	DW5_KAF7453928	SD20_06648	SN001A_08345	SN001C_08198	SN002B_08386	T199_02193	T205_06268	V1_KAA8625524
OG0002426	PTR86124_01160	ARCrB10_PWO22514	Alg130_02011	Alg215_07249	BT91_01194	CC142_08469	DW7_06908	EW30621_08270	EW44_05836	EW7m1_08637	L13192_01598	M4_KAF7577019	EDU40337	Ptr11137_PZC98237	Ptr134_KAG9387686	Ptr239_PZD24464	Ptr5213_PZD43729	Ptr902_01691	DW5_KAF7453929	SD20_11474	SN001A_08346	SN001C_08199	SN002B_08385	T199_02192	T205_06269	V1_KAA8625525
OG0002427	PTR86124_01161	ARCrB10_PWO22515	Alg130_02010	Alg215_07248	BT91_01195	CC142_08470	DW7_06909	EW30621_08271	EW44_05835	EW7m1_08636	L13192_01597	M4_KAF7577020	EDU40338	Ptr11137_PZC98238	Ptr134_KAG9387687	Ptr239_PZD24463	Ptr5213_PZD43730	Ptr902_01690	DW5_KAF7453930	SD20_06353	SN001A_08347	SN001C_08200	SN002B_08384	T199_02191	T205_06270	V1_KAA8625526
OG0002428	PTR86124_01162	ARCrB10_PWO22516	Alg130_02009	Alg215_07247	BT91_01196	CC142_08471	DW7_06910	EW30621_08272	EW44_05834	EW7m1_08635	L13192_01596	M4_KAF7577021	EDU40339	Ptr11137_PZC98239	Ptr134_KAG9387688	Ptr239_PZD24462	Ptr5213_PZD43731	Ptr902_01689	DW5_KAF7453931	SD20_06352	SN001A_08348	SN001C_08201	SN002B_08383	T199_02190	T205_06271	V1_KAA8625527
OG0002429	PTR86124_01163	ARCrB10_PWO22517	Alg130_02008	Alg215_07246	BT91_01197	CC142_08472	DW7_06911	EW30621_08273	EW44_05833	EW7m1_08634	L13192_01595	M4_KAF7577022	EDU40340	Ptr11137_PZC98240	Ptr134_KAG9387689	Ptr239_PZD24461	Ptr5213_PZD43732	Ptr902_01688	DW5_KAF7453932	SD20_06351	SN001A_08349	SN001C_08202	SN002B_08382	T199_02189	T205_06272	V1_KAA8625528
OG0002430	PTR86124_01164	ARCrB10_PWO22518	Alg130_02007	Alg215_07245	BT91_01198	CC142_08473	DW7_06912	EW30621_08274	EW44_05832	EW7m1_08633	L13192_01594	M4_KAF7577023	EDU40341	Ptr11137_PZC98241	Ptr134_KAG9387690	Ptr239_PZD24460	Ptr5213_PZD43733	Ptr902_01687	DW5_KAF7453933	SD20_06350	SN001A_08350	SN001C_08203	SN002B_08381	T199_02188	T205_06273	V1_KAA8625529
OG0002431	PTR86124_01165	ARCrB10_PWO22519	Alg130_02006	Alg215_07244	BT91_01199	CC142_08474	DW7_06913	EW30621_08275	EW44_05831	EW7m1_08632	L13192_01593	M4_KAF7577024	EDU40342	Ptr11137_PZC98242	Ptr134_KAG9387691	Ptr239_PZD24459	Ptr5213_PZD43734	Ptr902_01686	DW5_KAF7453934	SD20_06349	SN001A_08351	SN001C_08204	SN002B_08380	T199_02187	T205_06274	V1_KAA8625530
OG0002432	PTR86124_01167	ARCrB10_PWO22522	Alg130_02004	Alg215_07242	BT91_01201	CC142_08477	DW7_10862	EW30621_08278	EW44_05828	EW7m1_08630	L13192_01591	M4_KAF7577027	EDU40344	Ptr11137_PZC98243	Ptr134_KAG9387695	Ptr239_PZD24974	Ptr5213_PZD43736	Ptr902_01684	DW5_KAF7453937	SD20_10008	SN001A_08354	SN001C_08207	SN002B_08378	T199_02185	T205_06276	V1_KAA8625533
OG0002433	PTR86124_01168	ARCrB10_PWO21792	Alg130_02003	Alg215_07240	BT91_01202	CC142_09030	DW7_00508	EW30621_09105	EW44_05827	EW7m1_09241	L13192_01590	M4_KAF7577029	EDU40345	Ptr11137_PZC90616	Ptr134_KAG9387696	Ptr239_PZD24973	Ptr5213_PZD43737	Ptr902_01682	DW5_KAF7453941	SD20_12036	SN001A_11909	SN001C_09004	SN002B_09303	T199_02184	T205_06277	V1_KAA8625535
OG0002434	PTR86124_01169	ARCrB10_PWO21793	Alg130_02002	Alg215_07239	BT91_01203	CC142_09031	DW7_00507	EW30621_09106	EW44_05826	EW7m1_09242	L13192_01589	M4_KAF7577030	EDU40346	Ptr11137_PZC90617	Ptr134_KAG9387697	Ptr239_PZD24972	Ptr5213_PZD43738	Ptr902_01681	DW5_KAF7453942	SD20_08830	SN001A_09412	SN001C_09005	SN002B_09304	T199_02183	T205_06278	V1_KAA8625536
OG0002435	PTR86124_01170	ARCrB10_PWO21794	Alg130_02001	Alg215_07238	BT91_01204	CC142_09032	DW7_00506	EW30621_09107	EW44_05825	EW7m1_09243	L13192_01588	M4_KAF7577031	EDU40347	Ptr11137_PZC90618	Ptr134_KAG9387698	Ptr239_PZD24971	Ptr5213_PZD43739	Ptr902_01680	DW5_KAF7453943	SD20_08829	SN001A_09413	SN001C_09006	SN002B_09305	T199_02182	T205_06279	V1_KAA8625537
OG0002436	PTR86124_01171	ARCrB10_PWO21795	Alg130_02000	Alg215_07237	BT91_01205	CC142_09033	DW7_00505	EW30621_09108	EW44_05824	EW7m1_09244	L13192_01587	M4_KAF7577032	EDU40348	Ptr11137_PZC90619	Ptr134_KAG9387699	Ptr239_PZD24970	Ptr5213_PZD43740	Ptr902_01679	DW5_KAF7453944	SD20_08828	SN001A_09414	SN001C_09007	SN002B_09306	T199_02181	T205_06280	V1_KAA8625538
OG0002437	PTR86124_01173	ARCrB10_PWO21796	Alg130_01998	Alg215_07235	BT91_01207	CC142_09034	DW7_08752	EW30621_09109	EW44_05823	EW7m1_09245	L13192_01585	M4_KAF7577034	EDU40351	Ptr11137_PZC90620	Ptr134_KAG9387701	Ptr239_PZD24969	Ptr5213_PZD43741	Ptr902_01677	DW5_KAF7453946	SD20_06619	SN001A_09415	SN001C_09008	SN002B_09307	T199_02179	T205_06282	V1_KAA8625540
OG0002438	PTR86124_01175	ARCrB10_PWO21798	Alg130_01996	Alg215_07233	BT91_01209	CC142_09036	DW7_08750	EW30621_09111	EW44_05821	EW7m1_09247	L13192_01583	M4_KAF7577036	EDU40353	Ptr11137_PZC90622	Ptr134_KAG9387703	Ptr239_PZD24967	Ptr5213_PZD43743	Ptr902_01675	DW5_KAF7453948	SD20_06622	SN001A_09417	SN001C_09010	SN002B_09309	T199_02177	T205_06284	V1_KAA8625542
OG0002439	PTR86124_01177	ARCrB10_PWO21800	Alg130_01994	Alg215_07231	BT91_01211	CC142_09038	DW7_08749	EW30621_09113	EW44_05819	EW7m1_09249	L13192_01581	M4_KAF7577038	EDU40354	Ptr11137_PZC90623	Ptr134_KAG9387704	Ptr239_PZD24965	Ptr5213_PZD43744	Ptr902_01673	DW5_KAF7453950	SD20_06623	SN001A_09419	SN001C_09012	SN002B_09311	T199_02175	T205_06285	V1_KAA8625544
OG0002440	PTR86124_01183	ARCrB10_PWO25484	Alg130_11516	Alg215_06358	BT91_01216	CC142_07543	DW7_01749	EW30621_07515	EW44_04945	EW7m1_11811	L13192_01580	M4_KAF7577044	EDU40355	Ptr11137_PZC94263	Ptr134_KAG9387706	Ptr239_PZD27939	Ptr5213_PZD38992	Ptr902_01672	DW5_KAF7453953	SD20_01079	SN001A_08639	SN001C_07401	SN002B_07717	T199_11425	T205_11448	V1_KAA8625546
OG0002441	PTR86124_01184	ARCrB10_PWO25483	Alg130_11517	Alg215_06359	BT91_01217	CC142_07542	DW7_01748	EW30621_07514	EW44_04946	EW7m1_11810	L13192_01579	M4_KAF7577045	EDU40356	Ptr11137_PZC94262	Ptr134_KAG9387707	Ptr239_PZD27940	Ptr5213_PZD38993	Ptr902_01671	DW5_KAF7453954	SD20_01080	SN001A_08638	SN001C_07400	SN002B_07716	T199_11426	T205_11449	V1_KAA8625547
OG0002442	PTR86124_01185	ARCrB10_PWO25482	Alg130_08445	Alg215_06360	BT91_01218	CC142_07541	DW7_01747	EW30621_07513	EW44_04947	EW7m1_05290	L13192_01578	M4_KAF7577047	EDU40357	Ptr11137_PZC94261	Ptr134_KAG9387708	Ptr239_PZD27941	Ptr5213_PZD38994	Ptr902_01670	DW5_KAF7453955	SD20_01081	SN001A_08637	SN001C_07399	SN002B_07715	T199_08473	T205_08433	V1_KAA8625549
OG0002443	PTR86124_01186	ARCrB10_PWO25481	Alg130_08444	Alg215_06362	BT91_01219	CC142_07540	DW7_01746	EW30621_07512	EW44_04948	EW7m1_05291	L13192_01577	M4_KAF7577048	EDU40358	Ptr11137_PZC94260	Ptr134_KAG9387709	Ptr239_PZD27942	Ptr5213_PZD38995	Ptr902_01669	DW5_KAF7453957	SD20_01083	SN001A_08636	SN001C_07398	SN002B_07714	T199_08474	T205_08432	V1_KAA8625550
OG0002444	PTR86124_01187	ARCrB10_PWO25480	Alg130_08443	Alg215_06363	BT91_01220	CC142_07539	DW7_01745	EW30621_07511	EW44_04949	EW7m1_05292	L13192_01576	M4_KAF7577049	EDU40359	Ptr11137_PZC94259	Ptr134_KAG9387710	Ptr239_PZD27943	Ptr5213_PZD38996	Ptr902_01668	DW5_KAF7453958	SD20_01084	SN001A_08635	SN001C_07397	SN002B_07713	T199_08475	T205_08431	V1_KAA8625551
OG0002445	PTR86124_01188	ARCrB10_PWO25479	Alg130_08442	Alg215_06364	BT91_01221	CC142_07538	DW7_01744	EW30621_07510	EW44_04950	EW7m1_05293	L13192_01575	M4_KAF7577050	EDU40360	Ptr11137_PZC94258	Ptr134_KAG9387711	Ptr239_PZD27944	Ptr5213_PZD38997	Ptr902_01667	DW5_KAF7453959	SD20_01085	SN001A_08634	SN001C_07396	SN002B_07712	T199_08476	T205_08430	V1_KAA8625552
OG0002446	PTR86124_01190	ARCrB10_PWO25477	Alg130_08440	Alg215_06366	BT91_01223	CC142_07536	DW7_01742	EW30621_07508	EW44_04952	EW7m1_05295	L13192_01573	M4_KAF7577052	EDU40362	Ptr11137_PZC94256	Ptr134_KAG9387713	Ptr239_PZD27945	Ptr5213_PZD38999	Ptr902_01664	DW5_KAF7453961	SD20_01086	SN001A_08632	SN001C_07394	SN002B_07710	T199_08478	T205_08428	V1_KAA8625554
OG0002447	PTR86124_01196	ARCrB10_PWO25472	Alg130_07575	Alg215_06371	BT91_01228	CC142_08841	DW7_01737	EW30621_08808	EW44_04956	EW7m1_05299	L13192_01569	M4_KAF7577058	EDU40366	Ptr11137_PZC94252	Ptr134_KAG9387716	Ptr239_PZD27948	Ptr5213_PZD39001	Ptr902_01659	DW5_KAF7453965	SD20_01091	SN001A_08835	SN001C_08710	SN002B_08991	T199_07595	T205_07622	V1_KAA8625558
OG0002448	PTR86124_01198	ARCrB10_PWO25471	Alg130_07573	Alg215_06373	BT91_01230	CC142_08843	DW7_01735	EW30621_08807	EW44_04958	EW7m1_05301	L13192_01567	M4_KAF7577060	EDU40368	Ptr11137_PZC94250	Ptr134_KAG9387718	Ptr239_PZD27950	Ptr5213_PZD39003	Ptr902_01657	DW5_KAF7453967	SD20_02720	SN001A_08837	SN001C_08712	SN002B_08993	T199_07597	T205_07620	V1_KAA8625560
OG0002449	PTR86124_01199	ARCrB10_PWO25470	Alg130_07572	Alg215_06374	BT91_01231	CC142_08844	DW7_01734	EW30621_08806	EW44_04959	EW7m1_05302	L13192_01566	M4_KAF7577061	EDU40369	Ptr11137_PZC94249	Ptr134_KAG9387719	Ptr239_PZD27951	Ptr5213_PZD39004	Ptr902_01656	DW5_KAF7453968	SD20_02719	SN001A_08838	SN001C_08713	SN002B_08994	T199_07598	T205_07619	V1_KAA8625561
OG0002450	PTR86124_01200	ARCrB10_PWO25469	Alg130_07571	Alg215_06375	BT91_01232	CC142_08845	DW7_01733	EW30621_08805	EW44_04960	EW7m1_05303	L13192_01565	M4_KAF7577063	EDU40370	Ptr11137_PZC94248	Ptr134_KAG9387721	Ptr239_PZD27952	Ptr5213_PZD39005	Ptr902_01654	DW5_KAF7453970	SD20_02718	SN001A_08839	SN001C_08714	SN002B_08995	T199_07599	T205_07618	V1_KAA8625562
OG0002451	PTR86124_01201	ARCrB10_PWO25468	Alg130_07570	Alg215_06376	BT91_01233	CC142_08846	DW7_01732	EW30621_08804	EW44_04961	EW7m1_05304	L13192_01564	M4_KAF7577064	EDU40371	Ptr11137_PZC94247	Ptr134_KAG9387722	Ptr239_PZD27953	Ptr5213_PZD39006	Ptr902_01653	DW5_KAF7453971	SD20_02717	SN001A_08840	SN001C_08715	SN002B_08996	T199_07600	T205_07617	V1_KAA8625563
OG0002452	PTR86124_01202	ARCrB10_PWO25467	Alg130_07569	Alg215_06377	BT91_01234	CC142_08847	DW7_01731	EW30621_08803	EW44_04962	EW7m1_05305	L13192_01563	M4_KAF7577065	EDU40372	Ptr11137_PZC94246	Ptr134_KAG9387723	Ptr239_PZD27954	Ptr5213_PZD39007	Ptr902_01652	DW5_KAF7453972	SD20_02716	SN001A_08841	SN001C_08716	SN002B_08997	T199_07601	T205_07616	V1_KAA8625564
OG0002453	PTR86124_01206	ARCrB10_PWO22633	Alg130_07567	Alg215_09201	BT91_01237	CC142_08181	DW7_08879	EW30621_08708	EW44_08395	EW7m1_08891	L13192_01560	M4_KAF7577068	EDU40377	Ptr11137_PZC91383	Ptr134_KAG9387726	Ptr239_PZD25145	Ptr5213_PZD35156	Ptr902_01649	DW5_KAF7453975	SD20_09695	SN001A_08754	SN001C_07966	SN002B_08452	T199_07603	T205_07614	V1_KAA8625567
OG0002454	PTR86124_01207	ARCrB10_PWO22634	Alg130_10131	Alg215_09202	BT91_01238	CC142_08182	DW7_02464	EW30621_08707	EW44_08396	EW7m1_08892	L13192_01559	M4_KAF7577069	EDU40378	Ptr11137_PZC91382	Ptr134_KAG9387727	Ptr239_PZD25146	Ptr5213_PZD35157	Ptr902_01648	DW5_KAF7453977	SD20_03798	SN001A_08755	SN001C_07967	SN002B_08453	T199_10143	T205_10078	V1_KAA8625568
OG0002455	PTR86124_01208	ARCrB10_PWO22635	Alg130_10132	Alg215_09203	BT91_01239	CC142_08183	DW7_02465	EW30621_08706	EW44_08397	EW7m1_08893	L13192_01558	M4_KAF7577070	EDU40379	Ptr11137_PZC91381	Ptr134_KAG9387728	Ptr239_PZD25147	Ptr5213_PZD35158	Ptr902_01647	DW5_KAF7453978	SD20_03797	SN001A_08756	SN001C_07968	SN002B_08454	T199_10144	T205_10079	V1_KAA8625569
OG0002456	PTR86124_01209	ARCrB10_PWO22636	Alg130_10133	Alg215_09204	BT91_01240	CC142_08184	DW7_02466	EW30621_08705	EW44_08398	EW7m1_08894	L13192_01557	M4_KAF7577071	EDU40380	Ptr11137_PZC91380	Ptr134_KAG9387729	Ptr239_PZD25148	Ptr5213_PZD35159	Ptr902_01646	DW5_KAF7453979	SD20_03796	SN001A_08757	SN001C_07969	SN002B_08455	T199_10145	T205_10080	V1_KAA8625570
OG0002457	PTR86124_01210	ARCrB10_PWO22637	Alg130_10134	Alg215_09205	BT91_01241	CC142_08185	DW7_02467	EW30621_08704	EW44_08399	EW7m1_08895	L13192_01556	M4_KAF7577072	EDU40381	Ptr11137_PZC91379	Ptr134_KAG9387730	Ptr239_PZD25149	Ptr5213_PZD35160	Ptr902_01645	DW5_KAF7453980	SD20_03795	SN001A_08758	SN001C_07970	SN002B_08456	T199_10146	T205_10081	V1_KAA8625571
OG0002458	PTR86124_01211	ARCrB10_PWO22638	Alg130_10135	Alg215_09206	BT91_01242	CC142_08186	DW7_02468	EW30621_08703	EW44_08400	EW7m1_08896	L13192_01555	M4_KAF7577073	EDU40382	Ptr11137_PZC91378	Ptr134_KAG9387731	Ptr239_PZD25150	Ptr5213_PZD35161	Ptr902_01644	DW5_KAF7453981	SD20_03794	SN001A_08759	SN001C_07971	SN002B_08457	T199_10147	T205_10082	V1_KAA8625572
OG0002459	PTR86124_01212	ARCrB10_PWO22639	Alg130_10136	Alg215_09207	BT91_01243	CC142_08187	DW7_02469	EW30621_11931	EW44_08401	EW7m1_11551	L13192_01554	M4_KAF7577074	EDU40383	Ptr11137_PZC91377	Ptr134_KAG9387732	Ptr239_PZD25151	Ptr5213_PZD35162	Ptr902_01643	DW5_KAF7453982	SD20_03793	SN001A_11828	SN001C_07972	SN002B_08458	T199_10148	T205_10083	V1_KAA8625573
OG0002460	PTR86124_01213	ARCrB10_PWO22640	Alg130_10137	Alg215_09208	BT91_01244	CC142_08188	DW7_02470	EW30621_11947	EW44_08402	EW7m1_11552	L13192_01553	M4_KAF7577075	EDU40384	Ptr11137_PZC91376	Ptr134_KAG9387733	Ptr239_PZD25152	Ptr5213_PZD35163	Ptr902_01642	DW5_KAF7453983	SD20_03792	SN001A_11849	SN001C_07973	SN002B_11974	T199_10149	T205_10084	V1_KAA8625574
OG0002461	PTR86124_01215	ARCrB10_PWO21078	Alg130_09420	Alg215_10500	BT91_01246	CC142_10004	DW7_11040	EW30621_09842	EW44_10036	EW7m1_09965	L13192_01552	M4_KAF7577077	EDU40385	Ptr11137_PZC89833	Ptr134_KAG9387734	Ptr239_PZD24438	Ptr5213_PZD32971	Ptr902_01641	DW5_KAF7453984	SD20_03791	SN001A_09985	SN001C_09955	SN002B_10182	T199_09476	T205_09402	V1_KAA8625575
OG0002462	PTR86124_01217	ARCrB10_PWO21080	Alg130_09422	Alg215_10502	BT91_01248	CC142_10006	DW7_09574	EW30621_09844	EW44_10038	EW7m1_09967	L13192_01550	M4_KAF7577079	EDU40387	Ptr11137_PZC89835	Ptr134_KAG9387736	Ptr239_PZD24436	Ptr5213_PZD32973	Ptr902_01639	DW5_KAF7453986	SD20_07771	SN001A_09987	SN001C_09957	SN002B_10184	T199_09478	T205_09404	V1_KAA8625577
OG0002463	PTR86124_01218	ARCrB10_PWO21081	Alg130_09423	Alg215_10503	BT91_01249	CC142_10007	DW7_09573	EW30621_09845	EW44_10039	EW7m1_09968	L13192_01549	M4_KAF7577080	EDU40388	Ptr11137_PZC89836	Ptr134_KAG9387737	Ptr239_PZD24435	Ptr5213_PZD32974	Ptr902_01638	DW5_KAF7453987	SD20_07772	SN001A_09988	SN001C_09958	SN002B_10185	T199_09479	T205_09405	V1_KAA8625578
OG0002464	PTR86124_01219	ARCrB10_PWO21082	Alg130_09424	Alg215_10504	BT91_01250	CC142_10008	DW7_09572	EW30621_09846	EW44_10040	EW7m1_09969	L13192_01548	M4_KAF7577081	EDU40389	Ptr11137_PZC89837	Ptr134_KAG9387738	Ptr239_PZD24434	Ptr5213_PZD32975	Ptr902_01637	DW5_KAF7453989	SD20_07773	SN001A_09989	SN001C_09959	SN002B_10186	T199_09480	T205_09406	V1_KAA8625579
OG0002465	PTR86124_01223	ARCrB10_PWO20001	Alg130_09425	Alg215_11497	BT91_01254	CC142_11670	DW7_08161	EW30621_11919	EW44_11664	EW7m1_11692	L13192_01544	M4_KAF7577085	EDU40390	Ptr11137_PZC88614	Ptr134_KAG9387739	Ptr239_PZD24433	Ptr5213_PZD32976	Ptr902_01636	DW5_KAF7453990	SD20_10496	SN001A_11636	SN001C_11683	SN002B_11755	T199_09481	T205_09407	V1_KAA8625580
OG0002466	PTR86124_01225	ARCrB10_PWO25178	Alg130_01642	Alg215_05332	BT91_01256	CC142_04599	DW7_04231	EW30621_05285	EW44_04714	EW7m1_04877	L13192_01542	M4_KAF7577087	EDU40391	Ptr11137_PZD01844	Ptr134_KAG9387744	Ptr239_PZD34043	Ptr5213_PZD45183	Ptr902_01634	DW5_KAF7453996	SD20_11512	SN001A_05393	SN001C_04400	SN002B_05548	T199_02352	T205_01592	V1_KAA8625581
OG0002467	PTR86124_01229	ARCrB10_PWO25174	Alg130_01638	Alg215_05328	BT91_01260	CC142_04595	DW7_04228	EW30621_05289	EW44_04718	EW7m1_04873	L13192_01538	M4_KAF7577091	EDU40396	Ptr11137_PZD01848	Ptr134_KAG9387748	Ptr239_PZD34047	Ptr5213_PZD45179	Ptr902_01629	DW5_KAF7454000	SD20_05940	SN001A_05397	SN001C_04404	SN002B_05552	T199_02348	T205_01588	V1_KAA8625585
OG0002468	PTR86124_01231	ARCrB10_PWO25172	Alg130_01636	Alg215_05326	BT91_01262	CC142_04593	DW7_04227	EW30621_05291	EW44_04720	EW7m1_04871	L13192_01536	M4_KAF7577093	EDU40398	Ptr11137_PZD01849	Ptr134_KAG9387750	Ptr239_PZD34049	Ptr5213_PZD45177	Ptr902_01627	DW5_KAF7454002	SD20_04544	SN001A_05399	SN001C_04406	SN002B_05554	T199_02346	T205_01586	V1_KAA8625587
OG0002469	PTR86124_01233	ARCrB10_PWO25170	Alg130_01634	Alg215_05324	BT91_01264	CC142_04591	DW7_04225	EW30621_05293	EW44_04722	EW7m1_04869	L13192_01534	M4_KAF7577095	EDU40400	Ptr11137_PZD01851	Ptr134_KAG9387752	Ptr239_PZD34051	Ptr5213_PZD45175	Ptr902_01625	DW5_KAF7454004	SD20_04543	SN001A_05401	SN001C_04408	SN002B_05556	T199_02344	T205_01584	V1_KAA8625589
OG0002470	PTR86124_01234	ARCrB10_PWO25169	Alg130_01633	Alg215_05323	BT91_01265	CC142_04590	DW7_04224	EW30621_05295	EW44_04724	EW7m1_04868	L13192_01533	M4_KAF7577097	EDU40402	Ptr11137_PZD01852	Ptr134_KAG9387753	Ptr239_PZD34052	Ptr5213_PZD45174	Ptr902_01624	DW5_KAF7454006	SD20_04541	SN001A_05403	SN001C_04410	SN002B_05558	T199_02343	T205_01583	V1_KAA8625591
OG0002471	PTR86124_01236	ARCrB10_PWO25167	Alg130_01631	Alg215_05321	BT91_01267	CC142_04588	DW7_04222	EW30621_05296	EW44_04726	EW7m1_04866	L13192_01531	M4_KAF7577099	EDU40404	Ptr11137_PZD01853	Ptr134_KAG9387755	Ptr239_PZD34053	Ptr5213_PZD45173	Ptr902_01622	DW5_KAF7454008	SD20_04540	SN001A_05404	SN001C_04412	SN002B_05559	T199_02341	T205_01581	V1_KAA8625593
OG0002472	PTR86124_01237	ARCrB10_PWO25166	Alg130_01630	Alg215_05320	BT91_01268	CC142_04587	DW7_04221	EW30621_05297	EW44_04727	EW7m1_04865	L13192_01530	M4_KAF7577100	EDU40405	Ptr11137_PZD01854	Ptr134_KAG9387756	Ptr239_PZD34054	Ptr5213_PZD45172	Ptr902_01621	DW5_KAF7454009	SD20_04539	SN001A_05405	SN001C_04413	SN002B_05560	T199_02340	T205_01580	V1_KAA8625594
OG0002473	PTR86124_01238	ARCrB10_PWO25165	Alg130_01629	Alg215_05319	BT91_01269	CC142_04586	DW7_04220	EW30621_05298	EW44_04728	EW7m1_04864	L13192_01529	M4_KAF7577101	EDU40406	Ptr11137_PZD01855	Ptr134_KAG9387757	Ptr239_PZD34055	Ptr5213_PZD45171	Ptr902_01620	DW5_KAF7454010	SD20_04538	SN001A_05406	SN001C_04414	SN002B_05561	T199_02339	T205_01579	V1_KAA8625595
OG0002474	PTR86124_01239	ARCrB10_PWO25164	Alg130_01628	Alg215_05318	BT91_01270	CC142_04585	DW7_04219	EW30621_05299	EW44_04729	EW7m1_04863	L13192_01528	M4_KAF7577102	EDU40407	Ptr11137_PZD01856	Ptr134_KAG9387758	Ptr239_PZD34056	Ptr5213_PZD45170	Ptr902_01619	DW5_KAF7454011	SD20_04537	SN001A_05407	SN001C_04415	SN002B_05562	T199_02338	T205_01578	V1_KAA8625596
OG0002475	PTR86124_01240	ARCrB10_PWO25163	Alg130_01627	Alg215_05317	BT91_01271	CC142_04584	DW7_04218	EW30621_05300	EW44_04730	EW7m1_04862	L13192_01527	M4_KAF7577103	EDU40408	Ptr11137_PZD01857	Ptr134_KAG9387760	Ptr239_PZD34057	Ptr5213_PZD45169	Ptr902_01618	DW5_KAF7454013	SD20_04536	SN001A_05408	SN001C_04416	SN002B_05563	T199_02337	T205_01577	V1_KAA8625597
OG0002476	PTR86124_01241	ARCrB10_PWO25162	Alg130_01626	Alg215_05316	BT91_01272	CC142_04583	DW7_04217	EW30621_05301	EW44_04731	EW7m1_04861	L13192_01526	M4_KAF7577104	EDU40409	Ptr11137_PZD01858	Ptr134_KAG9387761	Ptr239_PZD34058	Ptr5213_PZD45168	Ptr902_01617	DW5_KAF7454014	SD20_04535	SN001A_05409	SN001C_04417	SN002B_05564	T199_02336	T205_01576	V1_KAA8625598
OG0002477	PTR86124_01243	ARCrB10_PWO25160	Alg130_01624	Alg215_05314	BT91_01274	CC142_04581	DW7_08028	EW30621_05303	EW44_04733	EW7m1_04859	L13192_01524	M4_KAF7577106	EDU40411	Ptr11137_PZD01860	Ptr134_KAG9387763	Ptr239_PZD34060	Ptr5213_PZD45166	Ptr902_01615	DW5_KAF7454018	SD20_03208	SN001A_05411	SN001C_04420	SN002B_05566	T199_02334	T205_01574	V1_KAA8625600
OG0002478	PTR86124_01246	ARCrB10_PWO25157	Alg130_01621	Alg215_05311	BT91_01277	CC142_04578	DW7_08025	EW30621_05306	EW44_04736	EW7m1_04856	L13192_01521	M4_KAF7577109	EDU40413	Ptr11137_PZD01863	Ptr134_KAG9387766	Ptr239_PZD34063	Ptr5213_PZD45163	Ptr902_01611	DW5_KAF7454021	SD20_03206	SN001A_05414	SN001C_04423	SN002B_05569	T199_02331	T205_01571	V1_KAA8625603
OG0002479	PTR86124_01248	ARCrB10_PWO25155	Alg130_01619	Alg215_05309	BT91_01279	CC142_04576	DW7_08023	EW30621_05307	EW44_04738	EW7m1_04854	L13192_01519	M4_KAF7577111	EDU40415	Ptr11137_PZD01865	Ptr134_KAG9387768	Ptr239_PZD34065	Ptr5213_PZD45161	Ptr902_01609	DW5_KAF7454023	SD20_03204	SN001A_05415	SN001C_04425	SN002B_05570	T199_02329	T205_01569	V1_KAA8625605
OG0002480	PTR86124_01252	ARCrB10_PWO20997	Alg130_01616	Alg215_05305	BT91_01283	CC142_10976	DW7_10020	EW30621_10934	EW44_11000	EW7m1_10965	L13192_01515	M4_KAF7577117	EDU40419	Ptr11137_PZD01868	Ptr134_KAG9387772	Ptr239_PZD34068	Ptr5213_PZD45158	Ptr902_01603	DW5_KAF7454028	SD20_00461	SN001A_10891	SN001C_10935	SN002B_10014	T199_02326	T205_01566	V1_KAA8625609
OG0002481	PTR86124_01253	ARCrB10_PWO20998	Alg130_01615	Alg215_05304	BT91_01284	CC142_10975	DW7_10019	EW30621_10933	EW44_10999	EW7m1_10964	L13192_01514	M4_KAF7577118	EDU40420	Ptr11137_PZD01869	Ptr134_KAG9387773	Ptr239_PZD34069	Ptr5213_PZD45157	Ptr902_01602	DW5_KAF7454029	SD20_00460	SN001A_10892	SN001C_10936	SN002B_10013	T199_02325	T205_01565	V1_KAA8625610
OG0002482	PTR86124_01254	ARCrB10_PWO27049	Alg130_01614	Alg215_04854	BT91_01285	CC142_03235	DW7_03710	EW30621_03591	EW44_03427	EW7m1_06716	L13192_01512	M4_KAF7577120	EDU40423	Ptr11137_PZD01871	Ptr134_KAG9387775	Ptr239_PZD34071	Ptr5213_PZD45156	Ptr902_01600	DW5_KAF7454031	SD20_00459	SN001A_03517	SN001C_03165	SN002B_03325	T199_02324	T205_01564	V1_KAA8625612
OG0002483	PTR86124_01255	ARCrB10_PWO27048	Alg130_01613	Alg215_04853	BT91_01286	CC142_03236	DW7_03709	EW30621_03592	EW44_03428	EW7m1_06717	L13192_01511	M4_KAF7577121	EDU40424	Ptr11137_PZD01872	Ptr134_KAG9387776	Ptr239_PZD34072	Ptr5213_PZD45155	Ptr902_01599	DW5_KAF7454032	SD20_00458	SN001A_03518	SN001C_03166	SN002B_03326	T199_02323	T205_01563	V1_KAA8625613
OG0002484	PTR86124_01256	ARCrB10_PWO27047	Alg130_01612	Alg215_04852	BT91_01287	CC142_03237	DW7_03708	EW30621_03593	EW44_03429	EW7m1_06718	L13192_01510	M4_KAF7577122	EDU40425	Ptr11137_PZD01873	Ptr134_KAG9387777	Ptr239_PZD34073	Ptr5213_PZD45154	Ptr902_01598	DW5_KAF7454033	SD20_00457	SN001A_03519	SN001C_03167	SN002B_03327	T199_02322	T205_01562	V1_KAA8625614
OG0002485	PTR86124_01260	ARCrB10_PWO27043	Alg130_01609	Alg215_04849	BT91_01291	CC142_03241	DW7_03705	EW30621_03597	EW44_03433	EW7m1_06722	L13192_01506	M4_KAF7577126	EDU40429	Ptr11137_PZD01876	Ptr134_KAG9387781	Ptr239_PZD34076	Ptr5213_PZD45151	Ptr902_01594	DW5_KAF7454037	SD20_00454	SN001A_03523	SN001C_03171	SN002B_03331	T199_02319	T205_01559	V1_KAA8625619
OG0002486	PTR86124_01261	ARCrB10_PWO27042	Alg130_01608	Alg215_04848	BT91_01292	CC142_03242	DW7_03704	EW30621_03598	EW44_03434	EW7m1_06723	L13192_01505	M4_KAF7577127	EDU40430	Ptr11137_PZD01877	Ptr134_KAG9387782	Ptr239_PZD34077	Ptr5213_PZD45150	Ptr902_01593	DW5_KAF7454038	SD20_00453	SN001A_03524	SN001C_03172	SN002B_03332	T199_02318	T205_01558	V1_KAA8625620
OG0002487	PTR86124_01263	ARCrB10_PWO27040	Alg130_01606	Alg215_04846	BT91_01294	CC142_03244	DW7_03702	EW30621_03600	EW44_03436	EW7m1_06725	L13192_01503	M4_KAF7577129	EDU40432	Ptr11137_PZD01879	Ptr134_KAG9387784	Ptr239_PZD34079	Ptr5213_PZD45148	Ptr902_01591	DW5_KAF7454040	SD20_00451	SN001A_03526	SN001C_03174	SN002B_03334	T199_02316	T205_01556	V1_KAA8625622
OG0002488	PTR86124_01268	ARCrB10_PWO27035	Alg130_01601	Alg215_04841	BT91_01299	CC142_03249	DW7_03697	EW30621_03605	EW44_03441	EW7m1_06730	L13192_01498	M4_KAF7577134	EDU40437	Ptr11137_PZD01884	Ptr134_KAG9387789	Ptr239_PZD34084	Ptr5213_PZD45143	Ptr902_01586	DW5_KAF7454045	SD20_00446	SN001A_03531	SN001C_03179	SN002B_03339	T199_02311	T205_01551	V1_KAA8625627
OG0002489	PTR86124_01269	ARCrB10_PWO27034	Alg130_01600	Alg215_04840	BT91_01300	CC142_03250	DW7_03696	EW30621_03606	EW44_03442	EW7m1_06731	L13192_01497	M4_KAF7577135	EDU40438	Ptr11137_PZD01885	Ptr134_KAG9387790	Ptr239_PZD34085	Ptr5213_PZD45142	Ptr902_01585	DW5_KAF7454046	SD20_00445	SN001A_03532	SN001C_03180	SN002B_03340	T199_02310	T205_01550	V1_KAA8625628
OG0002490	PTR86124_01270	ARCrB10_PWO27033	Alg130_01599	Alg215_04839	BT91_01301	CC142_03251	DW7_03695	EW30621_03607	EW44_03443	EW7m1_06732	L13192_01496	M4_KAF7577136	EDU40439	Ptr11137_PZD01886	Ptr134_KAG9387791	Ptr239_PZD34086	Ptr5213_PZD45141	Ptr902_01584	DW5_KAF7454047	SD20_00444	SN001A_03533	SN001C_03181	SN002B_03341	T199_02309	T205_01549	V1_KAA8625629
OG0002491	PTR86124_01271	ARCrB10_PWO27032	Alg130_01598	Alg215_04838	BT91_01302	CC142_03253	DW7_03694	EW30621_03609	EW44_03445	EW7m1_06734	L13192_01495	M4_KAF7577138	EDU40440	Ptr11137_PZD01887	Ptr134_KAG9387793	Ptr239_PZD34087	Ptr5213_PZD45140	Ptr902_01583	DW5_KAF7454049	SD20_00443	SN001A_03535	SN001C_03183	SN002B_03343	T199_02308	T205_01548	V1_KAA8625631
OG0002492	PTR86124_01272	ARCrB10_PWO27031	Alg130_01597	Alg215_04837	BT91_01303	CC142_03254	DW7_03693	EW30621_03610	EW44_03446	EW7m1_06735	L13192_01494	M4_KAF7577139	EDU40441	Ptr11137_PZD01888	Ptr134_KAG9387794	Ptr239_PZD34088	Ptr5213_PZD45139	Ptr902_01582	DW5_KAF7454050	SD20_00442	SN001A_03536	SN001C_03184	SN002B_03344	T199_02307	T205_01547	V1_KAA8625632
OG0002493	PTR86124_01273	ARCrB10_PWO27030	Alg130_01596	Alg215_04836	BT91_01304	CC142_03255	DW7_03692	EW30621_03611	EW44_03447	EW7m1_06736	L13192_01493	M4_KAF7577140	EDU40442	Ptr11137_PZD01889	Ptr134_KAG9387795	Ptr239_PZD34089	Ptr5213_PZD45138	Ptr902_01581	DW5_KAF7454051	SD20_00441	SN001A_03537	SN001C_03185	SN002B_03345	T199_02306	T205_01546	V1_KAA8625633
OG0002494	PTR86124_01274	ARCrB10_PWO27029	Alg130_01595	Alg215_04835	BT91_01305	CC142_03256	DW7_04260	EW30621_03612	EW44_03448	EW7m1_06737	L13192_01492	M4_KAF7577141	EDU40443	Ptr11137_PZD01890	Ptr134_KAG9387796	Ptr239_PZD34090	Ptr5213_PZD45137	Ptr902_01580	DW5_KAF7454052	SD20_02492	SN001A_03538	SN001C_03186	SN002B_03346	T199_02305	T205_01545	V1_KAA8625634
OG0002495	PTR86124_01276	ARCrB10_PWO27028	Alg130_01592	Alg215_04833	BT91_01307	CC142_03257	DW7_04263	EW30621_03613	EW44_03449	EW7m1_07752	L13192_01490	M4_KAF7577143	EDU40444	Ptr11137_PZD01891	Ptr134_KAG9387798	Ptr239_PZD34091	Ptr5213_PZD45136	Ptr902_01578	DW5_KAF7454054	SD20_02493	SN001A_03539	SN001C_03187	SN002B_03348	T199_09719	T205_01543	V1_KAA8625636
OG0002496	PTR86124_01280	ARCrB10_PWO27024	Alg130_01588	Alg215_04829	BT91_01311	CC142_03261	DW7_04267	EW30621_03618	EW44_03453	EW7m1_07748	L13192_01486	M4_KAF7577147	EDU40448	Ptr11137_PZD01895	Ptr134_KAG9387802	Ptr239_PZD34095	Ptr5213_PZD45132	Ptr902_01573	DW5_KAF7454059	SD20_02496	SN001A_03544	SN001C_03191	SN002B_03353	T199_09723	T205_01539	V1_KAA8625641
OG0002497	PTR86124_01281	ARCrB10_PWO27022	Alg130_10574	Alg215_04827	BT91_01312	CC142_03263	DW7_04268	EW30621_03620	EW44_03455	EW7m1_07746	L13192_01484	M4_KAF7577149	EDU40449	Ptr11137_PZD01896	Ptr134_KAG9387803	Ptr239_PZD34096	Ptr5213_PZD45130	Ptr902_01571	DW5_KAF7454061	SD20_02498	SN001A_03546	SN001C_03193	SN002B_03355	T199_10507	T205_10533	V1_KAA8625644
OG0002498	PTR86124_01282	ARCrB10_PWO27021	Alg130_10573	Alg215_04826	BT91_01313	CC142_03264	DW7_04269	EW30621_03621	EW44_03456	EW7m1_07745	L13192_01483	M4_KAF7577150	EDU40450	Ptr11137_PZD01897	Ptr134_KAG9387804	Ptr239_PZD34097	Ptr5213_PZD45129	Ptr902_01570	DW5_KAF7454062	SD20_02499	SN001A_03547	SN001C_03194	SN002B_03356	T199_10506	T205_10532	V1_KAA8625645
OG0002499	PTR86124_01284	ARCrB10_PWO27019	Alg130_10571	Alg215_04824	BT91_01315	CC142_03265	DW7_04271	EW30621_03622	EW44_03457	EW7m1_07743	L13192_01481	M4_KAF7577152	EDU40452	Ptr11137_PZD01899	Ptr134_KAG9387806	Ptr239_PZD34099	Ptr5213_PZD45127	Ptr902_01568	DW5_KAF7454064	SD20_07221	SN001A_03548	SN001C_03195	SN002B_03357	T199_10504	T205_10530	V1_KAA8625647
OG0002500	PTR86124_01285	ARCrB10_PWO27018	Alg130_10570	Alg215_04823	BT91_01316	CC142_03266	DW7_04272	EW30621_03623	EW44_03458	EW7m1_07742	L13192_01480	M4_KAF7577153	EDU40454	Ptr11137_PZD01900	Ptr134_KAG9387808	Ptr239_PZD34100	Ptr5213_PZD27522	Ptr902_01567	DW5_KAF7454065	SD20_07222	SN001A_03549	SN001C_03196	SN002B_03358	T199_10503	T205_10529	V1_KAA8625648
OG0002501	PTR86124_01287	ARCrB10_PWO27017	Alg130_10568	Alg215_04821	BT91_01318	CC142_03268	DW7_04274	EW30621_03625	EW44_03460	EW7m1_07740	L13192_01478	M4_KAF7577155	EDU40456	Ptr11137_PZD01902	Ptr134_KAG9387810	Ptr239_PZD34102	Ptr5213_PZD27524	Ptr902_01566	DW5_KAF7454067	SD20_07223	SN001A_03551	SN001C_03198	SN002B_03360	T199_10501	T205_10527	V1_KAA8625650
OG0002502	PTR86124_01289	ARCrB10_PWO19819	Alg130_11974	Alg215_08570	BT91_01320	CC142_11725	DW7_11683	EW30621_11813	EW44_11749	EW7m1_11798	L13192_01477	M4_KAF7577157	EDU40457	Ptr11137_PZC88392	Ptr134_KAG9387812	Ptr239_PZD22598	Ptr5213_PZD28280	Ptr902_01565	DW5_KAF7454069	SD20_07224	SN001A_11778	SN001C_11731	SN002B_11864	T199_07364	T205_07376	V1_KAA8625652
OG0002503	PTR86124_01293	ARCrB10_PWO23037	Alg130_07782	Alg215_08574	BT91_01324	CC142_07603	DW7_06656	EW30621_07558	EW44_08918	EW7m1_07735	L13192_01473	M4_KAF7577162	EDU40461	Ptr11137_PZC91314	Ptr134_KAG9387818	Ptr239_PZD24771	Ptr5213_PZD36906	Ptr902_01560	DW5_KAF7454073	SD20_08428	SN001A_07648	SN001C_07472	SN002B_07733	T199_07361	T205_07373	V1_KAA8625657
OG0002504	PTR86124_01294	ARCrB10_PWO23038	Alg130_07783	Alg215_08575	BT91_01325	CC142_07604	DW7_06657	EW30621_07559	EW44_08917	EW7m1_07734	L13192_01472	M4_KAF7577163	EDU40462	Ptr11137_PZC91313	Ptr134_KAG9387819	Ptr239_PZD24772	Ptr5213_PZD36907	Ptr902_01559	DW5_KAF7454074	SD20_08427	SN001A_07647	SN001C_07473	SN002B_07734	T199_07360	T205_07372	V1_KAA8625658
OG0002505	PTR86124_01295	ARCrB10_PWO23039	Alg130_07784	Alg215_08576	BT91_01326	CC142_07605	DW7_06658	EW30621_07560	EW44_08916	EW7m1_07733	L13192_01471	M4_KAF7577164	EDU40463	Ptr11137_PZC91312	Ptr134_KAG9387820	Ptr239_PZD24773	Ptr5213_PZD36908	Ptr902_01558	DW5_KAF7454075	SD20_05942	SN001A_07646	SN001C_07474	SN002B_07735	T199_07359	T205_07371	V1_KAA8625659
OG0002506	PTR86124_01296	ARCrB10_PWO23040	Alg130_07785	Alg215_08577	BT91_01327	CC142_07606	DW7_06659	EW30621_07561	EW44_08915	EW7m1_07732	L13192_01470	M4_KAF7577165	EDU40464	Ptr11137_PZC91311	Ptr134_KAG9387821	Ptr239_PZD24774	Ptr5213_PZD36909	Ptr902_01557	DW5_KAF7454076	SD20_05943	SN001A_07645	SN001C_07475	SN002B_07736	T199_07358	T205_07370	V1_KAA8625660
OG0002507	PTR86124_01297	ARCrB10_PWO23041	Alg130_07786	Alg215_08578	BT91_01328	CC142_07607	DW7_06660	EW30621_07562	EW44_08914	EW7m1_07731	L13192_01469	M4_KAF7577166	EDU40465	Ptr11137_PZC91310	Ptr134_KAG9387822	Ptr239_PZD24775	Ptr5213_PZD36910	Ptr902_01556	DW5_KAF7454077	SD20_05944	SN001A_07644	SN001C_07476	SN002B_07737	T199_07357	T205_07369	V1_KAA8625661
OG0002508	PTR86124_01299	ARCrB10_PWO23044	Alg130_07790	Alg215_08581	BT91_01330	CC142_07610	DW7_06662	EW30621_07564	EW44_11217	EW7m1_07728	L13192_01467	M4_KAF7577169	EDU40467	Ptr11137_PZC91307	Ptr134_KAG9387826	Ptr239_PZD23486	Ptr5213_PZD36912	Ptr902_01553	DW5_KAF7454079	SD20_05946	SN001A_07641	SN001C_07479	SN002B_07739	T199_07354	T205_07366	V1_KAA8625663
OG0002509	PTR86124_01300	ARCrB10_PWO23045	Alg130_07791	Alg215_08582	BT91_01331	CC142_07611	DW7_11512	EW30621_07565	EW44_11218	EW7m1_07727	L13192_01466	M4_KAF7577170	EDU40469	Ptr11137_PZC91306	Ptr134_KAG9387828	Ptr239_PZD23485	Ptr5213_PZD36913	Ptr902_01552	DW5_KAF7454080	SD20_11335	SN001A_07640	SN001C_07480	SN002B_07740	T199_07353	T205_07365	V1_KAA8625664
OG0002510	PTR86124_01302	ARCrB10_PWO20121	Alg130_11487	Alg215_11333	BT91_01333	CC142_11371	DW7_11358	EW30621_11655	EW44_11350	EW7m1_11409	L13192_01464	M4_KAF7577175	EDU40473	Ptr11137_PZC88442	Ptr134_KAG9387830	Ptr239_PZD23483	Ptr5213_PZD36915	Ptr902_01547	DW5_KAF7454085	SD20_05105	SN001A_11282	SN001C_11354	SN002B_11472	T199_11433	T205_11423	V1_KAA8625669
OG0002511	PTR86124_01304	ARCrB10_PWO25404	Alg130_05828	Alg215_06419	BT91_01335	CC142_04927	DW7_11763	EW30621_05073	EW44_05028	EW7m1_05122	L13192_01462	M4_KAF7577177	EDU40474	Ptr11137_PZC94194	Ptr134_KAG9387834	Ptr239_PZD27830	Ptr5213_PZD38911	Ptr902_01544	DW5_KAF7454088	SD20_05106	SN001A_01700	SN001C_04933	SN002B_05207	T199_05811	T205_05497	V1_KAA8625671
OG0002512	PTR86124_01306	ARCrB10_PWO25406	Alg130_05830	Alg215_06417	BT91_01337	CC142_04929	DW7_11426	EW30621_05075	EW44_05030	EW7m1_05124	L13192_01460	M4_KAF7577179	EDU40475	Ptr11137_PZC94192	Ptr134_KAG9387836	Ptr239_PZD27828	Ptr5213_PZD38909	Ptr902_01542	DW5_KAF7454090	SD20_05108	SN001A_01702	SN001C_04935	SN002B_05209	T199_05809	T205_05495	V1_KAA8625673
OG0002513	PTR86124_01308	ARCrB10_PWO25408	Alg130_05832	Alg215_06415	BT91_01339	CC142_04931	DW7_02359	EW30621_05077	EW44_05032	EW7m1_05126	L13192_01458	M4_KAF7577181	EDU40477	Ptr11137_PZC94190	Ptr134_KAG9387838	Ptr239_PZD27826	Ptr5213_PZD38907	Ptr902_01540	DW5_KAF7454092	SD20_05110	SN001A_01704	SN001C_04937	SN002B_05211	T199_05807	T205_05493	V1_KAA8625675
OG0002514	PTR86124_01309	ARCrB10_PWO25409	Alg130_05833	Alg215_06414	BT91_01340	CC142_04932	DW7_02360	EW30621_05078	EW44_05033	EW7m1_05127	L13192_01457	M4_KAF7577182	EDU40478	Ptr11137_PZC94189	Ptr134_KAG9387839	Ptr239_PZD27825	Ptr5213_PZD38906	Ptr902_01539	DW5_KAF7454093	SD20_05111	SN001A_01705	SN001C_04938	SN002B_05212	T199_05806	T205_05492	V1_KAA8625676
OG0002515	PTR86124_01310	ARCrB10_PWO25410	Alg130_05834	Alg215_06413	BT91_01341	CC142_04933	DW7_02361	EW30621_05079	EW44_05034	EW7m1_05128	L13192_01456	M4_KAF7577183	EDU40479	Ptr11137_PZC94188	Ptr134_KAG9387840	Ptr239_PZD27824	Ptr5213_PZD38905	Ptr902_01538	DW5_KAF7454094	SD20_05571	SN001A_01706	SN001C_04939	SN002B_05213	T199_05805	T205_05491	V1_KAA8625677
OG0002516	PTR86124_01311	ARCrB10_PWO25412	Alg130_05835	Alg215_06412	BT91_01342	CC142_04935	DW7_02362	EW30621_05081	EW44_05036	EW7m1_05130	L13192_01455	M4_KAF7577185	EDU40480	Ptr11137_PZC94187	Ptr134_KAG9387842	Ptr239_PZD27823	Ptr5213_PZD38904	Ptr902_01537	DW5_KAF7454096	SD20_05572	SN001A_01708	SN001C_04941	SN002B_05215	T199_05804	T205_05490	V1_KAA8625679
OG0002517	PTR86124_01312	ARCrB10_PWO25413	Alg130_05836	Alg215_06411	BT91_01343	CC142_04936	DW7_02363	EW30621_05082	EW44_05037	EW7m1_05131	L13192_01454	M4_KAF7577186	EDU40481	Ptr11137_PZC94186	Ptr134_KAG9387843	Ptr239_PZD27822	Ptr5213_PZD38903	Ptr902_01536	DW5_KAF7454097	SD20_05573	SN001A_01709	SN001C_04942	SN002B_05216	T199_05803	T205_05489	V1_KAA8625680
OG0002518	PTR86124_01313	ARCrB10_PWO25414	Alg130_05837	Alg215_06410	BT91_01344	CC142_04938	DW7_02364	EW30621_05083	EW44_05038	EW7m1_05132	L13192_01453	M4_KAF7577187	EDU40482	Ptr11137_PZC94185	Ptr134_KAG9387844	Ptr239_PZD27821	Ptr5213_PZD38902	Ptr902_01535	DW5_KAF7454098	SD20_05574	SN001A_01710	SN001C_04944	SN002B_05217	T199_05802	T205_05488	V1_KAA8625681
OG0002519	PTR86124_01314	ARCrB10_PWO25415	Alg130_05838	Alg215_06409	BT91_01345	CC142_04939	DW7_02365	EW30621_05084	EW44_05039	EW7m1_05133	L13192_01452	M4_KAF7577188	EDU40483	Ptr11137_PZC94184	Ptr134_KAG9387847	Ptr239_PZD27820	Ptr5213_PZD38901	Ptr902_01534	DW5_KAF7454099	SD20_05575	SN001A_01711	SN001C_04945	SN002B_05218	T199_05801	T205_05487	V1_KAA8625682
OG0002520	PTR86124_01316	ARCrB10_PWO25417	Alg130_05840	Alg215_06408	BT91_01347	CC142_04941	DW7_02367	EW30621_05087	EW44_05041	EW7m1_05136	L13192_01450	M4_KAF7577190	EDU40485	Ptr11137_PZC94183	Ptr134_KAG9387850	Ptr239_PZD27819	Ptr5213_PZD38900	Ptr902_01533	DW5_KAF7454102	SD20_08924	SN001A_01714	SN001C_04948	SN002B_05221	T199_05800	T205_05486	V1_KAA8625685
OG0002521	PTR86124_01317	ARCrB10_PWO25418	Alg130_05841	Alg215_06406	BT91_01348	CC142_04942	DW7_02368	EW30621_05088	EW44_05042	EW7m1_05137	L13192_01449	M4_KAF7577191	EDU40486	Ptr11137_PZC94182	Ptr134_KAG9387851	Ptr239_PZD27818	Ptr5213_PZD38899	Ptr902_01532	DW5_KAF7454103	SD20_08923	SN001A_01715	SN001C_04949	SN002B_05222	T199_05799	T205_05485	V1_KAA8625686
OG0002522	PTR86124_01318	ARCrB10_PWO25420	Alg130_05843	Alg215_06404	BT91_01349	CC142_04944	DW7_02369	EW30621_05090	EW44_05044	EW7m1_05139	L13192_01447	M4_KAF7577193	EDU40488	Ptr11137_PZC94181	Ptr134_KAG9387853	Ptr239_PZD27816	Ptr5213_PZD38898	Ptr902_01530	DW5_KAF7454105	SD20_08115	SN001A_01717	SN001C_04951	SN002B_05224	T199_05797	T205_05483	V1_KAA8625688
OG0002523	PTR86124_01321	ARCrB10_PWO25424	Alg130_05846	Alg215_06401	BT91_01352	CC142_04948	DW7_02371	EW30621_05093	EW44_05048	EW7m1_05142	L13192_01444	M4_KAF7577197	EDU40491	Ptr11137_PZC94178	Ptr134_KAG9387856	Ptr239_PZD27813	Ptr5213_PZD38895	Ptr902_01526	DW5_KAF7454108	SD20_08557	SN001A_01720	SN001C_04954	SN002B_05227	T199_05794	T205_05480	V1_KAA8625691
OG0002524	PTR86124_01324	ARCrB10_PWO25054	Alg130_06005	Alg215_06811	BT91_01355	CC142_05454	DW7_11271	EW30621_05532	EW44_05501	EW7m1_05583	L13192_01442	M4_KAF7577200	EDU40494	Ptr11137_PZC95274	Ptr134_KAG9387858	Ptr239_PZD32806	Ptr5213_PZD44143	Ptr902_01524	DW5_KAF7454110	SD20_08555	SN001A_01722	SN001C_05394	SN002B_05667	T199_06199	T205_05928	V1_KAA8625693
OG0002525	PTR86124_01325	ARCrB10_PWO25053	Alg130_06006	Alg215_06810	BT91_01357	CC142_05455	DW7_02691	EW30621_05533	EW44_05502	EW7m1_05584	L13192_01441	M4_KAF7577201	EDU40499	Ptr11137_PZC95275	Ptr134_KAG9387859	Ptr239_PZD32807	Ptr5213_PZD44144	Ptr902_01523	DW5_KAF7454111	SD20_00463	SN001A_01723	SN001C_05395	SN002B_05668	T199_06200	T205_05929	V1_KAA8625694
OG0002526	PTR86124_01326	ARCrB10_PWO25052	Alg130_06007	Alg215_06809	BT91_01358	CC142_05456	DW7_02692	EW30621_05534	EW44_05503	EW7m1_05585	L13192_01440	M4_KAF7577202	EDU40500	Ptr11137_PZC95276	Ptr134_KAG9387860	Ptr239_PZD32808	Ptr5213_PZD44145	Ptr902_01522	DW5_KAF7454112	SD20_00464	SN001A_01724	SN001C_05396	SN002B_05669	T199_06201	T205_05930	V1_KAA8625695
OG0002527	PTR86124_01327	ARCrB10_PWO25051	Alg130_06008	Alg215_06808	BT91_01359	CC142_05457	DW7_02693	EW30621_05535	EW44_05504	EW7m1_05586	L13192_01439	M4_KAF7577203	EDU40502	Ptr11137_PZC95277	Ptr134_KAG9387861	Ptr239_PZD32809	Ptr5213_PZD44146	Ptr902_01521	DW5_KAF7454113	SD20_00465	SN001A_01725	SN001C_05397	SN002B_05670	T199_06202	T205_05931	V1_KAA8625696
OG0002528	PTR86124_01329	ARCrB10_PWO25049	Alg130_06010	Alg215_06806	BT91_01361	CC142_05459	DW7_02695	EW30621_05537	EW44_05506	EW7m1_05588	L13192_01437	M4_KAF7577205	EDU40505	Ptr11137_PZC95279	Ptr134_KAG9387863	Ptr239_PZD32811	Ptr5213_PZD44148	Ptr902_01519	DW5_KAF7454115	SD20_00467	SN001A_01727	SN001C_05399	SN002B_05672	T199_06204	T205_05933	V1_KAA8625698
OG0002529	PTR86124_01330	ARCrB10_PWO25048	Alg130_06011	Alg215_06805	BT91_01362	CC142_05460	DW7_02696	EW30621_05538	EW44_05507	EW7m1_05589	L13192_01436	M4_KAF7577206	EDU40506	Ptr11137_PZC95280	Ptr134_KAG9387864	Ptr239_PZD32812	Ptr5213_PZD44149	Ptr902_01518	DW5_KAF7454116	SD20_00468	SN001A_01728	SN001C_05400	SN002B_05673	T199_06205	T205_05934	V1_KAA8625699
OG0002530	PTR86124_01331	ARCrB10_PWO25047	Alg130_06012	Alg215_06804	BT91_01363	CC142_05461	DW7_02697	EW30621_05539	EW44_05508	EW7m1_05590	L13192_01435	M4_KAF7577207	EDU40507	Ptr11137_PZC95281	Ptr134_KAG9387865	Ptr239_PZD32813	Ptr5213_PZD44150	Ptr902_01517	DW5_KAF7454117	SD20_00469	SN001A_01729	SN001C_05401	SN002B_05674	T199_06206	T205_05935	V1_KAA8625700
OG0002531	PTR86124_01332	ARCrB10_PWO25046	Alg130_06013	Alg215_06803	BT91_01364	CC142_05462	DW7_02698	EW30621_05540	EW44_05509	EW7m1_05591	L13192_01434	M4_KAF7577208	EDU40508	Ptr11137_PZC95282	Ptr134_KAG9387866	Ptr239_PZD32814	Ptr5213_PZD44151	Ptr902_01516	DW5_KAF7454118	SD20_00470	SN001A_01730	SN001C_05402	SN002B_05675	T199_06207	T205_05936	V1_KAA8625701
OG0002532	PTR86124_01333	ARCrB10_PWO25045	Alg130_06014	Alg215_06802	BT91_01365	CC142_05463	DW7_02699	EW30621_05541	EW44_05510	EW7m1_05592	L13192_01433	M4_KAF7577209	EDU40509	Ptr11137_PZC95283	Ptr134_KAG9387867	Ptr239_PZD32815	Ptr5213_PZD44152	Ptr902_01515	DW5_KAF7454119	SD20_00471	SN001A_01731	SN001C_05403	SN002B_05676	T199_06208	T205_05937	V1_KAA8625702
OG0002533	PTR86124_01336	ARCrB10_PWO25042	Alg130_06018	Alg215_06798	BT91_01368	CC142_05467	DW7_02702	EW30621_05545	EW44_05514	EW7m1_05596	L13192_01429	M4_KAF7577213	EDU40513	Ptr11137_PZC95286	Ptr134_KAG9387872	Ptr239_PZD32818	Ptr5213_PZD44155	Ptr902_01511	DW5_KAF7454124	SD20_00473	SN001A_01735	SN001C_05407	SN002B_05680	T199_06212	T205_05941	V1_KAA8625706
OG0002534	PTR86124_01337	ARCrB10_PWO25041	Alg130_06019	Alg215_06797	BT91_01369	CC142_05469	DW7_02703	EW30621_05547	EW44_05516	EW7m1_05598	L13192_01428	M4_KAF7577216	EDU40514	Ptr11137_PZC95287	Ptr134_KAG9387874	Ptr239_PZD32819	Ptr5213_PZD44156	Ptr902_01510	DW5_KAF7454126	SD20_00475	SN001A_01737	SN001C_05409	SN002B_05682	T199_06213	T205_05942	V1_KAA8625708
OG0002535	PTR86124_01338	ARCrB10_PWO20216	Alg130_11071	Alg215_11298	BT91_01370	CC142_11226	DW7_10427	EW30621_11184	EW44_11270	EW7m1_11236	L13192_01427	M4_KAF7577217	EDU40515	Ptr11137_PZC95288	Ptr134_KAG9387875	Ptr239_PZD32820	Ptr5213_PZD44157	Ptr902_01509	DW5_KAF7454127	SD20_03920	SN001A_10407	SN001C_11196	SN002B_10598	T199_11040	T205_11045	V1_KAA8625709
OG0002536	PTR86124_01339	ARCrB10_PWO25749	Alg130_04450	Alg215_05687	BT91_01371	CC142_04129	DW7_01661	EW30621_04856	EW44_04398	EW7m1_04437	L13192_01426	M4_KAF7577218	EDU40516	Ptr11137_PZC95289	Ptr134_KAG9387876	Ptr239_PZD32821	Ptr5213_PZD44158	Ptr902_01508	DW5_KAF7454128	SD20_03921	SN001A_10408	SN001C_04117	SN002B_10599	T199_04635	T205_04417	V1_KAA8625710
OG0002537	PTR86124_01341	ARCrB10_PWO25747	Alg130_04452	Alg215_05689	BT91_01373	CC142_04131	DW7_01663	EW30621_04858	EW44_04396	EW7m1_04439	L13192_01424	M4_KAF7577220	EDU40518	Ptr11137_PZC95290	Ptr134_KAG9387878	Ptr239_PZD32822	Ptr5213_PZD44159	Ptr902_01506	DW5_KAF7454130	SD20_03923	SN001A_10410	SN001C_04119	SN002B_10601	T199_04637	T205_04419	V1_KAA8625712
OG0002538	PTR86124_01342	ARCrB10_PWO25746	Alg130_04453	Alg215_05690	BT91_01374	CC142_04132	DW7_01664	EW30621_04859	EW44_04395	EW7m1_04440	L13192_01423	M4_KAF7577221	EDU40519	Ptr11137_PZD01755	Ptr134_KAG9387879	Ptr239_PZD32823	Ptr5213_PZD44160	Ptr902_01505	DW5_KAF7454131	SD20_03924	SN001A_04915	SN001C_04120	SN002B_04877	T199_04638	T205_04420	V1_KAA8625713
OG0002539	PTR86124_01343	ARCrB10_PWO25745	Alg130_04454	Alg215_05691	BT91_01375	CC142_04133	DW7_01665	EW30621_04860	EW44_04394	EW7m1_04441	L13192_01422	M4_KAF7577222	EDU40520	Ptr11137_PZD01756	Ptr134_KAG9387880	Ptr239_PZD32824	Ptr5213_PZD44161	Ptr902_01504	DW5_KAF7454132	SD20_03925	SN001A_04914	SN001C_04121	SN002B_04876	T199_04639	T205_04421	V1_KAA8625714
OG0002540	PTR86124_01344	ARCrB10_PWO25744	Alg130_04455	Alg215_05692	BT91_01376	CC142_04134	DW7_01666	EW30621_04861	EW44_04393	EW7m1_04442	L13192_01421	M4_KAF7577223	EDU40521	Ptr11137_PZD01757	Ptr134_KAG9387881	Ptr239_PZD32825	Ptr5213_PZD44162	Ptr902_01503	DW5_KAF7454133	SD20_03926	SN001A_04913	SN001C_04122	SN002B_04875	T199_04640	T205_04422	V1_KAA8625715
OG0002541	PTR86124_01345	ARCrB10_PWO25743	Alg130_04456	Alg215_05693	BT91_01377	CC142_04135	DW7_01667	EW30621_04862	EW44_04392	EW7m1_04443	L13192_01420	M4_KAF7577224	EDU40522	Ptr11137_PZD01758	Ptr134_KAG9387882	Ptr239_PZD32826	Ptr5213_PZD44163	Ptr902_01502	DW5_KAF7454134	SD20_03928	SN001A_04912	SN001C_04123	SN002B_04874	T199_04641	T205_04423	V1_KAA8625716
OG0002542	PTR86124_01346	ARCrB10_PWO25742	Alg130_04457	Alg215_05694	BT91_01378	CC142_04136	DW7_01668	EW30621_04863	EW44_04391	EW7m1_04444	L13192_01419	M4_KAF7577225	EDU40523	Ptr11137_PZD01759	Ptr134_KAG9387883	Ptr239_PZD32827	Ptr5213_PZD44164	Ptr902_01501	DW5_KAF7454135	SD20_05041	SN001A_04911	SN001C_04124	SN002B_04873	T199_04642	T205_04424	V1_KAA8625717
OG0002543	PTR86124_01347	ARCrB10_PWO25741	Alg130_04458	Alg215_05695	BT91_01379	CC142_04137	DW7_01669	EW30621_04864	EW44_04390	EW7m1_04445	L13192_01418	M4_KAF7577226	EDU40524	Ptr11137_PZD01760	Ptr134_KAG9387884	Ptr239_PZD32828	Ptr5213_PZD44165	Ptr902_01500	DW5_KAF7454136	SD20_05040	SN001A_04910	SN001C_04125	SN002B_04872	T199_04643	T205_04425	V1_KAA8625718
OG0002544	PTR86124_01348	ARCrB10_PWO25739	Alg130_04459	Alg215_05696	BT91_01380	CC142_04139	DW7_01670	EW30621_04866	EW44_04389	EW7m1_04447	L13192_01417	M4_KAF7577228	EDU40525	Ptr11137_PZD01761	Ptr134_KAG9387886	Ptr239_PZD32829	Ptr5213_PZD44166	Ptr902_01498	DW5_KAF7454138	SD20_05039	SN001A_04908	SN001C_04127	SN002B_04870	T199_04644	T205_04426	V1_KAA8625720
OG0002545	PTR86124_01350	ARCrB10_PWO25736	Alg130_04462	Alg215_05699	BT91_01382	CC142_04142	DW7_01672	EW30621_04869	EW44_04387	EW7m1_04450	L13192_01415	M4_KAF7577231	EDU40527	Ptr11137_PZD01763	Ptr134_KAG9387889	Ptr239_PZD32831	Ptr5213_PZD44168	Ptr902_01496	DW5_KAF7454141	SD20_05038	SN001A_04905	SN001C_04130	SN002B_04867	T199_04647	T205_04429	V1_KAA8625723
OG0002546	PTR86124_01352	ARCrB10_PWO25734	Alg130_04464	Alg215_05701	BT91_01384	CC142_04144	DW7_01674	EW30621_04871	EW44_04385	EW7m1_04452	L13192_01413	M4_KAF7577233	EDU40529	Ptr11137_PZD01765	Ptr134_KAG9387891	Ptr239_PZD32833	Ptr5213_PZD44170	Ptr902_01494	DW5_KAF7454143	SD20_05037	SN001A_04903	SN001C_04132	SN002B_04865	T199_04649	T205_04431	V1_KAA8625725
OG0002547	PTR86124_01353	ARCrB10_PWO25732	Alg130_04465	Alg215_05702	BT91_01385	CC142_04145	DW7_01675	EW30621_04872	EW44_04383	EW7m1_04453	L13192_01412	M4_KAF7577234	EDU40530	Ptr11137_PZD01766	Ptr134_KAG9387892	Ptr239_PZD32834	Ptr5213_PZD44171	Ptr902_01492	DW5_KAF7454145	SD20_11509	SN001A_04901	SN001C_04133	SN002B_04863	T199_04650	T205_04432	V1_KAA8625726
OG0002548	PTR86124_01354	ARCrB10_PWO25730	Alg130_04466	Alg215_05703	BT91_01386	CC142_04147	DW7_01676	EW30621_04874	EW44_04382	EW7m1_04455	L13192_01411	M4_KAF7577236	EDU40531	Ptr11137_PZD01767	Ptr134_KAG9387894	Ptr239_PZD32835	Ptr5213_PZD44172	Ptr902_01491	DW5_KAF7454147	SD20_10948	SN001A_04900	SN001C_04135	SN002B_04862	T199_04651	T205_04433	V1_KAA8625728
OG0002549	PTR86124_01356	ARCrB10_PWO25728	Alg130_04468	Alg215_05705	BT91_01388	CC142_04149	DW7_01678	EW30621_04876	EW44_04380	EW7m1_04457	L13192_01409	M4_KAF7577238	EDU40533	Ptr11137_PZD01769	Ptr134_KAG9387897	Ptr239_PZD32837	Ptr5213_PZD44174	Ptr902_01488	DW5_KAF7454149	SD20_07862	SN001A_04898	SN001C_04137	SN002B_04860	T199_04653	T205_04435	V1_KAA8625730
OG0002550	PTR86124_01358	ARCrB10_PWO25727	Alg130_04469	Alg215_05706	BT91_01390	CC142_04150	DW7_01679	EW30621_04877	EW44_04379	EW7m1_04458	L13192_01407	M4_KAF7577239	EDU40535	Ptr11137_PZD01770	Ptr134_KAG9387898	Ptr239_PZD32838	Ptr5213_PZD44175	Ptr902_01487	DW5_KAF7454150	SD20_01457	SN001A_04897	SN001C_04138	SN002B_04859	T199_04654	T205_04436	V1_KAA8625731
OG0002551	PTR86124_01360	ARCrB10_PWO25725	Alg130_04471	Alg215_05708	BT91_01392	CC142_04152	DW7_01681	EW30621_04879	EW44_04377	EW7m1_04460	L13192_01405	M4_KAF7577241	EDU40537	Ptr11137_PZD01772	Ptr134_KAG9387900	Ptr239_PZD32840	Ptr5213_PZD44177	Ptr902_01485	DW5_KAF7454152	SD20_01458	SN001A_04895	SN001C_04140	SN002B_04857	T199_04656	T205_04438	V1_KAA8625733
OG0002552	PTR86124_01361	ARCrB10_PWO25724	Alg130_04472	Alg215_05709	BT91_01393	CC142_04153	DW7_01682	EW30621_04880	EW44_04376	EW7m1_04461	L13192_01404	M4_KAF7577243	EDU40538	Ptr11137_PZD01773	Ptr134_KAG9387901	Ptr239_PZD32841	Ptr5213_PZD44178	Ptr902_01483	DW5_KAF7454153	SD20_01459	SN001A_04894	SN001C_04141	SN002B_04856	T199_04657	T205_04439	V1_KAA8625734
OG0002553	PTR86124_01363	ARCrB10_PWO25936	Alg130_04474	Alg215_05711	BT91_01395	CC142_04155	DW7_06623	EW30621_10821	EW44_04374	EW7m1_04463	L13192_01402	M4_KAF7577245	EDU40540	Ptr11137_PZD01775	Ptr134_KAG9387903	Ptr239_PZD32843	Ptr5213_PZD44180	Ptr902_01481	DW5_KAF7454155	SD20_01462	SN001A_04892	SN001C_04143	SN002B_04854	T199_04659	T205_04441	V1_KAA8625736
OG0002554	PTR86124_01366	ARCrB10_PWO25938	Alg130_04476	Alg215_04234	BT91_01397	CC142_04878	DW7_06620	EW30621_10823	EW44_11450	EW7m1_11457	L13192_01400	M4_KAF7577247	EDU40542	Ptr11137_PZD01777	Ptr134_KAG9387905	Ptr239_PZD28874	Ptr5213_PZD41333	Ptr902_01479	DW5_KAF7454157	SD20_01463	SN001A_11375	SN001C_04840	SN002B_05093	T199_04661	T205_04443	V1_KAA8625738
OG0002555	PTR86124_01367	ARCrB10_PWO25939	Alg130_04477	Alg215_04235	BT91_01398	CC142_04879	DW7_06619	EW30621_10824	EW44_11451	EW7m1_11456	L13192_01399	M4_KAF7577248	EDU40543	Ptr11137_PZD01778	Ptr134_KAG9387906	Ptr239_PZD28875	Ptr5213_PZD41334	Ptr902_01478	DW5_KAF7454158	SD20_01464	SN001A_11376	SN001C_04841	SN002B_05094	T199_04662	T205_04444	V1_KAA8625739
OG0002556	PTR86124_01368	ARCrB10_PWO25940	Alg130_04478	Alg215_04236	BT91_01399	CC142_04880	DW7_06618	EW30621_10825	EW44_11452	EW7m1_11455	L13192_01398	M4_KAF7577249	EDU40544	Ptr11137_PZD01779	Ptr134_KAG9387907	Ptr239_PZD28876	Ptr5213_PZD41335	Ptr902_01477	DW5_KAF7454159	SD20_01465	SN001A_11377	SN001C_04842	SN002B_05095	T199_04663	T205_04445	V1_KAA8625740
OG0002557	PTR86124_01369	ARCrB10_PWO25941	Alg130_05260	Alg215_04237	BT91_01400	CC142_04881	DW7_06130	EW30621_05472	EW44_05486	EW7m1_05559	L13192_01397	M4_KAF7577250	EDU40545	Ptr11137_PZD01780	Ptr134_KAG9387908	Ptr239_PZD28877	Ptr5213_PZD41336	Ptr902_01476	DW5_KAF7454160	SD20_01466	SN001A_05457	SN001C_04843	SN002B_05096	T199_06027	T205_04032	V1_KAA8625741
OG0002558	PTR86124_01370	ARCrB10_PWO25942	Alg130_05259	Alg215_04238	BT91_01401	CC142_04882	DW7_06131	EW30621_05471	EW44_05485	EW7m1_05558	L13192_01396	M4_KAF7577251	EDU40546	Ptr11137_PZD01781	Ptr134_KAG9387909	Ptr239_PZD28878	Ptr5213_PZD41337	Ptr902_01475	DW5_KAF7454161	SD20_01467	SN001A_05458	SN001C_04844	SN002B_05097	T199_06026	T205_04031	V1_KAA8625742
OG0002559	PTR86124_01371	ARCrB10_PWO25943	Alg130_05258	Alg215_04239	BT91_01402	CC142_04883	DW7_06132	EW30621_05470	EW44_05484	EW7m1_05557	L13192_01395	M4_KAF7577252	EDU40547	Ptr11137_PZD01782	Ptr134_KAG9387910	Ptr239_PZD28879	Ptr5213_PZD41338	Ptr902_01474	DW5_KAF7454162	SD20_01468	SN001A_05459	SN001C_04845	SN002B_05098	T199_06025	T205_04030	V1_KAA8625743
OG0002560	PTR86124_01372	ARCrB10_PWO25944	Alg130_05257	Alg215_04240	BT91_01403	CC142_04884	DW7_06133	EW30621_05469	EW44_05483	EW7m1_05556	L13192_01394	M4_KAF7577253	EDU40548	Ptr11137_PZD01783	Ptr134_KAG9387911	Ptr239_PZD28880	Ptr5213_PZD41339	Ptr902_01473	DW5_KAF7454163	SD20_01469	SN001A_05460	SN001C_04846	SN002B_05099	T199_06024	T205_04029	V1_KAA8625744
OG0002561	PTR86124_01373	ARCrB10_PWO25945	Alg130_05255	Alg215_04242	BT91_01404	CC142_04885	DW7_06134	EW30621_05468	EW44_05482	EW7m1_05555	L13192_01393	M4_KAF7577255	EDU40549	Ptr11137_PZD01784	Ptr134_KAG9387912	Ptr239_PZD28881	Ptr5213_PZD41340	Ptr902_01471	DW5_KAF7454164	SD20_01472	SN001A_05461	SN001C_04847	SN002B_05100	T199_06022	T205_04027	V1_KAA8625746
OG0002562	PTR86124_01375	ARCrB10_PWO25948	Alg130_05253	Alg215_04244	BT91_01406	CC142_04888	DW7_06135	EW30621_05466	EW44_05480	EW7m1_05552	L13192_01391	M4_KAF7577258	EDU40551	Ptr11137_PZD01786	Ptr134_KAG9387915	Ptr239_PZD28883	Ptr5213_PZD41342	Ptr902_01469	DW5_KAF7454167	SD20_11398	SN001A_05464	SN001C_04850	SN002B_05103	T199_06020	T205_04025	V1_KAA8625749
OG0002563	PTR86124_01376	ARCrB10_PWO25949	Alg130_05252	Alg215_04245	BT91_01407	CC142_04890	DW7_06136	EW30621_05464	EW44_05478	EW7m1_05550	L13192_01390	M4_KAF7577260	EDU40553	Ptr11137_PZD01787	Ptr134_KAG9387916	Ptr239_PZD28884	Ptr5213_PZD41343	Ptr902_01467	DW5_KAF7454169	SD20_08159	SN001A_05466	SN001C_04852	SN002B_05105	T199_06019	T205_04024	V1_KAA8625750
OG0002564	PTR86124_01378	ARCrB10_PWO25952	Alg130_05249	Alg215_04248	BT91_01410	CC142_04893	DW7_06138	EW30621_05461	EW44_05475	EW7m1_05547	L13192_01387	M4_KAF7577265	EDU40556	Ptr11137_PZD01790	Ptr134_KAG9387919	Ptr239_PZD28886	Ptr5213_PZD41346	Ptr902_01463	DW5_KAF7454172	SD20_11952	SN001A_05469	SN001C_04855	SN002B_05108	T199_06016	T205_04021	V1_KAA8625754
OG0002565	PTR86124_01379	ARCrB10_PWO25953	Alg130_05248	Alg215_04249	BT91_01411	CC142_04894	DW7_09450	EW30621_05460	EW44_05474	EW7m1_05546	L13192_01386	M4_KAF7577266	EDU40557	Ptr11137_PZD01791	Ptr134_KAG9387920	Ptr239_PZD28887	Ptr5213_PZD41347	Ptr902_01462	DW5_KAF7454173	SD20_10699	SN001A_05470	SN001C_04856	SN002B_05109	T199_06015	T205_04020	V1_KAA8625755
OG0002566	PTR86124_01380	ARCrB10_PWO25954	Alg130_05247	Alg215_04250	BT91_01412	CC142_04895	DW7_09451	EW30621_05459	EW44_05473	EW7m1_05545	L13192_01385	M4_KAF7577267	EDU40558	Ptr11137_PZD01792	Ptr134_KAG9387921	Ptr239_PZD28888	Ptr5213_PZD41348	Ptr902_01461	DW5_KAF7454174	SD20_10698	SN001A_05471	SN001C_04857	SN002B_05110	T199_06014	T205_04019	V1_KAA8625756
OG0002567	PTR86124_01381	ARCrB10_PWO25955	Alg130_05246	Alg215_04251	BT91_01413	CC142_04896	DW7_09452	EW30621_05458	EW44_05472	EW7m1_05544	L13192_01384	M4_KAF7577268	EDU40559	Ptr11137_PZD01793	Ptr134_KAG9387922	Ptr239_PZD28889	Ptr5213_PZD41349	Ptr902_01460	DW5_KAF7454175	SD20_08394	SN001A_05472	SN001C_04858	SN002B_05111	T199_06013	T205_04018	V1_KAA8625757
OG0002568	PTR86124_01382	ARCrB10_PWO25956	Alg130_05245	Alg215_04252	BT91_01414	CC142_04897	DW7_08937	EW30621_05457	EW44_05471	EW7m1_05543	L13192_01383	M4_KAF7577269	EDU40560	Ptr11137_PZD01794	Ptr134_KAG9387923	Ptr239_PZD28890	Ptr5213_PZD41350	Ptr902_01459	DW5_KAF7454176	SD20_06144	SN001A_05473	SN001C_04859	SN002B_05112	T199_06012	T205_04017	V1_KAA8625758
OG0002569	PTR86124_01383	ARCrB10_PWO25957	Alg130_05244	Alg215_04253	BT91_01415	CC142_04898	DW7_08936	EW30621_05456	EW44_05470	EW7m1_05542	L13192_01382	M4_KAF7577270	EDU40561	Ptr11137_PZD01795	Ptr134_KAG9387924	Ptr239_PZD28891	Ptr5213_PZD41351	Ptr902_01458	DW5_KAF7454177	SD20_06143	SN001A_05474	SN001C_04860	SN002B_05113	T199_06011	T205_04016	V1_KAA8625759
OG0002570	PTR86124_01384	ARCrB10_PWO25958	Alg130_05243	Alg215_04254	BT91_01416	CC142_04899	DW7_08935	EW30621_05455	EW44_05469	EW7m1_05541	L13192_01381	M4_KAF7577271	EDU40562	Ptr11137_PZD01796	Ptr134_KAG9387925	Ptr239_PZD28892	Ptr5213_PZD41352	Ptr902_01457	DW5_KAF7454178	SD20_06142	SN001A_05475	SN001C_04861	SN002B_05114	T199_06010	T205_04015	V1_KAA8625760
OG0002571	PTR86124_01387	ARCrB10_PWO20423	Alg130_05241	Alg215_04256	BT91_01419	CC142_11051	DW7_10354	EW30621_11028	EW44_11068	EW7m1_08861	L13192_01378	M4_KAF7577274	EDU40566	Ptr11137_PZD01798	Ptr134_KAG9387928	Ptr239_PZD28894	Ptr5213_PZD41354	Ptr902_01454	DW5_KAF7454181	SD20_09122	SN001A_10996	SN001C_11010	SN002B_11186	T199_09288	T205_04013	V1_KAA8625763
OG0002572	PTR86124_01388	ARCrB10_PWO20424	Alg130_05240	Alg215_04257	BT91_01420	CC142_11050	DW7_10353	EW30621_11027	EW44_11067	EW7m1_08862	L13192_01377	M4_KAF7577275	EDU40567	Ptr11137_PZD01799	Ptr134_KAG9387929	Ptr239_PZD28895	Ptr5213_PZD41355	Ptr902_01453	DW5_KAF7454182	SD20_09124	SN001A_10995	SN001C_11009	SN002B_11185	T199_09287	T205_04012	V1_KAA8625764
OG0002573	PTR86124_01389	ARCrB10_PWO20425	Alg130_05239	Alg215_04258	BT91_01421	CC142_11049	DW7_10352	EW30621_11026	EW44_11066	EW7m1_08863	L13192_01376	M4_KAF7577276	EDU40568	Ptr11137_PZD01800	Ptr134_KAG9387930	Ptr239_PZD28896	Ptr5213_PZD41356	Ptr902_01452	DW5_KAF7454183	SD20_09125	SN001A_10994	SN001C_11008	SN002B_11184	T199_09286	T205_04011	V1_KAA8625765
OG0002574	PTR86124_01392	ARCrB10_PWO21112	Alg130_09958	Alg215_04259	BT91_01426	CC142_09871	DW7_02745	EW30621_09803	EW44_09920	EW7m1_08864	L13192_01374	M4_KAF7577277	EDU40569	Ptr11137_PZD01801	Ptr134_KAG9387931	Ptr239_PZD23494	Ptr5213_PZD41357	Ptr902_01449	DW5_KAF7454184	SD20_08124	SN001A_09812	SN001C_09734	SN002B_09937	T199_09285	T205_04010	V1_KAA8625766
OG0002575	PTR86124_01395	ARCrB10_PWO22721	Alg130_08598	Alg215_09104	BT91_01429	CC142_09716	DW7_05230	EW30621_08112	EW44_08350	EW7m1_08341	L13192_01371	M4_KAF7577279	EDU40574	Ptr11137_PZC91535	Ptr134_KAG9387934	Ptr239_PZD25251	Ptr5213_PZD37556	Ptr902_01447	DW5_KAF7454186	SD20_10959	SN001A_08142	SN001C_09608	SN002B_08189	T199_08413	T205_08304	V1_KAA8625768
OG0002576	PTR86124_01396	ARCrB10_PWO22720	Alg130_08599	Alg215_09105	BT91_01430	CC142_09715	DW7_05229	EW30621_08111	EW44_08349	EW7m1_08340	L13192_01370	M4_KAF7577280	EDU40575	Ptr11137_PZC91536	Ptr134_KAG9387935	Ptr239_PZD25252	Ptr5213_PZD37555	Ptr902_01446	DW5_KAF7454187	SD20_10647	SN001A_08141	SN001C_09607	SN002B_08188	T199_08414	T205_08305	V1_KAA8625769
OG0002577	PTR86124_01397	ARCrB10_PWO22719	Alg130_08600	Alg215_09106	BT91_01431	CC142_09714	DW7_05228	EW30621_08110	EW44_08348	EW7m1_08339	L13192_01369	M4_KAF7577281	EDU40576	Ptr11137_PZC91537	Ptr134_KAG9387936	Ptr239_PZD25253	Ptr5213_PZD37554	Ptr902_01445	DW5_KAF7454188	SD20_09261	SN001A_08140	SN001C_09606	SN002B_08187	T199_08415	T205_08306	V1_KAA8625770
OG0002578	PTR86124_01398	ARCrB10_PWO22718	Alg130_08601	Alg215_09107	BT91_01432	CC142_09713	DW7_05227	EW30621_08109	EW44_08347	EW7m1_08338	L13192_01368	M4_KAF7577282	EDU40577	Ptr11137_PZC91538	Ptr134_KAG9387937	Ptr239_PZD25254	Ptr5213_PZD37553	Ptr902_01444	DW5_KAF7454189	SD20_09260	SN001A_08139	SN001C_09605	SN002B_08186	T199_08416	T205_08307	V1_KAA8625771
OG0002579	PTR86124_01399	ARCrB10_PWO22717	Alg130_08602	Alg215_09108	BT91_01433	CC142_09712	DW7_05226	EW30621_08108	EW44_08346	EW7m1_08337	L13192_01367	M4_KAF7577283	EDU40578	Ptr11137_PZC91539	Ptr134_KAG9387938	Ptr239_PZD25255	Ptr5213_PZD37552	Ptr902_01443	DW5_KAF7454190	SD20_10591	SN001A_08138	SN001C_09604	SN002B_08185	T199_08417	T205_08308	V1_KAA8625772
OG0002580	PTR86124_01400	ARCrB10_PWO22716	Alg130_08603	Alg215_09109	BT91_01434	CC142_09711	DW7_05225	EW30621_08107	EW44_08345	EW7m1_08336	L13192_01366	M4_KAF7577284	EDU40579	Ptr11137_PZC91540	Ptr134_KAG9387939	Ptr239_PZD25256	Ptr5213_PZD37551	Ptr902_01442	DW5_KAF7454191	SD20_10590	SN001A_08137	SN001C_09603	SN002B_08184	T199_08418	T205_08309	V1_KAA8625773
OG0002581	PTR86124_01401	ARCrB10_PWO22715	Alg130_08605	Alg215_09111	BT91_01435	CC142_10808	DW7_05223	EW30621_08105	EW44_08344	EW7m1_08334	L13192_01364	M4_KAF7577286	EDU40580	Ptr11137_PZC91541	Ptr134_KAG9387941	Ptr239_PZD25257	Ptr5213_PZD37550	Ptr902_01440	DW5_KAF7454193	SD20_05073	SN001A_08135	SN001C_10787	SN002B_08182	T199_08420	T205_08311	V1_KAA8625775
OG0002582	PTR86124_01403	ARCrB10_PWO22714	Alg130_08606	Alg215_09112	BT91_01437	CC142_10809	DW7_05222	EW30621_08104	EW44_08343	EW7m1_08333	L13192_01362	M4_KAF7577287	EDU40582	Ptr11137_PZC91542	Ptr134_KAG9387942	Ptr239_PZD25258	Ptr5213_PZD37549	Ptr902_01439	DW5_KAF7454194	SD20_05071	SN001A_08134	SN001C_10786	SN002B_08181	T199_08421	T205_08312	V1_KAA8625776
OG0002583	PTR86124_01404	ARCrB10_PWO22713	Alg130_08607	Alg215_09113	BT91_01438	CC142_10810	DW7_05221	EW30621_08103	EW44_08342	EW7m1_08332	L13192_01361	M4_KAF7577288	EDU40583	Ptr11137_PZC91543	Ptr134_KAG9387943	Ptr239_PZD25259	Ptr5213_PZD37548	Ptr902_01438	DW5_KAF7454195	SD20_05070	SN001A_08133	SN001C_10785	SN002B_08180	T199_08422	T205_08313	V1_KAA8625777
OG0002584	PTR86124_01405	ARCrB10_PWO22712	Alg130_08608	Alg215_09114	BT91_01440	CC142_10811	DW7_05220	EW30621_08102	EW44_08341	EW7m1_08331	L13192_01359	M4_KAF7577289	EDU40584	Ptr11137_PZC91544	Ptr134_KAG9387944	Ptr239_PZD25260	Ptr5213_PZD37547	Ptr902_01437	DW5_KAF7454196	SD20_05068	SN001A_08132	SN001C_10784	SN002B_08179	T199_08423	T205_08314	V1_KAA8625778
OG0002585	PTR86124_01410	ARCrB10_PWO20658	Alg130_04479	Alg215_08184	BT91_01445	CC142_10676	DW7_09352	EW30621_10507	EW44_11382	EW7m1_10630	L13192_01356	M4_KAF7577292	EDU40588	Ptr11137_PZC89390	Ptr134_KAG9387948	Ptr239_PZD23272	Ptr5213_PZD37545	Ptr902_01434	DW5_KAF7454200	SD20_09375	SN001A_10597	SN001C_10616	SN002B_09006	T199_04718	T205_06414	V1_KAA8625782
OG0002586	PTR86124_01411	ARCrB10_PWO20598	Alg130_04480	Alg215_08183	BT91_01446	CC142_10837	DW7_09477	EW30621_10716	EW44_10707	EW7m1_10790	L13192_01355	M4_KAF7577293	EDU40590	Ptr11137_PZC91330	Ptr134_KAG9387949	Ptr239_PZD25130	Ptr5213_PZD34885	Ptr902_01433	DW5_KAF7454201	SD20_08892	SN001A_10660	SN001C_10821	SN002B_09007	T199_04719	T205_06415	V1_KAA8625783
OG0002587	PTR86124_01412	ARCrB10_PWO20600	Alg130_04482	Alg215_08181	BT91_01447	CC142_10835	DW7_09479	EW30621_10714	EW44_10705	EW7m1_10791	L13192_01354	M4_KAF7577294	EDU40591	Ptr11137_PZC91329	Ptr134_KAG9387950	Ptr239_PZD25129	Ptr5213_PZD34886	Ptr902_01431	DW5_KAF7454202	SD20_08890	SN001A_10658	SN001C_10819	SN002B_09008	T199_04721	T205_06417	V1_KAA8625785
OG0002588	PTR86124_01413	ARCrB10_PWO20601	Alg130_04483	Alg215_08180	BT91_01448	CC142_10834	DW7_09480	EW30621_10713	EW44_10704	EW7m1_10792	L13192_01353	M4_KAF7577295	EDU40592	Ptr11137_PZC91328	Ptr134_KAG9387951	Ptr239_PZD25128	Ptr5213_PZD34887	Ptr902_01430	DW5_KAF7454203	SD20_08889	SN001A_10657	SN001C_10818	SN002B_09009	T199_04722	T205_06418	V1_KAA8625786
OG0002589	PTR86124_01414	ARCrB10_PWO20602	Alg130_04484	Alg215_08178	BT91_01449	CC142_10832	DW7_09481	EW30621_10711	EW44_10702	EW7m1_10793	L13192_01352	M4_KAF7577296	EDU40593	Ptr11137_PZC91327	Ptr134_KAG9387952	Ptr239_PZD25127	Ptr5213_PZD34888	Ptr902_01428	DW5_KAF7454204	SD20_08670	SN001A_10655	SN001C_10816	SN002B_09010	T199_04723	T205_06419	V1_KAA8625787
OG0002590	PTR86124_01416	ARCrB10_PWO20293	Alg130_04486	Alg215_08176	BT91_01451	CC142_11216	DW7_10909	EW30621_11062	EW44_11272	EW7m1_11102	L13192_01350	M4_KAF7577298	EDU40594	Ptr11137_PZC91325	Ptr134_KAG9387954	Ptr239_PZD25125	Ptr5213_PZD34890	Ptr902_01426	DW5_KAF7454206	SD20_11496	SN001A_11022	SN001C_11179	SN002B_11198	T199_04725	T205_06421	V1_KAA8625789
OG0002591	PTR86124_01417	ARCrB10_PWO20294	Alg130_04487	Alg215_08175	BT91_01452	CC142_11217	DW7_11456	EW30621_11061	EW44_11273	EW7m1_11103	L13192_01349	M4_KAF7577299	EDU40595	Ptr11137_PZC91324	Ptr134_KAG9387955	Ptr239_PZD25124	Ptr5213_PZD34891	Ptr902_01425	DW5_KAF7454207	SD20_10807	SN001A_11023	SN001C_11180	SN002B_11199	T199_04726	T205_06422	V1_KAA8625790
OG0002592	PTR86124_01418	ARCrB10_PWO20304	Alg130_04488	Alg215_08174	BT91_01453	CC142_11080	DW7_00176	EW30621_11049	EW44_11132	EW7m1_11094	L13192_01348	M4_KAF7577300	EDU40597	Ptr11137_PZC91323	Ptr134_KAG9387956	Ptr239_PZD25123	Ptr5213_PZD34892	Ptr902_01424	DW5_KAF7454208	SD20_09416	SN001A_11005	SN001C_11063	SN002B_11191	T199_04727	T205_06423	V1_KAA8625791
OG0002593	PTR86124_01419	ARCrB10_PWO20303	Alg130_04489	Alg215_08173	BT91_01454	CC142_11079	DW7_00175	EW30621_11050	EW44_11131	EW7m1_11093	L13192_01347	M4_KAF7577301	EDU40598	Ptr11137_PZC91322	Ptr134_KAG9387957	Ptr239_PZD25122	Ptr5213_PZD34893	Ptr902_01423	DW5_KAF7454209	SD20_09417	SN001A_11006	SN001C_11062	SN002B_11192	T199_04728	T205_06424	V1_KAA8625792
OG0002594	PTR86124_01420	ARCrB10_PWO20302	Alg130_04490	Alg215_08172	BT91_01455	CC142_11078	DW7_00174	EW30621_11051	EW44_11130	EW7m1_11092	L13192_01346	M4_KAF7577302	EDU40599	Ptr11137_PZC91321	Ptr134_KAG9387958	Ptr239_PZD25121	Ptr5213_PZD34894	Ptr902_01422	DW5_KAF7454210	SD20_04838	SN001A_11007	SN001C_11061	SN002B_11193	T199_04729	T205_06425	V1_KAA8625793
OG0002595	PTR86124_01431	ARCrB10_PWO27932	Alg130_07963	Alg215_03218	BT91_03851	CC142_07745	DW7_09456	EW30621_07681	EW44_07956	EW7m1_07809	L13192_02748	M4_KAF7574209	EDU44846	Ptr11137_PZC98713	Ptr134_KAG9386982	Ptr239_PZD25520	Ptr5213_PZD36437	Ptr902_11713	DW5_KAF7452653	SD20_08061	SN001A_09017	SN001C_01923	SN002B_09095	T199_05455	T205_03218	V1_KAA8623644
OG0002596	PTR86124_01433	ARCrB10_PWO27930	Alg130_07960	Alg215_03220	BT91_03853	CC142_07743	DW7_09454	EW30621_07679	EW44_07954	EW7m1_07807	L13192_02750	M4_KAF7574212	EDU44848	Ptr11137_PZC98715	Ptr134_KAG9386979	Ptr239_PZD25522	Ptr5213_PZD36439	Ptr902_11715	DW5_KAF7452650	SD20_11074	SN001A_09015	SN001C_01925	SN002B_09093	T199_05457	T205_03220	V1_KAA8623642
OG0002597	PTR86124_01435	ARCrB10_PWO27928	Alg130_07958	Alg215_03222	BT91_03855	CC142_07741	DW7_08352	EW30621_07677	EW44_07952	EW7m1_07805	L13192_02752	M4_KAF7574214	EDU44850	Ptr11137_PZC98717	Ptr134_KAG9386977	Ptr239_PZD25524	Ptr5213_PZD36441	Ptr902_11717	DW5_KAF7452648	SD20_08005	SN001A_09013	SN001C_01927	SN002B_09091	T199_05459	T205_03222	V1_KAA8623640
OG0002598	PTR86124_01436	ARCrB10_PWO27927	Alg130_07957	Alg215_03223	BT91_03856	CC142_07740	DW7_08353	EW30621_07676	EW44_07951	EW7m1_07804	L13192_02753	M4_KAF7574215	EDU44851	Ptr11137_PZC98718	Ptr134_KAG9386976	Ptr239_PZD25525	Ptr5213_PZD36442	Ptr902_11718	DW5_KAF7452647	SD20_08004	SN001A_09012	SN001C_01928	SN002B_09090	T199_05460	T205_03223	V1_KAA8623639
OG0002599	PTR86124_01437	ARCrB10_PWO27926	Alg130_07956	Alg215_03224	BT91_03857	CC142_07739	DW7_08354	EW30621_07675	EW44_07950	EW7m1_07803	L13192_02754	M4_KAF7574216	EDU44852	Ptr11137_PZC98719	Ptr134_KAG9386975	Ptr239_PZD25526	Ptr5213_PZD36443	Ptr902_11719	DW5_KAF7452645	SD20_08003	SN001A_09011	SN001C_01929	SN002B_09089	T199_05461	T205_03224	V1_KAA8623638
OG0002600	PTR86124_01439	ARCrB10_PWO27925	Alg130_07954	Alg215_03226	BT91_03859	CC142_07738	DW7_08356	EW30621_07674	EW44_07949	EW7m1_07802	L13192_02755	M4_KAF7574218	EDU44854	Ptr11137_PZC98720	Ptr134_KAG9386974	Ptr239_PZD25527	Ptr5213_PZD36444	Ptr902_11720	DW5_KAF7452644	SD20_10602	SN001A_10704	SN001C_01930	SN002B_10923	T199_05463	T205_03226	V1_KAA8623636
OG0002601	PTR86124_01440	ARCrB10_PWO27924	Alg130_07953	Alg215_03227	BT91_03860	CC142_07737	DW7_08357	EW30621_07673	EW44_07948	EW7m1_07801	L13192_02756	M4_KAF7574219	EDU44855	Ptr11137_PZC98721	Ptr134_KAG9386973	Ptr239_PZD25528	Ptr5213_PZD36445	Ptr902_11721	DW5_KAF7452643	SD20_10601	SN001A_10703	SN001C_01931	SN002B_10922	T199_05464	T205_03227	V1_KAA8623635
OG0002602	PTR86124_01443	ARCrB10_PWO27922	Alg130_07951	Alg215_03229	BT91_03863	CC142_07735	DW7_09877	EW30621_07671	EW44_07946	EW7m1_07799	L13192_02759	M4_KAF7574221	EDU44858	Ptr11137_PZC98723	Ptr134_KAG9386971	Ptr239_PZD26309	Ptr5213_PZD40123	Ptr902_11723	DW5_KAF7452640	SD20_10225	SN001A_10701	SN001C_01933	SN002B_10920	T199_05466	T205_03229	V1_KAA8623633
OG0002603	PTR86124_01444	ARCrB10_PWO27921	Alg130_07950	Alg215_03230	BT91_03864	CC142_07734	DW7_09879	EW30621_07670	EW44_07945	EW7m1_07798	L13192_02760	M4_KAF7574223	EDU44859	Ptr11137_PZC98724	Ptr134_KAG9386970	Ptr239_PZD26310	Ptr5213_PZD40124	Ptr902_11724	DW5_KAF7452639	SD20_10226	SN001A_10700	SN001C_01934	SN002B_10919	T199_05467	T205_03230	V1_KAA8623632
OG0002604	PTR86124_01445	ARCrB10_PWO27920	Alg130_07949	Alg215_03231	BT91_03865	CC142_04354	DW7_09880	EW30621_04569	EW44_04610	EW7m1_04649	L13192_02761	M4_KAF7574224	EDU44860	Ptr11137_PZC98725	Ptr134_KAG9386969	Ptr239_PZD26311	Ptr5213_PZD40125	Ptr902_11725	DW5_KAF7452638	SD20_09646	SN001A_04496	SN001C_01935	SN002B_02118	T199_05468	T205_03231	V1_KAA8623631
OG0002605	PTR86124_01451	ARCrB10_PWO27912	Alg130_06841	Alg215_03237	BT91_03871	CC142_04346	DW7_08408	EW30621_04576	EW44_04602	EW7m1_04656	L13192_02767	M4_KAF7574231	EDU44867	Ptr11137_PZC98731	Ptr134_KAG9386963	Ptr239_PZD26317	Ptr5213_PZD40131	Ptr902_11732	DW5_KAF7452631	SD20_04965	SN001A_04503	SN001C_01942	SN002B_02125	T199_05474	T205_03237	V1_KAA8623625
OG0002606	PTR86124_01452	ARCrB10_PWO27911	Alg130_06842	Alg215_03238	BT91_03872	CC142_04345	DW7_08409	EW30621_04577	EW44_04601	EW7m1_04657	L13192_02768	M4_KAF7574232	EDU44868	Ptr11137_PZC98732	Ptr134_KAG9386962	Ptr239_PZD26318	Ptr5213_PZD40132	Ptr902_11733	DW5_KAF7452630	SD20_04964	SN001A_04504	SN001C_01943	SN002B_02126	T199_05475	T205_03238	V1_KAA8623624
OG0002607	PTR86124_01453	ARCrB10_PWO27910	Alg130_06843	Alg215_03239	BT91_03873	CC142_04344	DW7_08410	EW30621_04578	EW44_04600	EW7m1_04658	L13192_02769	M4_KAF7574233	EDU44869	Ptr11137_PZC98733	Ptr134_KAG9386961	Ptr239_PZD26319	Ptr5213_PZD40133	Ptr902_11734	DW5_KAF7452629	SD20_04963	SN001A_04505	SN001C_01944	SN002B_02127	T199_05476	T205_03239	V1_KAA8623623
OG0002608	PTR86124_01454	ARCrB10_PWO27909	Alg130_06844	Alg215_03240	BT91_03874	CC142_04343	DW7_08411	EW30621_04579	EW44_04599	EW7m1_04659	L13192_02770	M4_KAF7574234	EDU44870	Ptr11137_PZC98734	Ptr134_KAG9386960	Ptr239_PZD26320	Ptr5213_PZD40134	Ptr902_11735	DW5_KAF7452628	SD20_04962	SN001A_04506	SN001C_01945	SN002B_02128	T199_05477	T205_03240	V1_KAA8623622
OG0002609	PTR86124_01455	ARCrB10_PWO27908	Alg130_06845	Alg215_03241	BT91_03875	CC142_04342	DW7_06864	EW30621_04580	EW44_04598	EW7m1_04660	L13192_02771	M4_KAF7574235	EDU44871	Ptr11137_PZC98735	Ptr134_KAG9386959	Ptr239_PZD26321	Ptr5213_PZD40135	Ptr902_11736	DW5_KAF7452627	SD20_04961	SN001A_04507	SN001C_01946	SN002B_02129	T199_05478	T205_03241	V1_KAA8623621
OG0002610	PTR86124_01458	ARCrB10_PWO27904	Alg130_06848	Alg215_03244	BT91_03878	CC142_04338	DW7_06868	EW30621_04584	EW44_04594	EW7m1_04664	L13192_02774	M4_KAF7574239	EDU44874	Ptr11137_PZC98738	Ptr134_KAG9386956	Ptr239_PZD25628	Ptr5213_PZD40138	Ptr902_11739	DW5_KAF7452623	SD20_08110	SN001A_04511	SN001C_01950	SN002B_02133	T199_09884	T205_03244	V1_KAA8623618
OG0002611	PTR86124_01459	ARCrB10_PWO27903	Alg130_06849	Alg215_03245	BT91_03879	CC142_04337	DW7_06869	EW30621_04585	EW44_04593	EW7m1_04665	L13192_02775	M4_KAF7574240	EDU44875	Ptr11137_PZC98739	Ptr134_KAG9386955	Ptr239_PZD25627	Ptr5213_PZD40139	Ptr902_11740	DW5_KAF7452622	SD20_08111	SN001A_04512	SN001C_01951	SN002B_02134	T199_09885	T205_03245	V1_KAA8623617
OG0002612	PTR86124_01460	ARCrB10_PWO27902	Alg130_06850	Alg215_03246	BT91_03880	CC142_04336	DW7_06870	EW30621_04586	EW44_04592	EW7m1_04666	L13192_02776	M4_KAF7574241	EDU44876	Ptr11137_PZC98740	Ptr134_KAG9386954	Ptr239_PZD25626	Ptr5213_PZD40140	Ptr902_11741	DW5_KAF7452621	SD20_08112	SN001A_04513	SN001C_01952	SN002B_02135	T199_09886	T205_03246	V1_KAA8623616
OG0002613	PTR86124_01462	ARCrB10_PWO27899	Alg130_06852	Alg215_03248	BT91_03882	CC142_04334	DW7_06872	EW30621_04588	EW44_04589	EW7m1_04668	L13192_02778	M4_KAF7574243	EDU44878	Ptr11137_PZC98742	Ptr134_KAG9386952	Ptr239_PZD25624	Ptr5213_PZD40142	Ptr902_11743	DW5_KAF7452619	SD20_08114	SN001A_04515	SN001C_01954	SN002B_02137	T199_09888	T205_03248	V1_KAA8623613
OG0002614	PTR86124_01464	ARCrB10_PWO27898	Alg130_06853	Alg215_03249	BT91_03883	CC142_04333	DW7_06873	EW30621_04589	EW44_04588	EW7m1_04669	L13192_02779	M4_KAF7574244	EDU44879	Ptr11137_PZC98743	Ptr134_KAG9386951	Ptr239_PZD25623	Ptr5213_PZD40143	Ptr902_11744	DW5_KAF7452618	SD20_08976	SN001A_04516	SN001C_01955	SN002B_02138	T199_09889	T205_03249	V1_KAA8623612
OG0002615	PTR86124_01465	ARCrB10_PWO21186	Alg130_10700	Alg215_03250	BT91_03884	CC142_04332	DW7_09620	EW30621_04590	EW44_04587	EW7m1_04670	L13192_02780	M4_KAF7574245	EDU44881	Ptr11137_PZC98744	Ptr134_KAG9386950	Ptr239_PZD25622	Ptr5213_PZD40144	Ptr902_11745	DW5_KAF7452617	SD20_08977	SN001A_04517	SN001C_01956	SN002B_02139	T199_10672	T205_10706	V1_KAA8623611
OG0002616	PTR86124_01468	ARCrB10_PWO21188	Alg130_10698	Alg215_11798	BT91_03887	CC142_04330	DW7_09622	EW30621_04592	EW44_04585	EW7m1_04672	L13192_02783	M4_KAF7574247	EDU44883	Ptr11137_PZC98746	Ptr134_KAG9386948	Ptr239_PZD25620	Ptr5213_PZD40146	Ptr902_11747	DW5_KAF7452615	SD20_08601	SN001A_04519	SN001C_01958	SN002B_02141	T199_10670	T205_10704	V1_KAA8623609
OG0002617	PTR86124_01469	ARCrB10_PWO21189	Alg130_10236	Alg215_11242	BT91_03888	CC142_09316	DW7_06592	EW30621_11551	EW44_07414	EW7m1_07297	L13192_02784	M4_KAF7574248	EDU44884	Ptr11137_PZC98747	Ptr134_KAG9386947	Ptr239_PZD25619	Ptr5213_PZD32644	Ptr902_11748	DW5_KAF7452614	SD20_08559	SN001A_10965	SN001C_11028	SN002B_11149	T199_10830	T205_10852	V1_KAA8623608
OG0002618	PTR86124_01470	ARCrB10_PWO21190	Alg130_10237	Alg215_11243	BT91_03889	CC142_09315	DW7_06593	EW30621_11552	EW44_07415	EW7m1_07298	L13192_02785	M4_KAF7574249	EDU44885	Ptr11137_PZC98748	Ptr134_KAG9386946	Ptr239_PZD25618	Ptr5213_PZD32643	Ptr902_11749	DW5_KAF7452613	SD20_08558	SN001A_10964	SN001C_11027	SN002B_11148	T199_10831	T205_10851	V1_KAA8623607
OG0002619	PTR86124_01476	ARCrB10_PWO21469	Alg130_09582	Alg215_01746	BT91_03894	CC142_09312	DW7_06599	EW30621_07715	EW44_07418	EW7m1_07302	L13192_02790	M4_KAF7574256	EDU44888	Ptr11137_PZC89289	Ptr134_KAG9386942	Ptr239_PZD23768	Ptr5213_PZD32640	Ptr902_11754	DW5_KAF7452610	SD20_11164	SN001A_08407	SN001C_10607	SN002B_08468	T199_09634	T205_09544	V1_KAA8623603
OG0002620	PTR86124_01479	ARCrB10_PWO21468	Alg130_09583	Alg215_01747	BT91_03895	CC142_09311	DW7_06600	EW30621_07716	EW44_07419	EW7m1_07303	L13192_02791	M4_KAF7574257	EDU44889	Ptr11137_PZC89290	Ptr134_KAG9386941	Ptr239_PZD23767	Ptr5213_PZD32639	Ptr902_11755	DW5_KAF7452609	SD20_06119	SN001A_08408	SN001C_10606	SN002B_08469	T199_09633	T205_09545	V1_KAA8623602
OG0002621	PTR86124_01480	ARCrB10_PWO21467	Alg130_09584	Alg215_01748	BT91_03896	CC142_09310	DW7_06601	EW30621_07717	EW44_07420	EW7m1_07304	L13192_02792	M4_KAF7574258	EDU44890	Ptr11137_PZC89291	Ptr134_KAG9386940	Ptr239_PZD23766	Ptr5213_PZD32638	Ptr902_11756	DW5_KAF7452608	SD20_06118	SN001A_08409	SN001C_10605	SN002B_08470	T199_09632	T205_09546	V1_KAA8623601
OG0002622	PTR86124_01481	ARCrB10_PWO21466	Alg130_09585	Alg215_01749	BT91_03897	CC142_09309	DW7_06602	EW30621_07718	EW44_07421	EW7m1_07305	L13192_02793	M4_KAF7574259	EDU44891	Ptr11137_PZC89292	Ptr134_KAG9386939	Ptr239_PZD23765	Ptr5213_PZD32637	Ptr902_11757	DW5_KAF7452607	SD20_06117	SN001A_08410	SN001C_10604	SN002B_08471	T199_09631	T205_09547	V1_KAA8623600
OG0002623	PTR86124_01482	ARCrB10_PWO21465	Alg130_09586	Alg215_01750	BT91_03898	CC142_10075	DW7_11027	EW30621_07719	EW44_07422	EW7m1_07306	L13192_02794	M4_KAF7574260	EDU44892	Ptr11137_PZC89265	Ptr134_KAG9386938	Ptr239_PZD32314	Ptr5213_PZD29033	Ptr902_11758	DW5_KAF7452606	SD20_06116	SN001A_08411	SN001C_10009	SN002B_08472	T199_09630	T205_09548	V1_KAA8623599
OG0002624	PTR86124_01484	ARCrB10_PWO21463	Alg130_09588	Alg215_01752	BT91_03900	CC142_10077	DW7_11638	EW30621_07721	EW44_07424	EW7m1_07308	L13192_02796	M4_KAF7574262	EDU44894	Ptr11137_PZC89263	Ptr134_KAG9386936	Ptr239_PZD32316	Ptr5213_PZD29031	Ptr902_11760	DW5_KAF7452604	SD20_11516	SN001A_08413	SN001C_10011	SN002B_08474	T199_09628	T205_09550	V1_KAA8623597
OG0002625	PTR86124_01485	ARCrB10_PWO19799	Alg130_09589	Alg215_01753	BT91_03901	CC142_10078	DW7_09860	EW30621_07722	EW44_07425	EW7m1_07309	L13192_02798	M4_KAF7574263	EDU44895	Ptr11137_PZC89262	Ptr134_KAG9386935	Ptr239_PZD32317	Ptr5213_PZD29030	Ptr902_11761	DW5_KAF7452603	SD20_08125	SN001A_08414	SN001C_10012	SN002B_08475	T199_09627	T205_09551	V1_KAA8623596
OG0002626	PTR86124_01487	ARCrB10_PWO20042	Alg130_11291	Alg215_01755	BT91_03903	CC142_10080	DW7_10905	EW30621_07724	EW44_07427	EW7m1_07311	L13192_02800	M4_KAF7574265	EDU44897	Ptr11137_PZD02846	Ptr134_KAG9386932	Ptr239_PZD32319	Ptr5213_PZD43236	Ptr902_11764	DW5_KAF7452600	SD20_08126	SN001A_08416	SN001C_10014	SN002B_08477	T199_02670	T205_00938	V1_KAA8623593
OG0002627	PTR86124_01488	ARCrB10_PWO20043	Alg130_11292	Alg215_01756	BT91_03904	CC142_10081	DW7_10906	EW30621_07725	EW44_07428	EW7m1_07312	L13192_02801	M4_KAF7574266	EDU44898	Ptr11137_PZD02847	Ptr134_KAG9386931	Ptr239_PZD32320	Ptr5213_PZD43235	Ptr902_11766	DW5_KAF7452599	SD20_08127	SN001A_08417	SN001C_10015	SN002B_08478	T199_02671	T205_00937	V1_KAA8623592
OG0002628	PTR86124_01489	ARCrB10_PWO20470	Alg130_02795	Alg215_01757	BT91_03905	CC142_02785	DW7_09650	EW30621_03117	EW44_03700	EW7m1_03259	L13192_02802	M4_KAF7574267	EDU44899	Ptr11137_PZD02848	Ptr134_KAG9386930	Ptr239_PZD32321	Ptr5213_PZD43234	Ptr902_11767	DW5_KAF7452598	SD20_03035	SN001A_02870	SN001C_02773	SN002B_02871	T199_02672	T205_00936	V1_KAA8623591
OG0002629	PTR86124_01490	ARCrB10_PWO20471	Alg130_02796	Alg215_01758	BT91_03906	CC142_02786	DW7_09649	EW30621_03118	EW44_03701	EW7m1_03260	L13192_02803	M4_KAF7574268	EDU44900	Ptr11137_PZD02849	Ptr134_KAG9386929	Ptr239_PZD32322	Ptr5213_PZD43233	Ptr902_11768	DW5_KAF7452597	SD20_03034	SN001A_02871	SN001C_02772	SN002B_02870	T199_02673	T205_00935	V1_KAA8623590
OG0002630	PTR86124_01491	ARCrB10_PWO20472	Alg130_02797	Alg215_01759	BT91_03907	CC142_02787	DW7_09648	EW30621_03119	EW44_03702	EW7m1_03261	L13192_02804	M4_KAF7574269	EDU44901	Ptr11137_PZD02850	Ptr134_KAG9386928	Ptr239_PZD32323	Ptr5213_PZD43232	Ptr902_11770	DW5_KAF7452595	SD20_03033	SN001A_02872	SN001C_02771	SN002B_02869	T199_02674	T205_00934	V1_KAA8623589
OG0002631	PTR86124_01492	ARCrB10_PWO20473	Alg130_02798	Alg215_01760	BT91_03908	CC142_02788	DW7_09647	EW30621_03120	EW44_03703	EW7m1_03262	L13192_02805	M4_KAF7574270	EDU44902	Ptr11137_PZD02851	Ptr134_KAG9386927	Ptr239_PZD32324	Ptr5213_PZD43231	Ptr902_11771	DW5_KAF7452594	SD20_03032	SN001A_02873	SN001C_02770	SN002B_02868	T199_02675	T205_00933	V1_KAA8623588
OG0002632	PTR86124_01493	ARCrB10_PWO27756	Alg130_02799	Alg215_01761	BT91_03909	CC142_02789	DW7_04075	EW30621_03121	EW44_03704	EW7m1_03263	L13192_02806	M4_KAF7574271	EDU44903	Ptr11137_PZD02852	Ptr134_KAG9386926	Ptr239_PZD32325	Ptr5213_PZD43230	Ptr902_11772	DW5_KAF7452593	SD20_03031	SN001A_02874	SN001C_02769	SN002B_02867	T199_02676	T205_00932	V1_KAA8623587
OG0002633	PTR86124_01496	ARCrB10_PWO27758	Alg130_02801	Alg215_01763	BT91_03912	CC142_02791	DW7_04072	EW30621_03123	EW44_03706	EW7m1_03265	L13192_02809	M4_KAF7574273	EDU44905	Ptr11137_PZD02854	Ptr134_KAG9386924	Ptr239_PZD32327	Ptr5213_PZD43228	Ptr902_11774	DW5_KAF7452591	SD20_03029	SN001A_02876	SN001C_02767	SN002B_02865	T199_02678	T205_00930	V1_KAA8623585
OG0002634	PTR86124_01497	ARCrB10_PWO27759	Alg130_02802	Alg215_01764	BT91_03913	CC142_02792	DW7_04071	EW30621_03124	EW44_03707	EW7m1_03266	L13192_02810	M4_KAF7574274	EDU44906	Ptr11137_PZD02855	Ptr134_KAG9386923	Ptr239_PZD32328	Ptr5213_PZD43227	Ptr902_11775	DW5_KAF7452590	SD20_03028	SN001A_02877	SN001C_02766	SN002B_02864	T199_02679	T205_00929	V1_KAA8623584
OG0002635	PTR86124_01498	ARCrB10_PWO27760	Alg130_02803	Alg215_01765	BT91_03914	CC142_02793	DW7_04070	EW30621_03125	EW44_03708	EW7m1_03267	L13192_02811	M4_KAF7574275	EDU44907	Ptr11137_PZD02856	Ptr134_KAG9386922	Ptr239_PZD32329	Ptr5213_PZD43226	Ptr902_11776	DW5_KAF7452589	SD20_03027	SN001A_02878	SN001C_02765	SN002B_02863	T199_02680	T205_00928	V1_KAA8623583
OG0002636	PTR86124_01499	ARCrB10_PWO27761	Alg130_02804	Alg215_01766	BT91_03915	CC142_02794	DW7_04069	EW30621_03126	EW44_03709	EW7m1_03268	L13192_02812	M4_KAF7574276	EDU44908	Ptr11137_PZD02857	Ptr134_KAG9386921	Ptr239_PZD32330	Ptr5213_PZD43225	Ptr902_11777	DW5_KAF7452588	SD20_03026	SN001A_02879	SN001C_02764	SN002B_02862	T199_02681	T205_00927	V1_KAA8623582
OG0002637	PTR86124_01500	ARCrB10_PWO27762	Alg130_02805	Alg215_01767	BT91_03916	CC142_02795	DW7_04068	EW30621_03127	EW44_03710	EW7m1_03269	L13192_02813	M4_KAF7574277	EDU44909	Ptr11137_PZD02858	Ptr134_KAG9386920	Ptr239_PZD32331	Ptr5213_PZD43224	Ptr902_11778	DW5_KAF7452587	SD20_12030	SN001A_02880	SN001C_02763	SN002B_02861	T199_02682	T205_00926	V1_KAA8623581
OG0002638	PTR86124_01501	ARCrB10_PWO27763	Alg130_02806	Alg215_01768	BT91_03917	CC142_02797	DW7_04067	EW30621_03128	EW44_03712	EW7m1_03270	L13192_02814	M4_KAF7574279	EDU44910	Ptr11137_PZD02859	Ptr134_KAG9386918	Ptr239_PZD32332	Ptr5213_PZD43223	Ptr902_11780	DW5_KAF7452585	SD20_06180	SN001A_02881	SN001C_02761	SN002B_02859	T199_02683	T205_00925	V1_KAA8623579
OG0002639	PTR86124_01505	ARCrB10_PWO27766	Alg130_02809	Alg215_01771	BT91_03920	CC142_02800	DW7_04063	EW30621_03131	EW44_03715	EW7m1_03273	L13192_02818	M4_KAF7574283	EDU44913	Ptr11137_PZD02861	Ptr134_KAG9386914	Ptr239_PZD32334	Ptr5213_PZD43222	Ptr902_11783	DW5_KAF7452582	SD20_06183	SN001A_02884	SN001C_02758	SN002B_02856	T199_02686	T205_00922	V1_KAA8623576
OG0002640	PTR86124_01506	ARCrB10_PWO27767	Alg130_02810	Alg215_01772	BT91_03921	CC142_02801	DW7_04062	EW30621_03132	EW44_03716	EW7m1_03274	L13192_02819	M4_KAF7574284	EDU44914	Ptr11137_PZD02862	Ptr134_KAG9386913	Ptr239_PZD32335	Ptr5213_PZD43221	Ptr902_11784	DW5_KAF7452581	SD20_06184	SN001A_02885	SN001C_02757	SN002B_02855	T199_02687	T205_00921	V1_KAA8623575
OG0002641	PTR86124_01507	ARCrB10_PWO27768	Alg130_02811	Alg215_01773	BT91_03922	CC142_02802	DW7_04061	EW30621_03133	EW44_03717	EW7m1_03275	L13192_02820	M4_KAF7574285	EDU44915	Ptr11137_PZD02863	Ptr134_KAG9386912	Ptr239_PZD32336	Ptr5213_PZD43220	Ptr902_11785	DW5_KAF7452580	SD20_11185	SN001A_02886	SN001C_02756	SN002B_02854	T199_02688	T205_00920	V1_KAA8623574
OG0002642	PTR86124_01508	ARCrB10_PWO27769	Alg130_02812	Alg215_01774	BT91_03923	CC142_02803	DW7_04060	EW30621_03134	EW44_03718	EW7m1_03276	L13192_02821	M4_KAF7574286	EDU44916	Ptr11137_PZD02864	Ptr134_KAG9386911	Ptr239_PZD32337	Ptr5213_PZD43219	Ptr902_11786	DW5_KAF7452579	SD20_03611	SN001A_02887	SN001C_02755	SN002B_02853	T199_02689	T205_00919	V1_KAA8623573
OG0002643	PTR86124_01509	ARCrB10_PWO27770	Alg130_02813	Alg215_01775	BT91_03924	CC142_02804	DW7_04059	EW30621_03135	EW44_03719	EW7m1_03277	L13192_02822	M4_KAF7574287	EDU44917	Ptr11137_PZD02865	Ptr134_KAG9386910	Ptr239_PZD32338	Ptr5213_PZD43218	Ptr902_11787	DW5_KAF7452578	SD20_03612	SN001A_02888	SN001C_02754	SN002B_02852	T199_02690	T205_00918	V1_KAA8623572
OG0002644	PTR86124_01510	ARCrB10_PWO27771	Alg130_02814	Alg215_01776	BT91_03925	CC142_02805	DW7_04058	EW30621_03136	EW44_03720	EW7m1_03278	L13192_02823	M4_KAF7574288	EDU44918	Ptr11137_PZD02866	Ptr134_KAG9386909	Ptr239_PZD32339	Ptr5213_PZD43217	Ptr902_11788	DW5_KAF7452577	SD20_03613	SN001A_02889	SN001C_02753	SN002B_02851	T199_02691	T205_00917	V1_KAA8623571
OG0002645	PTR86124_01511	ARCrB10_PWO27772	Alg130_02815	Alg215_01777	BT91_03926	CC142_02806	DW7_07577	EW30621_03137	EW44_03721	EW7m1_03279	L13192_02824	M4_KAF7574289	EDU44919	Ptr11137_PZD02867	Ptr134_KAG9386908	Ptr239_PZD32340	Ptr5213_PZD43216	Ptr902_11789	DW5_KAF7452576	SD20_03614	SN001A_02890	SN001C_02752	SN002B_02850	T199_02692	T205_00916	V1_KAA8623570
OG0002646	PTR86124_01512	ARCrB10_PWO27773	Alg130_02816	Alg215_01778	BT91_03927	CC142_02807	DW7_07576	EW30621_03138	EW44_03722	EW7m1_03280	L13192_02825	M4_KAF7574290	EDU44920	Ptr11137_PZD02868	Ptr134_KAG9386907	Ptr239_PZD32341	Ptr5213_PZD43215	Ptr902_11790	DW5_KAF7452575	SD20_03615	SN001A_02891	SN001C_02751	SN002B_02849	T199_02693	T205_00915	V1_KAA8623569
OG0002647	PTR86124_01513	ARCrB10_PWO27774	Alg130_02817	Alg215_01779	BT91_03928	CC142_02808	DW7_07575	EW30621_03139	EW44_03723	EW7m1_03281	L13192_02826	M4_KAF7574291	EDU44921	Ptr11137_PZD02869	Ptr134_KAG9386906	Ptr239_PZD32342	Ptr5213_PZD43214	Ptr902_11791	DW5_KAF7452574	SD20_03616	SN001A_02892	SN001C_02750	SN002B_02848	T199_02694	T205_00914	V1_KAA8623568
OG0002648	PTR86124_01514	ARCrB10_PWO27775	Alg130_02818	Alg215_01780	BT91_03929	CC142_02809	DW7_07574	EW30621_03140	EW44_03724	EW7m1_03282	L13192_02827	M4_KAF7574292	EDU44922	Ptr11137_PZD02870	Ptr134_KAG9386905	Ptr239_PZD32343	Ptr5213_PZD43213	Ptr902_11792	DW5_KAF7452573	SD20_03617	SN001A_02893	SN001C_02749	SN002B_02847	T199_02695	T205_00913	V1_KAA8623567
OG0002649	PTR86124_01515	ARCrB10_PWO27776	Alg130_02819	Alg215_01781	BT91_03930	CC142_02810	DW7_07573	EW30621_03141	EW44_03725	EW7m1_03283	L13192_02828	M4_KAF7574293	EDU44923	Ptr11137_PZD02871	Ptr134_KAG9386904	Ptr239_PZD32344	Ptr5213_PZD43212	Ptr902_11793	DW5_KAF7452572	SD20_03618	SN001A_02894	SN001C_02748	SN002B_02846	T199_02696	T205_00912	V1_KAA8623566
OG0002650	PTR86124_01520	ARCrB10_PWO27780	Alg130_02825	Alg215_01786	BT91_03935	CC142_02814	DW7_08287	EW30621_03146	EW44_10654	EW7m1_03287	L13192_02833	M4_KAF7574299	EDU44929	Ptr11137_PZD02875	Ptr134_KAG9386900	Ptr239_PZD32348	Ptr5213_PZD43207	Ptr902_11797	DW5_KAF7452566	SD20_04908	SN001A_02898	SN001C_02743	SN002B_02842	T199_02701	T205_00906	V1_KAA8623560
OG0002651	PTR86124_01522	ARCrB10_PWO27782	Alg130_02827	Alg215_01788	BT91_03937	CC142_02816	DW7_08289	EW30621_03148	EW44_10656	EW7m1_03289	L13192_02835	M4_KAF7574301	EDU44931	Ptr11137_PZD02877	Ptr134_KAG9386898	Ptr239_PZD32350	Ptr5213_PZD43205	Ptr902_11799	DW5_KAF7452564	SD20_04907	SN001A_02900	SN001C_02741	SN002B_02840	T199_02703	T205_00904	V1_KAA8623558
OG0002652	PTR86124_01524	ARCrB10_PWO27784	Alg130_02829	Alg215_01790	BT91_03939	CC142_10446	DW7_01399	EW30621_08409	EW44_10626	EW7m1_10395	L13192_02837	M4_KAF7574303	EDU44933	Ptr11137_PZD02879	Ptr134_KAG9386896	Ptr239_PZD32352	Ptr5213_PZD43203	Ptr902_11801	DW5_KAF7452560	SD20_09301	SN001A_10369	SN001C_10417	SN002B_10567	T199_02705	T205_00902	V1_KAA8623556
OG0002653	PTR86124_01525	ARCrB10_PWO27785	Alg130_02830	Alg215_01791	BT91_03940	CC142_10445	DW7_01398	EW30621_08410	EW44_10625	EW7m1_10396	L13192_02838	M4_KAF7574304	EDU44934	Ptr11137_PZD02880	Ptr134_KAG9386895	Ptr239_PZD32353	Ptr5213_PZD43202	Ptr902_11802	DW5_KAF7452559	SD20_09302	SN001A_10368	SN001C_10416	SN002B_10566	T199_02706	T205_00901	V1_KAA8623555
OG0002654	PTR86124_01526	ARCrB10_PWO26316	Alg130_04925	Alg215_01792	BT91_03941	CC142_03778	DW7_09072	EW30621_08411	EW44_04004	EW7m1_04301	L13192_02839	M4_KAF7574305	EDU44935	Ptr11137_PZD02881	Ptr134_KAG9386893	Ptr239_PZD28862	Ptr5213_PZD43201	Ptr902_11803	DW5_KAF7452558	SD20_04483	SN001A_04044	SN001C_03889	SN002B_01665	T199_05087	T205_04874	V1_KAA8623553
OG0002655	PTR86124_01528	ARCrB10_PWO26313	Alg130_04923	Alg215_01794	BT91_03943	CC142_03781	DW7_09070	EW30621_08414	EW44_04006	EW7m1_04303	L13192_02841	M4_KAF7574307	EDU44936	Ptr11137_PZD02883	Ptr134_KAG9386891	Ptr239_PZD28860	Ptr5213_PZD43199	Ptr902_11805	DW5_KAF7452556	SD20_04481	SN001A_04041	SN001C_03891	SN002B_01662	T199_05085	T205_04876	V1_KAA8623550
OG0002656	PTR86124_01539	ARCrB10_PWO26302	Alg130_04913	Alg215_07700	BT91_03953	CC142_03792	DW7_02235	EW30621_05499	EW44_04017	EW7m1_04315	L13192_02851	M4_KAF7574318	EDU44946	Ptr11137_PZD02892	Ptr134_KAG9386881	Ptr239_PZD28851	Ptr5213_PZD38575	Ptr902_11814	DW5_KAF7452546	SD20_01995	SN001A_04030	SN001C_03902	SN002B_01650	T199_05075	T205_04887	V1_KAA8623539
OG0002657	PTR86124_01540	ARCrB10_PWO26301	Alg130_04912	Alg215_07701	BT91_03954	CC142_03793	DW7_02236	EW30621_05500	EW44_04018	EW7m1_04316	L13192_02852	M4_KAF7574319	EDU44947	Ptr11137_PZD02893	Ptr134_KAG9386880	Ptr239_PZD28850	Ptr5213_PZD38576	Ptr902_11815	DW5_KAF7452545	SD20_01996	SN001A_04029	SN001C_03903	SN002B_01649	T199_05074	T205_04888	V1_KAA8623538
OG0002658	PTR86124_01542	ARCrB10_PWO26299	Alg130_04910	Alg215_07703	BT91_03956	CC142_03795	DW7_02238	EW30621_05502	EW44_04020	EW7m1_04318	L13192_02854	M4_KAF7574321	EDU44949	Ptr11137_PZD02895	Ptr134_KAG9386878	Ptr239_PZD28848	Ptr5213_PZD38578	Ptr902_11817	DW5_KAF7452543	SD20_01997	SN001A_04027	SN001C_03905	SN002B_01647	T199_05072	T205_04890	V1_KAA8623536
OG0002659	PTR86124_01543	ARCrB10_PWO26298	Alg130_04909	Alg215_07704	BT91_03957	CC142_03796	DW7_02239	EW30621_05503	EW44_04021	EW7m1_04319	L13192_02855	M4_KAF7574323	EDU44950	Ptr11137_PZD02896	Ptr134_KAG9386876	Ptr239_PZD28847	Ptr5213_PZD38579	Ptr902_11819	DW5_KAF7452541	SD20_01998	SN001A_04026	SN001C_03906	SN002B_01646	T199_05071	T205_04891	V1_KAA8623535
OG0002660	PTR86124_01545	ARCrB10_PWO26296	Alg130_04907	Alg215_07706	BT91_03959	CC142_03798	DW7_02241	EW30621_05505	EW44_04023	EW7m1_04321	L13192_02857	M4_KAF7574326	EDU44952	Ptr11137_PZD02898	Ptr134_KAG9386874	Ptr239_PZD28845	Ptr5213_PZD38581	Ptr902_11821	DW5_KAF7452539	SD20_02000	SN001A_04024	SN001C_03908	SN002B_01644	T199_05069	T205_04893	V1_KAA8623533
OG0002661	PTR86124_01546	ARCrB10_PWO26295	Alg130_04906	Alg215_07707	BT91_03960	CC142_03799	DW7_02242	EW30621_05506	EW44_04024	EW7m1_04322	L13192_02858	M4_KAF7574327	EDU44953	Ptr11137_PZD02899	Ptr134_KAG9386873	Ptr239_PZD28844	Ptr5213_PZD38582	Ptr902_11822	DW5_KAF7452538	SD20_02001	SN001A_04023	SN001C_03909	SN002B_01643	T199_05068	T205_04894	V1_KAA8623532
OG0002662	PTR86124_01547	ARCrB10_PWO26294	Alg130_04905	Alg215_07708	BT91_03961	CC142_03800	DW7_02243	EW30621_05507	EW44_04025	EW7m1_04323	L13192_02859	M4_KAF7574328	EDU44954	Ptr11137_PZD02900	Ptr134_KAG9386872	Ptr239_PZD28843	Ptr5213_PZD38583	Ptr902_11823	DW5_KAF7452537	SD20_02002	SN001A_04022	SN001C_03910	SN002B_01642	T199_05067	T205_04895	V1_KAA8623531
OG0002663	PTR86124_01548	ARCrB10_PWO26293	Alg130_04904	Alg215_07709	BT91_03962	CC142_03801	DW7_02244	EW30621_05508	EW44_04026	EW7m1_04324	L13192_02860	M4_KAF7574329	EDU44955	Ptr11137_PZD02901	Ptr134_KAG9386871	Ptr239_PZD28842	Ptr5213_PZD38584	Ptr902_11824	DW5_KAF7452536	SD20_11111	SN001A_04021	SN001C_03911	SN002B_01641	T199_05066	T205_04896	V1_KAA8623530
OG0002664	PTR86124_01549	ARCrB10_PWO26292	Alg130_04903	Alg215_07711	BT91_03963	CC142_03802	DW7_02245	EW30621_05509	EW44_04027	EW7m1_04325	L13192_02861	M4_KAF7574330	EDU44956	Ptr11137_PZD02902	Ptr134_KAG9386870	Ptr239_PZD28841	Ptr5213_PZD38585	Ptr902_11825	DW5_KAF7452535	SD20_07047	SN001A_04020	SN001C_03912	SN002B_01640	T199_05065	T205_04897	V1_KAA8623529
OG0002665	PTR86124_01550	ARCrB10_PWO26291	Alg130_04902	Alg215_07712	BT91_03964	CC142_03803	DW7_02246	EW30621_05510	EW44_04028	EW7m1_04326	L13192_02862	M4_KAF7574331	EDU44958	Ptr11137_PZD02903	Ptr134_KAG9386869	Ptr239_PZD28840	Ptr5213_PZD38586	Ptr902_11826	DW5_KAF7452534	SD20_07046	SN001A_04019	SN001C_03913	SN002B_01639	T199_05064	T205_04898	V1_KAA8623528
OG0002666	PTR86124_01554	ARCrB10_PWO19662	Alg130_07657	Alg215_07714	BT91_03968	CC142_07259	DW7_04186	EW30621_07434	EW44_11886	EW7m1_07373	L13192_02865	M4_KAF7574334	EDU44962	Ptr11137_PZC92160	Ptr134_KAG9386867	Ptr239_PZD26007	Ptr5213_PZD37050	Ptr902_11828	DW5_KAF7452532	SD20_07044	SN001A_07319	SN001C_07080	SN002B_01637	T199_11666	T205_07702	V1_KAA8623526
OG0002667	PTR86124_01555	ARCrB10_PWO23221	Alg130_07658	Alg215_07715	BT91_03969	CC142_07258	DW7_04187	EW30621_07433	EW44_07719	EW7m1_07372	L13192_02866	M4_KAF7574336	EDU44963	Ptr11137_PZC92161	Ptr134_KAG9386866	Ptr239_PZD26006	Ptr5213_PZD37049	Ptr902_11829	DW5_KAF7452531	SD20_07043	SN001A_07318	SN001C_07079	SN002B_01636	T199_07817	T205_07703	V1_KAA8623524
OG0002668	PTR86124_01556	ARCrB10_PWO23220	Alg130_07659	Alg215_07716	BT91_03970	CC142_07257	DW7_04188	EW30621_07432	EW44_07718	EW7m1_07371	L13192_02867	M4_KAF7574337	EDU44964	Ptr11137_PZC92162	Ptr134_KAG9386865	Ptr239_PZD26005	Ptr5213_PZD37048	Ptr902_11830	DW5_KAF7452530	SD20_05897	SN001A_07317	SN001C_07078	SN002B_01635	T199_07816	T205_07704	V1_KAA8623523
OG0002669	PTR86124_01557	ARCrB10_PWO23219	Alg130_07660	Alg215_07717	BT91_03971	CC142_07256	DW7_04189	EW30621_07431	EW44_07717	EW7m1_07370	L13192_02868	M4_KAF7574338	EDU44965	Ptr11137_PZC92163	Ptr134_KAG9386864	Ptr239_PZD26004	Ptr5213_PZD37047	Ptr902_11831	DW5_KAF7452529	SD20_05898	SN001A_07316	SN001C_07077	SN002B_01634	T199_07815	T205_07705	V1_KAA8623522
OG0002670	PTR86124_01558	ARCrB10_PWO23218	Alg130_07661	Alg215_07718	BT91_03972	CC142_07255	DW7_04190	EW30621_07430	EW44_07716	EW7m1_07369	L13192_02869	M4_KAF7574339	EDU44966	Ptr11137_PZC92164	Ptr134_KAG9386863	Ptr239_PZD26003	Ptr5213_PZD37046	Ptr902_11832	DW5_KAF7452528	SD20_05899	SN001A_07315	SN001C_07076	SN002B_01633	T199_07814	T205_07706	V1_KAA8623521
OG0002671	PTR86124_01560	ARCrB10_PWO23215	Alg130_07663	Alg215_07720	BT91_03974	CC142_07253	DW7_04192	EW30621_07429	EW44_07715	EW7m1_07367	L13192_02871	M4_KAF7574341	EDU44968	Ptr11137_PZC92166	Ptr134_KAG9386860	Ptr239_PZD26001	Ptr5213_PZD37043	Ptr902_11834	DW5_KAF7452525	SD20_05900	SN001A_07312	SN001C_07074	SN002B_01631	T199_07811	T205_07708	V1_KAA8623518
OG0002672	PTR86124_01561	ARCrB10_PWO23214	Alg130_07664	Alg215_07721	BT91_03975	CC142_07252	DW7_04193	EW30621_07428	EW44_07714	EW7m1_07366	L13192_02872	M4_KAF7574342	EDU44969	Ptr11137_PZC92167	Ptr134_KAG9386859	Ptr239_PZD26000	Ptr5213_PZD37042	Ptr902_11835	DW5_KAF7452524	SD20_05901	SN001A_07311	SN001C_07073	SN002B_01630	T199_07810	T205_07709	V1_KAA8623517
OG0002673	PTR86124_01562	ARCrB10_PWO23213	Alg130_07665	Alg215_07722	BT91_03976	CC142_07251	DW7_04194	EW30621_07427	EW44_07713	EW7m1_07365	L13192_02873	M4_KAF7574343	EDU44970	Ptr11137_PZC92168	Ptr134_KAG9386858	Ptr239_PZD25999	Ptr5213_PZD37041	Ptr902_11836	DW5_KAF7452523	SD20_06267	SN001A_07310	SN001C_07072	SN002B_01629	T199_07809	T205_07710	V1_KAA8623516
OG0002674	PTR86124_01563	ARCrB10_PWO23212	Alg130_07666	Alg215_07723	BT91_03977	CC142_07250	DW7_04195	EW30621_07426	EW44_07712	EW7m1_07364	L13192_02874	M4_KAF7574344	EDU44971	Ptr11137_PZC92169	Ptr134_KAG9386857	Ptr239_PZD25998	Ptr5213_PZD37040	Ptr902_11837	DW5_KAF7452522	SD20_06266	SN001A_07309	SN001C_07071	SN002B_01628	T199_07808	T205_07711	V1_KAA8623515
OG0002675	PTR86124_01564	ARCrB10_PWO23211	Alg130_07667	Alg215_07724	BT91_03978	CC142_07249	DW7_04196	EW30621_07425	EW44_07711	EW7m1_07363	L13192_02875	M4_KAF7574345	EDU44972	Ptr11137_PZC92170	Ptr134_KAG9386856	Ptr239_PZD25997	Ptr5213_PZD37039	Ptr902_11838	DW5_KAF7452521	SD20_06265	SN001A_07308	SN001C_07070	SN002B_01627	T199_07807	T205_07712	V1_KAA8623514
OG0002676	PTR86124_01565	ARCrB10_PWO23210	Alg130_07668	Alg215_07725	BT91_03979	CC142_07248	DW7_04197	EW30621_07424	EW44_07710	EW7m1_07362	L13192_02876	M4_KAF7574346	EDU44973	Ptr11137_PZC92171	Ptr134_KAG9386855	Ptr239_PZD25996	Ptr5213_PZD37038	Ptr902_11839	DW5_KAF7452520	SD20_06264	SN001A_07307	SN001C_07069	SN002B_01626	T199_07806	T205_07713	V1_KAA8623513
OG0002677	PTR86124_01566	ARCrB10_PWO23209	Alg130_07669	Alg215_07726	BT91_03980	CC142_07247	DW7_04198	EW30621_07423	EW44_07709	EW7m1_07361	L13192_02877	M4_KAF7574347	EDU44974	Ptr11137_PZC92172	Ptr134_KAG9386854	Ptr239_PZD25995	Ptr5213_PZD37037	Ptr902_11840	DW5_KAF7452519	SD20_06263	SN001A_07306	SN001C_07068	SN002B_01625	T199_07805	T205_07714	V1_KAA8623512
OG0002678	PTR86124_01567	ARCrB10_PWO23208	Alg130_07670	Alg215_07727	BT91_03981	CC142_07246	DW7_04199	EW30621_07422	EW44_07708	EW7m1_07360	L13192_02878	M4_KAF7574348	EDU44975	Ptr11137_PZC92173	Ptr134_KAG9386853	Ptr239_PZD25994	Ptr5213_PZD37036	Ptr902_11842	DW5_KAF7452518	SD20_06262	SN001A_07305	SN001C_07067	SN002B_01624	T199_07804	T205_07715	V1_KAA8623511
OG0002679	PTR86124_01568	ARCrB10_PWO23207	Alg130_07671	Alg215_07728	BT91_03982	CC142_07245	DW7_04200	EW30621_07421	EW44_07707	EW7m1_07359	L13192_02879	M4_KAF7574349	EDU44976	Ptr11137_PZC92174	Ptr134_KAG9386852	Ptr239_PZD25993	Ptr5213_PZD37035	Ptr902_11843	DW5_KAF7452517	SD20_06261	SN001A_07304	SN001C_07066	SN002B_01623	T199_07803	T205_07716	V1_KAA8623510
OG0002680	PTR86124_01569	ARCrB10_PWO23206	Alg130_07672	Alg215_07729	BT91_03983	CC142_07244	DW7_04201	EW30621_07420	EW44_07706	EW7m1_07358	L13192_02880	M4_KAF7574350	EDU44977	Ptr11137_PZC92175	Ptr134_KAG9386851	Ptr239_PZD25992	Ptr5213_PZD37034	Ptr902_11844	DW5_KAF7452516	SD20_08344	SN001A_07303	SN001C_07065	SN002B_01622	T199_07802	T205_07717	V1_KAA8623509
OG0002681	PTR86124_01573	ARCrB10_PWO23917	Alg130_05899	Alg215_08092	BT91_04002	CC142_06612	DW7_05618	EW30621_06558	EW44_06674	EW7m1_06701	L13192_02896	M4_KAF7574372	EDU44992	Ptr11137_PZC92726	Ptr134_KAG9386829	Ptr239_PZD26532	Ptr5213_PZD37444	Ptr902_11863	DW5_KAF7452492	SD20_10404	SN001A_06741	SN001C_06482	SN002B_06931	T199_06120	T205_05885	V1_KAA8623487
OG0002682	PTR86124_01574	ARCrB10_PWO23918	Alg130_05898	Alg215_08093	BT91_04001	CC142_06613	DW7_05619	EW30621_06557	EW44_06675	EW7m1_06700	L13192_02895	M4_KAF7574371	EDU44991	Ptr11137_PZC92725	Ptr134_KAG9386830	Ptr239_PZD26531	Ptr5213_PZD37445	Ptr902_11862	DW5_KAF7452493	SD20_09908	SN001A_06742	SN001C_06483	SN002B_06932	T199_06119	T205_05884	V1_KAA8623488
OG0002683	PTR86124_01575	ARCrB10_PWO23919	Alg130_05897	Alg215_08094	BT91_04000	CC142_06614	DW7_05620	EW30621_06556	EW44_06676	EW7m1_06699	L13192_02894	M4_KAF7574370	EDU44990	Ptr11137_PZC92724	Ptr134_KAG9386831	Ptr239_PZD26530	Ptr5213_PZD37446	Ptr902_11861	DW5_KAF7452494	SD20_06567	SN001A_06743	SN001C_06484	SN002B_06933	T199_06118	T205_05883	V1_KAA8623489
OG0002684	PTR86124_01577	ARCrB10_PWO23921	Alg130_05895	Alg215_08096	BT91_03998	CC142_06616	DW7_05622	EW30621_06554	EW44_06678	EW7m1_06697	L13192_02892	M4_KAF7574368	EDU44988	Ptr11137_PZC92722	Ptr134_KAG9386834	Ptr239_PZD26528	Ptr5213_PZD37448	Ptr902_11858	DW5_KAF7452497	SD20_06569	SN001A_06745	SN001C_06486	SN002B_06935	T199_06116	T205_05881	V1_KAA8623492
OG0002685	PTR86124_01578	ARCrB10_PWO23922	Alg130_05894	Alg215_08097	BT91_03997	CC142_06617	DW7_05623	EW30621_06553	EW44_06679	EW7m1_06696	L13192_02891	M4_KAF7574367	EDU44987	Ptr11137_PZC92721	Ptr134_KAG9386835	Ptr239_PZD26527	Ptr5213_PZD37449	Ptr902_11857	DW5_KAF7452498	SD20_06570	SN001A_06746	SN001C_06487	SN002B_06936	T199_06115	T205_05880	V1_KAA8623493
OG0002686	PTR86124_01580	ARCrB10_PWO23924	Alg130_05892	Alg215_08099	BT91_03995	CC142_06619	DW7_05625	EW30621_06551	EW44_06681	EW7m1_06694	L13192_02889	M4_KAF7574365	EDU44985	Ptr11137_PZC92719	Ptr134_KAG9386838	Ptr239_PZD26525	Ptr5213_PZD37451	Ptr902_11854	DW5_KAF7452500	SD20_10201	SN001A_06748	SN001C_06489	SN002B_06938	T199_06113	T205_05878	V1_KAA8623495
OG0002687	PTR86124_01581	ARCrB10_PWO23925	Alg130_05891	Alg215_08100	BT91_03994	CC142_06620	DW7_05626	EW30621_06550	EW44_06682	EW7m1_06693	L13192_02888	M4_KAF7574364	EDU44984	Ptr11137_PZC92718	Ptr134_KAG9386839	Ptr239_PZD26524	Ptr5213_PZD37452	Ptr902_11853	DW5_KAF7452502	SD20_10202	SN001A_06749	SN001C_06490	SN002B_06939	T199_06112	T205_05877	V1_KAA8623496
OG0002688	PTR86124_01583	ARCrB10_PWO23927	Alg130_05889	Alg215_08102	BT91_03993	CC142_06622	DW7_08495	EW30621_06548	EW44_06684	EW7m1_06691	L13192_02886	M4_KAF7574362	EDU44982	Ptr11137_PZC92717	Ptr134_KAG9386840	Ptr239_PZD26522	Ptr5213_PZD37454	Ptr902_11852	DW5_KAF7452505	SD20_06295	SN001A_06751	SN001C_06492	SN002B_06941	T199_06110	T205_05875	V1_KAA8623498
OG0002689	PTR86124_01599	ARCrB10_PWO19765	Alg130_11307	Alg215_11685	BT91_04010	CC142_11753	DW7_11380	EW30621_11837	EW44_11775	EW7m1_12088	L13192_02899	M4_KAF7574391	EDU44997	Ptr11137_PZC88318	Ptr134_KAG9386823	Ptr239_PZD22471	Ptr5213_PZD28163	Ptr902_11865	DW5_KAF7452483	SD20_11193	SN001A_11733	SN001C_11779	SN002B_11862	T199_11135	T205_11142	V1_KAA8623478
OG0002690	PTR86124_01604	ARCrB10_PWO19694	Alg130_11700	Alg215_11874	BT91_04015	CC142_11910	DW7_11657	EW30621_12194	EW44_11985	EW7m1_11582	L13192_02901	M4_KAF7574394	EDU45000	Ptr11137_PZC88306	Ptr134_KAG9386821	Ptr239_PZD22474	Ptr5213_PZD28161	Ptr902_11867	DW5_KAF7452480	SD20_11229	SN001A_11869	SN001C_11893	SN002B_12005	T199_11137	T205_11144	V1_KAA8623474
OG0002691	PTR86124_01605	ARCrB10_PWO29398	Alg130_03048	Alg215_01333	BT91_04016	CC142_11538	DW7_10744	EW30621_11524	EW44_02472	EW7m1_11542	L13192_02902	M4_KAF7574401	EDU45001	Ptr11137_PZD01988	Ptr134_KAG9386813	Ptr239_PZD36309	Ptr5213_PZD45527	Ptr902_11870	DW5_KAF7452476	SD20_02509	SN001A_10454	SN001C_11540	SN002B_11557	T199_03048	T205_06446	V1_KAA8623471
OG0002692	PTR86124_01606	ARCrB10_PWO29399	Alg130_03049	Alg215_01332	BT91_04017	CC142_11537	DW7_10745	EW30621_11523	EW44_02473	EW7m1_11541	L13192_02903	M4_KAF7574402	EDU45002	Ptr11137_PZD01987	Ptr134_KAG9386812	Ptr239_PZD36310	Ptr5213_PZD45528	Ptr902_11871	DW5_KAF7452475	SD20_02508	SN001A_10453	SN001C_11539	SN002B_11556	T199_03049	T205_06447	V1_KAA8623470
OG0002693	PTR86124_01607	ARCrB10_PWO29400	Alg130_03051	Alg215_01330	BT91_04019	CC142_02604	DW7_03241	EW30621_01889	EW44_02474	EW7m1_02055	L13192_02904	M4_KAF7574404	EDU45003	Ptr11137_PZD01986	Ptr134_KAG9386811	Ptr239_PZD36311	Ptr5213_PZD45529	Ptr902_11873	DW5_KAF7452473	SD20_02506	SN001A_10452	SN001C_02478	SN002B_11279	T199_03051	T205_06449	V1_KAA8623468
OG0002694	PTR86124_01608	ARCrB10_PWO29401	Alg130_03052	Alg215_01329	BT91_04020	CC142_02603	DW7_03240	EW30621_01888	EW44_02475	EW7m1_02054	L13192_02905	M4_KAF7574405	EDU45004	Ptr11137_PZD01985	Ptr134_KAG9386810	Ptr239_PZD36312	Ptr5213_PZD45530	Ptr902_11874	DW5_KAF7452472	SD20_02505	SN001A_10451	SN001C_02477	SN002B_11278	T199_03052	T205_06450	V1_KAA8623467
OG0002695	PTR86124_01609	ARCrB10_PWO29402	Alg130_03053	Alg215_01328	BT91_04021	CC142_02602	DW7_03239	EW30621_01887	EW44_02476	EW7m1_02053	L13192_02906	M4_KAF7574406	EDU45005	Ptr11137_PZD01984	Ptr134_KAG9386808	Ptr239_PZD36313	Ptr5213_PZD45531	Ptr902_11875	DW5_KAF7452471	SD20_02504	SN001A_01978	SN001C_02476	SN002B_01620	T199_03053	T205_06451	V1_KAA8623466
OG0002696	PTR86124_01610	ARCrB10_PWO29403	Alg130_03054	Alg215_01327	BT91_04022	CC142_02601	DW7_03238	EW30621_01886	EW44_02477	EW7m1_02052	L13192_02907	M4_KAF7574407	EDU45006	Ptr11137_PZD01983	Ptr134_KAG9386807	Ptr239_PZD36314	Ptr5213_PZD45532	Ptr902_11876	DW5_KAF7452470	SD20_02503	SN001A_01977	SN001C_02475	SN002B_01619	T199_03054	T205_06452	V1_KAA8623465
OG0002697	PTR86124_01611	ARCrB10_PWO29404	Alg130_03055	Alg215_01326	BT91_04023	CC142_02600	DW7_03237	EW30621_01885	EW44_02478	EW7m1_02051	L13192_02908	M4_KAF7574408	EDU45007	Ptr11137_PZD01982	Ptr134_KAG9386806	Ptr239_PZD36315	Ptr5213_PZD45533	Ptr902_11877	DW5_KAF7452469	SD20_02502	SN001A_01976	SN001C_02474	SN002B_01618	T199_03055	T205_06453	V1_KAA8623464
OG0002698	PTR86124_01613	ARCrB10_PWO29405	Alg130_03057	Alg215_01324	BT91_04025	CC142_02598	DW7_03236	EW30621_01883	EW44_02479	EW7m1_02049	L13192_02910	M4_KAF7574410	EDU45009	Ptr11137_PZD01980	Ptr134_KAG9386805	Ptr239_PZD36316	Ptr5213_PZD45534	Ptr902_11879	DW5_KAF7452467	SD20_02501	SN001A_01974	SN001C_02472	SN002B_01616	T199_03056	T205_06455	V1_KAA8623462
OG0002699	PTR86124_01614	ARCrB10_PWO29406	Alg130_03058	Alg215_01323	BT91_04026	CC142_02597	DW7_03235	EW30621_01882	EW44_02480	EW7m1_02048	L13192_02911	M4_KAF7574411	EDU45010	Ptr11137_PZD01979	Ptr134_KAG9386803	Ptr239_PZD36317	Ptr5213_PZD45535	Ptr902_11880	DW5_KAF7452466	SD20_04449	SN001A_01973	SN001C_02471	SN002B_01615	T199_03057	T205_06456	V1_KAA8623461
OG0002700	PTR86124_01615	ARCrB10_PWO29407	Alg130_03059	Alg215_01322	BT91_04027	CC142_02596	DW7_03234	EW30621_01881	EW44_02481	EW7m1_02047	L13192_02912	M4_KAF7574412	EDU45011	Ptr11137_PZD01978	Ptr134_KAG9386802	Ptr239_PZD36318	Ptr5213_PZD45536	Ptr902_11881	DW5_KAF7452465	SD20_04450	SN001A_01972	SN001C_02470	SN002B_01614	T199_03058	T205_06457	V1_KAA8623460
OG0002701	PTR86124_01616	ARCrB10_PWO29408	Alg130_03060	Alg215_01321	BT91_04028	CC142_02595	DW7_03233	EW30621_01880	EW44_02482	EW7m1_02046	L13192_02913	M4_KAF7574413	EDU45012	Ptr11137_PZD01977	Ptr134_KAG9386801	Ptr239_PZD36319	Ptr5213_PZD45537	Ptr902_11882	DW5_KAF7452464	SD20_04451	SN001A_01971	SN001C_02469	SN002B_01613	T199_03059	T205_06458	V1_KAA8623459
OG0002702	PTR86124_01623	ARCrB10_PWO29416	Alg130_03067	Alg215_01314	BT91_04035	CC142_02588	DW7_03225	EW30621_01873	EW44_02490	EW7m1_02039	L13192_02920	M4_KAF7574422		Ptr11137_PZD01970	Ptr134_KAG9386794	Ptr239_PZD36326	Ptr5213_PZD45544	Ptr902_04825, Ptr902_11890	DW5_KAF7452457	SD20_02026	SN001A_01964	SN001C_02461	SN002B_01605	T199_03066	T205_06597	V1_KAA8623451
OG0002703	PTR86124_01627	ARCrB10_PWO29420	Alg130_03071	Alg215_01310	BT91_04039	CC142_02584	DW7_05235	EW30621_01869	EW44_02494	EW7m1_02035	L13192_02924	M4_KAF7574426	EDU45023	Ptr11137_PZD01966	Ptr134_KAG9386790	Ptr239_PZD36330	Ptr5213_PZD45548	Ptr902_04829	DW5_KAF7452453	SD20_02030	SN001A_01960	SN001C_02457	SN002B_01601	T199_03070	T205_06593	V1_KAA8623447
OG0002704	PTR86124_01629	ARCrB10_PWO29422	Alg130_03073	Alg215_01307	BT91_04041	CC142_02582	DW7_05237	EW30621_01867	EW44_02496	EW7m1_02033	L13192_02926	M4_KAF7574428	EDU45025	Ptr11137_PZD01964	Ptr134_KAG9386788	Ptr239_PZD36332	Ptr5213_PZD45550	Ptr902_04831	DW5_KAF7452451	SD20_02031	SN001A_01958	SN001C_02455	SN002B_01599	T199_03072	T205_06591	V1_KAA8623445
OG0002705	PTR86124_01630	ARCrB10_PWO29423	Alg130_03074	Alg215_01306	BT91_04042	CC142_02581	DW7_05238	EW30621_01866	EW44_02497	EW7m1_02032	L13192_02927	M4_KAF7574429	EDU45026	Ptr11137_PZD01963	Ptr134_KAG9386787	Ptr239_PZD36333	Ptr5213_PZD45551	Ptr902_04832	DW5_KAF7452450	SD20_02032	SN001A_01957	SN001C_02454	SN002B_01598	T199_03073	T205_06590	V1_KAA8623443
OG0002706	PTR86124_01631	ARCrB10_PWO29424	Alg130_03075	Alg215_01305	BT91_04043	CC142_02580	DW7_05239	EW30621_01865	EW44_02498	EW7m1_02031	L13192_02928	M4_KAF7574430	EDU45027	Ptr11137_PZD01962	Ptr134_KAG9386786	Ptr239_PZD36334	Ptr5213_PZD45552	Ptr902_04833	DW5_KAF7452449	SD20_02033	SN001A_01956	SN001C_02453	SN002B_01597	T199_03074	T205_06589	V1_KAA8623442
OG0002707	PTR86124_01637	ARCrB10_PWO29429	Alg130_03079	Alg215_01301	BT91_04049	CC142_02575	DW7_04541	EW30621_01861	EW44_02503	EW7m1_02026	L13192_02934	M4_KAF7574434	EDU45032	Ptr11137_PZD01958	Ptr134_KAG9386782	Ptr239_PZD36338	Ptr5213_PZD45556	Ptr902_04838	DW5_KAF7452445	SD20_08329	SN001A_01951	SN001C_02448	SN002B_01592	T199_03078	T205_06585	V1_KAA8623438
OG0002708	PTR86124_01638	ARCrB10_PWO29431	Alg130_03081	Alg215_01299	BT91_04050	CC142_02573	DW7_04539	EW30621_01859	EW44_02505	EW7m1_02024	L13192_02936	M4_KAF7574436	EDU45034	Ptr11137_PZD01956	Ptr134_KAG9386780	Ptr239_PZD36340	Ptr5213_PZD45558	Ptr902_04840	DW5_KAF7452444	SD20_08328	SN001A_01949	SN001C_02446	SN002B_01590	T199_03080	T205_06583	V1_KAA8623437
OG0002709	PTR86124_01639	ARCrB10_PWO29432	Alg130_03082	Alg215_01298	BT91_04051	CC142_02572	DW7_04538	EW30621_01858	EW44_02506	EW7m1_02023	L13192_02937	M4_KAF7574437	EDU45035	Ptr11137_PZD01955	Ptr134_KAG9386779	Ptr239_PZD36341	Ptr5213_PZD45559	Ptr902_04841	DW5_KAF7452443	SD20_08327	SN001A_01948	SN001C_02445	SN002B_01589	T199_03081	T205_06582	V1_KAA8623436
OG0002710	PTR86124_01641	ARCrB10_PWO29434	Alg130_03084	Alg215_01296	BT91_04053	CC142_02570	DW7_04536	EW30621_01856	EW44_02508	EW7m1_02021	L13192_02939	M4_KAF7574439	EDU45036	Ptr11137_PZD01954	Ptr134_KAG9386778	Ptr239_PZD36342	Ptr5213_PZD45560	Ptr902_04843	DW5_KAF7452442	SD20_03100	SN001A_01946	SN001C_02443	SN002B_01587	T199_03083	T205_06580	V1_KAA8623434
OG0002711	PTR86124_01642	ARCrB10_PWO29435	Alg130_03085	Alg215_01295	BT91_04054	CC142_02569	DW7_04535	EW30621_01855	EW44_02509	EW7m1_02020	L13192_02940	M4_KAF7574440	EDU45037	Ptr11137_PZD01953	Ptr134_KAG9386777	Ptr239_PZD36343	Ptr5213_PZD45561	Ptr902_04844	DW5_KAF7452441	SD20_03099	SN001A_01945	SN001C_02442	SN002B_01586	T199_03084	T205_06579	V1_KAA8623433
OG0002712	PTR86124_01646	ARCrB10_PWO29438	Alg130_06515	Alg215_01293	BT91_04058	CC142_09065	DW7_04533	EW30621_01853	EW44_09182	EW7m1_02018	L13192_02944	M4_KAF7574443	EDU45041	Ptr11137_PZD01951	Ptr134_KAG9386775	Ptr239_PZD36346	Ptr5213_PZD45564	Ptr902_04847	DW5_KAF7452439	SD20_03097	SN001A_01943	SN001C_08880	SN002B_01584	T199_10884	T205_06516	V1_KAA8623431
OG0002713	PTR86124_01648	ARCrB10_PWO29441	Alg130_06513	Alg215_01291	BT91_04060	CC142_09063	DW7_04531	EW30621_01851	EW44_09179	EW7m1_02016	L13192_02946	M4_KAF7574445	EDU45043	Ptr11137_PZD01949	Ptr134_KAG9386773	Ptr239_PZD36348	Ptr5213_PZD45566	Ptr902_04850	DW5_KAF7452436	SD20_03096	SN001A_01941	SN001C_08878	SN002B_01582	T199_10354	T205_06514	V1_KAA8623429
OG0002714	PTR86124_01651	ARCrB10_PWO29443	Alg130_06511	Alg215_01289	BT91_04063	CC142_09061	DW7_04529	EW30621_01849	EW44_09177	EW7m1_02014	L13192_02948	M4_KAF7574447	EDU45046	Ptr11137_PZD01947	Ptr134_KAG9386771	Ptr239_PZD36350	Ptr5213_PZD45568	Ptr902_04852	DW5_KAF7452434	SD20_11937	SN001A_01939	SN001C_08876	SN002B_01580	T199_10352	T205_06512	V1_KAA8623427
OG0002715	PTR86124_01652	ARCrB10_PWO29444	Alg130_06510	Alg215_01288	BT91_04064	CC142_09060	DW7_11173	EW30621_01848	EW44_09176	EW7m1_02013	L13192_02949	M4_KAF7574448	EDU45047	Ptr11137_PZD01946	Ptr134_KAG9386770	Ptr239_PZD36351	Ptr5213_PZD45569	Ptr902_04853	DW5_KAF7452433	SD20_09499	SN001A_01938	SN001C_08875	SN002B_01579	T199_10351	T205_06511	V1_KAA8623426
OG0002716	PTR86124_01653	ARCrB10_PWO26734	Alg130_06509	Alg215_01287	BT91_04065	CC142_08903	DW7_10719	EW30621_08774	EW44_09057	EW7m1_09021	L13192_02950	M4_KAF7574449	EDU45049	Ptr11137_PZD01945	Ptr134_KAG9386769	Ptr239_PZD36352	Ptr5213_PZD45570	Ptr902_04854	DW5_KAF7452432	SD20_09498	SN001A_08793	SN001C_08759	SN002B_08915	T199_09248	T205_06510	V1_KAA8623425
OG0002717	PTR86124_01654	ARCrB10_PWO26735	Alg130_06508	Alg215_01286	BT91_04066	CC142_08904	DW7_10718	EW30621_08775	EW44_09058	EW7m1_09022	L13192_02951	M4_KAF7574450	EDU45050	Ptr11137_PZD01944	Ptr134_KAG9386768	Ptr239_PZD36353	Ptr5213_PZD45571	Ptr902_04855	DW5_KAF7452431	SD20_11216	SN001A_08794	SN001C_08760	SN002B_08916	T199_09249	T205_06509	V1_KAA8623424
OG0002718	PTR86124_01655	ARCrB10_PWO26736	Alg130_06507	Alg215_01285	BT91_04067	CC142_08906	DW7_08583	EW30621_08776	EW44_09059	EW7m1_09024	L13192_02952	M4_KAF7574451	EDU45051	Ptr11137_PZD01943	Ptr134_KAG9386767	Ptr239_PZD36354	Ptr5213_PZD45572	Ptr902_04858	DW5_KAF7452430	SD20_10683	SN001A_08795	SN001C_08761	SN002B_08918	T199_09250	T205_06508	V1_KAA8623423
OG0002719	PTR86124_01656	ARCrB10_PWO26737	Alg130_06506	Alg215_01284	BT91_04068	CC142_08907	DW7_08582	EW30621_08777	EW44_09060	EW7m1_09025	L13192_02953	M4_KAF7574452	EDU45052	Ptr11137_PZD01942	Ptr134_KAG9386766	Ptr239_PZD36355	Ptr5213_PZD45573	Ptr902_04859	DW5_KAF7452429	SD20_03375	SN001A_08796	SN001C_08762	SN002B_08919	T199_09251	T205_06507	V1_KAA8623422
OG0002720	PTR86124_01657	ARCrB10_PWO26738	Alg130_06505	Alg215_01283	BT91_04069	CC142_08908	DW7_08581	EW30621_08778	EW44_09061	EW7m1_09026	L13192_02954	M4_KAF7574453	EDU45053	Ptr11137_PZD01941	Ptr134_KAG9386765	Ptr239_PZD36356	Ptr5213_PZD45574	Ptr902_04860	DW5_KAF7452428	SD20_03376	SN001A_08797	SN001C_08763	SN002B_08920	T199_09252	T205_06506	V1_KAA8623421
OG0002721	PTR86124_01659	ARCrB10_PWO26739	Alg130_06504	Alg215_01282	BT91_04070	CC142_08909	DW7_08580	EW30621_08779	EW44_09062	EW7m1_09027	L13192_02955	M4_KAF7574454	EDU45055	Ptr11137_PZD01940	Ptr134_KAG9386764	Ptr239_PZD36357	Ptr5213_PZD45575	Ptr902_04861	DW5_KAF7452427	SD20_03378	SN001A_08798	SN001C_08764	SN002B_08921	T199_09253	T205_06505	V1_KAA8623420
OG0002722	PTR86124_01661	ARCrB10_PWO26740	Alg130_06503	Alg215_01281	BT91_04072	CC142_08910	DW7_11483	EW30621_08780	EW44_09063	EW7m1_09028	L13192_02957	M4_KAF7574455	EDU45057	Ptr11137_PZD01939	Ptr134_KAG9386763	Ptr239_PZD36358	Ptr5213_PZD45576	Ptr902_04863	DW5_KAF7452426	SD20_03379	SN001A_08799	SN001C_08765	SN002B_08922	T199_09254	T205_06504	V1_KAA8623419
OG0002723	PTR86124_01663	ARCrB10_PWO26742	Alg130_06182	Alg215_01279	BT91_04074	CC142_05749	DW7_02610	EW30621_11762	EW44_05736	EW7m1_05639	L13192_02959	M4_KAF7574457	EDU45059	Ptr11137_PZD01937	Ptr134_KAG9386761	Ptr239_PZD36360	Ptr5213_PZD45578	Ptr902_04865	DW5_KAF7452424	SD20_03381	SN001A_05704	SN001C_05669	SN002B_06001	T199_06305	T205_06142	V1_KAA8623417
OG0002724	PTR86124_01664	ARCrB10_PWO26743	Alg130_06183	Alg215_01278	BT91_04075	CC142_05750	DW7_02611	EW30621_06000	EW44_05737	EW7m1_05640	L13192_02960	M4_KAF7574458	EDU45060	Ptr11137_PZD01936	Ptr134_KAG9386760	Ptr239_PZD36361	Ptr5213_PZD45579	Ptr902_04866	DW5_KAF7452423	SD20_03382	SN001A_05705	SN001C_05670	SN002B_06002	T199_06304	T205_06143	V1_KAA8623416
OG0002725	PTR86124_01665	ARCrB10_PWO26744	Alg130_06184	Alg215_01277	BT91_04076	CC142_05751	DW7_02612	EW30621_06001	EW44_05738	EW7m1_05641	L13192_02961	M4_KAF7574459	EDU45061	Ptr11137_PZC99743	Ptr134_KAG9386758	Ptr239_PZD36362	Ptr5213_PZD37893	Ptr902_04867	DW5_KAF7452422	SD20_03383	SN001A_05706	SN001C_05671	SN002B_06003	T199_06303	T205_06144	V1_KAA8623415
OG0002726	PTR86124_01666	ARCrB10_PWO26745	Alg130_06185	Alg215_01276	BT91_04077	CC142_05752	DW7_02613	EW30621_06002	EW44_05739	EW7m1_05642	L13192_02962	M4_KAF7574460	EDU45062	Ptr11137_PZC99742	Ptr134_KAG9386757	Ptr239_PZD36363	Ptr5213_PZD37894	Ptr902_04868	DW5_KAF7452421	SD20_03384	SN001A_05707	SN001C_05672	SN002B_06004	T199_06302	T205_06145	V1_KAA8623414
OG0002727	PTR86124_01667	ARCrB10_PWO26746	Alg130_06186	Alg215_01275	BT91_04078	CC142_05753	DW7_02614	EW30621_06003	EW44_05740	EW7m1_05643	L13192_02963	M4_KAF7574461	EDU45063	Ptr11137_PZC99741	Ptr134_KAG9386756	Ptr239_PZD36364	Ptr5213_PZD37895	Ptr902_04869	DW5_KAF7452420	SD20_10802	SN001A_05708	SN001C_05673	SN002B_06005	T199_06301	T205_06146	V1_KAA8623413
OG0002728	PTR86124_01668	ARCrB10_PWO26747	Alg130_06187	Alg215_01274	BT91_04079	CC142_05754	DW7_02615	EW30621_06004	EW44_05741	EW7m1_05644	L13192_02964	M4_KAF7574462	EDU45064	Ptr11137_PZC99740	Ptr134_KAG9386755	Ptr239_PZD36365	Ptr5213_PZD37896	Ptr902_04870	DW5_KAF7452419	SD20_08198	SN001A_05709	SN001C_05674	SN002B_06006	T199_06300	T205_06147	V1_KAA8623412
OG0002729	PTR86124_01669	ARCrB10_PWO26748	Alg130_06188	Alg215_01273	BT91_04080	CC142_05755	DW7_02616	EW30621_06005	EW44_05742	EW7m1_05645	L13192_02965	M4_KAF7574463	EDU45065	Ptr11137_PZC99739	Ptr134_KAG9386754	Ptr239_PZD36366	Ptr5213_PZD37897	Ptr902_04871	DW5_KAF7452418	SD20_08199	SN001A_05710	SN001C_05675	SN002B_06007	T199_06299	T205_06148	V1_KAA8623411
OG0002730	PTR86124_01670	ARCrB10_PWO26749	Alg130_06189	Alg215_01272	BT91_04081	CC142_05756	DW7_02617	EW30621_06006	EW44_05743	EW7m1_05646	L13192_02966	M4_KAF7574464	EDU45066	Ptr11137_PZC99738	Ptr134_KAG9386753	Ptr239_PZD36367	Ptr5213_PZD37898	Ptr902_04872	DW5_KAF7452417	SD20_08200	SN001A_05711	SN001C_05676	SN002B_06008	T199_06298	T205_06149	V1_KAA8623410
OG0002731	PTR86124_01672	ARCrB10_PWO26751	Alg130_06191	Alg215_01270	BT91_04083	CC142_05758	DW7_02619	EW30621_06008	EW44_05745	EW7m1_05648	L13192_02968	M4_KAF7574466	EDU45068	Ptr11137_PZC99736	Ptr134_KAG9386751	Ptr239_PZD36369	Ptr5213_PZD37900	Ptr902_04874	DW5_KAF7452415	SD20_06723	SN001A_05713	SN001C_05678	SN002B_06010	T199_06296	T205_06151	V1_KAA8623408
OG0002732	PTR86124_01673	ARCrB10_PWO26752	Alg130_06192	Alg215_01269	BT91_04084	CC142_05759	DW7_02620	EW30621_06009	EW44_05746	EW7m1_05649	L13192_02969	M4_KAF7574467	EDU45069	Ptr11137_PZC99735	Ptr134_KAG9386750	Ptr239_PZD36370	Ptr5213_PZD37901	Ptr902_04875	DW5_KAF7452414	SD20_06724	SN001A_05714	SN001C_05679	SN002B_06011	T199_06295	T205_06152	V1_KAA8623407
OG0002733	PTR86124_01674	ARCrB10_PWO26753	Alg130_06193	Alg215_01268	BT91_04085	CC142_05760	DW7_02621	EW30621_06010	EW44_05747	EW7m1_05650	L13192_02970	M4_KAF7574468	EDU45070	Ptr11137_PZC99734	Ptr134_KAG9386749	Ptr239_PZD36371	Ptr5213_PZD37902	Ptr902_04876	DW5_KAF7452413	SD20_06725	SN001A_05715	SN001C_05680	SN002B_06012	T199_06294	T205_06153	V1_KAA8623406
OG0002734	PTR86124_01677	ARCrB10_PWO26756	Alg130_06197	Alg215_01264	BT91_04088	CC142_05763	DW7_02625	EW30621_06013	EW44_05750	EW7m1_05653	L13192_02974	M4_KAF7574472	EDU45072	Ptr11137_PZC99731	Ptr134_KAG9386746	Ptr239_PZD36374	Ptr5213_PZD37905	Ptr902_04880	DW5_KAF7452410	SD20_00712	SN001A_05718	SN001C_05683	SN002B_06015	T199_06290	T205_06157	V1_KAA8623403
OG0002735	PTR86124_01678	ARCrB10_PWO26757	Alg130_06198	Alg215_01263	BT91_04089	CC142_05764	DW7_02626	EW30621_06014	EW44_05751	EW7m1_05654	L13192_02975	M4_KAF7574473	EDU45073	Ptr11137_PZC99730	Ptr134_KAG9386745	Ptr239_PZD36375	Ptr5213_PZD37906	Ptr902_04881	DW5_KAF7452409	SD20_00714	SN001A_05719	SN001C_05684	SN002B_06016	T199_06289	T205_06158	V1_KAA8623402
OG0002736	PTR86124_01679	ARCrB10_PWO26758	Alg130_06199	Alg215_01262	BT91_04090	CC142_05765	DW7_02627	EW30621_06015	EW44_05752	EW7m1_05655	L13192_02976	M4_KAF7574474	EDU45074	Ptr11137_PZC99729	Ptr134_KAG9386744	Ptr239_PZD36376	Ptr5213_PZD37907	Ptr902_04882	DW5_KAF7452408	SD20_00715	SN001A_05720	SN001C_05685	SN002B_06017	T199_06288	T205_06159	V1_KAA8623401
OG0002737	PTR86124_01680	ARCrB10_PWO26759	Alg130_06201	Alg215_01260	BT91_04091	CC142_05766	DW7_02629	EW30621_06016	EW44_05753	EW7m1_05656	L13192_02977	M4_KAF7574476	EDU45076	Ptr11137_PZC99728	Ptr134_KAG9386743	Ptr239_PZD36377	Ptr5213_PZD37908	Ptr902_04884	DW5_KAF7452406	SD20_00717	SN001A_05721	SN001C_05686	SN002B_06018	T199_06286	T205_06161	V1_KAA8623399
OG0002738	PTR86124_01682	ARCrB10_PWO26761	Alg130_06203	Alg215_01259	BT91_04093	CC142_05768	DW7_02631	EW30621_06018	EW44_05755	EW7m1_05658	L13192_02979	M4_KAF7574478	EDU45077	Ptr11137_PZC99727	Ptr134_KAG9386742	Ptr239_PZD36379	Ptr5213_PZD37910	Ptr902_04886	DW5_KAF7452405	SD20_00718	SN001A_05723	SN001C_05688	SN002B_06020	T199_06285	T205_06163	V1_KAA8623398
OG0002739	PTR86124_01683	ARCrB10_PWO26762	Alg130_06204	Alg215_01258	BT91_04094	CC142_05769	DW7_02632	EW30621_06019	EW44_05756	EW7m1_05659	L13192_02980	M4_KAF7574479	EDU45078	Ptr11137_PZC99726	Ptr134_KAG9386741	Ptr239_PZD36380	Ptr5213_PZD37911	Ptr902_04887	DW5_KAF7452404	SD20_00719	SN001A_05724	SN001C_05689	SN002B_06021	T199_06284	T205_06164	V1_KAA8623397
OG0002740	PTR86124_01685	ARCrB10_PWO26107	Alg130_03785	Alg215_05661	BT91_04098	CC142_04128	DW7_05950	EW30621_04466	EW44_04346	EW7m1_04436	L13192_02981	M4_KAF7574482	EDU45080	Ptr11137_PZC99725	Ptr134_KAG9386740	Ptr239_PZD36381	Ptr5213_PZD40021	Ptr902_04888	DW5_KAF7452398	SD20_00720	SN001A_04304	SN001C_04087	SN002B_04452	T199_05219	T205_03693	V1_KAA8623395
OG0002741	PTR86124_01687	ARCrB10_PWO26109	Alg130_03783	Alg215_05659	BT91_04100	CC142_04126	DW7_05948	EW30621_04464	EW44_04344	EW7m1_04434	L13192_02983	M4_KAF7574484	EDU45081	Ptr11137_PZC99723	Ptr134_KAG9386738	Ptr239_PZD36383	Ptr5213_PZD40019	Ptr902_04890	DW5_KAF7452396	SD20_00722	SN001A_04302	SN001C_04085	SN002B_04450	T199_05217	T205_03691	V1_KAA8623393
OG0002742	PTR86124_01689	ARCrB10_PWO26110	Alg130_03782	Alg215_05658	BT91_04101	CC142_04125	DW7_05947	EW30621_04462	EW44_04343	EW7m1_04433	L13192_02985	M4_KAF7574485	EDU45084	Ptr11137_PZC99722	Ptr134_KAG9386736	Ptr239_PZD36384	Ptr5213_PZD40018	Ptr902_04892	DW5_KAF7452395	SD20_00724	SN001A_04301	SN001C_04083	SN002B_04449	T199_05216	T205_03690	V1_KAA8623391
OG0002743	PTR86124_01690	ARCrB10_PWO26111	Alg130_03781	Alg215_05657	BT91_04102	CC142_04124	DW7_05946	EW30621_04461	EW44_04342	EW7m1_04432	L13192_02986	M4_KAF7574486	EDU45085	Ptr11137_PZC99721	Ptr134_KAG9386735	Ptr239_PZD36385	Ptr5213_PZD40017	Ptr902_04893	DW5_KAF7452394	SD20_00725	SN001A_04300	SN001C_04082	SN002B_04448	T199_05215	T205_03689	V1_KAA8623390
OG0002744	PTR86124_01691	ARCrB10_PWO26112	Alg130_03780	Alg215_05656	BT91_04103	CC142_04123	DW7_05945	EW30621_04460	EW44_04341	EW7m1_04431	L13192_02987	M4_KAF7574487	EDU45086	Ptr11137_PZC99720	Ptr134_KAG9386734	Ptr239_PZD36386	Ptr5213_PZD40016	Ptr902_04894	DW5_KAF7452393	SD20_00726	SN001A_04299	SN001C_04081	SN002B_04447	T199_05214	T205_03688	V1_KAA8623389
OG0002745	PTR86124_01692	ARCrB10_PWO26113	Alg130_03779	Alg215_05655	BT91_04104	CC142_04122	DW7_05718	EW30621_04459	EW44_04340	EW7m1_04430	L13192_02988	M4_KAF7574488	EDU45087	Ptr11137_PZC99719	Ptr134_KAG9386733	Ptr239_PZD36387	Ptr5213_PZD40015	Ptr902_04895	DW5_KAF7452392	SD20_01018	SN001A_04298	SN001C_04080	SN002B_04446	T199_05213	T205_03687	V1_KAA8623388
OG0002746	PTR86124_01695	ARCrB10_PWO26117	Alg130_03775	Alg215_05651	BT91_04107	CC142_04118	DW7_05715	EW30621_04456	EW44_04337	EW7m1_04426	L13192_02991	M4_KAF7574492	EDU45090	Ptr11137_PZC99717	Ptr134_KAG9386729	Ptr239_PZD36389	Ptr5213_PZD40013	Ptr902_04899	DW5_KAF7452389	SD20_01020	SN001A_04294	SN001C_04077	SN002B_04443	T199_05209	T205_03683	V1_KAA8623384
OG0002747	PTR86124_01696	ARCrB10_PWO26119	Alg130_03774	Alg215_05650	BT91_04108	CC142_04117	DW7_05714	EW30621_04455	EW44_04336	EW7m1_04425	L13192_02992	M4_KAF7574494	EDU45091	Ptr11137_PZC99716	Ptr134_KAG9386727	Ptr239_PZD36390	Ptr5213_PZD40012	Ptr902_04900	DW5_KAF7452388	SD20_01021	SN001A_04293	SN001C_04076	SN002B_04442	T199_05208	T205_03682	V1_KAA8623383
OG0002748	PTR86124_01697	ARCrB10_PWO26120	Alg130_03773	Alg215_05649	BT91_04109	CC142_04116	DW7_05713	EW30621_04454	EW44_04335	EW7m1_04424	L13192_02993	M4_KAF7574495	EDU45092	Ptr11137_PZC99715	Ptr134_KAG9386726	Ptr239_PZD36391	Ptr5213_PZD40011	Ptr902_04901	DW5_KAF7452387	SD20_01022	SN001A_04292	SN001C_04075	SN002B_04441	T199_05207	T205_03681	V1_KAA8623382
OG0002749	PTR86124_01698	ARCrB10_PWO26121	Alg130_03772	Alg215_05648	BT91_04110	CC142_04115	DW7_05712	EW30621_04453	EW44_04334	EW7m1_04423	L13192_02994	M4_KAF7574496	EDU45093	Ptr11137_PZC99714	Ptr134_KAG9386725	Ptr239_PZD36392	Ptr5213_PZD40010	Ptr902_04902	DW5_KAF7452386	SD20_01023	SN001A_04291	SN001C_04074	SN002B_04440	T199_05206	T205_03680	V1_KAA8623381
OG0002750	PTR86124_01699	ARCrB10_PWO26122	Alg130_03771	Alg215_05647	BT91_04111	CC142_04114	DW7_05711	EW30621_04452	EW44_04333	EW7m1_04422	L13192_02995	M4_KAF7574497	EDU45094	Ptr11137_PZC99713	Ptr134_KAG9386724	Ptr239_PZD36393	Ptr5213_PZD40009	Ptr902_04903	DW5_KAF7452385	SD20_01024	SN001A_04290	SN001C_04073	SN002B_04439	T199_05205	T205_03679	V1_KAA8623380
OG0002751	PTR86124_01701	ARCrB10_PWO26124	Alg130_03769	Alg215_05645	BT91_04113	CC142_04112	DW7_05710	EW30621_04450	EW44_04331	EW7m1_04420	L13192_02997	M4_KAF7574499	EDU45096	Ptr11137_PZC99712	Ptr134_KAG9386722	Ptr239_PZD36395	Ptr5213_PZD40008	Ptr902_04905	DW5_KAF7452383	SD20_01026	SN001A_04288	SN001C_04071	SN002B_04437	T199_05203	T205_03677	V1_KAA8623378
OG0002752	PTR86124_01707	ARCrB10_PWO26129	Alg130_03763	Alg215_05639	BT91_04119	CC142_04107	DW7_10391	EW30621_04444	EW44_04326	EW7m1_04416	L13192_03003	M4_KAF7574506	EDU45099	Ptr11137_PZC99708	Ptr134_KAG9386716	Ptr239_PZD22776	Ptr5213_PZD40004	Ptr902_04911	DW5_KAF7452376	SD20_01030	SN001A_04283	SN001C_04066	SN002B_04432	T199_05198	T205_03673	V1_KAA8623374
OG0002753	PTR86124_01708	ARCrB10_PWO26130	Alg130_03762	Alg215_05638	BT91_04120	CC142_04106	DW7_10392	EW30621_04443	EW44_04325	EW7m1_04415	L13192_03004	M4_KAF7574507	EDU45100	Ptr11137_PZC99707	Ptr134_KAG9386715	Ptr239_PZD22777	Ptr5213_PZD40003	Ptr902_04912	DW5_KAF7452375	SD20_01031	SN001A_04282	SN001C_04065	SN002B_04431	T199_05197	T205_03672	V1_KAA8623373
OG0002754	PTR86124_01709	ARCrB10_PWO26131	Alg130_03761	Alg215_05637	BT91_04121	CC142_04105	DW7_10393	EW30621_04442	EW44_04324	EW7m1_04414	L13192_03005	M4_KAF7574508	EDU45101	Ptr11137_PZC99706	Ptr134_KAG9386714	Ptr239_PZD22778	Ptr5213_PZD40002	Ptr902_04913	DW5_KAF7452374	SD20_01032	SN001A_04281	SN001C_04064	SN002B_04430	T199_05196	T205_03671	V1_KAA8623372
OG0002755	PTR86124_01713	ARCrB10_PWO21281	Alg130_03759	Alg215_10369	BT91_04134	CC142_09792	DW7_09092	EW30621_09870	EW44_10055	EW7m1_09731	L13192_03010	M4_KAF7574510	EDU45103	Ptr11137_PZC89986	Ptr134_KAG9386708	Ptr239_PZD23935	Ptr5213_PZD31712	Ptr902_04916	DW5_KAF7452369	SD20_10588	SN001A_09874	SN001C_09714	SN002B_10263	T199_10015	T205_03669	V1_KAA8623368
OG0002756	PTR86124_01714	ARCrB10_PWO21280	Alg130_03758	Alg215_10368	BT91_04133	CC142_09793	DW7_09093	EW30621_09871	EW44_10056	EW7m1_09730	L13192_03011	M4_KAF7574511	EDU45104	Ptr11137_PZC89987	Ptr134_KAG9386707	Ptr239_PZD23934	Ptr5213_PZD31711	Ptr902_04917	DW5_KAF7452367	SD20_10589	SN001A_09875	SN001C_09715	SN002B_10264	T199_10014	T205_03668	V1_KAA8623367
OG0002757	PTR86124_01715	ARCrB10_PWO21279	Alg130_03757	Alg215_10367	BT91_04132	CC142_09794	DW7_09094	EW30621_09872	EW44_10057	EW7m1_09729	L13192_03012	M4_KAF7574512	EDU45105	Ptr11137_PZC89988	Ptr134_KAG9386706	Ptr239_PZD23933	Ptr5213_PZD31710	Ptr902_04918	DW5_KAF7452366	SD20_08432	SN001A_09876	SN001C_09716	SN002B_10265	T199_10013	T205_03667	V1_KAA8623366
OG0002758	PTR86124_01716	ARCrB10_PWO21278	Alg130_03756	Alg215_10366	BT91_04131	CC142_09795	DW7_09095	EW30621_09873	EW44_10058	EW7m1_09728	L13192_03013	M4_KAF7574513	EDU45106	Ptr11137_PZC89989	Ptr134_KAG9386705	Ptr239_PZD23932	Ptr5213_PZD31709	Ptr902_04919	DW5_KAF7452365	SD20_08431	SN001A_09877	SN001C_09717	SN002B_10266	T199_10012	T205_03666	V1_KAA8623365
OG0002759	PTR86124_01717	ARCrB10_PWO21277	Alg130_03755	Alg215_10365	BT91_04130	CC142_09796	DW7_09096	EW30621_09874	EW44_10059	EW7m1_09727	L13192_03014	M4_KAF7574514	EDU45107	Ptr11137_PZC89990	Ptr134_KAG9386704	Ptr239_PZD23931	Ptr5213_PZD31708	Ptr902_04920	DW5_KAF7452364	SD20_08430	SN001A_09878	SN001C_09718	SN002B_10267	T199_10011	T205_03665	V1_KAA8623364
OG0002760	PTR86124_01723	ARCrB10_PWO24743	Alg130_09387	Alg215_09905	BT91_04140	CC142_09108	DW7_06897	EW30621_08994	EW44_09184	EW7m1_09170	L13192_03016	M4_KAF7574518	EDU45110	Ptr11137_PZC90705	Ptr134_KAG9386700	Ptr239_PZD24450	Ptr5213_PZD32985	Ptr902_04923	DW5_KAF7452360	SD20_08107	SN001A_08952	SN001C_08944	SN002B_09049	T199_09445	T205_09353	V1_KAA8623356
OG0002761	PTR86124_01724	ARCrB10_PWO24744	Alg130_09386	Alg215_09904	BT91_04141	CC142_09109	DW7_06896	EW30621_08993	EW44_09185	EW7m1_09169	L13192_03017	M4_KAF7574519	EDU45111	Ptr11137_PZC90706	Ptr134_KAG9386699	Ptr239_PZD24449	Ptr5213_PZD32984	Ptr902_04924	DW5_KAF7452359	SD20_08108	SN001A_08953	SN001C_08945	SN002B_09048	T199_09444	T205_09354	V1_KAA8623355
OG0002762	PTR86124_01725	ARCrB10_PWO24745	Alg130_09385	Alg215_09903	BT91_04142	CC142_09110	DW7_06895	EW30621_08992	EW44_09186	EW7m1_09168	L13192_03018	M4_KAF7574520	EDU45112	Ptr11137_PZC90707	Ptr134_KAG9386698	Ptr239_PZD24448	Ptr5213_PZD32983	Ptr902_04925	DW5_KAF7452358	SD20_08109	SN001A_08954	SN001C_08946	SN002B_09047	T199_09443	T205_09355	V1_KAA8623354
OG0002763	PTR86124_01727	ARCrB10_PWO24746	Alg130_09384	Alg215_09901	BT91_04144	CC142_09111	DW7_06894	EW30621_08991	EW44_09187	EW7m1_09167	L13192_03020	M4_KAF7574521	EDU45113	Ptr11137_PZC90708	Ptr134_KAG9386697	Ptr239_PZD24447	Ptr5213_PZD32982	Ptr902_04926	DW5_KAF7452357	SD20_12206	SN001A_08955	SN001C_08947	SN002B_09046	T199_09441	T205_09356	V1_KAA8623352
OG0002764	PTR86124_01728	ARCrB10_PWO24747	Alg130_09383	Alg215_09900	BT91_04145	CC142_09112	DW7_06893	EW30621_08990	EW44_09188	EW7m1_09166	L13192_03021	M4_KAF7574522	EDU45114	Ptr11137_PZC90709	Ptr134_KAG9386696	Ptr239_PZD24446	Ptr5213_PZD32981	Ptr902_04927	DW5_KAF7452356	SD20_01420	SN001A_08956	SN001C_08948	SN002B_09045	T199_09440	T205_09357	V1_KAA8623351
OG0002765	PTR86124_01729	ARCrB10_PWO24748	Alg130_09382	Alg215_09899	BT91_04146	CC142_09113	DW7_06892	EW30621_08989	EW44_09189	EW7m1_09165	L13192_03022	M4_KAF7574523	EDU45115	Ptr11137_PZC90710	Ptr134_KAG9386695	Ptr239_PZD24445	Ptr5213_PZD32980	Ptr902_04928	DW5_KAF7452355	SD20_01421	SN001A_08957	SN001C_08949	SN002B_09044	T199_09439	T205_09358	V1_KAA8623350
OG0002766	PTR86124_01730	ARCrB10_PWO24749	Alg130_09381	Alg215_09898	BT91_04147	CC142_09114	DW7_06891	EW30621_08988	EW44_09190	EW7m1_09164	L13192_03023	M4_KAF7574524	EDU45116	Ptr11137_PZC90711	Ptr134_KAG9386694	Ptr239_PZD24444	Ptr5213_PZD32979	Ptr902_04929	DW5_KAF7452354	SD20_01422	SN001A_08958	SN001C_08950	SN002B_09043	T199_09438	T205_09359	V1_KAA8623349
OG0002767	PTR86124_01731	ARCrB10_PWO24750	Alg130_09380	Alg215_09897	BT91_04148	CC142_09115	DW7_06890	EW30621_08987	EW44_09191	EW7m1_09163	L13192_03024	M4_KAF7574525	EDU45117	Ptr11137_PZC90712	Ptr134_KAG9386693	Ptr239_PZD24443	Ptr5213_PZD32978	Ptr902_04930	DW5_KAF7452353	SD20_01423	SN001A_08959	SN001C_08951	SN002B_09042	T199_09437	T205_09360	V1_KAA8623348
OG0002768	PTR86124_01732	ARCrB10_PWO24751	Alg130_09379	Alg215_09896	BT91_04149	CC142_09116	DW7_06889	EW30621_08986	EW44_09192	EW7m1_09162	L13192_03025	M4_KAF7574526	EDU45118	Ptr11137_PZC90713	Ptr134_KAG9386692	Ptr239_PZD24442	Ptr5213_PZD32977	Ptr902_04931	DW5_KAF7452352	SD20_01424	SN001A_08960	SN001C_08952	SN002B_09041	T199_09436	T205_09361	V1_KAA8623347
OG0002769	PTR86124_01733	ARCrB10_PWO24752	Alg130_08779	Alg215_09436	BT91_04150	CC142_08364	DW7_09817	EW30621_08324	EW44_08616	EW7m1_08542	L13192_03026	M4_KAF7574527	EDU45119	Ptr11137_PZC91201	Ptr134_KAG9386691	Ptr239_PZD24919	Ptr5213_PZD34381	Ptr902_04932	DW5_KAF7452351	SD20_01425	SN001A_08376	SN001C_08265	SN002B_08395	T199_08744	T205_08669	V1_KAA8623346
OG0002770	PTR86124_01735	ARCrB10_PWO24754	Alg130_08777	Alg215_09438	BT91_04152	CC142_08362	DW7_08173	EW30621_08326	EW44_08614	EW7m1_08540	L13192_03028	M4_KAF7574529	EDU45122	Ptr11137_PZC91199	Ptr134_KAG9386689	Ptr239_PZD24917	Ptr5213_PZD34379	Ptr902_04934	DW5_KAF7452347	SD20_01427	SN001A_08374	SN001C_08267	SN002B_08393	T199_08742	T205_08667	V1_KAA8623344
OG0002771	PTR86124_01736	ARCrB10_PWO24755	Alg130_08776	Alg215_09439	BT91_04153	CC142_08361	DW7_08172	EW30621_08327	EW44_08613	EW7m1_08539	L13192_03029	M4_KAF7574530	EDU45123	Ptr11137_PZC91198	Ptr134_KAG9386688	Ptr239_PZD24916	Ptr5213_PZD34378	Ptr902_04935	DW5_KAF7452346	SD20_01428	SN001A_08373	SN001C_08268	SN002B_08392	T199_08741	T205_08666	V1_KAA8623343
OG0002772	PTR86124_01737	ARCrB10_PWO24756	Alg130_08775	Alg215_09440	BT91_04154	CC142_08360	DW7_08171	EW30621_08328	EW44_08612	EW7m1_08538	L13192_03030	M4_KAF7574531	EDU45124	Ptr11137_PZC91197	Ptr134_KAG9386686	Ptr239_PZD24915	Ptr5213_PZD34377	Ptr902_04936	DW5_KAF7452345	SD20_01430	SN001A_08372	SN001C_08269	SN002B_08391	T199_08740	T205_08665	V1_KAA8623342
OG0002773	PTR86124_01738	ARCrB10_PWO24757	Alg130_08774	Alg215_09441	BT91_04155	CC142_08359	DW7_08170	EW30621_08329	EW44_08611	EW7m1_08537	L13192_03031	M4_KAF7574532	EDU45125	Ptr11137_PZC91196	Ptr134_KAG9386685	Ptr239_PZD24914	Ptr5213_PZD34376	Ptr902_04937	DW5_KAF7452344	SD20_03566	SN001A_08371	SN001C_08270	SN002B_08390	T199_08739	T205_08664	V1_KAA8623341
OG0002774	PTR86124_01739	ARCrB10_PWO24758	Alg130_08773	Alg215_09442	BT91_04156	CC142_08358	DW7_08169	EW30621_08330	EW44_08610	EW7m1_08536	L13192_03032	M4_KAF7574533	EDU45126	Ptr11137_PZC91195	Ptr134_KAG9386684	Ptr239_PZD24913	Ptr5213_PZD34375	Ptr902_04938	DW5_KAF7452343	SD20_03565	SN001A_08370	SN001C_08271	SN002B_08389	T199_08738	T205_08663	V1_KAA8623340
OG0002775	PTR86124_01743	ARCrB10_PWO20694	Alg130_09083	Alg215_11249	BT91_04160	CC142_09771	DW7_10372	EW30621_11070	EW44_10884	EW7m1_07993	L13192_03035	M4_KAF7574537	EDU45128	Ptr11137_PZC88984	Ptr134_KAG9386681	Ptr239_PZD25933	Ptr5213_PZD28191	Ptr902_04941	DW5_KAF7452340	SD20_03563	SN001A_11045	SN001C_11017	SN002B_11206	T199_06216	T205_09379	V1_KAA8623337
OG0002776	PTR86124_01746	ARCrB10_PWO21537	Alg130_09079	Alg215_10300	BT91_04162	CC142_09583	DW7_07692	EW30621_08770	EW44_09615	EW7m1_07990	L13192_03037	M4_KAF7574541	EDU45131	Ptr11137_PZC90356	Ptr134_KAG9386675	Ptr239_PZD25931	Ptr5213_PZD31928	Ptr902_04944	DW5_KAF7452333	SD20_03560	SN001A_08784	SN001C_09484	SN002B_08973	T199_06220	T205_09375	V1_KAA8623333
OG0002777	PTR86124_01747	ARCrB10_PWO21538	Alg130_09078	Alg215_10301	BT91_04163	CC142_09584	DW7_07691	EW30621_08769	EW44_09614	EW7m1_07989	L13192_03038	M4_KAF7574542	EDU45132	Ptr11137_PZC90357	Ptr134_KAG9386674	Ptr239_PZD25930	Ptr5213_PZD31929	Ptr902_04945	DW5_KAF7452332	SD20_04625	SN001A_08785	SN001C_09485	SN002B_08974	T199_06221	T205_09374	V1_KAA8623332
OG0002778	PTR86124_01749	ARCrB10_PWO21540	Alg130_09076	Alg215_10303	BT91_04165	CC142_09586	DW7_07689	EW30621_08767	EW44_09612	EW7m1_07987	L13192_03040	M4_KAF7574544	EDU45134	Ptr11137_PZC90359	Ptr134_KAG9386672	Ptr239_PZD25928	Ptr5213_PZD31931	Ptr902_04947	DW5_KAF7452330	SD20_04624	SN001A_08787	SN001C_09487	SN002B_08976	T199_06223	T205_09372	V1_KAA8623330
OG0002779	PTR86124_01750	ARCrB10_PWO21541	Alg130_09075	Alg215_10304	BT91_04166	CC142_09587	DW7_07688	EW30621_08766	EW44_09611	EW7m1_07986	L13192_03041	M4_KAF7574545	EDU45135	Ptr11137_PZC90360	Ptr134_KAG9386671	Ptr239_PZD25927	Ptr5213_PZD31932	Ptr902_04948	DW5_KAF7452329	SD20_04623	SN001A_08788	SN001C_09488	SN002B_08977	T199_06224	T205_08354	V1_KAA8623329
OG0002780	PTR86124_01753	ARCrB10_PWO21544	Alg130_11110	Alg215_11735	BT91_04169	CC142_11595	DW7_11331	EW30621_08763	EW44_11575	EW7m1_07983	L13192_03044	M4_KAF7574549	EDU45138	Ptr11137_PZC90362	Ptr134_KAG9386666	Ptr239_PZD25925	Ptr5213_PZD28002	Ptr902_04951	DW5_KAF7452324	SD20_04620	SN001A_08791	SN001C_11663	SN002B_08980	T199_06227	T205_08351	V1_KAA8623326
OG0002781	PTR86124_01754	ARCrB10_PWO21545	Alg130_11109	Alg215_11736	BT91_04170	CC142_11596	DW7_11330	EW30621_08762	EW44_11576	EW7m1_07982	L13192_03045	M4_KAF7574550	EDU45139	Ptr11137_PZC90363	Ptr134_KAG9386665	Ptr239_PZD25924	Ptr5213_PZD28001	Ptr902_04952	DW5_KAF7452323	SD20_04619	SN001A_08792	SN001C_11664	SN002B_08981	T199_06228	T205_08350	V1_KAA8623325
OG0002782	PTR86124_01755	ARCrB10_PWO21513	Alg130_09660	Alg215_11631	BT91_04172	CC142_11682	DW7_11448	EW30621_11847	EW44_11713	EW7m1_09756	L13192_03047	M4_KAF7574554	EDU45140	Ptr11137_PZC90219	Ptr134_KAG9386664	Ptr239_PZD25923	Ptr5213_PZD28000	Ptr902_04954	DW5_KAF7452322	SD20_10079	SN001A_11747	SN001C_11769	SN002B_11795	T199_06229	T205_08349	V1_KAA8623324
OG0002783	PTR86124_01759	ARCrB10_PWO21515	Alg130_09658	Alg215_10582	BT91_04174	CC142_10097	DW7_08062	EW30621_09927	EW44_10093	EW7m1_09758	L13192_03053	M4_KAF7574558	EDU45141	Ptr11137_PZC90218	Ptr134_KAG9386658	Ptr239_PZD23787	Ptr5213_PZD30488	Ptr902_04957	DW5_KAF7452318	SD20_05931	SN001A_09971	SN001C_10039	SN002B_10206	T199_06231	T205_08347	V1_KAA8623320
OG0002784	PTR86124_01760	ARCrB10_PWO21517	Alg130_09656	Alg215_10580	BT91_04175	CC142_10095	DW7_08064	EW30621_09925	EW44_10091	EW7m1_09760	L13192_03055	M4_KAF7574560	EDU45143	Ptr11137_PZC90216	Ptr134_KAG9386656	Ptr239_PZD23789	Ptr5213_PZD30486	Ptr902_04959	DW5_KAF7452316	SD20_05932	SN001A_09969	SN001C_10037	SN002B_10208	T199_06233	T205_08345	V1_KAA8623318
OG0002785	PTR86124_01761	ARCrB10_PWO21518	Alg130_09655	Alg215_10579	BT91_04176	CC142_10094	DW7_08065	EW30621_09924	EW44_10090	EW7m1_09761	L13192_03056	M4_KAF7574561	EDU45144	Ptr11137_PZC90215	Ptr134_KAG9386655	Ptr239_PZD23790	Ptr5213_PZD30485	Ptr902_04960	DW5_KAF7452315	SD20_05933	SN001A_09968	SN001C_10036	SN002B_10209	T199_06234	T205_08344	V1_KAA8623317
OG0002786	PTR86124_01762	ARCrB10_PWO21519	Alg130_09654	Alg215_10578	BT91_04177	CC142_10093	DW7_08066	EW30621_09923	EW44_10089	EW7m1_09762	L13192_03057	M4_KAF7574562	EDU45145	Ptr11137_PZC90214	Ptr134_KAG9386654	Ptr239_PZD23791	Ptr5213_PZD30484	Ptr902_04961	DW5_KAF7452314	SD20_05934	SN001A_09967	SN001C_10035	SN002B_10210	T199_06235	T205_08343	V1_KAA8623316
OG0002787	PTR86124_01763	ARCrB10_PWO21520	Alg130_09653	Alg215_10577	BT91_04178	CC142_10092	DW7_08067	EW30621_09922	EW44_10088	EW7m1_09763	L13192_03058	M4_KAF7574563	EDU45146	Ptr11137_PZC90213	Ptr134_KAG9386653	Ptr239_PZD23792	Ptr5213_PZD30483	Ptr902_04962	DW5_KAF7452313	SD20_05935	SN001A_09966	SN001C_10034	SN002B_10211	T199_06236	T205_08342	V1_KAA8623315
OG0002788	PTR86124_01765	ARCrB10_PWO29490	Alg130_01793	Alg215_02110	BT91_04179	CC142_09799	DW7_11020	EW30621_02920	EW44_06102	EW7m1_03075	L13192_03060	M4_KAF7574565	EDU45147	Ptr11137_PZD04384	Ptr134_KAG9386652	Ptr239_PZD35768	Ptr5213_PZD44031	Ptr902_04963	DW5_KAF7452312	SD20_11178	SN001A_06227	SN001C_09692	SN002B_06425	T199_08974	T205_01740	V1_KAA8623314
OG0002789	PTR86124_01768	ARCrB10_PWO29493	Alg130_01796	Alg215_02113	BT91_04182	CC142_09802	DW7_01450	EW30621_02923	EW44_06105	EW7m1_03078	L13192_03063	M4_KAF7574568	EDU45150	Ptr11137_PZD04382	Ptr134_KAG9386649	Ptr239_PZD35766	Ptr5213_PZD44034	Ptr902_04966	DW5_KAF7452310	SD20_09947	SN001A_06230	SN001C_09695	SN002B_06428	T199_08977	T205_01743	V1_KAA8623312
OG0002790	PTR86124_01771	ARCrB10_PWO29496	Alg130_01799	Alg215_02116	BT91_04185	CC142_09805	DW7_01448	EW30621_02926	EW44_06108	EW7m1_03081	L13192_03066	M4_KAF7574571	EDU45153	Ptr11137_PZD04381	Ptr134_KAG9386645	Ptr239_PZD35764	Ptr5213_PZD44036	Ptr902_04969	DW5_KAF7452307	SD20_09816	SN001A_06233	SN001C_09698	SN002B_06431	T199_08980	T205_01746	V1_KAA8623309
OG0002791	PTR86124_01773	ARCrB10_PWO29498	Alg130_01801	Alg215_02118	BT91_04187	CC142_08366	DW7_01444	EW30621_02928	EW44_06110	EW7m1_03083	L13192_03068	M4_KAF7574573	EDU45156	Ptr11137_PZD04380	Ptr134_KAG9386643	Ptr239_PZD35763	Ptr5213_PZD44037	Ptr902_04971	DW5_KAF7452305	SD20_08647	SN001A_06235	SN001C_08248	SN002B_06433	T199_08982	T205_01748	V1_KAA8623307
OG0002792	PTR86124_01774	ARCrB10_PWO29499	Alg130_01802	Alg215_02119	BT91_04188	CC142_08367	DW7_01443	EW30621_02929	EW44_06111	EW7m1_03084	L13192_03069	M4_KAF7574574	EDU45157	Ptr11137_PZD04379	Ptr134_KAG9386642	Ptr239_PZD35762	Ptr5213_PZD44038	Ptr902_04972	DW5_KAF7452304	SD20_08646	SN001A_06236	SN001C_08249	SN002B_06434	T199_08983	T205_01749	V1_KAA8623306
OG0002793	PTR86124_01775	ARCrB10_PWO29500	Alg130_01803	Alg215_02120	BT91_04189	CC142_08368	DW7_01442	EW30621_02930	EW44_06112	EW7m1_03085	L13192_03070	M4_KAF7574575	EDU45158	Ptr11137_PZD04378	Ptr134_KAG9386641	Ptr239_PZD35761	Ptr5213_PZD44039	Ptr902_04973	DW5_KAF7452303	SD20_08043	SN001A_06237	SN001C_08250	SN002B_06435	T199_02866	T205_01750	V1_KAA8623305
OG0002794	PTR86124_01776	ARCrB10_PWO29501	Alg130_01804	Alg215_02121	BT91_04190	CC142_08369	DW7_01441	EW30621_02931	EW44_06113	EW7m1_03086	L13192_03071	M4_KAF7574576	EDU45159	Ptr11137_PZD04377	Ptr134_KAG9386640	Ptr239_PZD35760	Ptr5213_PZD44040	Ptr902_04974	DW5_KAF7452302	SD20_08042	SN001A_06238	SN001C_08251	SN002B_06436	T199_02867	T205_01751	V1_KAA8623304
OG0002795	PTR86124_01777	ARCrB10_PWO29502	Alg130_01805	Alg215_02122	BT91_04191	CC142_08370	DW7_01440	EW30621_02932	EW44_06114	EW7m1_03087	L13192_03072	M4_KAF7574577	EDU45160	Ptr11137_PZD04376	Ptr134_KAG9386639	Ptr239_PZD35759	Ptr5213_PZD44041	Ptr902_04975	DW5_KAF7452301	SD20_08041	SN001A_06239	SN001C_08252	SN002B_06437	T199_02868	T205_01752	V1_KAA8623303
OG0002796	PTR86124_01778	ARCrB10_PWO29503	Alg130_01806	Alg215_02123	BT91_04192	CC142_08371	DW7_01439	EW30621_02933	EW44_06115	EW7m1_03088	L13192_03073	M4_KAF7574578	EDU45161	Ptr11137_PZD04375	Ptr134_KAG9386638	Ptr239_PZD35758	Ptr5213_PZD44042	Ptr902_04976	DW5_KAF7452300	SD20_04410	SN001A_06240	SN001C_08253	SN002B_06438	T199_02869	T205_01753	V1_KAA8623302
OG0002797	PTR86124_01779	ARCrB10_PWO29504	Alg130_01807	Alg215_02124	BT91_04193	CC142_08372	DW7_01438	EW30621_02934	EW44_06116	EW7m1_03089	L13192_03074	M4_KAF7574579	EDU45162	Ptr11137_PZD04374	Ptr134_KAG9386637	Ptr239_PZD35757	Ptr5213_PZD44043	Ptr902_04977	DW5_KAF7452299	SD20_04409	SN001A_06241	SN001C_08254	SN002B_06439	T199_02870	T205_01754	V1_KAA8623301
OG0002798	PTR86124_01786	ARCrB10_PWO29509	Alg130_01814	Alg215_02131	BT91_04200	CC142_03143	DW7_01433	EW30621_02940	EW44_03406	EW7m1_03096	L13192_03080	M4_KAF7574586	EDU45166	Ptr11137_PZD04369	Ptr134_KAG9386631	Ptr239_PZD35752	Ptr5213_PZD44048	Ptr902_04984	DW5_KAF7452293	SD20_08901	SN001A_03371	SN001C_02951	SN002B_03275	T199_02877	T205_01761	V1_KAA8623295
OG0002799	PTR86124_01788	ARCrB10_PWO29511	Alg130_01816	Alg215_02134	BT91_04202	CC142_03147	DW7_00971	EW30621_02942	EW44_03410	EW7m1_03100	L13192_03083	M4_KAF7574589	EDU45168	Ptr11137_PZD04367	Ptr134_KAG9386629	Ptr239_PZD35750	Ptr5213_PZD44050	Ptr902_04988	DW5_KAF7452289	SD20_06268	SN001A_03375	SN001C_02955	SN002B_03277	T199_02879	T205_01763	V1_KAA8623291
OG0002800	PTR86124_01789	ARCrB10_PWO29512	Alg130_01817	Alg215_02135	BT91_04203	CC142_03148	DW7_00970	EW30621_02943	EW44_03411	EW7m1_03101	L13192_03084	M4_KAF7574590	EDU45169	Ptr11137_PZD04366	Ptr134_KAG9386628	Ptr239_PZD35749	Ptr5213_PZD44051	Ptr902_04989	DW5_KAF7452288	SD20_06269	SN001A_03376	SN001C_02956	SN002B_03278	T199_02880	T205_01764	V1_KAA8623290
OG0002801	PTR86124_01790	ARCrB10_PWO29513	Alg130_01818	Alg215_02136	BT91_04204	CC142_03149	DW7_00969	EW30621_02944	EW44_03412	EW7m1_03102	L13192_03085	M4_KAF7574591	EDU45170	Ptr11137_PZD04365	Ptr134_KAG9386627	Ptr239_PZD35748	Ptr5213_PZD44052	Ptr902_04990	DW5_KAF7452287	SD20_06270	SN001A_03377	SN001C_02957	SN002B_03279	T199_02881	T205_01765	V1_KAA8623289
OG0002802	PTR86124_01791	ARCrB10_PWO29514	Alg130_01820	Alg215_02138	BT91_04205	CC142_03150	DW7_00967	EW30621_02945	EW44_03413	EW7m1_03103	L13192_03086	M4_KAF7574593	EDU45171	Ptr11137_PZD04364	Ptr134_KAG9386626	Ptr239_PZD35747	Ptr5213_PZD44053	Ptr902_04992	DW5_KAF7452285	SD20_06272	SN001A_03378	SN001C_02958	SN002B_03280	T199_02883	T205_01767	V1_KAA8623287
OG0002803	PTR86124_01792	ARCrB10_PWO29515	Alg130_01822	Alg215_02140	BT91_04206	CC142_03151	DW7_00965	EW30621_02946	EW44_03414	EW7m1_03104	L13192_03087	M4_KAF7574595	EDU45172	Ptr11137_PZD04363	Ptr134_KAG9386624	Ptr239_PZD35746	Ptr5213_PZD44054	Ptr902_04994	DW5_KAF7452283	SD20_06274	SN001A_03379	SN001C_02959	SN002B_03281	T199_02885	T205_01769	V1_KAA8623285
OG0002804	PTR86124_01793	ARCrB10_PWO29516	Alg130_01823	Alg215_02141	BT91_04207	CC142_03152	DW7_00964	EW30621_02947	EW44_03415	EW7m1_03105	L13192_03088	M4_KAF7574596	EDU45173	Ptr11137_PZD04362	Ptr134_KAG9386623	Ptr239_PZD35745	Ptr5213_PZD44055	Ptr902_04995	DW5_KAF7452282	SD20_11616	SN001A_03380	SN001C_02960	SN002B_03282	T199_02886	T205_01770	V1_KAA8623284
OG0002805	PTR86124_01794	ARCrB10_PWO29517	Alg130_01824	Alg215_02142	BT91_04208	CC142_03153	DW7_00963	EW30621_02948	EW44_03416	EW7m1_03106	L13192_03089	M4_KAF7574597	EDU45174	Ptr11137_PZD04361	Ptr134_KAG9386622	Ptr239_PZD35744	Ptr5213_PZD44056	Ptr902_04996	DW5_KAF7452281	SD20_11476	SN001A_03381	SN001C_02961	SN002B_03283	T199_02887	T205_01771	V1_KAA8623283
OG0002806	PTR86124_01795	ARCrB10_PWO29518	Alg130_01825	Alg215_02143	BT91_04209	CC142_03154	DW7_00962	EW30621_02949	EW44_03417	EW7m1_03107	L13192_03090	M4_KAF7574598	EDU45176	Ptr11137_PZD04360	Ptr134_KAG9386621	Ptr239_PZD35743	Ptr5213_PZD44057	Ptr902_04997	DW5_KAF7452280	SD20_08179	SN001A_03382	SN001C_02962	SN002B_03284	T199_02888	T205_01772	V1_KAA8623282
OG0002807	PTR86124_01796	ARCrB10_PWO29519	Alg130_01826	Alg215_02144	BT91_04210	CC142_03155	DW7_00958	EW30621_07251	EW44_03418	EW7m1_07429	L13192_03091	M4_KAF7574599	EDU45177	Ptr11137_PZD04359	Ptr134_KAG9386620	Ptr239_PZD35742	Ptr5213_PZD44058	Ptr902_04998	DW5_KAF7452279	SD20_04138	SN001A_03383	SN001C_02963	SN002B_03285	T199_02889	T205_01773	V1_KAA8623281
OG0002808	PTR86124_01797	ARCrB10_PWO29520	Alg130_01827	Alg215_02145	BT91_04211	CC142_03156	DW7_00957	EW30621_07252	EW44_03419	EW7m1_07428	L13192_03092	M4_KAF7574600	EDU45178	Ptr11137_PZD04358	Ptr134_KAG9386619	Ptr239_PZD35741	Ptr5213_PZD44059	Ptr902_04999	DW5_KAF7452278	SD20_04139	SN001A_03384	SN001C_02964	SN002B_03286	T199_02890	T205_01774	V1_KAA8623280
OG0002809	PTR86124_01799	ARCrB10_PWO29521	Alg130_01829	Alg215_02147	BT91_04213	CC142_03157	DW7_00955	EW30621_07253	EW44_03420	EW7m1_07427	L13192_03094	M4_KAF7574601	EDU45181	Ptr11137_PZD04357	Ptr134_KAG9386618	Ptr239_PZD35740	Ptr5213_PZD44060	Ptr902_05001	DW5_KAF7452277	SD20_04141	SN001A_03385	SN001C_02965	SN002B_03287	T199_02892	T205_01776	V1_KAA8623278
OG0002810	PTR86124_01802	ARCrB10_PWO29522	Alg130_01831	Alg215_02148	BT91_04216	CC142_03158	DW7_00952	EW30621_07254	EW44_03421	EW7m1_07426	L13192_03096	M4_KAF7574602	EDU45182	Ptr11137_PZD04356	Ptr134_KAG9386617	Ptr239_PZD35739	Ptr5213_PZD44061	Ptr902_05002	DW5_KAF7452276	SD20_04142	SN001A_03386	SN001C_02966	SN002B_03288	T199_02893	T205_01777	V1_KAA8623277
OG0002811	PTR86124_01803	ARCrB10_PWO29523	Alg130_01832	Alg215_02149	BT91_04217	CC142_03159	DW7_00951	EW30621_07255	EW44_03422	EW7m1_07425	L13192_03097	M4_KAF7574603	EDU45183	Ptr11137_PZD04355	Ptr134_KAG9386616	Ptr239_PZD35738	Ptr5213_PZD44062	Ptr902_05003	DW5_KAF7452275	SD20_04143	SN001A_03387	SN001C_02967	SN002B_03289	T199_02894	T205_01778	V1_KAA8623276
OG0002812	PTR86124_01804	ARCrB10_PWO29524	Alg130_01833	Alg215_02150	BT91_04218	CC142_03160	DW7_00950	EW30621_07256	EW44_03423	EW7m1_07424	L13192_03098	M4_KAF7574604	EDU45184	Ptr11137_PZD04354	Ptr134_KAG9386615	Ptr239_PZD35737	Ptr5213_PZD44063	Ptr902_05004	DW5_KAF7452274	SD20_11694	SN001A_03388	SN001C_02968	SN002B_03290	T199_02895	T205_01779	V1_KAA8623275
OG0002813	PTR86124_01805	ARCrB10_PWO29525	Alg130_01834	Alg215_02151	BT91_04219	CC142_03161	DW7_00949	EW30621_07257	EW44_03424	EW7m1_07423	L13192_03099	M4_KAF7574605	EDU45185	Ptr11137_PZD04353	Ptr134_KAG9386614	Ptr239_PZD35736	Ptr5213_PZD44064	Ptr902_05005	DW5_KAF7452273	SD20_01045	SN001A_03389	SN001C_02969	SN002B_03291	T199_02896	T205_01780	V1_KAA8623274
OG0002814	PTR86124_01806	ARCrB10_PWO29526	Alg130_01835	Alg215_02152	BT91_04220	CC142_03162	DW7_00948	EW30621_07258	EW44_03425	EW7m1_07422	L13192_03100	M4_KAF7574606	EDU45186	Ptr11137_PZD04352	Ptr134_KAG9386613	Ptr239_PZD35735	Ptr5213_PZD44065	Ptr902_05006	DW5_KAF7452272	SD20_01044	SN001A_03390	SN001C_02970	SN002B_03292	T199_02897	T205_01781	V1_KAA8623273
OG0002815	PTR86124_01807	ARCrB10_PWO29527	Alg130_01836	Alg215_02153	BT91_04221	CC142_03163	DW7_00947	EW30621_07259	EW44_03426	EW7m1_07421	L13192_03101	M4_KAF7574607	EDU45187	Ptr11137_PZD04351	Ptr134_KAG9386611	Ptr239_PZD35734	Ptr5213_PZD44066	Ptr902_05007	DW5_KAF7452270	SD20_01043	SN001A_03391	SN001C_02971	SN002B_03293	T199_02898	T205_01782	V1_KAA8623271
OG0002816	PTR86124_01812	ARCrB10_PWO26785	Alg130_06803	Alg215_05024	BT91_04226	CC142_05218	DW7_03010	EW30621_06386	EW44_06405	EW7m1_06417	L13192_03103	M4_KAF7574613	EDU45192	Ptr11137_PZD04349	Ptr134_KAG9386609	Ptr239_PZD35732	Ptr5213_PZD40459	Ptr902_05009	DW5_KAF7452266	SD20_01040	SN001A_06452	SN001C_05224	SN002B_03583	T199_04384	T205_06676	V1_KAA8623269
OG0002817	PTR86124_01813	ARCrB10_PWO26784	Alg130_06804	Alg215_05025	BT91_04227	CC142_05219	DW7_03011	EW30621_06387	EW44_06404	EW7m1_06418	L13192_03104	M4_KAF7574614	EDU45193	Ptr11137_PZD04348	Ptr134_KAG9386608	Ptr239_PZD35731	Ptr5213_PZD40460	Ptr902_05010	DW5_KAF7452265	SD20_01039	SN001A_06451	SN001C_05225	SN002B_03584	T199_04385	T205_06677	V1_KAA8623268
OG0002818	PTR86124_01814	ARCrB10_PWO26783	Alg130_06805	Alg215_05026	BT91_04228	CC142_05220	DW7_03012	EW30621_06388	EW44_06403	EW7m1_06419	L13192_03105	M4_KAF7574615	EDU45194	Ptr11137_PZD04347	Ptr134_KAG9386606	Ptr239_PZD35730	Ptr5213_PZD40461	Ptr902_05011	DW5_KAF7452264	SD20_01038	SN001A_06450	SN001C_05226	SN002B_03585	T199_04386	T205_06678	V1_KAA8623267
OG0002819	PTR86124_01816	ARCrB10_PWO26781	Alg130_06807	Alg215_05028	BT91_04230	CC142_05222	DW7_03014	EW30621_06390	EW44_06401	EW7m1_06421	L13192_03107	M4_KAF7574617	EDU45196	Ptr11137_PZD04345	Ptr134_KAG9386604	Ptr239_PZD35728	Ptr5213_PZD40463	Ptr902_05013	DW5_KAF7452262	SD20_01037	SN001A_06448	SN001C_05228	SN002B_03587	T199_04388	T205_06680	V1_KAA8623265
OG0002820	PTR86124_01817	ARCrB10_PWO26780	Alg130_06808	Alg215_05029	BT91_04231	CC142_05223	DW7_03015	EW30621_06391	EW44_06400	EW7m1_06422	L13192_03108	M4_KAF7574618	EDU45197	Ptr11137_PZD04344	Ptr134_KAG9386603	Ptr239_PZD35727	Ptr5213_PZD40464	Ptr902_05014	DW5_KAF7452261	SD20_01036	SN001A_06447	SN001C_05229	SN002B_03588	T199_04389	T205_06681	V1_KAA8623264
OG0002821	PTR86124_01819	ARCrB10_PWO26778	Alg130_06810	Alg215_05031	BT91_04233	CC142_05225	DW7_03017	EW30621_06393	EW44_06398	EW7m1_06424	L13192_03110	M4_KAF7574620	EDU45199	Ptr11137_PZD04342	Ptr134_KAG9386601	Ptr239_PZD35725	Ptr5213_PZD40466	Ptr902_05016	DW5_KAF7452258	SD20_01866	SN001A_06445	SN001C_05231	SN002B_03590	T199_04391	T205_06683	V1_KAA8623262
OG0002822	PTR86124_01820	ARCrB10_PWO26775	Alg130_06811	Alg215_05032	BT91_04234	CC142_05228	DW7_03018	EW30621_06394	EW44_06395	EW7m1_06427	L13192_03111	M4_KAF7574621	EDU45200	Ptr11137_PZD04341	Ptr134_KAG9386598	Ptr239_PZD35724	Ptr5213_PZD40467	Ptr902_05019	DW5_KAF7452256	SD20_01867	SN001A_06442	SN001C_05232	SN002B_03591	T199_04392	T205_06684	V1_KAA8623259
OG0002823	PTR86124_01821	ARCrB10_PWO26774	Alg130_06812	Alg215_05033	BT91_04235	CC142_05229	DW7_03019	EW30621_06395	EW44_06394	EW7m1_06428	L13192_03112	M4_KAF7574622	EDU45201	Ptr11137_PZD04340	Ptr134_KAG9386597	Ptr239_PZD35723	Ptr5213_PZD40468	Ptr902_05020	DW5_KAF7452255	SD20_01868	SN001A_06441	SN001C_05233	SN002B_03592	T199_04393	T205_06685	V1_KAA8623258
OG0002824	PTR86124_01822	ARCrB10_PWO26773	Alg130_06813	Alg215_05034	BT91_04236	CC142_05230	DW7_03020	EW30621_06396	EW44_06393	EW7m1_06429	L13192_03113	M4_KAF7574623	EDU45202	Ptr11137_PZD04339	Ptr134_KAG9386596	Ptr239_PZD35722	Ptr5213_PZD40469	Ptr902_05021	DW5_KAF7452254	SD20_01869	SN001A_06440	SN001C_05234	SN002B_03593	T199_04394	T205_06686	V1_KAA8623257
OG0002825	PTR86124_01823	ARCrB10_PWO26772	Alg130_06814	Alg215_05035	BT91_04237	CC142_05231	DW7_03021	EW30621_06397	EW44_06392	EW7m1_06430	L13192_03114	M4_KAF7574624	EDU45203	Ptr11137_PZD04338	Ptr134_KAG9386595	Ptr239_PZD35721	Ptr5213_PZD40470	Ptr902_05022	DW5_KAF7452253	SD20_01870	SN001A_06439	SN001C_05235	SN002B_03594	T199_04395	T205_06687	V1_KAA8623256
OG0002826	PTR86124_01824	ARCrB10_PWO26771	Alg130_06815	Alg215_05036	BT91_04238	CC142_05232	DW7_03022	EW30621_06398	EW44_06391	EW7m1_06431	L13192_03115	M4_KAF7574625	EDU45204	Ptr11137_PZD04337	Ptr134_KAG9386594	Ptr239_PZD35720	Ptr5213_PZD40471	Ptr902_05023	DW5_KAF7452252	SD20_01871	SN001A_06438	SN001C_05236	SN002B_03595	T199_04396	T205_06688	V1_KAA8623255
OG0002827	PTR86124_01825	ARCrB10_PWO26770	Alg130_06816	Alg215_05037	BT91_04239	CC142_05233	DW7_03023	EW30621_06399	EW44_06390	EW7m1_06432	L13192_03116	M4_KAF7574626	EDU45205	Ptr11137_PZD04336	Ptr134_KAG9386593	Ptr239_PZD35719	Ptr5213_PZD40472	Ptr902_05024	DW5_KAF7452251	SD20_01872	SN001A_06437	SN001C_05237	SN002B_03596	T199_04397	T205_06689	V1_KAA8623254
OG0002828	PTR86124_01826	ARCrB10_PWO26769	Alg130_08548	Alg215_05039	BT91_04240	CC142_05234	DW7_09808	EW30621_08206	EW44_08451	EW7m1_08434	L13192_03117	M4_KAF7574628	EDU45207	Ptr11137_PZD04335	Ptr134_KAG9386592	Ptr239_PZD35718	Ptr5213_PZD40473	Ptr902_05026	DW5_KAF7452249	SD20_01873	SN001A_08265	SN001C_05238	SN002B_03597	T199_04399	T205_10799	V1_KAA8623252
OG0002829	PTR86124_01828	ARCrB10_PWO26767	Alg130_08546	Alg215_05041	BT91_04242	CC142_05236	DW7_09806	EW30621_08204	EW44_08453	EW7m1_08436	L13192_03119	M4_KAF7574630	EDU45209	Ptr11137_PZD04333	Ptr134_KAG9386590	Ptr239_PZD35716	Ptr5213_PZD40475	Ptr902_05028	DW5_KAF7452246	SD20_01874	SN001A_08267	SN001C_05240	SN002B_03599	T199_04401	T205_10801	V1_KAA8623250
OG0002830	PTR86124_01831	ARCrB10_PWO26766	Alg130_08544	Alg215_05043	BT91_04245	CC142_09489	DW7_07769	EW30621_08203	EW44_08454	EW7m1_08437	L13192_03122	M4_KAF7574634	EDU45211	Ptr11137_PZD04331	Ptr134_KAG9386588	Ptr239_PZD35714	Ptr5213_PZD40477	Ptr902_05030	DW5_KAF7452244	SD20_11008	SN001A_08268	SN001C_09478	SN002B_03600	T199_04403	T205_09742	V1_KAA8623249
OG0002831	PTR86124_01832	ARCrB10_PWO26765	Alg130_08543	Alg215_05044	BT91_04246	CC142_09490	DW7_07770	EW30621_08202	EW44_08455	EW7m1_08438	L13192_03123	M4_KAF7574635	EDU45212	Ptr11137_PZD04330	Ptr134_KAG9386586	Ptr239_PZD35713	Ptr5213_PZD40478	Ptr902_05032	DW5_KAF7452243	SD20_09263	SN001A_08269	SN001C_09479	SN002B_03601	T199_04404	T205_09743	V1_KAA8623248
OG0002832	PTR86124_01833	ARCrB10_PWO26764	Alg130_08542	Alg215_05045	BT91_04247	CC142_09491	DW7_07771	EW30621_08201	EW44_08456	EW7m1_08439	L13192_03124	M4_KAF7574636	EDU45213	Ptr11137_PZD04329	Ptr134_KAG9386585	Ptr239_PZD35712	Ptr5213_PZD40479	Ptr902_05033	DW5_KAF7452242	SD20_09264	SN001A_08270	SN001C_09480	SN002B_03602	T199_04405	T205_09744	V1_KAA8623247
OG0002833	PTR86124_01835	ARCrB10_PWO26763	Alg130_08541	Alg215_05046	BT91_04248	CC142_09492	DW7_07772	EW30621_08200	EW44_08457	EW7m1_08440	L13192_03125	M4_KAF7574637	EDU45214	Ptr11137_PZD04328	Ptr134_KAG9386584	Ptr239_PZD35711	Ptr5213_PZD40480	Ptr902_05034	DW5_KAF7452241	SD20_04944	SN001A_08271	SN001C_09481	SN002B_03603	T199_04406	T205_09745	V1_KAA8623246
OG0002834	PTR86124_01840	ARCrB10_PWO25909	Alg130_05053	Alg215_05977	BT91_04252	CC142_04381	DW7_10129	EW30621_10962	EW44_04636	EW7m1_04647	L13192_03128	M4_KAF7574642	EDU45218	Ptr11137_PZD04325	Ptr134_KAG9386580	Ptr239_PZD28825	Ptr5213_PZD39385	Ptr902_05037	DW5_KAF7452238	SD20_02795	SN001A_10925	SN001C_10973	SN002B_11136	T199_05272	T205_05099	V1_KAA8623242
OG0002835	PTR86124_01841	ARCrB10_PWO25908	Alg130_05054	Alg215_05978	BT91_04253	CC142_04380	DW7_10130	EW30621_10963	EW44_04635	EW7m1_04646	L13192_03129	M4_KAF7574643	EDU45219	Ptr11137_PZD04324	Ptr134_KAG9386579	Ptr239_PZD28824	Ptr5213_PZD39386	Ptr902_05038	DW5_KAF7452237	SD20_02794	SN001A_10926	SN001C_10974	SN002B_11135	T199_05273	T205_05100	V1_KAA8623241
OG0002836	PTR86124_01844	ARCrB10_PWO25906	Alg130_05057	Alg215_05981	BT91_04256	CC142_04377	DW7_05558	EW30621_05451	EW44_04632	EW7m1_04643	L13192_03131	M4_KAF7574646	EDU45221	Ptr11137_PZD04321	Ptr134_KAG9386577	Ptr239_PZD28822	Ptr5213_PZD39389	Ptr902_05040	DW5_KAF7452234	SD20_02791	SN001A_05455	SN001C_05325	SN002B_05616	T199_05276	T205_05103	V1_KAA8623238
OG0002837	PTR86124_01845	ARCrB10_PWO25905	Alg130_05058	Alg215_05982	BT91_04257	CC142_04376	DW7_05557	EW30621_05450	EW44_04631	EW7m1_04642	L13192_03132	M4_KAF7574647	EDU45222	Ptr11137_PZD04320	Ptr134_KAG9386576	Ptr239_PZD28821	Ptr5213_PZD39390	Ptr902_05041	DW5_KAF7452233	SD20_02790	SN001A_05454	SN001C_05324	SN002B_05615	T199_05277	T205_05104	V1_KAA8623237
OG0002838	PTR86124_01847	ARCrB10_PWO25904	Alg130_05059	Alg215_05984	BT91_04259	CC142_04375	DW7_05555	EW30621_05449	EW44_04630	EW7m1_04641	L13192_03134	M4_KAF7574649	EDU45223	Ptr11137_PZD04319	Ptr134_KAG9386575	Ptr239_PZD28820	Ptr5213_PZD39391	Ptr902_05042	DW5_KAF7452232	SD20_02788	SN001A_05453	SN001C_05323	SN002B_05614	T199_05278	T205_05106	V1_KAA8623236
OG0002839	PTR86124_01850	ARCrB10_PWO25901	Alg130_05062	Alg215_05987	BT91_04262	CC142_04372	DW7_05553	EW30621_05446	EW44_04628	EW7m1_04639	L13192_03137	M4_KAF7574652	EDU45226	Ptr11137_PZD04317	Ptr134_KAG9386572	Ptr239_PZD28818	Ptr5213_PZD39393	Ptr902_05045	DW5_KAF7452229	SD20_02787	SN001A_05451	SN001C_05321	SN002B_05611	T199_05280	T205_05108	V1_KAA8623233
OG0002840	PTR86124_01851	ARCrB10_PWO25900	Alg130_05063	Alg215_05988	BT91_04263	CC142_04371	DW7_05552	EW30621_05445	EW44_04627	EW7m1_04638	L13192_03138	M4_KAF7574653	EDU45228	Ptr11137_PZD04316	Ptr134_KAG9386571	Ptr239_PZD28817	Ptr5213_PZD39394	Ptr902_05046	DW5_KAF7452228	SD20_02786	SN001A_05450	SN001C_05320	SN002B_05610	T199_05281	T205_05109	V1_KAA8623232
OG0002841	PTR86124_01852	ARCrB10_PWO25899	Alg130_05064	Alg215_05989	BT91_04264	CC142_04370	DW7_05551	EW30621_05444	EW44_04626	EW7m1_04637	L13192_03139	M4_KAF7574654	EDU45229	Ptr11137_PZD04315	Ptr134_KAG9386570	Ptr239_PZD28816	Ptr5213_PZD39395	Ptr902_05047	DW5_KAF7452227	SD20_02785	SN001A_05449	SN001C_05319	SN002B_05609	T199_05282	T205_05110	V1_KAA8623231
OG0002842	PTR86124_01854	ARCrB10_PWO25897	Alg130_05066	Alg215_05991	BT91_04266	CC142_04368	DW7_05549	EW30621_05442	EW44_04624	EW7m1_04635	L13192_03141	M4_KAF7574656	EDU45231	Ptr11137_PZD04313	Ptr134_KAG9386568	Ptr239_PZD28814	Ptr5213_PZD39397	Ptr902_05049	DW5_KAF7452225	SD20_06710	SN001A_05447	SN001C_05317	SN002B_05607	T199_05284	T205_05112	V1_KAA8623229
OG0002843	PTR86124_01855	ARCrB10_PWO25896	Alg130_05067	Alg215_05992	BT91_04267	CC142_04367	DW7_05548	EW30621_05441	EW44_04623	EW7m1_04634	L13192_03142	M4_KAF7574657	EDU45232	Ptr11137_PZD04312	Ptr134_KAG9386567	Ptr239_PZD28813	Ptr5213_PZD39398	Ptr902_05050	DW5_KAF7452224	SD20_06709	SN001A_05446	SN001C_05316	SN002B_05606	T199_05285	T205_05113	V1_KAA8623228
OG0002844	PTR86124_01856	ARCrB10_PWO25895	Alg130_05068	Alg215_05993	BT91_04268	CC142_04366	DW7_05547	EW30621_05440	EW44_04622	EW7m1_04633	L13192_03143	M4_KAF7574658	EDU45233	Ptr11137_PZD04311	Ptr134_KAG9386566	Ptr239_PZD28812	Ptr5213_PZD39399	Ptr902_05051	DW5_KAF7452223	SD20_06708	SN001A_05445	SN001C_05315	SN002B_05605	T199_05286	T205_05114	V1_KAA8623227
OG0002845	PTR86124_01858	ARCrB10_PWO25893	Alg130_05069	Alg215_05994	BT91_04270	CC142_04364	DW7_05545	EW30621_05438	EW44_04620	EW7m1_04631	L13192_03145	M4_KAF7574659	EDU45235	Ptr11137_PZD04309	Ptr134_KAG9386564	Ptr239_PZD28810	Ptr5213_PZD39401	Ptr902_05053	DW5_KAF7452221	SD20_06706	SN001A_05443	SN001C_05313	SN002B_05603	T199_05287	T205_05115	V1_KAA8623225
OG0002846	PTR86124_01861	ARCrB10_PWO25891	Alg130_05072	Alg215_05997	BT91_04273	CC142_04362	DW7_06995	EW30621_05436	EW44_04618	EW7m1_04629	L13192_03148	M4_KAF7574662	EDU45238	Ptr11137_PZD04307	Ptr134_KAG9386561	Ptr239_PZD28808	Ptr5213_PZD39402	Ptr902_05056	DW5_KAF7452218	SD20_03835	SN001A_05441	SN001C_05311	SN002B_05601	T199_05290	T205_05118	V1_KAA8623222
OG0002847	PTR86124_01862	ARCrB10_PWO25890	Alg130_05073	Alg215_05998	BT91_04274	CC142_04361	DW7_06996	EW30621_05435	EW44_04617	EW7m1_04628	L13192_03149	M4_KAF7574663	EDU45239	Ptr11137_PZD04306	Ptr134_KAG9386560	Ptr239_PZD28807	Ptr5213_PZD39403	Ptr902_05057	DW5_KAF7452217	SD20_03836	SN001A_05440	SN001C_05310	SN002B_05600	T199_05291	T205_05119	V1_KAA8623221
OG0002848	PTR86124_01863	ARCrB10_PWO25889	Alg130_05074	Alg215_05999	BT91_04275	CC142_04360	DW7_06997	EW30621_05434	EW44_04616	EW7m1_04627	L13192_03150	M4_KAF7574664	EDU45240	Ptr11137_PZD04305	Ptr134_KAG9386559	Ptr239_PZD28806	Ptr5213_PZD39404	Ptr902_05058	DW5_KAF7452216	SD20_03838	SN001A_05439	SN001C_05309	SN002B_05599	T199_05292	T205_05120	V1_KAA8623220
OG0002849	PTR86124_01866	ARCrB10_PWO25886	Alg130_05077	Alg215_06002	BT91_04278	CC142_04357	DW7_06999	EW30621_05431	EW44_04613	EW7m1_04624	L13192_03153	M4_KAF7574667	EDU45243	Ptr11137_PZD04302	Ptr134_KAG9386556	Ptr239_PZD28803	Ptr5213_PZD39407	Ptr902_05061	DW5_KAF7452213	SD20_03840	SN001A_05436	SN001C_05306	SN002B_05596	T199_05295	T205_05123	V1_KAA8623217
OG0002850	PTR86124_01867	ARCrB10_PWO25885	Alg130_05078	Alg215_06003	BT91_04279	CC142_04356	DW7_07000	EW30621_05430	EW44_04612	EW7m1_04623	L13192_03154	M4_KAF7574668	EDU45244	Ptr11137_PZD04301	Ptr134_KAG9386555	Ptr239_PZD28802	Ptr5213_PZD39408	Ptr902_05063	DW5_KAF7452212	SD20_03841	SN001A_05435	SN001C_05305	SN002B_05595	T199_05296	T205_05124	V1_KAA8623216
OG0002851	PTR86124_01872	ARCrB10_PWO20240	Alg130_11224	Alg215_11201	BT91_04284	CC142_11118	DW7_10485	EW30621_11001	EW44_11072	EW7m1_11033	L13192_03158	M4_KAF7574674	EDU45248	Ptr11137_PZC88943	Ptr134_KAG9386551	Ptr239_PZD22887	Ptr5213_PZD27913	Ptr902_05067	DW5_KAF7452207	SD20_08904	SN001A_10968	SN001C_11092	SN002B_11156	T199_11184	T205_11117	V1_KAA8623211
OG0002852	PTR86124_01877	ARCrB10_PWO23204	Alg130_08173	Alg215_06698	BT91_04288	CC142_08646	DW7_10858	EW30621_07624	EW44_05863	EW7m1_05890	L13192_03159	M4_KAF7574678	EDU45250	Ptr11137_PZC93503	Ptr134_KAG9386549	Ptr239_PZD24757	Ptr5213_PZD33853	Ptr902_05069	DW5_KAF7452204	SD20_10972	SN001A_08577	SN001C_08536	SN002B_08762	T199_08187	T205_08168	V1_KAA8623207
OG0002853	PTR86124_01881	ARCrB10_PWO23202	Alg130_08176	Alg215_06701	BT91_04292	CC142_08649	DW7_03658	EW30621_07627	EW44_05866	EW7m1_05893	L13192_03163	M4_KAF7574681	EDU45254	Ptr11137_PZC93501	Ptr134_KAG9386544	Ptr239_PZD24760	Ptr5213_PZD33856	Ptr902_05072	DW5_KAF7452201	SD20_07451	SN001A_08580	SN001C_08539	SN002B_08765	T199_08185	T205_08171	V1_KAA8623205
OG0002854	PTR86124_01882	ARCrB10_PWO23201	Alg130_08177	Alg215_06702	BT91_04293	CC142_08650	DW7_03659	EW30621_07628	EW44_05867	EW7m1_05894	L13192_03164	M4_KAF7574682	EDU45255	Ptr11137_PZC93500	Ptr134_KAG9386543	Ptr239_PZD24761	Ptr5213_PZD33857	Ptr902_05073	DW5_KAF7452200	SD20_07450	SN001A_08581	SN001C_08540	SN002B_08766	T199_08184	T205_08172	V1_KAA8623204
OG0002855	PTR86124_01883	ARCrB10_PWO23200	Alg130_08178	Alg215_06703	BT91_04294	CC142_08652	DW7_03660	EW30621_07630	EW44_05869	EW7m1_05896	L13192_03165	M4_KAF7574684	EDU45256	Ptr11137_PZC93499	Ptr134_KAG9386542	Ptr239_PZD24762	Ptr5213_PZD33858	Ptr902_05074	DW5_KAF7452199	SD20_07880	SN001A_08583	SN001C_08542	SN002B_08768	T199_08183	T205_08173	V1_KAA8623202
OG0002856	PTR86124_01884	ARCrB10_PWO23199	Alg130_08179	Alg215_06704	BT91_04295	CC142_08653	DW7_03661	EW30621_07631	EW44_05870	EW7m1_05897	L13192_03166	M4_KAF7574685	EDU45257	Ptr11137_PZC93498	Ptr134_KAG9386541	Ptr239_PZD24763	Ptr5213_PZD33859	Ptr902_05076	DW5_KAF7452198	SD20_07879	SN001A_08584	SN001C_08543	SN002B_08769	T199_08182	T205_08174	V1_KAA8623201
OG0002857	PTR86124_01885	ARCrB10_PWO23198	Alg130_08180	Alg215_06705	BT91_04296	CC142_08654	DW7_03662	EW30621_07632	EW44_05871	EW7m1_05898	L13192_03167	M4_KAF7574686	EDU45258	Ptr11137_PZC93497	Ptr134_KAG9386540	Ptr239_PZD24764	Ptr5213_PZD33860	Ptr902_05077	DW5_KAF7452197	SD20_07878	SN001A_08585	SN001C_08544	SN002B_08770	T199_08181	T205_08175	V1_KAA8623200
OG0002858	PTR86124_01888	ARCrB10_PWO23195	Alg130_08183	Alg215_06708	BT91_04299	CC142_08422	DW7_03665	EW30621_07635	EW44_05874	EW7m1_05901	L13192_03170	M4_KAF7574688	EDU45261	Ptr11137_PZC93494	Ptr134_KAG9386537	Ptr239_PZD24754	Ptr5213_PZD33845	Ptr902_05080	DW5_KAF7452194	SD20_06008	SN001A_09225	SN001C_08294	SN002B_09062	T199_08178	T205_08178	V1_KAA8623197
OG0002859	PTR86124_01891	ARCrB10_PWO20623	Alg130_09882	Alg215_06712	BT91_04302	CC142_08418	DW7_03669	EW30621_09672	EW44_05877	EW7m1_05905	L13192_03173	M4_KAF7574692	EDU45264	Ptr11137_PZC93491	Ptr134_KAG9386532	Ptr239_PZD24751	Ptr5213_PZD33848	Ptr902_05085	DW5_KAF7452189	SD20_06011	SN001A_09229	SN001C_08290	SN002B_09065	T199_09894	T205_11491	V1_KAA8623192
OG0002860	PTR86124_01892	ARCrB10_PWO20624	Alg130_09881	Alg215_06713	BT91_04303	CC142_08417	DW7_03670	EW30621_09671	EW44_05878	EW7m1_05906	L13192_03174	M4_KAF7574694	EDU45265	Ptr11137_PZC93490	Ptr134_KAG9386531	Ptr239_PZD24750	Ptr5213_PZD33849	Ptr902_05087	DW5_KAF7452186	SD20_09402	SN001A_09230	SN001C_08289	SN002B_09066	T199_09893	T205_10309	V1_KAA8623190
OG0002861	PTR86124_01893	ARCrB10_PWO20625	Alg130_09880	Alg215_06714	BT91_04304	CC142_08415	DW7_03671	EW30621_09669	EW44_05879	EW7m1_05908	L13192_03175	M4_KAF7574695	EDU45266	Ptr11137_PZC93489	Ptr134_KAG9386530	Ptr239_PZD24749	Ptr5213_PZD33850	Ptr902_05089	DW5_KAF7452185	SD20_09401	SN001A_09231	SN001C_08287	SN002B_09067	T199_09892	T205_10308	V1_KAA8623188
OG0002862	PTR86124_01894	ARCrB10_PWO20626	Alg130_09879	Alg215_06715	BT91_04305	CC142_08414	DW7_03672	EW30621_09668	EW44_05880	EW7m1_05909	L13192_03176	M4_KAF7574696	EDU45267	Ptr11137_PZC93488	Ptr134_KAG9386529	Ptr239_PZD24748	Ptr5213_PZD33851	Ptr902_05090	DW5_KAF7452184	SD20_09400	SN001A_09232	SN001C_08286	SN002B_09068	T199_09891	T205_10307	V1_KAA8623187
OG0002863	PTR86124_01897	ARCrB10_PWO20572	Alg130_10857	Alg215_00241	BT91_04308	CC142_00072	DW7_10635	EW30621_10795	EW44_00101	EW7m1_08175	L13192_03179	M4_KAF7574702	EDU45269	Ptr11137_PZC89119	Ptr134_KAG9386525	Ptr239_PZD23089	Ptr5213_PZD28651	Ptr902_05094	DW5_KAF7452181	SD20_07104	SN001A_07021	SN001C_06711	SN002B_07099	T199_10848	T205_10170	V1_KAA8623185
OG0002864	PTR86124_01898	ARCrB10_PWO20573	Alg130_10858	Alg215_00240	BT91_04309	CC142_00071	DW7_08779	EW30621_10796	EW44_00102	EW7m1_08174	L13192_03180	M4_KAF7574703	EDU45270	Ptr11137_PZD04914	Ptr134_KAG9386523	Ptr239_PZD36010	Ptr5213_PZD47217	Ptr902_05095	DW5_KAF7452180	SD20_07780	SN001A_07020	SN001C_06712	SN002B_07098	T199_10847	T205_10171	V1_KAA8623184
OG0002865	PTR86124_01899	ARCrB10_PWO23859	Alg130_10859	Alg215_00239	BT91_04310	CC142_00070	DW7_08780	EW30621_10797	EW44_00103	EW7m1_08173	L13192_03181	M4_KAF7574704	EDU45271	Ptr11137_PZD04913	Ptr134_KAG9386522	Ptr239_PZD36009	Ptr5213_PZD47216	Ptr902_05096	DW5_KAF7452179	SD20_07781	SN001A_07019	SN001C_06713	SN002B_07097	T199_10846	T205_10172	V1_KAA8623183
OG0002866	PTR86124_01903	ARCrB10_PWO23855	Alg130_11084	Alg215_00235	BT91_04315	CC142_00067	DW7_08783	EW30621_09317	EW44_00107	EW7m1_08170	L13192_03186	M4_KAF7574708	EDU45274	Ptr11137_PZD04909	Ptr134_KAG9386518	Ptr239_PZD36005	Ptr5213_PZD47212	Ptr902_05100	DW5_KAF7452175	SD20_09563	SN001A_07016	SN001C_06717	SN002B_07094	T199_11065	T205_11052	V1_KAA8623180
OG0002867	PTR86124_01904	ARCrB10_PWO23854	Alg130_11085	Alg215_00234	BT91_04316	CC142_00066	DW7_08784	EW30621_09316	EW44_00108	EW7m1_08169	L13192_03187	M4_KAF7574709	EDU45275	Ptr11137_PZD04908	Ptr134_KAG9386517	Ptr239_PZD36004	Ptr5213_PZD47211	Ptr902_05101	DW5_KAF7452174	SD20_09562	SN001A_07015	SN001C_06718	SN002B_07093	T199_11064	T205_11051	V1_KAA8623179
OG0002868	PTR86124_01905	ARCrB10_PWO23853	Alg130_11086	Alg215_00233	BT91_04317	CC142_00065	DW7_10729	EW30621_09315	EW44_00109	EW7m1_08168	L13192_03188	M4_KAF7574710	EDU45276	Ptr11137_PZD04907	Ptr134_KAG9386516	Ptr239_PZD36003	Ptr5213_PZD47210	Ptr902_05102	DW5_KAF7452172	SD20_09561	SN001A_07014	SN001C_06719	SN002B_07092	T199_11063	T205_11050	V1_KAA8623178
OG0002869	PTR86124_01914	ARCrB10_PWO23846	Alg130_04016	Alg215_00227	BT91_04326	CC142_00058	DW7_01708	EW30621_00534	EW44_00116	EW7m1_00420	L13192_03196	M4_KAF7574718	EDU45283	Ptr11137_PZD04900	Ptr134_KAG9386509	Ptr239_PZD35996	Ptr5213_PZD47203	Ptr902_05110	DW5_KAF7452164	SD20_01133	SN001A_00001	SN001C_00193	SN002B_00313	T199_04216	T205_05180	V1_KAA8623170
OG0002870	PTR86124_01915	ARCrB10_PWO23845	Alg130_04017	Alg215_00226	BT91_04327	CC142_00057	DW7_01709	EW30621_00533	EW44_00117	EW7m1_00421	L13192_03197	M4_KAF7574719	EDU45284	Ptr11137_PZD04899	Ptr134_KAG9386508	Ptr239_PZD35995	Ptr5213_PZD47202	Ptr902_05111	DW5_KAF7452163	SD20_01132	SN001A_00002	SN001C_00192	SN002B_00312	T199_04215	T205_05179	V1_KAA8623169
OG0002871	PTR86124_01916	ARCrB10_PWO23844	Alg130_04018	Alg215_00225	BT91_04328	CC142_00056	DW7_01710	EW30621_00532	EW44_00118	EW7m1_00422	L13192_03198	M4_KAF7574720	EDU45285	Ptr11137_PZD04898	Ptr134_KAG9386507	Ptr239_PZD35994	Ptr5213_PZD47201	Ptr902_05112	DW5_KAF7452162	SD20_01131	SN001A_00003	SN001C_00191	SN002B_00311	T199_04214	T205_05178	V1_KAA8623168
OG0002872	PTR86124_01917	ARCrB10_PWO23843	Alg130_04019	Alg215_00224	BT91_04329	CC142_00055	DW7_01711	EW30621_00531	EW44_00119	EW7m1_00423	L13192_03199	M4_KAF7574721	EDU45286	Ptr11137_PZD04897	Ptr134_KAG9386506	Ptr239_PZD35993	Ptr5213_PZD47200	Ptr902_05113	DW5_KAF7452161	SD20_01130	SN001A_00004	SN001C_00190	SN002B_00310	T199_04213	T205_05177	V1_KAA8623167
OG0002873	PTR86124_01918	ARCrB10_PWO20012	Alg130_04020	Alg215_00223	BT91_04330	CC142_00054	DW7_01712	EW30621_00530	EW44_00120	EW7m1_00424	L13192_03200	M4_KAF7574722	EDU45287	Ptr11137_PZD04896	Ptr134_KAG9386505	Ptr239_PZD35992	Ptr5213_PZD47199	Ptr902_05114	DW5_KAF7452160	SD20_01129	SN001A_00005	SN001C_00189	SN002B_00309	T199_04212	T205_05176	V1_KAA8623166
OG0002874	PTR86124_01919	ARCrB10_PWO20013	Alg130_04021	Alg215_00222	BT91_04331	CC142_00053	DW7_01713	EW30621_00529	EW44_00121	EW7m1_00425	L13192_03201	M4_KAF7574723	EDU45288	Ptr11137_PZD04895	Ptr134_KAG9386504	Ptr239_PZD35991	Ptr5213_PZD47198	Ptr902_05115	DW5_KAF7452159	SD20_01128	SN001A_00006	SN001C_00188	SN002B_00308	T199_04211	T205_05175	V1_KAA8623165
OG0002875	PTR86124_01922	ARCrB10_PWO31269	Alg130_04022	Alg215_00221	BT91_04333	CC142_00052	DW7_01714	EW30621_00528	EW44_00122	EW7m1_00426	L13192_03202	M4_KAF7574725	EDU45291	Ptr11137_PZD04894	Ptr134_KAG9386503	Ptr239_PZD35990	Ptr5213_PZD47197	Ptr902_05116	DW5_KAF7452158	SD20_01127	SN001A_00007	SN001C_00187	SN002B_00307	T199_04210	T205_05183	V1_KAA8623164
OG0002876	PTR86124_01923	ARCrB10_PWO31267	Alg130_04023	Alg215_00220	BT91_04334	CC142_00050	DW7_01715	EW30621_00526	EW44_00123	EW7m1_00428	L13192_03203	M4_KAF7574726	EDU45292	Ptr11137_PZD04893	Ptr134_KAG9386502	Ptr239_PZD35989	Ptr5213_PZD47196	Ptr902_05118	DW5_KAF7452156	SD20_01126	SN001A_00008	SN001C_00185	SN002B_00305	T199_04209	T205_05184	V1_KAA8623162
OG0002877	PTR86124_01925	ARCrB10_PWO31266	Alg130_04024	Alg215_00219	BT91_04336	CC142_00049	DW7_01717	EW30621_00525	EW44_00124	EW7m1_00429	L13192_03205	M4_KAF7574728	EDU45293	Ptr11137_PZD04891	Ptr134_KAG9386500	Ptr239_PZD35987	Ptr5213_PZD47194	Ptr902_05119	DW5_KAF7452154	SD20_09024	SN001A_00010	SN001C_00184	SN002B_00304	T199_04208	T205_05185	V1_KAA8623161
OG0002878	PTR86124_01928	ARCrB10_PWO31264	Alg130_04027	Alg215_00216	BT91_04339	CC142_00046	DW7_01720	EW30621_00522	EW44_00127	EW7m1_00432	L13192_03208	M4_KAF7574732	EDU45295	Ptr11137_PZD04888	Ptr134_KAG9386497	Ptr239_PZD35984	Ptr5213_PZD47191	Ptr902_05123	DW5_KAF7452151	SD20_09535	SN001A_00013	SN001C_00181	SN002B_00301	T199_04206	T205_05188	V1_KAA8623157
OG0002879	PTR86124_01929	ARCrB10_PWO31263	Alg130_04028	Alg215_00215	BT91_04340	CC142_00045	DW7_01721	EW30621_00521	EW44_00128	EW7m1_00433	L13192_03209	M4_KAF7574733	EDU45296	Ptr11137_PZD04887	Ptr134_KAG9386496	Ptr239_PZD35983	Ptr5213_PZD47190	Ptr902_05124	DW5_KAF7452150	SD20_09534	SN001A_00014	SN001C_00180	SN002B_00300	T199_04205	T205_05189	V1_KAA8623156
OG0002880	PTR86124_01931	ARCrB10_PWO31261	Alg130_04030	Alg215_00213	BT91_04342	CC142_00043	DW7_01723	EW30621_00519	EW44_00130	EW7m1_00435	L13192_03211	M4_KAF7574734	EDU45298	Ptr11137_PZD04885	Ptr134_KAG9386494	Ptr239_PZD35981	Ptr5213_PZD47188	Ptr902_05126	DW5_KAF7452148	SD20_09784	SN001A_00016	SN001C_00178	SN002B_00298	T199_04203	T205_05191	V1_KAA8623154
OG0002881	PTR86124_01932	ARCrB10_PWO31260	Alg130_04031	Alg215_00212	BT91_04343	CC142_00042	DW7_01724	EW30621_00518	EW44_00131	EW7m1_00436	L13192_03212	M4_KAF7574735	EDU45299	Ptr11137_PZD04884	Ptr134_KAG9386493	Ptr239_PZD35980	Ptr5213_PZD47187	Ptr902_05127	DW5_KAF7452147	SD20_09785	SN001A_00017	SN001C_00177	SN002B_00297	T199_04202	T205_05192	V1_KAA8623153
OG0002882	PTR86124_01933	ARCrB10_PWO31259	Alg130_04032	Alg215_00211	BT91_04344	CC142_00041	DW7_01725	EW30621_00517	EW44_00132	EW7m1_00437	L13192_03213	M4_KAF7574736	EDU45300	Ptr11137_PZD04883	Ptr134_KAG9386492	Ptr239_PZD35979	Ptr5213_PZD47186	Ptr902_05128	DW5_KAF7452146	SD20_06776	SN001A_00018	SN001C_00176	SN002B_00296	T199_04201	T205_05193	V1_KAA8623152
OG0002883	PTR86124_01934	ARCrB10_PWO31258	Alg130_04033	Alg215_00210	BT91_04345	CC142_00040	DW7_01726	EW30621_00516	EW44_00133	EW7m1_00438	L13192_03214	M4_KAF7574737	EDU45301	Ptr11137_PZD04882	Ptr134_KAG9386491	Ptr239_PZD35978	Ptr5213_PZD47185	Ptr902_05129	DW5_KAF7452145	SD20_06775	SN001A_00019	SN001C_00175	SN002B_00295	T199_04200	T205_05194	V1_KAA8623151
OG0002884	PTR86124_01935	ARCrB10_PWO31257	Alg130_04034	Alg215_00209	BT91_04346	CC142_00039	DW7_01727	EW30621_00515	EW44_00134	EW7m1_00439	L13192_03215	M4_KAF7574738	EDU45302	Ptr11137_PZD04881	Ptr134_KAG9386490	Ptr239_PZD35977	Ptr5213_PZD47184	Ptr902_05130	DW5_KAF7452144	SD20_06774	SN001A_00020	SN001C_00174	SN002B_00294	T199_04199	T205_05195	V1_KAA8623150
OG0002885	PTR86124_01936	ARCrB10_PWO31256	Alg130_04035	Alg215_00208	BT91_04347	CC142_00038	DW7_01728	EW30621_00514	EW44_00135	EW7m1_00440	L13192_03216	M4_KAF7574739	EDU45303	Ptr11137_PZD04880	Ptr134_KAG9386489	Ptr239_PZD35976	Ptr5213_PZD47183	Ptr902_05131	DW5_KAF7452143	SD20_06773	SN001A_00021	SN001C_00173	SN002B_00293	T199_04198	T205_05196	V1_KAA8623149
OG0002886	PTR86124_01937	ARCrB10_PWO31255	Alg130_04036	Alg215_00207	BT91_04348	CC142_00037	DW7_01729	EW30621_00513	EW44_00136	EW7m1_00441	L13192_03217	M4_KAF7574740	EDU45304	Ptr11137_PZD04879	Ptr134_KAG9386488	Ptr239_PZD35975	Ptr5213_PZD47182	Ptr902_05132	DW5_KAF7452142	SD20_02703	SN001A_00022	SN001C_00172	SN002B_00292	T199_04197	T205_05197	V1_KAA8623148
OG0002887	PTR86124_01941	ARCrB10_PWO31251	Alg130_04040	Alg215_00203	BT91_04352	CC142_00034	DW7_04714	EW30621_00509	EW44_00140	EW7m1_00445	L13192_03221	M4_KAF7574744	EDU45308	Ptr11137_PZD04876	Ptr134_KAG9386486	Ptr239_PZD35972	Ptr5213_PZD47179	Ptr902_05136	DW5_KAF7452138	SD20_02706	SN001A_00027	SN001C_00169	SN002B_00288	T199_11600	T205_11600	V1_KAA8623144
OG0002888	PTR86124_01942	ARCrB10_PWO31250	Alg130_03556	Alg215_00202	BT91_04353	CC142_00033	DW7_04713	EW30621_00508	EW44_00141	EW7m1_00446	L13192_03222	M4_KAF7574745	EDU45309	Ptr11137_PZD04875	Ptr134_KAG9386485	Ptr239_PZD35971	Ptr5213_PZD47178	Ptr902_05137	DW5_KAF7452137	SD20_02707	SN001A_00028	SN001C_00168	SN002B_00287	T199_01978	T205_04153	V1_KAA8623143
OG0002889	PTR86124_01945	ARCrB10_PWO31248	Alg130_03553	Alg215_00199	BT91_04356	CC142_00031	DW7_04710	EW30621_00506	EW44_00143	EW7m1_00448	L13192_03225	M4_KAF7574748	EDU45311	Ptr11137_PZD04873	Ptr134_KAG9386481	Ptr239_PZD35969	Ptr5213_PZD47176	Ptr902_05139	DW5_KAF7452135	SD20_02710	SN001A_00030	SN001C_00166	SN002B_00285	T199_01975	T205_04150	V1_KAA8623140
OG0002890	PTR86124_01946	ARCrB10_PWO31247	Alg130_03552	Alg215_00198	BT91_04357	CC142_00030	DW7_04709	EW30621_00505	EW44_00144	EW7m1_00449	L13192_03226	M4_KAF7574749	EDU45312	Ptr11137_PZD04872	Ptr134_KAG9386480	Ptr239_PZD35968	Ptr5213_PZD47175	Ptr902_05140	DW5_KAF7452134	SD20_02711	SN001A_00031	SN001C_00165	SN002B_00284	T199_01974	T205_04149	V1_KAA8623139
OG0002891	PTR86124_01947	ARCrB10_PWO31246	Alg130_03551	Alg215_00197	BT91_04358	CC142_00029	DW7_04708	EW30621_00504	EW44_00145	EW7m1_00450	L13192_03227	M4_KAF7574750	EDU45313	Ptr11137_PZD04871	Ptr134_KAG9386479	Ptr239_PZD35967	Ptr5213_PZD47174	Ptr902_05141	DW5_KAF7452133	SD20_02712	SN001A_00032	SN001C_00164	SN002B_00283	T199_01973	T205_04148	V1_KAA8623138
OG0002892	PTR86124_01948	ARCrB10_PWO31245	Alg130_03550	Alg215_00196	BT91_04359	CC142_00028	DW7_04707	EW30621_00503	EW44_00146	EW7m1_00451	L13192_03228	M4_KAF7574751	EDU45314	Ptr11137_PZD04870	Ptr134_KAG9386478	Ptr239_PZD35966	Ptr5213_PZD47173	Ptr902_05142	DW5_KAF7452132	SD20_02713	SN001A_00033	SN001C_00163	SN002B_00282	T199_01972	T205_04147	V1_KAA8623137
OG0002893	PTR86124_01951	ARCrB10_PWO31242	Alg130_03548	Alg215_00194	BT91_04362	CC142_00025	DW7_04705	EW30621_00501	EW44_00148	EW7m1_00453	L13192_03231	M4_KAF7574754	EDU45317	Ptr11137_PZD04868	Ptr134_KAG9386476	Ptr239_PZD35964	Ptr5213_PZD47171	Ptr902_05144	DW5_KAF7452130	SD20_05725	SN001A_00035	SN001C_00161	SN002B_00280	T199_01969	T205_04144	V1_KAA8623134
OG0002894	PTR86124_01952	ARCrB10_PWO31241	Alg130_03547	Alg215_00193	BT91_04363	CC142_00024	DW7_04704	EW30621_00500	EW44_00149	EW7m1_00454	L13192_03232	M4_KAF7574755	EDU45318	Ptr11137_PZD04867	Ptr134_KAG9386475	Ptr239_PZD35963	Ptr5213_PZD47170	Ptr902_05145	DW5_KAF7452129	SD20_05724	SN001A_00036	SN001C_00160	SN002B_00279	T199_01968	T205_04143	V1_KAA8623133
OG0002895	PTR86124_01953	ARCrB10_PWO31240	Alg130_03546	Alg215_00192	BT91_04364	CC142_00023	DW7_04703	EW30621_00499	EW44_00150	EW7m1_00455	L13192_03233	M4_KAF7574756	EDU45319	Ptr11137_PZD04866	Ptr134_KAG9386474	Ptr239_PZD35962	Ptr5213_PZD47169	Ptr902_05146	DW5_KAF7452128	SD20_05723	SN001A_00037	SN001C_00159	SN002B_00278	T199_01967	T205_04142	V1_KAA8623132
OG0002896	PTR86124_01954	ARCrB10_PWO31239	Alg130_03545	Alg215_00191	BT91_04365	CC142_00022	DW7_04702	EW30621_00498	EW44_00151	EW7m1_00456	L13192_03234	M4_KAF7574757	EDU45320	Ptr11137_PZD04865	Ptr134_KAG9386473	Ptr239_PZD35961	Ptr5213_PZD47168	Ptr902_05147	DW5_KAF7452127	SD20_05722	SN001A_00038	SN001C_00158	SN002B_00277	T199_01966	T205_04141	V1_KAA8623131
OG0002897	PTR86124_01955	ARCrB10_PWO31238	Alg130_03544	Alg215_00190	BT91_04366	CC142_00021	DW7_04701	EW30621_00497	EW44_00152	EW7m1_00457	L13192_03235	M4_KAF7574758	EDU45321	Ptr11137_PZD04864	Ptr134_KAG9386472	Ptr239_PZD35960	Ptr5213_PZD47167	Ptr902_05148	DW5_KAF7452126	SD20_05721	SN001A_00039	SN001C_00157	SN002B_00276	T199_01965	T205_04140	V1_KAA8623130
OG0002898	PTR86124_01956	ARCrB10_PWO31237	Alg130_03543	Alg215_00189	BT91_04367	CC142_00020	DW7_05833	EW30621_00496	EW44_00153	EW7m1_00458	L13192_03236	M4_KAF7574759	EDU45322	Ptr11137_PZD04863	Ptr134_KAG9386471	Ptr239_PZD35959	Ptr5213_PZD47166	Ptr902_05149	DW5_KAF7452125	SD20_05010	SN001A_00040	SN001C_00156	SN002B_00275	T199_01964	T205_04139	V1_KAA8623129
OG0002899	PTR86124_01958	ARCrB10_PWO31235	Alg130_03541	Alg215_00187	BT91_04369	CC142_00018	DW7_05831	EW30621_00494	EW44_00154	EW7m1_00460	L13192_03238	M4_KAF7574761	EDU45324	Ptr11137_PZD04862	Ptr134_KAG9386469	Ptr239_PZD35958	Ptr5213_PZD47165	Ptr902_05152	DW5_KAF7452123	SD20_05012	SN001A_00041	SN001C_00154	SN002B_00273	T199_01962	T205_04137	V1_KAA8623126
OG0002900	PTR86124_01959	ARCrB10_PWO31234	Alg130_03540	Alg215_00186	BT91_04370	CC142_00017	DW7_05830	EW30621_00493	EW44_00155	EW7m1_00461	L13192_03239	M4_KAF7574762	EDU45326	Ptr11137_PZD04861	Ptr134_KAG9386468	Ptr239_PZD35957	Ptr5213_PZD47164	Ptr902_05153	DW5_KAF7452122	SD20_05013	SN001A_00042	SN001C_00153	SN002B_00272	T199_01961	T205_04136	V1_KAA8623125
OG0002901	PTR86124_01960	ARCrB10_PWO31233	Alg130_03539	Alg215_00185	BT91_04371	CC142_00016	DW7_05829	EW30621_00492	EW44_00156	EW7m1_00462	L13192_03240	M4_KAF7574763	EDU45325	Ptr11137_PZD04860	Ptr134_KAG9386467	Ptr239_PZD35956	Ptr5213_PZD47163	Ptr902_05154	DW5_KAF7452121	SD20_05014	SN001A_00043	SN001C_00152	SN002B_00271	T199_01960	T205_04135	V1_KAA8623124
OG0002902	PTR86124_01961	ARCrB10_PWO31232	Alg130_03538	Alg215_00184	BT91_04372	CC142_00015	DW7_05828	EW30621_00491	EW44_00157	EW7m1_00463	L13192_03241	M4_KAF7574764	EDU45327	Ptr11137_PZD04859	Ptr134_KAG9386466	Ptr239_PZD35955	Ptr5213_PZD47162	Ptr902_05155	DW5_KAF7452120	SD20_05015	SN001A_00044	SN001C_00151	SN002B_00270	T199_01959	T205_04134	V1_KAA8623123
OG0002903	PTR86124_01962	ARCrB10_PWO31231	Alg130_03537	Alg215_00183	BT91_04373	CC142_00014	DW7_05827	EW30621_00490	EW44_00158	EW7m1_00464	L13192_03242	M4_KAF7574765	EDU45328	Ptr11137_PZD04858	Ptr134_KAG9386465	Ptr239_PZD35954	Ptr5213_PZD47161	Ptr902_05156	DW5_KAF7452119	SD20_05016	SN001A_00045	SN001C_00150	SN002B_00269	T199_01958	T205_04133	V1_KAA8623122
OG0002904	PTR86124_01964	ARCrB10_PWO31230	Alg130_03536	Alg215_00182	BT91_04375	CC142_00013	DW7_05826	EW30621_00489	EW44_00159	EW7m1_00465	L13192_03244	M4_KAF7574766	EDU45331	Ptr11137_PZD04857	Ptr134_KAG9386464	Ptr239_PZD35953	Ptr5213_PZD47160	Ptr902_05157	DW5_KAF7452118	SD20_05675	SN001A_00046	SN001C_00149	SN002B_00268	T199_01957	T205_04132	V1_KAA8623121
OG0002905	PTR86124_01966	ARCrB10_PWO31228	Alg130_03534	Alg215_00180	BT91_04377	CC142_00011	DW7_02148	EW30621_00486	EW44_00161	EW7m1_00467	L13192_03246	M4_KAF7574768	EDU45332	Ptr11137_PZD04855	Ptr134_KAG9386462	Ptr239_PZD35951	Ptr5213_PZD47158	Ptr902_05159	DW5_KAF7452116	SD20_03468	SN001A_00049	SN001C_00147	SN002B_00265	T199_01955	T205_04130	V1_KAA8623119
OG0002906	PTR86124_01974	ARCrB10_PWO31220	Alg130_03526	Alg215_00172	BT91_04385	CC142_00002	DW7_02156	EW30621_00477	EW44_00169	EW7m1_00476	L13192_03254	M4_KAF7574776	EDU45340	Ptr11137_PZD04847	Ptr134_KAG9386454	Ptr239_PZD35943	Ptr5213_PZD47150	Ptr902_05167	DW5_KAF7452108	SD20_03476	SN001A_00058	SN001C_00138	SN002B_00256	T199_01947	T205_02683	V1_KAA8623111
OG0002907	PTR86124_01976	ARCrB10_PWO31218	Alg130_03339	Alg215_00169	BT91_04387	CC142_08626	DW7_02158	EW30621_00475	EW44_00171	EW7m1_00478	L13192_03256	M4_KAF7574778	EDU45343	Ptr11137_PZD04845	Ptr134_KAG9386452	Ptr239_PZD35941	Ptr5213_PZD47148	Ptr902_05169	DW5_KAF7452105	SD20_10939	SN001A_00060	SN001C_08533	SN002B_00253	T199_01944	T205_02680	V1_KAA8623109
OG0002908	PTR86124_01977	ARCrB10_PWO31217	Alg130_03338	Alg215_00168	BT91_04388	CC142_08627	DW7_02159	EW30621_00474	EW44_00172	EW7m1_00479	L13192_03257	M4_KAF7574779	EDU45344	Ptr11137_PZD04844	Ptr134_KAG9386451	Ptr239_PZD35940	Ptr5213_PZD47147	Ptr902_05170	DW5_KAF7452104	SD20_09639	SN001A_00061	SN001C_08532	SN002B_00252	T199_01943	T205_02679	V1_KAA8623108
OG0002909	PTR86124_01978	ARCrB10_PWO31216	Alg130_03337	Alg215_00167	BT91_04389	CC142_08628	DW7_02160	EW30621_00473	EW44_00173	EW7m1_00480	L13192_03258	M4_KAF7574780	EDU45345	Ptr11137_PZD04843	Ptr134_KAG9386450	Ptr239_PZD35939	Ptr5213_PZD47146	Ptr902_05171	DW5_KAF7452103	SD20_09638	SN001A_00062	SN001C_08531	SN002B_00251	T199_01942	T205_02678	V1_KAA8623107
OG0002910	PTR86124_01980	ARCrB10_PWO31215	Alg130_03335	Alg215_00165	BT91_04391	CC142_08630	DW7_02162	EW30621_00472	EW44_10460	EW7m1_00482	L13192_03260	M4_KAF7574783	EDU45347	Ptr11137_PZD04841	Ptr134_KAG9386448	Ptr239_PZD35937	Ptr5213_PZD47144	Ptr902_05173	DW5_KAF7452100	SD20_06084	SN001A_00064	SN001C_08530	SN002B_00250	T199_01940	T205_02676	V1_KAA8623105
OG0002911	PTR86124_01981	ARCrB10_PWO31214	Alg130_03334	Alg215_00164	BT91_04392	CC142_08631	DW7_02163	EW30621_00471	EW44_10459	EW7m1_00483	L13192_03261	M4_KAF7574784	EDU45348	Ptr11137_PZD04840	Ptr134_KAG9386447	Ptr239_PZD35936	Ptr5213_PZD47143	Ptr902_05175	DW5_KAF7452099	SD20_06083	SN001A_00065	SN001C_08529	SN002B_00249	T199_01939	T205_02675	V1_KAA8623104
OG0002912	PTR86124_01982	ARCrB10_PWO31213	Alg130_03333	Alg215_00163	BT91_04393	CC142_08632	DW7_02164	EW30621_00470	EW44_10458	EW7m1_00484	L13192_03262	M4_KAF7574785	EDU45349	Ptr11137_PZD04839	Ptr134_KAG9386446	Ptr239_PZD35935	Ptr5213_PZD47142	Ptr902_05176	DW5_KAF7452098	SD20_06082	SN001A_00066	SN001C_08528	SN002B_00248	T199_01938	T205_02674	V1_KAA8623103
OG0002913	PTR86124_01984	ARCrB10_PWO31211	Alg130_03331	Alg215_00161	BT91_04395	CC142_08634	DW7_11152	EW30621_00468	EW44_10456	EW7m1_00486	L13192_03264	M4_KAF7574787	EDU45351	Ptr11137_PZD04837	Ptr134_KAG9386444	Ptr239_PZD35933	Ptr5213_PZD47140	Ptr902_05178	DW5_KAF7452096	SD20_06080	SN001A_00068	SN001C_08526	SN002B_00246	T199_01936	T205_02672	V1_KAA8623101
OG0002914	PTR86124_01985	ARCrB10_PWO31210	Alg130_03330	Alg215_00160	BT91_04396	CC142_08635	DW7_11151	EW30621_00467	EW44_10455	EW7m1_00487	L13192_03265	M4_KAF7574788	EDU45352	Ptr11137_PZD04836	Ptr134_KAG9386443	Ptr239_PZD35932	Ptr5213_PZD47139	Ptr902_05179	DW5_KAF7452095	SD20_06079	SN001A_00069	SN001C_08525	SN002B_00245	T199_01935	T205_02671	V1_KAA8623100
OG0002915	PTR86124_01988	ARCrB10_PWO31207	Alg130_03327	Alg215_00157	BT91_04399	CC142_04302	DW7_06406	EW30621_04539	EW44_04504	EW7m1_04570	L13192_03268	M4_KAF7574791		Ptr11137_PZD04833	Ptr134_KAG9386440	Ptr239_PZD28611	Ptr5213_PZD47136	Ptr902_05182, Ptr902_13851	DW5_KAF7452092	SD20_04797	SN001A_00072	SN001C_04277	SN002B_04613	T199_01932	T205_02668	V1_KAA8623097
OG0002916	PTR86124_01989	ARCrB10_PWO31205	Alg130_03326	Alg215_00156	BT91_04400	CC142_04301		EW30621_04538	EW44_04502	EW7m1_04568	L13192_03269	M4_KAF7574793	EDU45355	Ptr11137_PZD04832	Ptr134_KAG9386438	Ptr239_PZD28610	Ptr5213_PZD47135	Ptr902_05184, Ptr902_13850	DW5_KAF7452090	SD20_04796	SN001A_00074	SN001C_04276	SN002B_04612	T199_05971	T205_02667	V1_KAA8623096
OG0002917	PTR86124_01990	ARCrB10_PWO31204	Alg130_03325	Alg215_00155	BT91_04401	CC142_04300	DW7_06407	EW30621_04537	EW44_04501	EW7m1_04567	L13192_03270	M4_KAF7574794	EDU45356	Ptr11137_PZD04831	Ptr134_KAG9386437	Ptr239_PZD28609	Ptr5213_PZD47134	Ptr902_05185	DW5_KAF7452089	SD20_04795	SN001A_00075	SN001C_04275	SN002B_04611	T199_05970	T205_02666	V1_KAA8623095
OG0002918	PTR86124_01992	ARCrB10_PWO31202	Alg130_03323	Alg215_00153	BT91_04403	CC142_04298	DW7_06409	EW30621_04535	EW44_04499	EW7m1_04565	L13192_03272	M4_KAF7574796	EDU45358	Ptr11137_PZD04829	Ptr134_KAG9386435	Ptr239_PZD28607	Ptr5213_PZD47132	Ptr902_05187	DW5_KAF7452087	SD20_04793	SN001A_00077	SN001C_04273	SN002B_04609	T199_05968	T205_02664	V1_KAA8623093
OG0002919	PTR86124_01994	ARCrB10_PWO31200	Alg130_03321	Alg215_00151	BT91_04405	CC142_04296	DW7_06411	EW30621_04533	EW44_04497	EW7m1_04563	L13192_03274	M4_KAF7574798	EDU45360	Ptr11137_PZD04828	Ptr134_KAG9386433	Ptr239_PZD28606	Ptr5213_PZD47131	Ptr902_05189	DW5_KAF7452085	SD20_09127	SN001A_00079	SN001C_04271	SN002B_04607	T199_05966	T205_02662	V1_KAA8623091
OG0002920	PTR86124_01995	ARCrB10_PWO31199	Alg130_03320	Alg215_00150	BT91_04406	CC142_04295	DW7_06412	EW30621_04532	EW44_04496	EW7m1_04562	L13192_03275	M4_KAF7574799	EDU45361	Ptr11137_PZD04827	Ptr134_KAG9386432	Ptr239_PZD28605	Ptr5213_PZD47130	Ptr902_05190	DW5_KAF7452084	SD20_09126	SN001A_00080	SN001C_04270	SN002B_04606	T199_05965	T205_02661	V1_KAA8623090
OG0002921	PTR86124_01997	ARCrB10_PWO31197	Alg130_03317	Alg215_00147	BT91_04408	CC142_04293	DW7_05327	EW30621_04530	EW44_04494	EW7m1_04560	L13192_03277	M4_KAF7574801	EDU45362	Ptr11137_PZD04825	Ptr134_KAG9386430	Ptr239_PZD28603	Ptr5213_PZD47128	Ptr902_05193	DW5_KAF7452081	SD20_04027	SN001A_00083	SN001C_04268	SN002B_04604	T199_05962	T205_02658	V1_KAA8623088
OG0002922	PTR86124_01998	ARCrB10_PWO31196	Alg130_03316	Alg215_00146	BT91_04409	CC142_04292	DW7_05328	EW30621_04529	EW44_04493	EW7m1_04559	L13192_03278	M4_KAF7574802	EDU45363	Ptr11137_PZD04824	Ptr134_KAG9386429	Ptr239_PZD28602	Ptr5213_PZD47127	Ptr902_05194	DW5_KAF7452080	SD20_04026	SN001A_00084	SN001C_04267	SN002B_04603	T199_05961	T205_02657	V1_KAA8623087
OG0002923	PTR86124_01999	ARCrB10_PWO31195	Alg130_03315	Alg215_00145	BT91_04410	CC142_04291	DW7_05329	EW30621_04528	EW44_04492	EW7m1_04558	L13192_03279	M4_KAF7574804	EDU45364	Ptr11137_PZD04823	Ptr134_KAG9386428	Ptr239_PZD28601	Ptr5213_PZD47126	Ptr902_05196	DW5_KAF7452078	SD20_04025	SN001A_00085	SN001C_04266	SN002B_04602	T199_05960	T205_02656	V1_KAA8623085
OG0002924	PTR86124_02001	ARCrB10_PWO31193	Alg130_03312	Alg215_00142	BT91_04412	CC142_04289	DW7_05332	EW30621_04526	EW44_04490	EW7m1_04556	L13192_03281	M4_KAF7574807	EDU45365	Ptr11137_PZD04821	Ptr134_KAG9386426	Ptr239_PZD28599	Ptr5213_PZD47124	Ptr902_05199	DW5_KAF7452075	SD20_04022	SN001A_00087	SN001C_04264	SN002B_04600	T199_05957	T205_02653	V1_KAA8623082
OG0002925	PTR86124_02002	ARCrB10_PWO31192	Alg130_03311	Alg215_00141	BT91_04413	CC142_04288	DW7_05333	EW30621_04525	EW44_04489	EW7m1_04555	L13192_03282	M4_KAF7574808	EDU45366	Ptr11137_PZD04820	Ptr134_KAG9386425	Ptr239_PZD28598	Ptr5213_PZD47123	Ptr902_05200	DW5_KAF7452074	SD20_04021	SN001A_00088	SN001C_04263	SN002B_04599	T199_05956	T205_02652	V1_KAA8623081
OG0002926	PTR86124_02005	ARCrB10_PWO31189	Alg130_03308	Alg215_00138	BT91_04416	CC142_04285	DW7_05336	EW30621_04522	EW44_04486	EW7m1_04552	L13192_03285	M4_KAF7574811	EDU45369	Ptr11137_PZD04817	Ptr134_KAG9386421	Ptr239_PZD28596	Ptr5213_PZD47121	Ptr902_05203	DW5_KAF7452071	SD20_04018	SN001A_00091	SN001C_04260	SN002B_04596	T199_05953	T205_02649	V1_KAA8623078
OG0002927	PTR86124_02006	ARCrB10_PWO31187	Alg130_03306	Alg215_00136	BT91_04417	CC142_04283	DW7_05338	EW30621_04520	EW44_04484	EW7m1_04550	L13192_03287	M4_KAF7574813	EDU45371	Ptr11137_PZD04815	Ptr134_KAG9386419	Ptr239_PZD28594	Ptr5213_PZD47119	Ptr902_05205	DW5_KAF7452069	SD20_04238	SN001A_00093	SN001C_04258	SN002B_04594	T199_05951	T205_02647	V1_KAA8623076
OG0002928	PTR86124_02007	ARCrB10_PWO31186	Alg130_03305	Alg215_00135	BT91_04418	CC142_04282	DW7_05339	EW30621_04519	EW44_04483	EW7m1_04549	L13192_03288	M4_KAF7574814	EDU45372	Ptr11137_PZD04814	Ptr134_KAG9386418	Ptr239_PZD28593	Ptr5213_PZD47118	Ptr902_05206	DW5_KAF7452068	SD20_04239	SN001A_00094	SN001C_04257	SN002B_04593	T199_05950	T205_02646	V1_KAA8623075
OG0002929	PTR86124_02008	ARCrB10_PWO31185	Alg130_03304	Alg215_00134	BT91_04419	CC142_04281	DW7_05340	EW30621_04518	EW44_04482	EW7m1_04548	L13192_03289	M4_KAF7574815	EDU45373	Ptr11137_PZD04813	Ptr134_KAG9386417	Ptr239_PZD28592	Ptr5213_PZD47117	Ptr902_05207	DW5_KAF7452067	SD20_04240	SN001A_00095	SN001C_04256	SN002B_04592	T199_05949	T205_02645	V1_KAA8623074
OG0002930	PTR86124_02009	ARCrB10_PWO31184	Alg130_03303	Alg215_00133	BT91_04420	CC142_04280	DW7_05341	EW30621_04517	EW44_04481	EW7m1_04547	L13192_03290	M4_KAF7574816	EDU45374	Ptr11137_PZD04812	Ptr134_KAG9386416	Ptr239_PZD28591	Ptr5213_PZD47116	Ptr902_05208	DW5_KAF7452066	SD20_04241	SN001A_00096	SN001C_04255	SN002B_04591	T199_05948	T205_02644	V1_KAA8623073
OG0002931	PTR86124_02010	ARCrB10_PWO31183	Alg130_03302	Alg215_00132	BT91_04421	CC142_04279	DW7_09866	EW30621_04516	EW44_04480	EW7m1_04546	L13192_03291	M4_KAF7574818	EDU45375	Ptr11137_PZD04811	Ptr134_KAG9386415	Ptr239_PZD28590	Ptr5213_PZD47115	Ptr902_05209	DW5_KAF7452064	SD20_04242	SN001A_00097	SN001C_04254	SN002B_04590	T199_05947	T205_02643	V1_KAA8623072
OG0002932	PTR86124_02011	ARCrB10_PWO31182	Alg130_03301	Alg215_00131	BT91_04422	CC142_04278	DW7_09865	EW30621_04515	EW44_04479	EW7m1_04545	L13192_03292	M4_KAF7574819	EDU45376	Ptr11137_PZD04810	Ptr134_KAG9386414	Ptr239_PZD28589	Ptr5213_PZD47114	Ptr902_05210	DW5_KAF7452063	SD20_04243	SN001A_00098	SN001C_04253	SN002B_04589	T199_05946	T205_02642	V1_KAA8623071
OG0002933	PTR86124_02012	ARCrB10_PWO31181	Alg130_03300	Alg215_00130	BT91_04423	CC142_04277	DW7_09864	EW30621_04514	EW44_04478	EW7m1_04544	L13192_03293	M4_KAF7574820	EDU45377	Ptr11137_PZD04809	Ptr134_KAG9386413	Ptr239_PZD28588	Ptr5213_PZD47113	Ptr902_05211	DW5_KAF7452062	SD20_04244	SN001A_00099	SN001C_04252	SN002B_04588	T199_05945	T205_02641	V1_KAA8623070
OG0002934	PTR86124_02013	ARCrB10_PWO31180	Alg130_03299	Alg215_00129	BT91_04424	CC142_04276	DW7_09863	EW30621_04513	EW44_04477	EW7m1_04543	L13192_03294	M4_KAF7574821	EDU45378	Ptr11137_PZD04808	Ptr134_KAG9386412	Ptr239_PZD28587	Ptr5213_PZD47112	Ptr902_05212	DW5_KAF7452061	SD20_04245	SN001A_00100	SN001C_04251	SN002B_04587	T199_05944	T205_02640	V1_KAA8623069
OG0002935	PTR86124_02014	ARCrB10_PWO20861	Alg130_10438	Alg215_10785	BT91_04425	CC142_10405	DW7_08844	EW30621_10226	EW44_10383	EW7m1_10331	L13192_03295	M4_KAF7574823	EDU45379	Ptr11137_PZC89641	Ptr134_KAG9386411	Ptr239_PZD23505	Ptr5213_PZD30192	Ptr902_05214	DW5_KAF7452060	SD20_10789	SN001A_10272	SN001C_10365	SN002B_10431	T199_10097	T205_10440	V1_KAA8623068
OG0002936	PTR86124_02015	ARCrB10_PWO20860	Alg130_10439	Alg215_10786	BT91_04426	CC142_10406	DW7_08843	EW30621_10227	EW44_10384	EW7m1_10332	L13192_03296	M4_KAF7574824	EDU45380	Ptr11137_PZC89640	Ptr134_KAG9386410	Ptr239_PZD23506	Ptr5213_PZD30191	Ptr902_05215	DW5_KAF7452059	SD20_10788	SN001A_10273	SN001C_10366	SN002B_10432	T199_10096	T205_10439	V1_KAA8623067
OG0002937	PTR86124_02016	ARCrB10_PWO20859	Alg130_10440	Alg215_10787	BT91_04427	CC142_10407	DW7_08842	EW30621_10228	EW44_10385	EW7m1_10333	L13192_03297	M4_KAF7574825	EDU45381	Ptr11137_PZC89639	Ptr134_KAG9386409	Ptr239_PZD23507	Ptr5213_PZD30190	Ptr902_05216	DW5_KAF7452058	SD20_07317	SN001A_10274	SN001C_10367	SN002B_10433	T199_10095	T205_10438	V1_KAA8623066
OG0002938	PTR86124_02018	ARCrB10_PWO20857	Alg130_10442	Alg215_10789	BT91_04429	CC142_10409	DW7_08839	EW30621_10230	EW44_10387	EW7m1_10335	L13192_03299	M4_KAF7574828	EDU45383	Ptr11137_PZC89637	Ptr134_KAG9386407	Ptr239_PZD23509	Ptr5213_PZD30188	Ptr902_05219	DW5_KAF7452055	SD20_07314	SN001A_10276	SN001C_10369	SN002B_10435	T199_10093	T205_10436	V1_KAA8623063
OG0002939	PTR86124_02019	ARCrB10_PWO27225	Alg130_01000	Alg215_01559	BT91_04430	CC142_00487	DW7_03515	EW30621_04610	EW44_03304	EW7m1_03371	L13192_03300	M4_KAF7574829	EDU45384	Ptr11137_PZD05395	Ptr134_KAG9386406	Ptr239_PZD36656	Ptr5213_PZD47459	Ptr902_05220	DW5_KAF7452054	SD20_00682	SN001A_00672	SN001C_00752	SN002B_05850	T199_01030	T205_01147	V1_KAA8623062
OG0002940	PTR86124_02020	ARCrB10_PWO27226	Alg130_00999	Alg215_01560	BT91_04431	CC142_00488	DW7_03516	EW30621_04609	EW44_03303	EW7m1_03370	L13192_03301	M4_KAF7574830	EDU45385	Ptr11137_PZD05396	Ptr134_KAG9386405	Ptr239_PZD36655	Ptr5213_PZD47458	Ptr902_05221	DW5_KAF7452053	SD20_00681	SN001A_00673	SN001C_00751	SN002B_05851	T199_01029	T205_01146	V1_KAA8623061
OG0002941	PTR86124_02021	ARCrB10_PWO27227	Alg130_00998	Alg215_01561	BT91_04432	CC142_00489	DW7_03517	EW30621_04608	EW44_03302	EW7m1_03369	L13192_03302	M4_KAF7574831	EDU45386	Ptr11137_PZD05397	Ptr134_KAG9386404	Ptr239_PZD36654	Ptr5213_PZD47457	Ptr902_05223	DW5_KAF7452052	SD20_00680	SN001A_00674	SN001C_00750	SN002B_05852	T199_01028	T205_01145	V1_KAA8623060
OG0002942	PTR86124_02022	ARCrB10_PWO27228	Alg130_00997	Alg215_01562	BT91_04433	CC142_00490	DW7_03518	EW30621_04607	EW44_03301	EW7m1_03368	L13192_03303	M4_KAF7574832	EDU45387	Ptr11137_PZD05398	Ptr134_KAG9386403	Ptr239_PZD36653	Ptr5213_PZD47456	Ptr902_05224	DW5_KAF7452051	SD20_00679	SN001A_00675	SN001C_00749	SN002B_05853	T199_01027	T205_01144	V1_KAA8623059
OG0002943	PTR86124_02023	ARCrB10_PWO27229	Alg130_00996	Alg215_01563	BT91_04434	CC142_00491	DW7_03519	EW30621_04606	EW44_03300	EW7m1_03367	L13192_03304	M4_KAF7574833	EDU45388	Ptr11137_PZD05399	Ptr134_KAG9386402	Ptr239_PZD36652	Ptr5213_PZD47455	Ptr902_05225	DW5_KAF7452050	SD20_00678	SN001A_00676	SN001C_00748	SN002B_05854	T199_01026	T205_01143	V1_KAA8623058
OG0002944	PTR86124_02024	ARCrB10_PWO27230	Alg130_00995	Alg215_01564	BT91_04435	CC142_00492	DW7_03520	EW30621_04605	EW44_03299	EW7m1_03366	L13192_03305	M4_KAF7574834	EDU45389	Ptr11137_PZD05400	Ptr134_KAG9386401	Ptr239_PZD36651	Ptr5213_PZD47454	Ptr902_05226	DW5_KAF7452049	SD20_00677	SN001A_00677	SN001C_00747	SN002B_05855	T199_01025	T205_01142	V1_KAA8623057
OG0002945	PTR86124_02025	ARCrB10_PWO27231	Alg130_00994	Alg215_01565	BT91_04436	CC142_00493	DW7_03521	EW30621_04604	EW44_03298	EW7m1_03365	L13192_03306	M4_KAF7574835	EDU45390	Ptr11137_PZD05401	Ptr134_KAG9386400	Ptr239_PZD36650	Ptr5213_PZD47453	Ptr902_05227	DW5_KAF7452048	SD20_00676	SN001A_00678	SN001C_00746	SN002B_05856	T199_01024	T205_01141	V1_KAA8623056
OG0002946	PTR86124_02026	ARCrB10_PWO27232	Alg130_00993	Alg215_01566	BT91_04437	CC142_00494	DW7_03522	EW30621_04603	EW44_03297	EW7m1_03364	L13192_03307	M4_KAF7574836	EDU45391	Ptr11137_PZD05402	Ptr134_KAG9386399	Ptr239_PZD36649	Ptr5213_PZD47452	Ptr902_05228	DW5_KAF7452047	SD20_00675	SN001A_00679	SN001C_00745	SN002B_05857	T199_01023	T205_01140	V1_KAA8623055
OG0002947	PTR86124_02028	ARCrB10_PWO27234	Alg130_00991	Alg215_01568	BT91_04439	CC142_00496	DW7_03524	EW30621_04601	EW44_03295	EW7m1_03362	L13192_03309	M4_KAF7574838	EDU45394	Ptr11137_PZD05404	Ptr134_KAG9386397	Ptr239_PZD36647	Ptr5213_PZD47450	Ptr902_05230	DW5_KAF7452043	SD20_00673	SN001A_00681	SN001C_00743	SN002B_05859	T199_01021	T205_01138	V1_KAA8623053
OG0002948	PTR86124_02029	ARCrB10_PWO27235	Alg130_00990	Alg215_01569	BT91_04440	CC142_00497	DW7_03525	EW30621_04600	EW44_03294	EW7m1_03361	L13192_03310	M4_KAF7574839	EDU45395	Ptr11137_PZD05405	Ptr134_KAG9386396	Ptr239_PZD36646	Ptr5213_PZD47449	Ptr902_05231	DW5_KAF7452042	SD20_00672	SN001A_00682	SN001C_00742	SN002B_05860	T199_01020	T205_01137	V1_KAA8623052
OG0002949	PTR86124_02030	ARCrB10_PWO27236	Alg130_00989	Alg215_01570	BT91_04441	CC142_00498	DW7_03526	EW30621_04599	EW44_03293	EW7m1_03360	L13192_03311	M4_KAF7574840	EDU45396	Ptr11137_PZD05406	Ptr134_KAG9386395	Ptr239_PZD36645	Ptr5213_PZD47448	Ptr902_05232	DW5_KAF7452041	SD20_00671	SN001A_00683	SN001C_00741	SN002B_05861	T199_01019	T205_01136	V1_KAA8623051
OG0002950	PTR86124_02031	ARCrB10_PWO27237	Alg130_00988	Alg215_01571	BT91_04442	CC142_00499	DW7_03527	EW30621_04598	EW44_03292	EW7m1_03359	L13192_03312	M4_KAF7574841	EDU45397	Ptr11137_PZD05407	Ptr134_KAG9386394	Ptr239_PZD36644	Ptr5213_PZD47447	Ptr902_05234	DW5_KAF7452040	SD20_00670	SN001A_00684	SN001C_00740	SN002B_05862	T199_01018	T205_01135	V1_KAA8623049
OG0002951	PTR86124_02033	ARCrB10_PWO27239	Alg130_00985	Alg215_01574	BT91_04445	CC142_00502	DW7_10793	EW30621_04596	EW44_03290	EW7m1_03357	L13192_03315	M4_KAF7574844	EDU45400	Ptr11137_PZD05409	Ptr134_KAG9386392	Ptr239_PZD36641	Ptr5213_PZD47445	Ptr902_05237	DW5_KAF7452037	SD20_05976	SN001A_00686	SN001C_00738	SN002B_05865	T199_01015	T205_01132	V1_KAA8623046
OG0002952	PTR86124_02034	ARCrB10_PWO27240	Alg130_00984	Alg215_01575	BT91_04446	CC142_00503	DW7_10794	EW30621_04595	EW44_03289	EW7m1_03356	L13192_03316	M4_KAF7574845	EDU45401	Ptr11137_PZD05410	Ptr134_KAG9386390	Ptr239_PZD36640	Ptr5213_PZD47444	Ptr902_05238	DW5_KAF7452036	SD20_05975	SN001A_00687	SN001C_00737	SN002B_05866	T199_01014	T205_01131	V1_KAA8623045
OG0002953	PTR86124_02035	ARCrB10_PWO27241	Alg130_00983	Alg215_01576	BT91_04447	CC142_00504	DW7_09558	EW30621_04594	EW44_03288	EW7m1_03355	L13192_03317	M4_KAF7574847	EDU45402	Ptr11137_PZD05411	Ptr134_KAG9386389	Ptr239_PZD36639	Ptr5213_PZD47443	Ptr902_05239	DW5_KAF7452034	SD20_05974	SN001A_00688	SN001C_00736	SN002B_01879	T199_01013	T205_01130	V1_KAA8623043
OG0002954	PTR86124_02039	ARCrB10_PWO27244	Alg130_00979	Alg215_01580	BT91_04450	CC142_00507	DW7_09320	EW30621_02891	EW44_03285	EW7m1_03352	L13192_03321	M4_KAF7574852	EDU45407	Ptr11137_PZD05414	Ptr134_KAG9386384	Ptr239_PZD36636	Ptr5213_PZD47440	Ptr902_05244	DW5_KAF7452029	SD20_06935	SN001A_00693	SN001C_00733	SN002B_01884	T199_01009	T205_01126	V1_KAA8623038
OG0002955	PTR86124_02041	ARCrB10_PWO27246	Alg130_00977	Alg215_01582	BT91_04452	CC142_00509	DW7_09318	EW30621_02893	EW44_03283	EW7m1_03350	L13192_03323	M4_KAF7574854	EDU45409	Ptr11137_PZD05416	Ptr134_KAG9386382	Ptr239_PZD36634	Ptr5213_PZD47438	Ptr902_05246	DW5_KAF7452027	SD20_10594	SN001A_00695	SN001C_00731	SN002B_01886	T199_01007	T205_01124	V1_KAA8623036
OG0002956	PTR86124_02042	ARCrB10_PWO27248	Alg130_00976	Alg215_01583	BT91_04453	CC142_00511	DW7_05914	EW30621_02894	EW44_03281	EW7m1_03348	L13192_03324	M4_KAF7574855	EDU45410	Ptr11137_PZD05417	Ptr134_KAG9386380	Ptr239_PZD36633	Ptr5213_PZD47437	Ptr902_05247	DW5_KAF7452025	SD20_10132	SN001A_00697	SN001C_00729	SN002B_01888	T199_01006	T205_01123	V1_KAA8623034
OG0002957	PTR86124_02043	ARCrB10_PWO28520	Alg130_00975	Alg215_01584	BT91_04454	CC142_00512	DW7_05915	EW30621_02895	EW44_06214	EW7m1_03842	L13192_03325	M4_KAF7574856	EDU45412	Ptr11137_PZD05418	Ptr134_KAG9386379	Ptr239_PZD36632	Ptr5213_PZD47436	Ptr902_05248	DW5_KAF7452024	SD20_10131	SN001A_00698	SN001C_00728	SN002B_01889	T199_01005	T205_01122	V1_KAA8623033
OG0002958	PTR86124_02044	ARCrB10_PWO28521	Alg130_00974	Alg215_01585	BT91_04455	CC142_00513	DW7_05916	EW30621_02896	EW44_06213	EW7m1_03841	L13192_03326	M4_KAF7574857	EDU45413	Ptr11137_PZD05419	Ptr134_KAG9386378	Ptr239_PZD36631	Ptr5213_PZD47435	Ptr902_05249	DW5_KAF7452023	SD20_10130	SN001A_00699	SN001C_00727	SN002B_01890	T199_01004	T205_01121	V1_KAA8623032
OG0002959	PTR86124_02045	ARCrB10_PWO28522	Alg130_00973	Alg215_01586	BT91_04456	CC142_00514	DW7_05917	EW30621_02897	EW44_06212	EW7m1_03840	L13192_03327	M4_KAF7574858	EDU45414	Ptr11137_PZD05420	Ptr134_KAG9386377	Ptr239_PZD36630	Ptr5213_PZD47434	Ptr902_05250	DW5_KAF7452022	SD20_10054	SN001A_00700	SN001C_00726	SN002B_01891	T199_01003	T205_01120	V1_KAA8623031
OG0002960	PTR86124_02046	ARCrB10_PWO28523	Alg130_00972	Alg215_01587	BT91_04457	CC142_00515	DW7_05918	EW30621_02898	EW44_06211	EW7m1_03839	L13192_03328	M4_KAF7574859	EDU45415	Ptr11137_PZD05421	Ptr134_KAG9386375	Ptr239_PZD36629	Ptr5213_PZD47433	Ptr902_05251	DW5_KAF7452021	SD20_06912	SN001A_00701	SN001C_00725	SN002B_01892	T199_01002	T205_01119	V1_KAA8623030
OG0002961	PTR86124_02049	ARCrB10_PWO28526	Alg130_00969	Alg215_01590	BT91_04460	CC142_00518	DW7_05920	EW30621_02901	EW44_06208	EW7m1_03836	L13192_03331	M4_KAF7574862	EDU45418	Ptr11137_PZD05424	Ptr134_KAG9386372	Ptr239_PZD36626	Ptr5213_PZD47431	Ptr902_05254	DW5_KAF7452018	SD20_06911	SN001A_00704	SN001C_00722	SN002B_01895	T199_00999	T205_01116	V1_KAA8623027
OG0002962	PTR86124_02050	ARCrB10_PWO28527	Alg130_00968	Alg215_01591	BT91_04461	CC142_00519	DW7_05921	EW30621_02902	EW44_06207	EW7m1_03835	L13192_03332	M4_KAF7574863	EDU45419	Ptr11137_PZD05425	Ptr134_KAG9386371	Ptr239_PZD36625	Ptr5213_PZD47430	Ptr902_05255	DW5_KAF7452017	SD20_06910	SN001A_00705	SN001C_00721	SN002B_01896	T199_00998	T205_01115	V1_KAA8623026
OG0002963	PTR86124_02051	ARCrB10_PWO28528	Alg130_00967	Alg215_01592	BT91_04462	CC142_00520	DW7_05922	EW30621_02903	EW44_06206	EW7m1_03834	L13192_03333	M4_KAF7574864	EDU45420	Ptr11137_PZD05426	Ptr134_KAG9386370	Ptr239_PZD36624	Ptr5213_PZD47429	Ptr902_05256	DW5_KAF7452016	SD20_06909	SN001A_00706	SN001C_00720	SN002B_01897	T199_00997	T205_01114	V1_KAA8623025
OG0002964	PTR86124_02052	ARCrB10_PWO28529	Alg130_00966	Alg215_01593	BT91_04463	CC142_00521	DW7_05923	EW30621_02904	EW44_06205	EW7m1_03833	L13192_03334	M4_KAF7574865	EDU45421	Ptr11137_PZD05427	Ptr134_KAG9386369	Ptr239_PZD36623	Ptr5213_PZD47428	Ptr902_05257	DW5_KAF7452015	SD20_06908	SN001A_00707	SN001C_00719	SN002B_01898	T199_00996	T205_01113	V1_KAA8623024
OG0002965	PTR86124_02053	ARCrB10_PWO28530	Alg130_00965	Alg215_01594	BT91_04464	CC142_00522	DW7_05924	EW30621_02905	EW44_06204	EW7m1_03832	L13192_03335	M4_KAF7574866	EDU45422	Ptr11137_PZD05428	Ptr134_KAG9386368	Ptr239_PZD36622	Ptr5213_PZD47427	Ptr902_05258	DW5_KAF7452014	SD20_06907	SN001A_00708	SN001C_00718	SN002B_01899	T199_00995	T205_01112	V1_KAA8623023
OG0002966	PTR86124_02055	ARCrB10_PWO28532	Alg130_00963	Alg215_01596	BT91_04466	CC142_00524	DW7_05926	EW30621_02907	EW44_06202	EW7m1_03830	L13192_03337	M4_KAF7574868	EDU45424	Ptr11137_PZD05430	Ptr134_KAG9386366	Ptr239_PZD36620	Ptr5213_PZD47425	Ptr902_05260	DW5_KAF7452011	SD20_09441	SN001A_00710	SN001C_00716	SN002B_01901	T199_00993	T205_01110	V1_KAA8623021
OG0002967	PTR86124_02056	ARCrB10_PWO28533	Alg130_00962	Alg215_01597	BT91_04467	CC142_00525	DW7_11393	EW30621_02908	EW44_06201	EW7m1_03829	L13192_03338	M4_KAF7574869	EDU45426	Ptr11137_PZD05431	Ptr134_KAG9386365	Ptr239_PZD36619	Ptr5213_PZD47424	Ptr902_05261	DW5_KAF7452010	SD20_11113	SN001A_00711	SN001C_00715	SN002B_01902	T199_00992	T205_01109	V1_KAA8623020
OG0002968	PTR86124_02058	ARCrB10_PWO28535	Alg130_00960	Alg215_01599	BT91_04469	CC142_00527	DW7_09926	EW30621_02910	EW44_06199	EW7m1_03827	L13192_03340	M4_KAF7574871	EDU45428	Ptr11137_PZD05432	Ptr134_KAG9386362	Ptr239_PZD36618	Ptr5213_PZD47423	Ptr902_05263	DW5_KAF7452007	SD20_08772	SN001A_00713	SN001C_00713	SN002B_01904	T199_00990	T205_01107	V1_KAA8623018
OG0002969	PTR86124_02059	ARCrB10_PWO28536	Alg130_00959	Alg215_01600	BT91_04470	CC142_00528	DW7_09927	EW30621_02911	EW44_06198	EW7m1_03826	L13192_03341	M4_KAF7574872	EDU45429	Ptr11137_PZD05433	Ptr134_KAG9386361	Ptr239_PZD36617	Ptr5213_PZD47422	Ptr902_05264	DW5_KAF7452006	SD20_08773	SN001A_00714	SN001C_00712	SN002B_01905	T199_00989	T205_01106	V1_KAA8623017
OG0002970	PTR86124_02060	ARCrB10_PWO28537	Alg130_00958	Alg215_01601	BT91_04471	CC142_00529	DW7_11294	EW30621_02912	EW44_06197	EW7m1_03825	L13192_03342	M4_KAF7574873	EDU45430	Ptr11137_PZD05434	Ptr134_KAG9386360	Ptr239_PZD36616	Ptr5213_PZD47421	Ptr902_05265	DW5_KAF7452005	SD20_08000	SN001A_00715	SN001C_00711	SN002B_01906	T199_00988	T205_01105	V1_KAA8623016
OG0002971	PTR86124_02061	ARCrB10_PWO28538	Alg130_00957	Alg215_01602	BT91_04472	CC142_00530	DW7_07989	EW30621_02913	EW44_06196	EW7m1_03824	L13192_03343	M4_KAF7574874	EDU45431	Ptr11137_PZD05435	Ptr134_KAG9386359	Ptr239_PZD36615	Ptr5213_PZD47420	Ptr902_05266	DW5_KAF7452004	SD20_08001	SN001A_00716	SN001C_00710	SN002B_01907	T199_00987	T205_01104	V1_KAA8623015
OG0002972	PTR86124_02062	ARCrB10_PWO28539	Alg130_00956	Alg215_01603	BT91_04473	CC142_00531	DW7_07988	EW30621_02914	EW44_06195	EW7m1_03823	L13192_03344	M4_KAF7574875	EDU45432	Ptr11137_PZD05436	Ptr134_KAG9386358	Ptr239_PZD36614	Ptr5213_PZD47419	Ptr902_05267	DW5_KAF7452003	SD20_08002	SN001A_00717	SN001C_00709	SN002B_01908	T199_00986	T205_01103	V1_KAA8623014
OG0002973	PTR86124_02065	ARCrB10_PWO28541	Alg130_00954	Alg215_01605	BT91_04475	CC142_00533	DW7_07987	EW30621_02916	EW44_08701	EW7m1_03820	L13192_03346	M4_KAF7574878	EDU45434	Ptr11137_PZD05437	Ptr134_KAG9386356	Ptr239_PZD36613	Ptr5213_PZD47417	Ptr902_05269	DW5_KAF7452001	SD20_06654	SN001A_00719	SN001C_08385	SN002B_01910	T199_00984	T205_01101	V1_KAA8623011
OG0002974	PTR86124_02066	ARCrB10_PWO28542	Alg130_00953	Alg215_01606	BT91_04476	CC142_00534	DW7_07986	EW30621_02917	EW44_08700	EW7m1_03819	L13192_03347	M4_KAF7574879	EDU45435	Ptr11137_PZD05438	Ptr134_KAG9386355	Ptr239_PZD36612	Ptr5213_PZD47416	Ptr902_05270	DW5_KAF7452000	SD20_06655	SN001A_00720	SN001C_08384	SN002B_01911	T199_00983	T205_01100	V1_KAA8623010
OG0002975	PTR86124_02067	ARCrB10_PWO28543	Alg130_00952	Alg215_01607	BT91_04477	CC142_00535	DW7_09201	EW30621_02918	EW44_08699	EW7m1_03818	L13192_03348	M4_KAF7574880	EDU45436	Ptr11137_PZD05439	Ptr134_KAG9386354	Ptr239_PZD36611	Ptr5213_PZD47415	Ptr902_05271	DW5_KAF7451999	SD20_06504	SN001A_00721	SN001C_08383	SN002B_01912	T199_00982	T205_01099	V1_KAA8623009
OG0002976	PTR86124_02068	ARCrB10_PWO28544	Alg130_00951	Alg215_01608	BT91_04478	CC142_00536	DW7_09202	EW30621_02919	EW44_08698	EW7m1_03817	L13192_03349	M4_KAF7574881	EDU45439	Ptr11137_PZD05440	Ptr134_KAG9386353	Ptr239_PZD36610	Ptr5213_PZD47414	Ptr902_05272	DW5_KAF7451998	SD20_06503	SN001A_00722	SN001C_08382	SN002B_01913	T199_00981	T205_01098	V1_KAA8623008
OG0002977	PTR86124_02070	ARCrB10_PWO28547	Alg130_08761	Alg215_01610	BT91_04482	CC142_08580	DW7_05903	EW30621_08557	EW44_08805	EW7m1_08769	L13192_03351	M4_KAF7574884	EDU45442	Ptr11137_PZD05441	Ptr134_KAG9386350	Ptr239_PZD36608	Ptr5213_PZD47412	Ptr902_05274	DW5_KAF7451995	SD20_06216	SN001A_08564	SN001C_08482	SN002B_08606	T199_00979	T205_08651	V1_KAA8623006
OG0002978	PTR86124_02072	ARCrB10_PWO28549	Alg130_08763	Alg215_01612	BT91_04484	CC142_08578	DW7_05901	EW30621_08559	EW44_08803	EW7m1_08771	L13192_03353	M4_KAF7574886	EDU45443	Ptr11137_PZD05443	Ptr134_KAG9386348	Ptr239_PZD36606	Ptr5213_PZD47410	Ptr902_05277	DW5_KAF7451993	SD20_06217	SN001A_08562	SN001C_08480	SN002B_08604	T199_00977	T205_08653	V1_KAA8623004
OG0002979	PTR86124_02073	ARCrB10_PWO28550	Alg130_08764	Alg215_01613	BT91_04485	CC142_08577	DW7_05900	EW30621_08560	EW44_08802	EW7m1_08772	L13192_03354	M4_KAF7574887	EDU45444	Ptr11137_PZD05444	Ptr134_KAG9386347	Ptr239_PZD36605	Ptr5213_PZD47409	Ptr902_05278	DW5_KAF7451992	SD20_06218	SN001A_08561	SN001C_08479	SN002B_08603	T199_00976	T205_08654	V1_KAA8623003
OG0002980	PTR86124_02074	ARCrB10_PWO28551	Alg130_08765	Alg215_01614	BT91_04486	CC142_08576	DW7_05899	EW30621_08561	EW44_08801	EW7m1_08773	L13192_03355	M4_KAF7574888	EDU45445	Ptr11137_PZD05445	Ptr134_KAG9386346	Ptr239_PZD36604	Ptr5213_PZD47408	Ptr902_05279	DW5_KAF7451991	SD20_06219	SN001A_08560	SN001C_08478	SN002B_08602	T199_00975	T205_08655	V1_KAA8623002
OG0002981	PTR86124_02075	ARCrB10_PWO28552	Alg130_08766	Alg215_01615	BT91_04487	CC142_08575	DW7_05898	EW30621_08562	EW44_08800	EW7m1_08774	L13192_03356	M4_KAF7574889	EDU45446	Ptr11137_PZD05446	Ptr134_KAG9386345	Ptr239_PZD36603	Ptr5213_PZD47407	Ptr902_05280	DW5_KAF7451990	SD20_06220	SN001A_08559	SN001C_08477	SN002B_08601	T199_00974	T205_08656	V1_KAA8623001
OG0002982	PTR86124_02077	ARCrB10_PWO28554	Alg130_08768	Alg215_10770	BT91_04489	CC142_08573	DW7_05896	EW30621_08564	EW44_08798	EW7m1_08776	L13192_03358	M4_KAF7574891	EDU45448	Ptr11137_PZD05448	Ptr134_KAG9386343	Ptr239_PZD36602	Ptr5213_PZD47406	Ptr902_05282	DW5_KAF7451988	SD20_03043	SN001A_08557	SN001C_08475	SN002B_08599	T199_00972	T205_08658	V1_KAA8622999
OG0002983	PTR86124_02078	ARCrB10_PWO28555	Alg130_08769	Alg215_10769	BT91_04490	CC142_08572	DW7_05895	EW30621_08565	EW44_08797	EW7m1_08777	L13192_03359	M4_KAF7574892	EDU45449	Ptr11137_PZD05449	Ptr134_KAG9386342	Ptr239_PZD36601	Ptr5213_PZD47405	Ptr902_05283	DW5_KAF7451987	SD20_03044	SN001A_08556	SN001C_08474	SN002B_08598	T199_00971	T205_08659	V1_KAA8622998
OG0002984	PTR86124_02079	ARCrB10_PWO28556	Alg130_08770	Alg215_10768	BT91_04491	CC142_08571	DW7_05894	EW30621_08566	EW44_08796	EW7m1_08778	L13192_03360	M4_KAF7574893	EDU45450	Ptr11137_PZD05450	Ptr134_KAG9386341	Ptr239_PZD36600	Ptr5213_PZD47404	Ptr902_05284	DW5_KAF7451986	SD20_03045	SN001A_08555	SN001C_08473	SN002B_08597	T199_00970	T205_08660	V1_KAA8622997
OG0002985	PTR86124_02080	ARCrB10_PWO28557	Alg130_08771	Alg215_10767	BT91_04492	CC142_08570	DW7_05893	EW30621_08567	EW44_08795	EW7m1_08779	L13192_03361	M4_KAF7574894	EDU45451	Ptr11137_PZD05451	Ptr134_KAG9386340	Ptr239_PZD36599	Ptr5213_PZD47403	Ptr902_05285	DW5_KAF7451985	SD20_03046	SN001A_08554	SN001C_08472	SN002B_08596	T199_00969	T205_08661	V1_KAA8622996
OG0002986	PTR86124_02081	ARCrB10_PWO28558	Alg130_08772	Alg215_10766	BT91_04493	CC142_08569	DW7_05892	EW30621_08568	EW44_08794	EW7m1_08780	L13192_03362	M4_KAF7574895	EDU45452	Ptr11137_PZD05452	Ptr134_KAG9386339	Ptr239_PZD36598	Ptr5213_PZD47402	Ptr902_05286	DW5_KAF7451984	SD20_03047	SN001A_08553	SN001C_08471	SN002B_08595	T199_00968	T205_08662	V1_KAA8622995
OG0002987	PTR86124_02082	ARCrB10_PWO23690	Alg130_00291	Alg215_00001	BT91_04494	CC142_00486	DW7_11644	EW30621_06899	EW44_07128	EW7m1_07027	L13192_03363	M4_KAF7574896	EDU45453	Ptr11137_PZD05453	Ptr134_KAG9386338	Ptr239_PZD36597	Ptr5213_PZD47401	Ptr902_05287	DW5_KAF7451983	SD20_03048	SN001A_00393	SN001C_06822	SN002B_00176	T199_00493	T205_00294	V1_KAA8622994
OG0002988	PTR86124_02083	ARCrB10_PWO23689	Alg130_00292	Alg215_00002	BT91_04495	CC142_00485	DW7_04977	EW30621_06900	EW44_07129	EW7m1_07028	L13192_03364	M4_KAF7574897	EDU45454	Ptr11137_PZD05454	Ptr134_KAG9386337	Ptr239_PZD36596	Ptr5213_PZD47400	Ptr902_05288	DW5_KAF7451981	SD20_03049	SN001A_00394	SN001C_06821	SN002B_00177	T199_00494	T205_00295	V1_KAA8622993
OG0002989	PTR86124_02084	ARCrB10_PWO23688	Alg130_00293	Alg215_00003	BT91_04496	CC142_00484	DW7_04978	EW30621_06901	EW44_07130	EW7m1_07029	L13192_03365	M4_KAF7574898	EDU45455	Ptr11137_PZD05455	Ptr134_KAG9386336	Ptr239_PZD36595	Ptr5213_PZD47399	Ptr902_05289	DW5_KAF7451980	SD20_03050	SN001A_00395	SN001C_06820	SN002B_00178	T199_00495	T205_00296	V1_KAA8622992
OG0002990	PTR86124_02085	ARCrB10_PWO23687	Alg130_00294	Alg215_00004	BT91_04497	CC142_00483	DW7_04979	EW30621_06902	EW44_07131	EW7m1_07030	L13192_03366	M4_KAF7574899	EDU45456	Ptr11137_PZD05456	Ptr134_KAG9386335	Ptr239_PZD36594	Ptr5213_PZD47398	Ptr902_05290	DW5_KAF7451979	SD20_03051	SN001A_00396	SN001C_06819	SN002B_00179	T199_00496	T205_00297	V1_KAA8622991
OG0002991	PTR86124_02087	ARCrB10_PWO23685	Alg130_00296	Alg215_00006	BT91_04499	CC142_00481	DW7_04981	EW30621_06904	EW44_07133	EW7m1_07032	L13192_03368	M4_KAF7574901	EDU45458	Ptr11137_PZD05458	Ptr134_KAG9386333	Ptr239_PZD36592	Ptr5213_PZD47396	Ptr902_05292	DW5_KAF7451976	SD20_04118	SN001A_00398	SN001C_06817	SN002B_00181	T199_00498	T205_00299	V1_KAA8622989
OG0002992	PTR86124_02088	ARCrB10_PWO23684	Alg130_00298	Alg215_00008	BT91_04500	CC142_00480	DW7_04982	EW30621_06905	EW44_07134	EW7m1_07033	L13192_03369	M4_KAF7574903	EDU45459	Ptr11137_PZD05459	Ptr134_KAG9386332	Ptr239_PZD36591	Ptr5213_PZD47395	Ptr902_05294	DW5_KAF7451974	SD20_04117	SN001A_00399	SN001C_06816	SN002B_00182	T199_00500	T205_00301	V1_KAA8622987
OG0002993	PTR86124_02089	ARCrB10_PWO23683	Alg130_00299	Alg215_00009	BT91_04501	CC142_00479	DW7_04983	EW30621_06906	EW44_07135	EW7m1_07034	L13192_03370	M4_KAF7574904	EDU45460	Ptr11137_PZD05460	Ptr134_KAG9386331	Ptr239_PZD36590	Ptr5213_PZD47394	Ptr902_05295	DW5_KAF7451973	SD20_04116	SN001A_00400	SN001C_06815	SN002B_00183	T199_00501	T205_00302	V1_KAA8622986
OG0002994	PTR86124_02090	ARCrB10_PWO23682	Alg130_00300	Alg215_00010	BT91_04502	CC142_00478	DW7_04984	EW30621_06907	EW44_07136	EW7m1_07035	L13192_03371	M4_KAF7574905	EDU45461	Ptr11137_PZD05461	Ptr134_KAG9386329	Ptr239_PZD36589	Ptr5213_PZD47393	Ptr902_05296	DW5_KAF7451972	SD20_04114	SN001A_00401	SN001C_06814	SN002B_00184	T199_00502	T205_00303	V1_KAA8622985
OG0002995	PTR86124_02091	ARCrB10_PWO23681	Alg130_00301	Alg215_00011	BT91_04503	CC142_00477	DW7_04985	EW30621_06908	EW44_07137	EW7m1_07036	L13192_03372	M4_KAF7574906	EDU45462	Ptr11137_PZD05462	Ptr134_KAG9386328	Ptr239_PZD36588	Ptr5213_PZD47392	Ptr902_05297	DW5_KAF7451971	SD20_04113	SN001A_00402	SN001C_06813	SN002B_00185	T199_00503	T205_00304	V1_KAA8622984
OG0002996	PTR86124_02092	ARCrB10_PWO23680	Alg130_00302	Alg215_00012	BT91_04504	CC142_00476	DW7_04986	EW30621_06910	EW44_07139	EW7m1_07037	L13192_03374	M4_KAF7574907	EDU45464	Ptr11137_PZD05463	Ptr134_KAG9386327	Ptr239_PZD36587	Ptr5213_PZD47391	Ptr902_05298	DW5_KAF7451969	SD20_04112	SN001A_00403	SN001C_06811	SN002B_00186	T199_00504	T205_00305	V1_KAA8622982
OG0002997	PTR86124_02093	ARCrB10_PWO23679	Alg130_00303	Alg215_00013	BT91_04505	CC142_00475	DW7_03130	EW30621_06911	EW44_07140	EW7m1_07038	L13192_03375	M4_KAF7574908	EDU45465	Ptr11137_PZD05464	Ptr134_KAG9386326	Ptr239_PZD36586	Ptr5213_PZD47390	Ptr902_05299	DW5_KAF7451968	SD20_11617	SN001A_00404	SN001C_06810	SN002B_00187	T199_00505	T205_00306	V1_KAA8622981
OG0002998	PTR86124_02094	ARCrB10_PWO23678	Alg130_00304	Alg215_00014	BT91_04506	CC142_00474	DW7_03131	EW30621_06912	EW44_07141	EW7m1_07039	L13192_03376	M4_KAF7574909	EDU45466	Ptr11137_PZD05465	Ptr134_KAG9386325	Ptr239_PZD36585	Ptr5213_PZD47389	Ptr902_05300	DW5_KAF7451967	SD20_09803	SN001A_00405	SN001C_06809	SN002B_00188	T199_00506	T205_00307	V1_KAA8622980
OG0002999	PTR86124_02095	ARCrB10_PWO23677	Alg130_00305	Alg215_00015	BT91_04507	CC142_00473	DW7_03132	EW30621_06913	EW44_07142	EW7m1_07040	L13192_03377	M4_KAF7574910	EDU45467	Ptr11137_PZD05466	Ptr134_KAG9386324	Ptr239_PZD36584	Ptr5213_PZD47388	Ptr902_05301	DW5_KAF7451966	SD20_09804	SN001A_00406	SN001C_06808	SN002B_00189	T199_00507	T205_00308	V1_KAA8622979
OG0003000	PTR86124_02096	ARCrB10_PWO29242	Alg130_00306	Alg215_00016	BT91_04508	CC142_00472	DW7_03133	EW30621_01227	EW44_01585	EW7m1_01906	L13192_03378	M4_KAF7574911	EDU45468	Ptr11137_PZD05467	Ptr134_KAG9386323	Ptr239_PZD36583	Ptr5213_PZD47387	Ptr902_05302	DW5_KAF7451965	SD20_07955	SN001A_00407	SN001C_01025	SN002B_00190	T199_00508	T205_00309	V1_KAA8622978
OG0003001	PTR86124_02097	ARCrB10_PWO29243	Alg130_00307	Alg215_00017	BT91_04509	CC142_00471	DW7_03134	EW30621_01228	EW44_01586	EW7m1_01907	L13192_03379	M4_KAF7574912	EDU45469	Ptr11137_PZD05468	Ptr134_KAG9386322	Ptr239_PZD36582	Ptr5213_PZD47386	Ptr902_05303	DW5_KAF7451964	SD20_01982	SN001A_00408	SN001C_01026	SN002B_00191	T199_00509	T205_00310	V1_KAA8622977
OG0003002	PTR86124_02098	ARCrB10_PWO29244	Alg130_00308	Alg215_00018	BT91_04510	CC142_00470	DW7_03135	EW30621_01229	EW44_01587	EW7m1_01908	L13192_03380	M4_KAF7574913	EDU45470	Ptr11137_PZD05469	Ptr134_KAG9386321	Ptr239_PZD36581	Ptr5213_PZD47385	Ptr902_05304	DW5_KAF7451963	SD20_01981	SN001A_00409	SN001C_01027	SN002B_00192	T199_00510	T205_00311	V1_KAA8622976
OG0003003	PTR86124_02099	ARCrB10_PWO29245	Alg130_00309	Alg215_00019	BT91_04511	CC142_00469	DW7_03136	EW30621_01230	EW44_01588	EW7m1_01909	L13192_03381	M4_KAF7574914	EDU45471	Ptr11137_PZD05470	Ptr134_KAG9386320	Ptr239_PZD36580	Ptr5213_PZD47384	Ptr902_05305	DW5_KAF7451962	SD20_01980	SN001A_00410	SN001C_01028	SN002B_00193	T199_00511	T205_00312	V1_KAA8622975
OG0003004	PTR86124_02101	ARCrB10_PWO29247	Alg130_00311	Alg215_00021	BT91_04514	CC142_00467	DW7_03137	EW30621_01232	EW44_01590	EW7m1_01911	L13192_03383	M4_KAF7574916	EDU45473	Ptr11137_PZD05472	Ptr134_KAG9386317	Ptr239_PZD36578	Ptr5213_PZD47382	Ptr902_05307	DW5_KAF7451960	SD20_01979	SN001A_00412	SN001C_01030	SN002B_00195	T199_00513	T205_00314	V1_KAA8622973
OG0003005	PTR86124_02102	ARCrB10_PWO29248	Alg130_00312	Alg215_00022	BT91_04515	CC142_00466	DW7_03138	EW30621_01233	EW44_01591	EW7m1_01912	L13192_03384	M4_KAF7574917	EDU45474	Ptr11137_PZD05473	Ptr134_KAG9386316	Ptr239_PZD36577	Ptr5213_PZD47381	Ptr902_05308	DW5_KAF7451959	SD20_01978	SN001A_00413	SN001C_01031	SN002B_00196	T199_00514	T205_00315	V1_KAA8622972
OG0003006	PTR86124_02103	ARCrB10_PWO29249	Alg130_00313	Alg215_00023	BT91_04516	CC142_00465	DW7_03139	EW30621_01234	EW44_01592	EW7m1_01913	L13192_03385	M4_KAF7574918	EDU45475	Ptr11137_PZD05474	Ptr134_KAG9386315	Ptr239_PZD36576	Ptr5213_PZD47380	Ptr902_05310	DW5_KAF7451958	SD20_01977	SN001A_00414	SN001C_01032	SN002B_00197	T199_00515	T205_00316	V1_KAA8622971
OG0003007	PTR86124_02104	ARCrB10_PWO29250	Alg130_00314	Alg215_00024	BT91_04517	CC142_00464	DW7_03140	EW30621_01235	EW44_01593	EW7m1_01914	L13192_03386	M4_KAF7574919	EDU45476	Ptr11137_PZD05475	Ptr134_KAG9386314	Ptr239_PZD36575	Ptr5213_PZD47379	Ptr902_05311	DW5_KAF7451957	SD20_01976	SN001A_00415	SN001C_01033	SN002B_00198	T199_00516	T205_00317	V1_KAA8622970
OG0003008	PTR86124_02105	ARCrB10_PWO29251	Alg130_00315	Alg215_00025	BT91_04518	CC142_00463	DW7_03141	EW30621_01236	EW44_01594	EW7m1_01915	L13192_03387	M4_KAF7574920	EDU45477	Ptr11137_PZD05476	Ptr134_KAG9386313	Ptr239_PZD36574	Ptr5213_PZD47378	Ptr902_05312	DW5_KAF7451956	SD20_01975	SN001A_00416	SN001C_01034	SN002B_00199	T199_00517	T205_00318	V1_KAA8622969
OG0003009	PTR86124_02106	ARCrB10_PWO29252	Alg130_00316	Alg215_00026	BT91_04519	CC142_00462	DW7_03142	EW30621_01237	EW44_01595	EW7m1_01916	L13192_03388	M4_KAF7574921	EDU45478	Ptr11137_PZD05477	Ptr134_KAG9386312	Ptr239_PZD36573	Ptr5213_PZD47377	Ptr902_05313	DW5_KAF7451955	SD20_10936	SN001A_00417	SN001C_01035	SN002B_00200	T199_00518	T205_00319	V1_KAA8622968
OG0003010	PTR86124_02107	ARCrB10_PWO29253	Alg130_00317	Alg215_00027	BT91_04520	CC142_00461	DW7_11493	EW30621_01238	EW44_01596	EW7m1_01917	L13192_03389	M4_KAF7574922	EDU45479	Ptr11137_PZD05478	Ptr134_KAG9386311	Ptr239_PZD36572	Ptr5213_PZD47376	Ptr902_05314	DW5_KAF7451954	SD20_10954	SN001A_00418	SN001C_01036	SN002B_00201	T199_00519	T205_00320	V1_KAA8622967
OG0003011	PTR86124_02108	ARCrB10_PWO29254	Alg130_00318	Alg215_00028	BT91_04521	CC142_00460	DW7_08708	EW30621_01239	EW44_01597	EW7m1_01918	L13192_03390	M4_KAF7574923	EDU45480	Ptr11137_PZD05479	Ptr134_KAG9386310	Ptr239_PZD36571	Ptr5213_PZD47375	Ptr902_05315	DW5_KAF7451953	SD20_05501	SN001A_00419	SN001C_01037	SN002B_00202	T199_00520	T205_00321	V1_KAA8622966
OG0003012	PTR86124_02109	ARCrB10_PWO29255	Alg130_00319	Alg215_00029	BT91_04522	CC142_00459	DW7_08707	EW30621_01240	EW44_01598	EW7m1_01919	L13192_03391	M4_KAF7574924	EDU45481	Ptr11137_PZD05480	Ptr134_KAG9386309	Ptr239_PZD36570	Ptr5213_PZD47374	Ptr902_05316	DW5_KAF7451952	SD20_05502	SN001A_00420	SN001C_01038	SN002B_00203	T199_00521	T205_00322	V1_KAA8622965
OG0003013	PTR86124_02110	ARCrB10_PWO29256	Alg130_00320	Alg215_00030	BT91_04523	CC142_00458	DW7_08706	EW30621_01241	EW44_01599	EW7m1_01920	L13192_03392	M4_KAF7574925	EDU45482	Ptr11137_PZD05481	Ptr134_KAG9386308	Ptr239_PZD36569	Ptr5213_PZD47373	Ptr902_05317	DW5_KAF7451951	SD20_05503	SN001A_00421	SN001C_01039	SN002B_00204	T199_00522	T205_00323	V1_KAA8622964
OG0003014	PTR86124_02111	ARCrB10_PWO29257	Alg130_00321	Alg215_00031	BT91_04524	CC142_00457	DW7_08705	EW30621_01242	EW44_01600	EW7m1_01921	L13192_03393	M4_KAF7574926	EDU45483	Ptr11137_PZD05482	Ptr134_KAG9386307	Ptr239_PZD36568	Ptr5213_PZD47372	Ptr902_05318	DW5_KAF7451950	SD20_05504	SN001A_00422	SN001C_01040	SN002B_00205	T199_00523	T205_00324	V1_KAA8622963
OG0003015	PTR86124_02112	ARCrB10_PWO29258	Alg130_00322	Alg215_00032	BT91_04525	CC142_00456	DW7_08704	EW30621_01243	EW44_01601	EW7m1_01922	L13192_03394	M4_KAF7574927	EDU45484	Ptr11137_PZD05483	Ptr134_KAG9386306	Ptr239_PZD36567	Ptr5213_PZD47371	Ptr902_05319	DW5_KAF7451949	SD20_05505	SN001A_00423	SN001C_01041	SN002B_00206	T199_00524	T205_00325	V1_KAA8622962
OG0003016	PTR86124_02113	ARCrB10_PWO29259	Alg130_00323	Alg215_00033	BT91_04526	CC142_00455	DW7_08703	EW30621_01244	EW44_01602	EW7m1_01923	L13192_03395	M4_KAF7574928	EDU45485	Ptr11137_PZD05484	Ptr134_KAG9386305	Ptr239_PZD36566	Ptr5213_PZD47370	Ptr902_05320	DW5_KAF7451948	SD20_05506	SN001A_00424	SN001C_01042	SN002B_00207	T199_00525	T205_00326	V1_KAA8622961
OG0003017	PTR86124_02114	ARCrB10_PWO29260	Alg130_00324	Alg215_00034	BT91_04527	CC142_00454	DW7_08702	EW30621_01245	EW44_01603	EW7m1_01924	L13192_03396	M4_KAF7574929	EDU45486	Ptr11137_PZD05485	Ptr134_KAG9386304	Ptr239_PZD36565	Ptr5213_PZD47369	Ptr902_05321	DW5_KAF7451947	SD20_05507	SN001A_00425	SN001C_01043	SN002B_00208	T199_00526	T205_00327	V1_KAA8622960
OG0003018	PTR86124_02116	ARCrB10_PWO29262	Alg130_00326	Alg215_00036	BT91_04529	CC142_00452	DW7_07803	EW30621_01247	EW44_01605	EW7m1_01926	L13192_03398	M4_KAF7574930	EDU45488	Ptr11137_PZD05486	Ptr134_KAG9386302	Ptr239_PZD36563	Ptr5213_PZD47367	Ptr902_05323	DW5_KAF7451945	SD20_04817	SN001A_00427	SN001C_01045	SN002B_00210	T199_00528	T205_00329	V1_KAA8622958
OG0003019	PTR86124_02117	ARCrB10_PWO29263	Alg130_00327	Alg215_00037	BT91_04530	CC142_00451	DW7_07802	EW30621_01248	EW44_01606	EW7m1_01927	L13192_03399	M4_KAF7574931	EDU45489	Ptr11137_PZD05487	Ptr134_KAG9386301	Ptr239_PZD36562	Ptr5213_PZD47366	Ptr902_05324	DW5_KAF7451944	SD20_04816	SN001A_00428	SN001C_01046	SN002B_00211	T199_00529	T205_00330	V1_KAA8622957
OG0003020	PTR86124_02118	ARCrB10_PWO29264	Alg130_00328	Alg215_00038	BT91_04531	CC142_00450	DW7_07801	EW30621_01249	EW44_01607	EW7m1_01928	L13192_03400	M4_KAF7574932	EDU45490	Ptr11137_PZD05488	Ptr134_KAG9386299	Ptr239_PZD36561	Ptr5213_PZD47365	Ptr902_05325	DW5_KAF7451943	SD20_04815	SN001A_00429	SN001C_01047	SN002B_00212	T199_00530	T205_00331	V1_KAA8622956
OG0003021	PTR86124_02119	ARCrB10_PWO29265	Alg130_00329	Alg215_00039	BT91_04532	CC142_00449	DW7_07800	EW30621_01250	EW44_01608	EW7m1_01929	L13192_03401	M4_KAF7574933	EDU45491	Ptr11137_PZD05489	Ptr134_KAG9386298	Ptr239_PZD36560	Ptr5213_PZD47364	Ptr902_05326	DW5_KAF7451942	SD20_04814	SN001A_00430	SN001C_01048	SN002B_00213	T199_00531	T205_00332	V1_KAA8622955
OG0003022	PTR86124_02127	ARCrB10_PWO29273	Alg130_00337	Alg215_00047	BT91_04540	CC142_00441	DW7_07093	EW30621_01258	EW44_01616	EW7m1_01937	L13192_03409	M4_KAF7574943	EDU45499	Ptr11137_PZD05497	Ptr134_KAG9386289	Ptr239_PZD36552	Ptr5213_PZD47356	Ptr902_05334	DW5_KAF7451933	SD20_01791	SN001A_00438	SN001C_01056	SN002B_00221	T199_00539	T205_00340	V1_KAA8622946
OG0003023	PTR86124_02128	ARCrB10_PWO29274	Alg130_00338	Alg215_00048	BT91_04541	CC142_00440	DW7_07092	EW30621_01259	EW44_01617	EW7m1_01938	L13192_03410	M4_KAF7574944	EDU45500	Ptr11137_PZD05498	Ptr134_KAG9386288	Ptr239_PZD36551	Ptr5213_PZD47355	Ptr902_05335	DW5_KAF7451932	SD20_01790	SN001A_00439	SN001C_01057	SN002B_00222	T199_00540	T205_00341	V1_KAA8622945
OG0003024	PTR86124_02130	ARCrB10_PWO29275	Alg130_00339	Alg215_00049	BT91_04543	CC142_00438	DW7_07090	EW30621_01260	EW44_01618	EW7m1_01939	L13192_03411	M4_KAF7574945	EDU45502	Ptr11137_PZD05499	Ptr134_KAG9386287	Ptr239_PZD36549	Ptr5213_PZD47353	Ptr902_05336	DW5_KAF7451930	SD20_01788	SN001A_00440	SN001C_01058	SN002B_00223	T199_00541	T205_00342	V1_KAA8622943
OG0003025	PTR86124_02131	ARCrB10_PWO29277	Alg130_00340	Alg215_00050	BT91_04544	CC142_00436	DW7_07089	EW30621_01262	EW44_01620	EW7m1_01941	L13192_03412	M4_KAF7574946	EDU45503	Ptr11137_PZD05500	Ptr134_KAG9386285	Ptr239_PZD36548	Ptr5213_PZD47352	Ptr902_05338	DW5_KAF7451928	SD20_01787	SN001A_00442	SN001C_01060	SN002B_00225	T199_00542	T205_00343	V1_KAA8622941
OG0003026	PTR86124_02133	ARCrB10_PWO29279	Alg130_00342	Alg215_00052	BT91_04546	CC142_00434	DW7_07088	EW30621_01264	EW44_01622	EW7m1_01943	L13192_03414	M4_KAF7574947	EDU45504	Ptr11137_PZD05502	Ptr134_KAG9386283	Ptr239_PZD36546	Ptr5213_PZD47350	Ptr902_05340	DW5_KAF7451926	SD20_01786	SN001A_00444	SN001C_01062	SN002B_00227	T199_00544	T205_00345	V1_KAA8622939
OG0003027	PTR86124_02135	ARCrB10_PWO29281	Alg130_00346	Alg215_00055	BT91_04548	CC142_00432	DW7_08501	EW30621_01266	EW44_01624	EW7m1_01945	L13192_03416	M4_KAF7574949	EDU45506	Ptr11137_PZD05504	Ptr134_KAG9386281	Ptr239_PZD36544	Ptr5213_PZD47348	Ptr902_05344	DW5_KAF7451924	SD20_01784	SN001A_00446	SN001C_01064	SN002B_00229	T199_00548	T205_00349	V1_KAA8622937
OG0003028	PTR86124_02136	ARCrB10_PWO29282	Alg130_00347	Alg215_00056	BT91_04549	CC142_00430	DW7_08502	EW30621_01267	EW44_01625	EW7m1_01946	L13192_03417	M4_KAF7574950	EDU45507	Ptr11137_PZD05505	Ptr134_KAG9386280	Ptr239_PZD36543	Ptr5213_PZD47347	Ptr902_05345	DW5_KAF7451922	SD20_01783	SN001A_00447	SN001C_01065	SN002B_00230	T199_00549	T205_00350	V1_KAA8622935
OG0003029	PTR86124_02137	ARCrB10_PWO29283	Alg130_00348	Alg215_00057	BT91_04550	CC142_00429	DW7_08503	EW30621_01268	EW44_01626	EW7m1_01947	L13192_03418	M4_KAF7574951	EDU45508	Ptr11137_PZD05506	Ptr134_KAG9386279	Ptr239_PZD36542	Ptr5213_PZD47346	Ptr902_05346	DW5_KAF7451921	SD20_01782	SN001A_00448	SN001C_01066	SN002B_00231	T199_00550	T205_00351	V1_KAA8622934
OG0003030	PTR86124_02138	ARCrB10_PWO29284	Alg130_00349	Alg215_00058	BT91_04551	CC142_00428	DW7_08504	EW30621_01269	EW44_01627	EW7m1_01948	L13192_03419	M4_KAF7574952	EDU45509	Ptr11137_PZD05507	Ptr134_KAG9386278	Ptr239_PZD36541	Ptr5213_PZD47345	Ptr902_05347	DW5_KAF7451920	SD20_01781	SN001A_00449	SN001C_01067	SN002B_00232	T199_00551	T205_00352	V1_KAA8622933
OG0003031	PTR86124_02139	ARCrB10_PWO29285	Alg130_00350	Alg215_00059	BT91_04552	CC142_00427	DW7_08505	EW30621_01270	EW44_01628	EW7m1_01949	L13192_03420	M4_KAF7574953	EDU45510	Ptr11137_PZD05508	Ptr134_KAG9386277	Ptr239_PZD36540	Ptr5213_PZD47344	Ptr902_05348	DW5_KAF7451919	SD20_01780	SN001A_00450	SN001C_01068	SN002B_00233	T199_00552	T205_00353	V1_KAA8622932
OG0003032	PTR86124_02140	ARCrB10_PWO29286	Alg130_00351	Alg215_00060	BT91_04553	CC142_00426	DW7_08506	EW30621_01271	EW44_01629	EW7m1_01950	L13192_03421	M4_KAF7574954	EDU45511	Ptr11137_PZD05509	Ptr134_KAG9386276	Ptr239_PZD36539	Ptr5213_PZD47343	Ptr902_05349	DW5_KAF7451918	SD20_01779	SN001A_00451	SN001C_01069	SN002B_00234	T199_00553	T205_00354	V1_KAA8622931
OG0003033	PTR86124_02141	ARCrB10_PWO29287	Alg130_00353	Alg215_00062	BT91_04554	CC142_00425	DW7_08509	EW30621_01272	EW44_01630	EW7m1_01951	L13192_03422	M4_KAF7574956	EDU45512	Ptr11137_PZD05510	Ptr134_KAG9386275	Ptr239_PZD36538	Ptr5213_PZD47342	Ptr902_05351	DW5_KAF7451916	SD20_01778	SN001A_00452	SN001C_01070	SN002B_00235	T199_00555	T205_00356	V1_KAA8622929
OG0003034	PTR86124_02146	ARCrB10_PWO29292	Alg130_00356	Alg215_00065	BT91_04559	CC142_00217	DW7_00697	EW30621_01275	EW44_00616	EW7m1_09218	L13192_03427	M4_KAF7574960	EDU45517	Ptr11137_PZD05513	Ptr134_KAG9386270	Ptr239_PZD36535	Ptr5213_PZD47338	Ptr902_05355	DW5_KAF7451912	SD20_05090	SN001A_00455	SN001C_00072	SN002B_00238	T199_00558	T205_00359	V1_KAA8622926
OG0003035	PTR86124_02147	ARCrB10_PWO29293	Alg130_00357	Alg215_00066	BT91_04560	CC142_00218	DW7_00696	EW30621_01276	EW44_00615	EW7m1_09217	L13192_03428	M4_KAF7574961	EDU45519	Ptr11137_PZD05514	Ptr134_KAG9386269	Ptr239_PZD36534	Ptr5213_PZD47337	Ptr902_05356	DW5_KAF7451911	SD20_05091	SN001A_00456	SN001C_00073	SN002B_00239	T199_00559	T205_00360	V1_KAA8622925
OG0003036	PTR86124_02148	ARCrB10_PWO29294	Alg130_00358	Alg215_00067	BT91_04561	CC142_00219	DW7_00695	EW30621_01277	EW44_00614	EW7m1_09216	L13192_03429	M4_KAF7574962	EDU45520	Ptr11137_PZD05515	Ptr134_KAG9386268	Ptr239_PZD36533	Ptr5213_PZD47336	Ptr902_05357	DW5_KAF7451910	SD20_05092	SN001A_00457	SN001C_00074	SN002B_00240	T199_00560	T205_00361	V1_KAA8622924
OG0003037	PTR86124_02150	ARCrB10_PWO29296	Alg130_00360	Alg215_00069	BT91_04563	CC142_00221	DW7_00693	EW30621_01279	EW44_00612	EW7m1_09214	L13192_03431	M4_KAF7574965	EDU45522	Ptr11137_PZD05517	Ptr134_KAG9386266	Ptr239_PZD36531	Ptr5213_PZD47334	Ptr902_05359	DW5_KAF7451908	SD20_05094	SN001A_00459	SN001C_00076	SN002B_00242	T199_00562	T205_00363	V1_KAA8622921
OG0003038	PTR86124_02152	ARCrB10_PWO29299	Alg130_00362	Alg215_00071	BT91_04565	CC142_00224	DW7_00691	EW30621_02390	EW44_00608	EW7m1_02606	L13192_03433	M4_KAF7574970	EDU45524	Ptr11137_PZD01568	Ptr134_KAG9386264	Ptr239_PZD36530	Ptr5213_PZD47333	Ptr902_05364	DW5_KAF7451906	SD20_09164	SN001A_01019	SN001C_00079	SN002B_00681	T199_00564	T205_00365	V1_KAA8622916
OG0003039	PTR86124_02155	ARCrB10_PWO29302	Alg130_00365	Alg215_00074	BT91_04568	CC142_00227	DW7_00690	EW30621_02393	EW44_00606	EW7m1_02609	L13192_03436	M4_KAF7574973	EDU45527	Ptr11137_PZD01571	Ptr134_KAG9386261	Ptr239_PZD36529	Ptr5213_PZD47332	Ptr902_05367	DW5_KAF7451903	SD20_05476	SN001A_01022	SN001C_00082	SN002B_00684	T199_00567	T205_00368	V1_KAA8622913
OG0003040	PTR86124_02156	ARCrB10_PWO29303	Alg130_00366	Alg215_00075	BT91_04569	CC142_00228	DW7_00689	EW30621_02394	EW44_00605	EW7m1_02610	L13192_03437	M4_KAF7574974	EDU45528	Ptr11137_PZD01572	Ptr134_KAG9386260	Ptr239_PZD36528	Ptr5213_PZD47331	Ptr902_05368	DW5_KAF7451902	SD20_05475	SN001A_01023	SN001C_00083	SN002B_00685	T199_00568	T205_00369	V1_KAA8622912
OG0003041	PTR86124_02157	ARCrB10_PWO29304	Alg130_00367	Alg215_00076	BT91_04570	CC142_00229	DW7_00688	EW30621_02395	EW44_00604	EW7m1_02611	L13192_03438	M4_KAF7574975	EDU45529	Ptr11137_PZD01573	Ptr134_KAG9386259	Ptr239_PZD36527	Ptr5213_PZD47330	Ptr902_05369	DW5_KAF7451901	SD20_05474	SN001A_01024	SN001C_00084	SN002B_00686	T199_00569	T205_00370	V1_KAA8622911
OG0003042	PTR86124_02158	ARCrB10_PWO29305	Alg130_00368	Alg215_00077	BT91_04571	CC142_00231	DW7_00687	EW30621_02397	EW44_00603	EW7m1_02612	L13192_03439	M4_KAF7574976	EDU45530	Ptr11137_PZD01574	Ptr134_KAG9386258	Ptr239_PZD36526	Ptr5213_PZD47329	Ptr902_05370	DW5_KAF7451900	SD20_05473	SN001A_01025	SN001C_00086	SN002B_00687	T199_00570	T205_00371	V1_KAA8622910
OG0003043	PTR86124_02159	ARCrB10_PWO29306	Alg130_00369	Alg215_00078	BT91_04572	CC142_00232	DW7_00686	EW30621_02398	EW44_00602	EW7m1_02613	L13192_03440	M4_KAF7574977	EDU45531	Ptr11137_PZD01575	Ptr134_KAG9386257	Ptr239_PZD36525	Ptr5213_PZD47328	Ptr902_05371	DW5_KAF7451899	SD20_05472	SN001A_01026	SN001C_00087	SN002B_00688	T199_00571	T205_00372	V1_KAA8622909
OG0003044	PTR86124_02160	ARCrB10_PWO29307	Alg130_00370	Alg215_00079	BT91_04573	CC142_00233	DW7_00685	EW30621_02399	EW44_00601	EW7m1_02614	L13192_03441	M4_KAF7574978	EDU45532	Ptr11137_PZD01576	Ptr134_KAG9386256	Ptr239_PZD36524	Ptr5213_PZD47327	Ptr902_05372	DW5_KAF7451898	SD20_05142	SN001A_01027	SN001C_00088	SN002B_00689	T199_00572	T205_00373	V1_KAA8622908
OG0003045	PTR86124_02161	ARCrB10_PWO29308	Alg130_00371	Alg215_00080	BT91_04574	CC142_00234	DW7_00684	EW30621_02400	EW44_00600	EW7m1_02615	L13192_03442	M4_KAF7574979	EDU45533	Ptr11137_PZD01577	Ptr134_KAG9386255	Ptr239_PZD36523	Ptr5213_PZD47326	Ptr902_05373	DW5_KAF7451897	SD20_05141	SN001A_01028	SN001C_00089	SN002B_00690	T199_00573	T205_00374	V1_KAA8622907
OG0003046	PTR86124_02162	ARCrB10_PWO29309	Alg130_06557	Alg215_00081	BT91_04575	CC142_00235	DW7_00683	EW30621_02401	EW44_00599	EW7m1_02616	L13192_03443	M4_KAF7574980	EDU45534	Ptr11137_PZD01578	Ptr134_KAG9386254	Ptr239_PZD36522	Ptr5213_PZD47325	Ptr902_05374	DW5_KAF7451896	SD20_05140	SN001A_01029	SN001C_00090	SN002B_00691	T199_06630	T205_06577	V1_KAA8622906
OG0003047	PTR86124_02163	ARCrB10_PWO29310	Alg130_06556	Alg215_00082	BT91_04576	CC142_00236	DW7_00682	EW30621_02402	EW44_00598	EW7m1_02617	L13192_03444	M4_KAF7574981	EDU45535	Ptr11137_PZD01579	Ptr134_KAG9386253	Ptr239_PZD36521	Ptr5213_PZD47324	Ptr902_05375	DW5_KAF7451895	SD20_05139	SN001A_01030	SN001C_00091	SN002B_00692	T199_06629	T205_06576	V1_KAA8622905
OG0003048	PTR86124_02164	ARCrB10_PWO29311	Alg130_06555	Alg215_00083	BT91_04577	CC142_00237	DW7_00681	EW30621_02403	EW44_00597	EW7m1_02618	L13192_03445	M4_KAF7574982	EDU45536	Ptr11137_PZD01580	Ptr134_KAG9386252	Ptr239_PZD36520	Ptr5213_PZD47323	Ptr902_05376	DW5_KAF7451894	SD20_05138	SN001A_01031	SN001C_00092	SN002B_00693	T199_06628	T205_06575	V1_KAA8622904
OG0003049	PTR86124_02165	ARCrB10_PWO29312	Alg130_06554	Alg215_00084	BT91_04578	CC142_00238	DW7_00680	EW30621_02404	EW44_00596	EW7m1_02619	L13192_03446	M4_KAF7574983	EDU45537	Ptr11137_PZD01581	Ptr134_KAG9386251	Ptr239_PZD36519	Ptr5213_PZD47322	Ptr902_05377	DW5_KAF7451893	SD20_05137	SN001A_01032	SN001C_00093	SN002B_00694	T199_06627	T205_06574	V1_KAA8622903
OG0003050	PTR86124_02166	ARCrB10_PWO29313	Alg130_06553	Alg215_00085	BT91_04579	CC142_00239	DW7_00679	EW30621_02405	EW44_00595	EW7m1_02620	L13192_03447	M4_KAF7574984	EDU45538	Ptr11137_PZD01582	Ptr134_KAG9386250	Ptr239_PZD36518	Ptr5213_PZD47321	Ptr902_05378	DW5_KAF7451892	SD20_05136	SN001A_01033	SN001C_00094	SN002B_00695	T199_06626	T205_06573	V1_KAA8622902
OG0003051	PTR86124_02167	ARCrB10_PWO29314	Alg130_06552	Alg215_00086	BT91_04580	CC142_00240	DW7_00678	EW30621_02406	EW44_00594	EW7m1_02621	L13192_03448	M4_KAF7574985	EDU45539	Ptr11137_PZD01583	Ptr134_KAG9386249	Ptr239_PZD36517	Ptr5213_PZD47320	Ptr902_05379	DW5_KAF7451891	SD20_05135	SN001A_01034	SN001C_00095	SN002B_00696	T199_06625	T205_06572	V1_KAA8622901
OG0003052	PTR86124_02168	ARCrB10_PWO29315	Alg130_06551	Alg215_00087	BT91_04581	CC142_00241	DW7_00677	EW30621_02407	EW44_00593	EW7m1_02622	L13192_03449	M4_KAF7574986	EDU45540	Ptr11137_PZD01584	Ptr134_KAG9386248	Ptr239_PZD36516	Ptr5213_PZD47319	Ptr902_05380	DW5_KAF7451890	SD20_06072	SN001A_01035	SN001C_00096	SN002B_00697	T199_06624	T205_06571	V1_KAA8622900
OG0003053	PTR86124_02169	ARCrB10_PWO29316	Alg130_06550	Alg215_00089	BT91_04582	CC142_00242	DW7_00676	EW30621_02408	EW44_00592	EW7m1_02623	L13192_03450	M4_KAF7574987	EDU45541	Ptr11137_PZD01585	Ptr134_KAG9386247	Ptr239_PZD36515	Ptr5213_PZD47318	Ptr902_05382	DW5_KAF7451889	SD20_06071	SN001A_01036	SN001C_00097	SN002B_00698	T199_06623	T205_06570	V1_KAA8622899
OG0003054	PTR86124_02170	ARCrB10_PWO29317	Alg130_06549	Alg215_00090	BT91_04583	CC142_00243	DW7_00675	EW30621_02409	EW44_00591	EW7m1_02624	L13192_03451	M4_KAF7574988	EDU45542	Ptr11137_PZD01586	Ptr134_KAG9386246	Ptr239_PZD36514	Ptr5213_PZD47317	Ptr902_05383	DW5_KAF7451888	SD20_06070	SN001A_01037	SN001C_00098	SN002B_00699	T199_06622	T205_06569	V1_KAA8622898
OG0003055	PTR86124_02172	ARCrB10_PWO29319	Alg130_06547	Alg215_00092	BT91_04585	CC142_00245	DW7_00673	EW30621_02411	EW44_00589	EW7m1_02626	L13192_03453	M4_KAF7574990	EDU45544	Ptr11137_PZD01588	Ptr134_KAG9386244	Ptr239_PZD36512	Ptr5213_PZD47315	Ptr902_05385	DW5_KAF7451886	SD20_06069	SN001A_01039	SN001C_00100	SN002B_00701	T199_06620	T205_06567	V1_KAA8622896
OG0003056	PTR86124_02173	ARCrB10_PWO29320	Alg130_06546	Alg215_00093	BT91_04586	CC142_00246	DW7_00672	EW30621_02412	EW44_00588	EW7m1_02627	L13192_03454	M4_KAF7574991	EDU45545	Ptr11137_PZD01589	Ptr134_KAG9386243	Ptr239_PZD36511	Ptr5213_PZD47314	Ptr902_05386	DW5_KAF7451885	SD20_06068	SN001A_01040	SN001C_00101	SN002B_00702	T199_06619	T205_06566	V1_KAA8622895
OG0003057	PTR86124_02175	ARCrB10_PWO29321	Alg130_06544	Alg215_00094	BT91_04588	CC142_00247	DW7_00671	EW30621_02413	EW44_00587	EW7m1_02628	L13192_03455	M4_KAF7574993	EDU45547	Ptr11137_PZD01590	Ptr134_KAG9386241	Ptr239_PZD36510	Ptr5213_PZD47313	Ptr902_05388	DW5_KAF7451883	SD20_06019	SN001A_01041	SN001C_00102	SN002B_00703	T199_06618	T205_06564	V1_KAA8622893
OG0003058	PTR86124_02180	ARCrB10_PWO29326	Alg130_06539	Alg215_00099	BT91_04593	CC142_00252	DW7_00666	EW30621_02418	EW44_00582	EW7m1_02633	L13192_03460	M4_KAF7574998	EDU45552	Ptr11137_PZD01595	Ptr134_KAG9386236	Ptr239_PZD36506	Ptr5213_PZD47309	Ptr902_05393, Ptr902_13849	DW5_KAF7451878		SN001A_01046	SN001C_00107	SN002B_00708	T199_06613	T205_06559	V1_KAA8622888
OG0003059	PTR86124_02182	ARCrB10_PWO29328	Alg130_06537	Alg215_00101	BT91_04597	CC142_00254	DW7_09813	EW30621_02420	EW44_00580	EW7m1_02635	L13192_03462	M4_KAF7575000	EDU45554	Ptr11137_PZD01597	Ptr134_KAG9386234	Ptr239_PZD36504	Ptr5213_PZD47307	Ptr902_05395	DW5_KAF7451876	SD20_07144	SN001A_01048	SN001C_00109	SN002B_00710	T199_06611	T205_06557	V1_KAA8622886
OG0003060	PTR86124_02185	ARCrB10_PWO29330	Alg130_11665	Alg215_00103	BT91_04600	CC142_00256	DW7_09815	EW30621_02422	EW44_00579	EW7m1_02637	L13192_03465	M4_KAF7575003	EDU45556	Ptr11137_PZD01599	Ptr134_KAG9386232	Ptr239_PZD36503	Ptr5213_PZD47306	Ptr902_05398	DW5_KAF7451874	SD20_07146	SN001A_01050	SN001C_00111	SN002B_00712	T199_11613	T205_11578	V1_KAA8622884
OG0003061	PTR86124_02187	ARCrB10_PWO29332	Alg130_08719	Alg215_00105	BT91_04602	CC142_00258	DW7_05984	EW30621_02424	EW44_00577	EW7m1_02639	L13192_03467	M4_KAF7575005	EDU45558	Ptr11137_PZD01601	Ptr134_KAG9386230	Ptr239_PZD36501	Ptr5213_PZD47304	Ptr902_05400	DW5_KAF7451872	SD20_01522	SN001A_01052	SN001C_00113	SN002B_00714	T199_08719	T205_08700	V1_KAA8622882
OG0003062	PTR86124_02188	ARCrB10_PWO29334	Alg130_08720	Alg215_00106	BT91_04603	CC142_00260	DW7_05983	EW30621_02426	EW44_00575	EW7m1_02641	L13192_03468	M4_KAF7575006	EDU45559	Ptr11137_PZD01602	Ptr134_KAG9386229	Ptr239_PZD36500	Ptr5213_PZD47303	Ptr902_05402	DW5_KAF7451871	SD20_01523	SN001A_01054	SN001C_00115	SN002B_00716	T199_08720	T205_08699	V1_KAA8622880
OG0003063	PTR86124_02189	ARCrB10_PWO29335	Alg130_08721	Alg215_00107	BT91_04604	CC142_00261	DW7_05982	EW30621_02427	EW44_00574	EW7m1_02642	L13192_03469	M4_KAF7575007	EDU45560	Ptr11137_PZD01603	Ptr134_KAG9386228	Ptr239_PZD36499	Ptr5213_PZD47302	Ptr902_05403	DW5_KAF7451870	SD20_01524	SN001A_01055	SN001C_00116	SN002B_00717	T199_08721	T205_08698	V1_KAA8622879
OG0003064	PTR86124_02190	ARCrB10_PWO29336	Alg130_08722	Alg215_00108	BT91_04605	CC142_00262	DW7_05981	EW30621_02428	EW44_00573	EW7m1_02643	L13192_03470	M4_KAF7575008	EDU45561	Ptr11137_PZD01604	Ptr134_KAG9386227	Ptr239_PZD36498	Ptr5213_PZD47301	Ptr902_05404	DW5_KAF7451869	SD20_01525	SN001A_01056	SN001C_00117	SN002B_00718	T199_08722	T205_08697	V1_KAA8622878
OG0003065	PTR86124_02191	ARCrB10_PWO29337	Alg130_08723	Alg215_00109	BT91_04606	CC142_00263	DW7_05980	EW30621_02429	EW44_00572	EW7m1_02644	L13192_03471	M4_KAF7575009	EDU45562	Ptr11137_PZD01605	Ptr134_KAG9386226	Ptr239_PZD36497	Ptr5213_PZD47300	Ptr902_05405	DW5_KAF7451868	SD20_01526	SN001A_01057	SN001C_00118	SN002B_00719	T199_08723	T205_08696	V1_KAA8622877
OG0003066	PTR86124_02192	ARCrB10_PWO29338	Alg130_08724	Alg215_00110	BT91_04607	CC142_00264	DW7_05979	EW30621_02430	EW44_00571	EW7m1_02645	L13192_03472	M4_KAF7575010	EDU45563	Ptr11137_PZD01606	Ptr134_KAG9386225	Ptr239_PZD36496	Ptr5213_PZD47299	Ptr902_05406	DW5_KAF7451867	SD20_01527	SN001A_01058	SN001C_00119	SN002B_00720	T199_08724	T205_08695	V1_KAA8622876
OG0003067	PTR86124_02194	ARCrB10_PWO29339	Alg130_08725	Alg215_00111	BT91_04609	CC142_00265	DW7_05978	EW30621_02431	EW44_00570	EW7m1_02646	L13192_03473	M4_KAF7575011	EDU45564	Ptr11137_PZD01607	Ptr134_KAG9386223	Ptr239_PZD36495	Ptr5213_PZD47298	Ptr902_05407	DW5_KAF7451866	SD20_01528	SN001A_01059	SN001C_00120	SN002B_00721	T199_08725	T205_08694	V1_KAA8622875
OG0003068	PTR86124_02196	ARCrB10_PWO24253	Alg130_11040	Alg215_00114	BT91_04611	CC142_00267	DW7_04584	EW30621_06453	EW44_00567	EW7m1_06398	L13192_03476	M4_KAF7575014	EDU45568	Ptr11137_PZD01609	Ptr134_KAG9386221	Ptr239_PZD36493	Ptr5213_PZD47296	Ptr902_05410	DW5_KAF7451863	SD20_01530	SN001A_01061	SN001C_00122	SN002B_00723	T199_10927	T205_11014	V1_KAA8622872
OG0003069	PTR86124_02197	ARCrB10_PWO24254	Alg130_11041	Alg215_00115	BT91_04612	CC142_00268	DW7_04585	EW30621_06452	EW44_00566	EW7m1_06397	L13192_03477	M4_KAF7575015	EDU45569	Ptr11137_PZD01610	Ptr134_KAG9386220	Ptr239_PZD36492	Ptr5213_PZD47295	Ptr902_05411	DW5_KAF7451862	SD20_01531	SN001A_01062	SN001C_00123	SN002B_00724	T199_10928	T205_11015	V1_KAA8622871
OG0003070	PTR86124_02198	ARCrB10_PWO24255	Alg130_11042	Alg215_00116	BT91_04613	CC142_00269	DW7_04586	EW30621_06451	EW44_00565	EW7m1_06396	L13192_03478	M4_KAF7575016	EDU45570	Ptr11137_PZD01611	Ptr134_KAG9386219	Ptr239_PZD36491	Ptr5213_PZD47294	Ptr902_05412	DW5_KAF7451861	SD20_01532	SN001A_01063	SN001C_00124	SN002B_00725	T199_10929	T205_11016	V1_KAA8622870
OG0003071	PTR86124_02199	ARCrB10_PWO24256	Alg130_09870	Alg215_00117	BT91_04614	CC142_00270	DW7_04587	EW30621_06450	EW44_00564	EW7m1_06395	L13192_03479	M4_KAF7575017	EDU45571	Ptr11137_PZD01612	Ptr134_KAG9386218	Ptr239_PZD36490	Ptr5213_PZD47293	Ptr902_05413	DW5_KAF7451860	SD20_01533	SN001A_01064	SN001C_00125	SN002B_00726	T199_09575	T205_09477	V1_KAA8622869
OG0003072	PTR86124_02200	ARCrB10_PWO24257	Alg130_09869	Alg215_00119	BT91_04616	CC142_00271	DW7_04589	EW30621_06448	EW44_00562	EW7m1_06393	L13192_03480	M4_KAF7575018	EDU45573	Ptr11137_PZD01613	Ptr134_KAG9386217	Ptr239_PZD36489	Ptr5213_PZD47292	Ptr902_05414	DW5_KAF7451858	SD20_11813	SN001A_01065	SN001C_00127	SN002B_00727	T199_09574	T205_09476	V1_KAA8622868
OG0003073	PTR86124_02201	ARCrB10_PWO24258	Alg130_09868	Alg215_00120	BT91_04617	CC142_00272	DW7_06217	EW30621_06447	EW44_00561	EW7m1_06392	L13192_03481	M4_KAF7575019	EDU45574	Ptr11137_PZD01614	Ptr134_KAG9386216	Ptr239_PZD36488	Ptr5213_PZD47291	Ptr902_05415	DW5_KAF7451857	SD20_11547	SN001A_01066	SN001C_00128	SN002B_00728	T199_09573	T205_09475	V1_KAA8622867
OG0003074	PTR86124_02202	ARCrB10_PWO24259	Alg130_09867	Alg215_00121	BT91_04618	CC142_00273	DW7_06216	EW30621_06446	EW44_00560	EW7m1_06391	L13192_03482	M4_KAF7575020	EDU45575	Ptr11137_PZD01615	Ptr134_KAG9386215	Ptr239_PZD36487	Ptr5213_PZD47290	Ptr902_05416	DW5_KAF7451856	SD20_10007	SN001A_01067	SN001C_00129	SN002B_00729	T199_09572	T205_09474	V1_KAA8622866
OG0003075	PTR86124_02203	ARCrB10_PWO24260	Alg130_09866	Alg215_00122	BT91_04619	CC142_00274	DW7_06215	EW30621_06445	EW44_00559	EW7m1_06390	L13192_03483	M4_KAF7575021	EDU45576	Ptr11137_PZD01616	Ptr134_KAG9386214	Ptr239_PZD36486	Ptr5213_PZD47289	Ptr902_05417	DW5_KAF7451855	SD20_04700	SN001A_01068	SN001C_00130	SN002B_00730	T199_09571	T205_09473	V1_KAA8622865
OG0003076	PTR86124_02204	ARCrB10_PWO24262	Alg130_09865	Alg215_00123	BT91_04620	CC142_00277	DW7_06214	EW30621_06442	EW44_00556	EW7m1_06387	L13192_03484	M4_KAF7575022	EDU45577	Ptr11137_PZD01617	Ptr134_KAG9386211	Ptr239_PZD36485	Ptr5213_PZD47288	Ptr902_05418	DW5_KAF7451852	SD20_04699	SN001A_01071	SN001C_00131	SN002B_00733	T199_09570	T205_09472	V1_KAA8622862
OG0003077	PTR86124_02205	ARCrB10_PWO24263	Alg130_11670	Alg215_00124	BT91_04621	CC142_00278	DW7_06213	EW30621_06441	EW44_00555	EW7m1_06386	L13192_03485	M4_KAF7575023	EDU45578	Ptr11137_PZD01618	Ptr134_KAG9386210	Ptr239_PZD36484	Ptr5213_PZD47287	Ptr902_05419	DW5_KAF7451851	SD20_04698	SN001A_01072	SN001C_00132	SN002B_00734	T199_09569	T205_09471	V1_KAA8622861
OG0003078	PTR86124_02206	ARCrB10_PWO24264	Alg130_07326	Alg215_00125	BT91_04622	CC142_00279	DW7_06212	EW30621_06440	EW44_00554	EW7m1_06385	L13192_03486	M4_KAF7575024	EDU45579	Ptr11137_PZD01619	Ptr134_KAG9386209	Ptr239_PZD36483	Ptr5213_PZD47286	Ptr902_05420	DW5_KAF7451850	SD20_04696	SN001A_01073	SN001C_00133	SN002B_00735	T199_07382	T205_07390	V1_KAA8622860
OG0003079	PTR86124_02207	ARCrB10_PWO24265	Alg130_07327	Alg215_00126	BT91_04623	CC142_00280	DW7_06211	EW30621_06439	EW44_00553	EW7m1_06384	L13192_03487	M4_KAF7575025	EDU45580	Ptr11137_PZD01620	Ptr134_KAG9386208	Ptr239_PZD36482	Ptr5213_PZD47285	Ptr902_05421	DW5_KAF7451849	SD20_04695	SN001A_01074	SN001C_00134	SN002B_00736	T199_07383	T205_07391	V1_KAA8622859
OG0003080	PTR86124_02208	ARCrB10_PWO24266	Alg130_07328	Alg215_00127	BT91_04624	CC142_00281	DW7_06210	EW30621_06438	EW44_00552	EW7m1_06383	L13192_03488	M4_KAF7575026	EDU45581	Ptr11137_PZD01621	Ptr134_KAG9386207	Ptr239_PZD36481	Ptr5213_PZD47284	Ptr902_05422	DW5_KAF7451848	SD20_04694	SN001A_01075	SN001C_00135	SN002B_00737	T199_07384	T205_07392	V1_KAA8622858
OG0003081	PTR86124_02212	ARCrB10_PWO22581	Alg130_07330	Alg215_06175	BT91_04628	CC142_08319	DW7_11098	EW30621_08266	EW44_09495	EW7m1_08480	L13192_03490	M4_KAF7575029	EDU45584	Ptr11137_PZC94525	Ptr134_KAG9386204	Ptr239_PZD32190	Ptr5213_PZD38641	Ptr902_05424	DW5_KAF7451845	SD20_08367	SN001A_08309	SN001C_09382	SN002B_08354	T199_07386	T205_07394	V1_KAA8622854
OG0003082	PTR86124_02214	ARCrB10_PWO22579	Alg130_07332	Alg215_06173	BT91_04630	CC142_08317	DW7_08520	EW30621_08264	EW44_09493	EW7m1_08478	L13192_03492	M4_KAF7575031	EDU45586	Ptr11137_PZC94523	Ptr134_KAG9386201	Ptr239_PZD32192	Ptr5213_PZD38643	Ptr902_05426	DW5_KAF7451843	SD20_09762	SN001A_08307	SN001C_09380	SN002B_08352	T199_07388	T205_07396	V1_KAA8622852
OG0003083	PTR86124_02218	ARCrB10_PWO22576	Alg130_07335	Alg215_06171	BT91_04634	CC142_08314	DW7_10789	EW30621_08261	EW44_11205	EW7m1_08475	L13192_03496	M4_KAF7575035	EDU45591	Ptr11137_PZC94520	Ptr134_KAG9386199	Ptr239_PZD32195	Ptr5213_PZD38646	Ptr902_05429	DW5_KAF7451841	SD20_09781	SN001A_08304	SN001C_11118	SN002B_08349	T199_07392	T205_07399	V1_KAA8622850
OG0003084	PTR86124_02219	ARCrB10_PWO22575	Alg130_07336	Alg215_06170	BT91_04635	CC142_08313	DW7_11628	EW30621_08260	EW44_11204	EW7m1_08474	L13192_03497	M4_KAF7575036	EDU45592	Ptr11137_PZC94519	Ptr134_KAG9386198	Ptr239_PZD32196	Ptr5213_PZD38647	Ptr902_05430	DW5_KAF7451840	SD20_06453	SN001A_08303	SN001C_11117	SN002B_08348	T199_07393	T205_07400	V1_KAA8622849
OG0003085	PTR86124_02221	ARCrB10_PWO21651	Alg130_10878	Alg215_06168	BT91_04637	CC142_04453	DW7_09885	EW30621_08580	EW44_10836	EW7m1_10831	L13192_03499	M4_KAF7575038	EDU45594	Ptr11137_PZC94518	Ptr134_KAG9386196	Ptr239_PZD32197	Ptr5213_PZD38648	Ptr902_05432	DW5_KAF7451838	SD20_06452	SN001A_10753	SN001C_10803	SN002B_08693	T199_07800	T205_10702	V1_KAA8622847
OG0003086	PTR86124_02222	ARCrB10_PWO21650	Alg130_10879	Alg215_06167	BT91_04638	CC142_04452	DW7_09886	EW30621_08581	EW44_10835	EW7m1_10830	L13192_03501	M4_KAF7575039	EDU45595	Ptr11137_PZC94517	Ptr134_KAG9386195	Ptr239_PZD32198	Ptr5213_PZD38649	Ptr902_05433	DW5_KAF7451837	SD20_06451	SN001A_10754	SN001C_10802	SN002B_08694	T199_07799	T205_10701	V1_KAA8622846
OG0003087	PTR86124_02224	ARCrB10_PWO21648	Alg130_09492	Alg215_06165	BT91_04640	CC142_04450	DW7_05935	EW30621_08583	EW44_05735	EW7m1_10214	L13192_03503	M4_KAF7575041	EDU45597	Ptr11137_PZC94515	Ptr134_KAG9386193	Ptr239_PZD32200	Ptr5213_PZD38651	Ptr902_05435	DW5_KAF7451835	SD20_10875	SN001A_05631	SN001C_10914	SN002B_08696	T199_09576	T205_09478	V1_KAA8622844
OG0003088	PTR86124_02225	ARCrB10_PWO21647	Alg130_09493	Alg215_06164	BT91_04641	CC142_04449	DW7_05936	EW30621_08584	EW44_05734	EW7m1_10213	L13192_03504	M4_KAF7575042	EDU45598	Ptr11137_PZC94514	Ptr134_KAG9386192	Ptr239_PZD32201	Ptr5213_PZD38652	Ptr902_05436	DW5_KAF7451834	SD20_10874	SN001A_05632	SN001C_10915	SN002B_08697	T199_09577	T205_09479	V1_KAA8622843
OG0003089	PTR86124_02228	ARCrB10_PWO20692	Alg130_09496	Alg215_06161	BT91_04644	CC142_04446	DW7_05939	EW30621_10366	EW44_05731	EW7m1_11238	L13192_03507	M4_KAF7575047	EDU45602	Ptr11137_PZC94512	Ptr134_KAG9386189	Ptr239_PZD32203	Ptr5213_PZD29671	Ptr902_05439	DW5_KAF7451829	SD20_03495	SN001A_05635	SN001C_06575	SN002B_10514	T199_09580	T205_09482	V1_KAA8622840
OG0003090	PTR86124_02229	ARCrB10_PWO20691	Alg130_09497	Alg215_06160	BT91_04645	CC142_04445	DW7_05940	EW30621_10365	EW44_05730	EW7m1_11239	L13192_03508	M4_KAF7575048	EDU45603	Ptr11137_PZC94511	Ptr134_KAG9386188	Ptr239_PZD32204	Ptr5213_PZD29670	Ptr902_05440	DW5_KAF7451828	SD20_03496	SN001A_05636	SN001C_06576	SN002B_10513	T199_09581	T205_09483	V1_KAA8622839
OG0003091	PTR86124_02230	ARCrB10_PWO20690	Alg130_04975	Alg215_09080	BT91_04646	CC142_04444	DW7_05942	EW30621_10364	EW44_05729	EW7m1_11314	L13192_03509	M4_KAF7575051	EDU45604	Ptr11137_PZC94800	Ptr134_KAG9386187	Ptr239_PZD32205	Ptr5213_PZD29669	Ptr902_05442	DW5_KAF7451826	SD20_03498	SN001A_05637	SN001C_06577	SN002B_10512	T199_04582	T205_04993	V1_KAA8622837
OG0003092	PTR86124_02234	ARCrB10_PWO25217	Alg130_04978	Alg215_09077	BT91_04649	CC142_04441	DW7_06358	EW30621_05138	EW44_05726	EW7m1_08994	L13192_03512	M4_KAF7575054	EDU45607	Ptr11137_PZC94802	Ptr134_KAG9386184	Ptr239_PZD32207	Ptr5213_PZD38801	Ptr902_05445	DW5_KAF7451823	SD20_03502	SN001A_05640	SN001C_06580	SN002B_05344	T199_04579	T205_04990	V1_KAA8622834
OG0003093	PTR86124_02235	ARCrB10_PWO25218	Alg130_04979	Alg215_09076	BT91_04650	CC142_04440	DW7_06357	EW30621_05139	EW44_05725	EW7m1_08993	L13192_03513	M4_KAF7575055	EDU45609	Ptr11137_PZC94803	Ptr134_KAG9386183	Ptr239_PZD32208	Ptr5213_PZD38802	Ptr902_05446	DW5_KAF7451822	SD20_06642	SN001A_05641	SN001C_06581	SN002B_05345	T199_04578	T205_04989	V1_KAA8622833
OG0003094	PTR86124_02236	ARCrB10_PWO25219	Alg130_04980	Alg215_09075	BT91_04651	CC142_04439	DW7_06356	EW30621_05140	EW44_05724	EW7m1_08992	L13192_03514	M4_KAF7575056	EDU45610	Ptr11137_PZC94804	Ptr134_KAG9386182	Ptr239_PZD32209	Ptr5213_PZD38803	Ptr902_05447	DW5_KAF7451821	SD20_06641	SN001A_05642	SN001C_06582	SN002B_05346	T199_04577	T205_04988	V1_KAA8622832
OG0003095	PTR86124_02237	ARCrB10_PWO25220	Alg130_04981	Alg215_09074	BT91_04652	CC142_04438	DW7_06355	EW30621_05141	EW44_05723	EW7m1_08991	L13192_03515	M4_KAF7575057	EDU45611	Ptr11137_PZC94805	Ptr134_KAG9386181	Ptr239_PZD32210	Ptr5213_PZD38804	Ptr902_05448	DW5_KAF7451820	SD20_06640	SN001A_05643	SN001C_06583	SN002B_05347	T199_04576	T205_04987	V1_KAA8622831
OG0003096	PTR86124_02238	ARCrB10_PWO25221	Alg130_04982	Alg215_09073	BT91_04653	CC142_04437	DW7_06354	EW30621_05142	EW44_05722	EW7m1_08990	L13192_03516	M4_KAF7575058	EDU45612	Ptr11137_PZC94806	Ptr134_KAG9386180	Ptr239_PZD32211	Ptr5213_PZD38805	Ptr902_05449	DW5_KAF7451819	SD20_06639	SN001A_05644	SN001C_06584	SN002B_05348	T199_04575	T205_04986	V1_KAA8622830
OG0003097	PTR86124_02239	ARCrB10_PWO25222	Alg130_04983	Alg215_09072	BT91_04654	CC142_04436	DW7_06353	EW30621_05143	EW44_05721	EW7m1_08989	L13192_03517	M4_KAF7575059	EDU45613	Ptr11137_PZC94807	Ptr134_KAG9386179	Ptr239_PZD32212	Ptr5213_PZD38806	Ptr902_05450	DW5_KAF7451818	SD20_06638	SN001A_05645	SN001C_06585	SN002B_05349	T199_04574	T205_04985	V1_KAA8622829
OG0003098	PTR86124_02240	ARCrB10_PWO25224	Alg130_04984	Alg215_08993	BT91_04655	CC142_07906	DW7_04911	EW30621_05145	EW44_08552	EW7m1_08117	L13192_03518	M4_KAF7575060	EDU45615	Ptr11137_PZC94808	Ptr134_KAG9386177	Ptr239_PZD32213	Ptr5213_PZD38807	Ptr902_05451	DW5_KAF7451816	SD20_10676	SN001A_07894	SN001C_07754	SN002B_05350	T199_04572	T205_04983	V1_KAA8622827
OG0003099	PTR86124_02241	ARCrB10_PWO25225	Alg130_04985	Alg215_08994	BT91_04656	CC142_07905	DW7_04910	EW30621_05146	EW44_08553	EW7m1_08116	L13192_03519	M4_KAF7575061	EDU45616	Ptr11137_PZC94809	Ptr134_KAG9386176	Ptr239_PZD32214	Ptr5213_PZD38808	Ptr902_05452	DW5_KAF7451815	SD20_07287	SN001A_07893	SN001C_07753	SN002B_05351	T199_04571	T205_04982	V1_KAA8622826
OG0003100	PTR86124_02243	ARCrB10_PWO25227	Alg130_04987	Alg215_08996	BT91_04658	CC142_07903	DW7_04908	EW30621_05148	EW44_08555	EW7m1_08114	L13192_03521	M4_KAF7575063	EDU45618	Ptr11137_PZC94811	Ptr134_KAG9386174	Ptr239_PZD32215	Ptr5213_PZD38809	Ptr902_05454	DW5_KAF7451812	SD20_07289	SN001A_07891	SN001C_07751	SN002B_05353	T199_04569	T205_04980	V1_KAA8622824
OG0003101	PTR86124_02245	ARCrB10_PWO25228	Alg130_04990	Alg215_08998	BT91_04660	CC142_07901	DW7_04906	EW30621_05149	EW44_08556	EW7m1_08112	L13192_03523	M4_KAF7575065	EDU45620	Ptr11137_PZC94813	Ptr134_KAG9386172	Ptr239_PZD32217	Ptr5213_PZD38811	Ptr902_05456	DW5_KAF7451810	SD20_07292	SN001A_07889	SN001C_07749	SN002B_05354	T199_04567	T205_04978	V1_KAA8622822
OG0003102	PTR86124_02246	ARCrB10_PWO25229	Alg130_04991	Alg215_08999	BT91_04661	CC142_07900	DW7_04905	EW30621_05150	EW44_08557	EW7m1_08111	L13192_03524	M4_KAF7575066	EDU45621	Ptr11137_PZC94814	Ptr134_KAG9386171	Ptr239_PZD32218	Ptr5213_PZD38812	Ptr902_05457	DW5_KAF7451809	SD20_08632	SN001A_07888	SN001C_07748	SN002B_05355	T199_04566	T205_04977	V1_KAA8622821
OG0003103	PTR86124_02247	ARCrB10_PWO25230	Alg130_04992	Alg215_09000	BT91_04662	CC142_07899	DW7_04904	EW30621_05151	EW44_08558	EW7m1_08110	L13192_03525	M4_KAF7575067	EDU45622	Ptr11137_PZC94815	Ptr134_KAG9386170	Ptr239_PZD32219	Ptr5213_PZD38813	Ptr902_05458	DW5_KAF7451808	SD20_08633	SN001A_07887	SN001C_07747	SN002B_05356	T199_04565	T205_04976	V1_KAA8622820
OG0003104	PTR86124_02248	ARCrB10_PWO25231	Alg130_04993	Alg215_09001	BT91_04663	CC142_07898	DW7_04903	EW30621_05152	EW44_08559	EW7m1_08109	L13192_03526	M4_KAF7575068	EDU45623	Ptr11137_PZC94816	Ptr134_KAG9386169	Ptr239_PZD32220	Ptr5213_PZD38814	Ptr902_05460	DW5_KAF7451807	SD20_08634	SN001A_07886	SN001C_07746	SN002B_05357	T199_04564	T205_04975	V1_KAA8622819
OG0003105	PTR86124_02250	ARCrB10_PWO25232	Alg130_04995	Alg215_09003	BT91_04665	CC142_07897	DW7_04901	EW30621_05153	EW44_08560	EW7m1_08108	L13192_03528	M4_KAF7575070	EDU45624	Ptr11137_PZC94817	Ptr134_KAG9386166	Ptr239_PZD22978	Ptr5213_PZD38815	Ptr902_05462	DW5_KAF7451805	SD20_07393	SN001A_07885	SN001C_07745	SN002B_05358	T199_04562	T205_04973	V1_KAA8622817
OG0003106	PTR86124_02251	ARCrB10_PWO25233	Alg130_04996	Alg215_09004	BT91_04666	CC142_07896	DW7_04900	EW30621_05154	EW44_08561	EW7m1_08107	L13192_03529	M4_KAF7575071	EDU45625	Ptr11137_PZC94818	Ptr134_KAG9386165	Ptr239_PZD22977	Ptr5213_PZD38816	Ptr902_05463	DW5_KAF7451804	SD20_07392	SN001A_07884	SN001C_07744	SN002B_05359	T199_04561	T205_04972	V1_KAA8622816
OG0003107	PTR86124_02252	ARCrB10_PWO25234	Alg130_04997	Alg215_09005	BT91_04667	CC142_07895	DW7_04899	EW30621_05155	EW44_08562	EW7m1_08106	L13192_03530	M4_KAF7575072	EDU45626	Ptr11137_PZC94819	Ptr134_KAG9386164	Ptr239_PZD22976	Ptr5213_PZD38817	Ptr902_05464	DW5_KAF7451803	SD20_07391	SN001A_07883	SN001C_07743	SN002B_05360	T199_04560	T205_04971	V1_KAA8622815
OG0003108	PTR86124_02253	ARCrB10_PWO25235	Alg130_04998	Alg215_09006	BT91_04668	CC142_07894	DW7_04898	EW30621_05156	EW44_11653	EW7m1_08105	L13192_03531	M4_KAF7575073	EDU45627	Ptr11137_PZC94820	Ptr134_KAG9386163	Ptr239_PZD22975	Ptr5213_PZD38818	Ptr902_05465	DW5_KAF7451802	SD20_07390	SN001A_07882	SN001C_07742	SN002B_05361	T199_04559	T205_04970	V1_KAA8622814
OG0003109	PTR86124_02256	ARCrB10_PWO20318	Alg130_04999	Alg215_11195	BT91_04671	CC142_11077	DW7_10153	EW30621_11025	EW44_11129	EW7m1_11078	L13192_03532	M4_KAF7575077	EDU45629	Ptr11137_PZC89071	Ptr134_KAG9386161	Ptr239_PZD22998	Ptr5213_PZD28527	Ptr902_05466	DW5_KAF7451800	SD20_07389	SN001A_10984	SN001C_11050	SN002B_11175	T199_04558	T205_04969	V1_KAA8622812
OG0003110	PTR86124_02258	ARCrB10_PWO20320	Alg130_11162	Alg215_11193	BT91_04673	CC142_11075	DW7_10154	EW30621_11023	EW44_11127	EW7m1_11076	L13192_03534	M4_KAF7575079	EDU45631	Ptr11137_PZC89069	Ptr134_KAG9386159	Ptr239_PZD22996	Ptr5213_PZD28529	Ptr902_05468	DW5_KAF7451798	SD20_10839	SN001A_10982	SN001C_11048	SN002B_11173	T199_04556	T205_11145	V1_KAA8622810
OG0003111	PTR86124_02269	ARCrB10_PWO20636	Alg130_11492	Alg215_11280	BT91_04681	CC142_10582	DW7_10382	EW30621_10499	EW44_10610	EW7m1_10806	L13192_03538	M4_KAF7575091	EDU45636	Ptr11137_PZC89392	Ptr134_KAG9386144	Ptr239_PZD22919	Ptr5213_PZD28054	Ptr902_05473	DW5_KAF7451785	SD20_02679	SN001A_10503	SN001C_10512	SN002B_10648	T199_11416	T205_11426	V1_KAA8622801
OG0003112	PTR86124_02270	ARCrB10_PWO20637	Alg130_11273	Alg215_11279	BT91_04682	CC142_10581	DW7_10383	EW30621_10498	EW44_10609	EW7m1_10807	L13192_03539	M4_KAF7575092	EDU45637	Ptr11137_PZC89391	Ptr134_KAG9386143	Ptr239_PZD22920	Ptr5213_PZD28053	Ptr902_05474	DW5_KAF7451784	SD20_02680	SN001A_10502	SN001C_10511	SN002B_10647	T199_11167	T205_11222	V1_KAA8622800
OG0003113	PTR86124_02273	ARCrB10_PWO24198	Alg130_10709	Alg215_07678	BT91_04684	CC142_06059	DW7_04583	EW30621_11466	EW44_05354	EW7m1_11500	L13192_03540	M4_KAF7575095	EDU45638	Ptr11137_PZC92908	Ptr134_KAG9386141	Ptr239_PZD24413	Ptr5213_PZD32231	Ptr902_05475	DW5_KAF7451782	SD20_02681	SN001A_11419	SN001C_05902	SN002B_05809	T199_11146	T205_09966	V1_KAA8622798
OG0003114	PTR86124_02279	ARCrB10_PWO24200	Alg130_10705	Alg215_07680	BT91_04689	CC142_06055	DW7_04578	EW30621_07072	EW44_05351	EW7m1_06956	L13192_03546	M4_KAF7575097	EDU45643	Ptr11137_PZC92910	Ptr134_KAG9386136	Ptr239_PZD24415	Ptr5213_PZD32234	Ptr902_05479	DW5_KAF7451778	SD20_02684	SN001A_06115	SN001C_05897	SN002B_05806	T199_11099	T205_09968	V1_KAA8622795
OG0003115	PTR86124_02280	ARCrB10_PWO24201	Alg130_11496	Alg215_07682	BT91_04690	CC142_06054	DW7_04577	EW30621_07073	EW44_05350	EW7m1_06957	L13192_03547	M4_KAF7575099	EDU45644	Ptr11137_PZC92911	Ptr134_KAG9386135	Ptr239_PZD24416	Ptr5213_PZD32235	Ptr902_05481	DW5_KAF7451777	SD20_07405	SN001A_06114	SN001C_05896	SN002B_05805	T199_11098	T205_09970	V1_KAA8622793
OG0003116	PTR86124_02281	ARCrB10_PWO24202	Alg130_11497	Alg215_07683	BT91_04691	CC142_06053	DW7_04576	EW30621_07074	EW44_05349	EW7m1_06958	L13192_03548	M4_KAF7575100	EDU45645	Ptr11137_PZC92912	Ptr134_KAG9386134	Ptr239_PZD24417	Ptr5213_PZD32236	Ptr902_05482	DW5_KAF7451776	SD20_07406	SN001A_06113	SN001C_05895	SN002B_05804	T199_11097	T205_09971	V1_KAA8622792
OG0003117	PTR86124_02283	ARCrB10_PWO24205	Alg130_08428	Alg215_07685	BT91_04693	CC142_06050	DW7_04574	EW30621_07076	EW44_05346	EW7m1_06961	L13192_03550	M4_KAF7575103	EDU45647	Ptr11137_PZC92914	Ptr134_KAG9386131	Ptr239_PZD24419	Ptr5213_PZD32238	Ptr902_05484	DW5_KAF7451773	SD20_07407	SN001A_06110	SN001C_05892	SN002B_05801	T199_10786	T205_08333	V1_KAA8622789
OG0003118	PTR86124_02284	ARCrB10_PWO24206	Alg130_08429	Alg215_07686	BT91_04694	CC142_06049	DW7_04573	EW30621_07077	EW44_05345	EW7m1_06962	L13192_03551	M4_KAF7575104	EDU45648	Ptr11137_PZC92915	Ptr134_KAG9386130	Ptr239_PZD24420	Ptr5213_PZD32239	Ptr902_05485	DW5_KAF7451772	SD20_07408	SN001A_06109	SN001C_05891	SN002B_05800	T199_10785	T205_08334	V1_KAA8622788
OG0003119	PTR86124_02285	ARCrB10_PWO24207	Alg130_08430	Alg215_07687	BT91_04695	CC142_06048	DW7_04572	EW30621_07078	EW44_05344	EW7m1_06963	L13192_03552	M4_KAF7575105	EDU45649	Ptr11137_PZC92916	Ptr134_KAG9386129	Ptr239_PZD24421	Ptr5213_PZD33863	Ptr902_05486	DW5_KAF7451771	SD20_07409	SN001A_06108	SN001C_05890	SN002B_05799	T199_10784	T205_08335	V1_KAA8622787
OG0003120	PTR86124_02287	ARCrB10_PWO24209	Alg130_08432	Alg215_07689	BT91_04697	CC142_06046	DW7_07227	EW30621_07080	EW44_05343	EW7m1_06965	L13192_03554	M4_KAF7575107	EDU45651	Ptr11137_PZC92918	Ptr134_KAG9386127	Ptr239_PZD24575	Ptr5213_PZD33865	Ptr902_05488	DW5_KAF7451770	SD20_03799	SN001A_06107	SN001C_05889	SN002B_05798	T199_10783	T205_08337	V1_KAA8622786
OG0003121	PTR86124_02288	ARCrB10_PWO24210	Alg130_08433	Alg215_07690	BT91_04698	CC142_06045	DW7_07228	EW30621_07081	EW44_05342	EW7m1_06966	L13192_03555	M4_KAF7575108	EDU45652	Ptr11137_PZC92919	Ptr134_KAG9386126	Ptr239_PZD24576	Ptr5213_PZD33866	Ptr902_05489	DW5_KAF7451769	SD20_03800	SN001A_06106	SN001C_05888	SN002B_05797	T199_10782	T205_08338	V1_KAA8622785
OG0003122	PTR86124_02291	ARCrB10_PWO24213	Alg130_08436	Alg215_07693	BT91_04701	CC142_06042	DW7_07230	EW30621_07084	EW44_05339	EW7m1_06969	L13192_03557	M4_KAF7575112	EDU45655	Ptr11137_PZC92920	Ptr134_KAG9386124	Ptr239_PZD24577	Ptr5213_PZD33867	Ptr902_05492	DW5_KAF7451766	SD20_03802	SN001A_06103	SN001C_05885	SN002B_05794	T199_09670	T205_08341	V1_KAA8622782
OG0003123	PTR86124_02293	ARCrB10_PWO23632	Alg130_04779	Alg215_10879	BT91_11562	CC142_11284	DW7_10763	EW30621_11169	EW44_11265	EW7m1_11144	L13192_10048	M4_KAF7566207	EDU51603	Ptr11137_PZC89324	Ptr134_KAG9379796	Ptr239_PZD22803	Ptr5213_PZD40073	Ptr902_10415	DW5_KAF7444055	SD20_09091	SN001A_11225	SN001C_11258	SN002B_11436	T199_05021	T205_04746	V1_KAA8615369
OG0003124	PTR86124_02303	ARCrB10_PWO24108	Alg130_04784	Alg215_10987	BT91_11553	CC142_11061	DW7_09246	EW30621_10569	EW44_10776	EW7m1_10602	L13192_10041	M4_KAF7566214	EDU51593	Ptr11137_PZC93968	Ptr134_KAG9379789	Ptr239_PZD24499	Ptr5213_PZD40068	Ptr902_10410	DW5_KAF7444050	SD20_07018	SN001A_10609	SN001C_11255	SN002B_10852	T199_05025	T205_04751	V1_KAA8615375
OG0003125	PTR86124_02304	ARCrB10_PWO24107	Alg130_04785	Alg215_07894	BT91_11552	CC142_07554	DW7_09409	EW30621_07483	EW44_07832	EW7m1_07647	L13192_10040	M4_KAF7566215	EDU51592	Ptr11137_PZC93969	Ptr134_KAG9379788	Ptr239_PZD24498	Ptr5213_PZD40067	Ptr902_10409	DW5_KAF7444049	SD20_06873	SN001A_07580	SN001C_07426	SN002B_07727	T199_05026	T205_04752	V1_KAA8615376
OG0003126	PTR86124_02305	ARCrB10_PWO24106	Alg130_04786	Alg215_07895	BT91_11551	CC142_07553	DW7_09410	EW30621_07484	EW44_07831	EW7m1_07646	L13192_10039	M4_KAF7566216	EDU51590	Ptr11137_PZC93970	Ptr134_KAG9379787	Ptr239_PZD24497	Ptr5213_PZD40066	Ptr902_10408	DW5_KAF7444048	SD20_06872	SN001A_07581	SN001C_07425	SN002B_07726	T199_05027	T205_04753	V1_KAA8615377
OG0003127	PTR86124_02306	ARCrB10_PWO24105	Alg130_04787	Alg215_07896	BT91_11550	CC142_07552	DW7_10933	EW30621_07485	EW44_07830	EW7m1_07645	L13192_10038	M4_KAF7566217	EDU51589	Ptr11137_PZC93971	Ptr134_KAG9379786	Ptr239_PZD25471	Ptr5213_PZD40065	Ptr902_10407	DW5_KAF7444047	SD20_10473	SN001A_07582	SN001C_07424	SN002B_07725	T199_05028	T205_04754	V1_KAA8615378
OG0003128	PTR86124_02308	ARCrB10_PWO24103	Alg130_04789	Alg215_07898	BT91_11548	CC142_07550	DW7_10931	EW30621_07487	EW44_07828	EW7m1_07643	L13192_10036	M4_KAF7566219	EDU51587	Ptr11137_PZC93973	Ptr134_KAG9379784	Ptr239_PZD25473	Ptr5213_PZD40063	Ptr902_10405	DW5_KAF7444045	SD20_11748	SN001A_07584	SN001C_07422	SN002B_07723	T199_05030	T205_04756	V1_KAA8615380
OG0003129	PTR86124_02309	ARCrB10_PWO24102	Alg130_04790	Alg215_07899	BT91_11547	CC142_07549	DW7_09907	EW30621_07488	EW44_07827	EW7m1_07642	L13192_10035	M4_KAF7566220	EDU51586	Ptr11137_PZC93974		Ptr239_PZD25474	Ptr5213_PZD40062	Ptr902_10404	DW5_KAF7444044	SD20_07286, SD20_11681	SN001A_07585	SN001C_07421	SN002B_07722	T199_05031	T205_04757	V1_KAA8615381
OG0003130	PTR86124_02310	ARCrB10_PWO24101	Alg130_04791	Alg215_07900	BT91_11546	CC142_07548	DW7_09906	EW30621_07489	EW44_07826	EW7m1_07641	L13192_10034	M4_KAF7566221	EDU51585	Ptr11137_PZC93975	Ptr134_KAG9379783	Ptr239_PZD25475	Ptr5213_PZD40061	Ptr902_10403	DW5_KAF7444043	SD20_07285	SN001A_07586	SN001C_07420	SN002B_07721	T199_05032	T205_04758	V1_KAA8615382
OG0003131	PTR86124_02311	ARCrB10_PWO24100	Alg130_04792	Alg215_07901	BT91_11545	CC142_07547	DW7_09905	EW30621_07490	EW44_07825	EW7m1_07640	L13192_10033	M4_KAF7566222	EDU51584	Ptr11137_PZC93976	Ptr134_KAG9379782	Ptr239_PZD25476	Ptr5213_PZD40060	Ptr902_10402	DW5_KAF7444042	SD20_07284	SN001A_07587	SN001C_07419	SN002B_07720	T199_05033	T205_04759	V1_KAA8615383
OG0003132	PTR86124_02312	ARCrB10_PWO24099	Alg130_04793	Alg215_07902	BT91_11544	CC142_07546	DW7_11304	EW30621_07491	EW44_07824	EW7m1_07639	L13192_10032	M4_KAF7566223	EDU51583	Ptr11137_PZC93977	Ptr134_KAG9379781	Ptr239_PZD25477	Ptr5213_PZD40059	Ptr902_10401	DW5_KAF7444041	SD20_07283	SN001A_07588	SN001C_07418	SN002B_07719	T199_05034	T205_04760	V1_KAA8615384
OG0003133	PTR86124_02317	ARCrB10_PWO24742	Alg130_10240	Alg215_11587	BT91_11536	CC142_10480	DW7_11210	EW30621_10536	EW44_05840	EW7m1_10621	L13192_10029	M4_KAF7566228	EDU51579, EDU51580	Ptr11137_PZC89420	Ptr134_KAG9379775	Ptr239_PZD23383	Ptr5213_PZD25602	Ptr902_10398	DW5_KAF7444036		SN001A_10522	SN001C_11493	SN002B_10687	T199_11456	T205_10204	V1_KAA8615389
OG0003134	PTR86124_02318	ARCrB10_PWO24741	Alg130_11108	Alg215_07358	BT91_11535	CC142_06096	DW7_03107	EW30621_06165	EW44_05841	EW7m1_06327	L13192_10028	M4_KAF7566229	EDU51578	Ptr11137_PZC93251	Ptr134_KAG9379774	Ptr239_PZD27077	Ptr5213_PZD39036	Ptr902_10397	DW5_KAF7444035	SD20_05315	SN001A_06383	SN001C_05938	SN002B_06442	T199_06446	T205_11077	V1_KAA8615390
OG0003135	PTR86124_02319	ARCrB10_PWO24740	Alg130_11107	Alg215_07357	BT91_11534	CC142_06097	DW7_03108	EW30621_06166	EW44_05842	EW7m1_06328	L13192_10027	M4_KAF7566230	EDU51577	Ptr11137_PZC93250	Ptr134_KAG9379773	Ptr239_PZD27078	Ptr5213_PZD39035	Ptr902_10396	DW5_KAF7444034	SD20_05316	SN001A_06384	SN001C_05939	SN002B_06443	T199_06445	T205_11076	V1_KAA8615391
OG0003136	PTR86124_02320	ARCrB10_PWO24739	Alg130_11106	Alg215_07356	BT91_11533	CC142_06098	DW7_03109	EW30621_06167	EW44_05843	EW7m1_06329	L13192_10026	M4_KAF7566231	EDU51576	Ptr11137_PZC93249	Ptr134_KAG9379772	Ptr239_PZD27079	Ptr5213_PZD39034	Ptr902_10395	DW5_KAF7444033	SD20_05317	SN001A_06385	SN001C_05940	SN002B_06444	T199_06444	T205_11075	V1_KAA8615392
OG0003137	PTR86124_02322	ARCrB10_PWO24737	Alg130_07035	Alg215_07354	BT91_11531	CC142_06100	DW7_03111	EW30621_06169	EW44_05845	EW7m1_06331	L13192_10024	M4_KAF7566233	EDU51574	Ptr11137_PZC93247	Ptr134_KAG9379769	Ptr239_PZD27081	Ptr5213_PZD39032	Ptr902_10393	DW5_KAF7444031	SD20_05319	SN001A_06387	SN001C_05942	SN002B_06446	T199_06442	T205_07464	V1_KAA8615394
OG0003138	PTR86124_02323	ARCrB10_PWO24736	Alg130_07034	Alg215_07353	BT91_11530	CC142_06101	DW7_03112	EW30621_06170	EW44_05846	EW7m1_06332	L13192_10023	M4_KAF7566234	EDU51573	Ptr11137_PZC93246	Ptr134_KAG9379768	Ptr239_PZD27082	Ptr5213_PZD39031	Ptr902_10392	DW5_KAF7444030	SD20_05320	SN001A_06388	SN001C_05943	SN002B_06447	T199_06441	T205_07465	V1_KAA8615395
OG0003139	PTR86124_02324	ARCrB10_PWO24735	Alg130_07033	Alg215_07352	BT91_11529	CC142_06102	DW7_03113	EW30621_06171	EW44_05847	EW7m1_06333	L13192_10022	M4_KAF7566235	EDU51572	Ptr11137_PZC93245	Ptr134_KAG9379767	Ptr239_PZD27083	Ptr5213_PZD39030	Ptr902_10391	DW5_KAF7444029	SD20_05322	SN001A_06389	SN001C_05944	SN002B_06448	T199_06440	T205_07466	V1_KAA8615396
OG0003140	PTR86124_02325	ARCrB10_PWO24734	Alg130_07032	Alg215_07351	BT91_11528	CC142_06103	DW7_03114	EW30621_06172	EW44_05848	EW7m1_06334	L13192_10021	M4_KAF7566236	EDU51571	Ptr11137_PZC93244	Ptr134_KAG9379766	Ptr239_PZD27084	Ptr5213_PZD39029	Ptr902_10390	DW5_KAF7444028	SD20_05323	SN001A_06390	SN001C_05945	SN002B_06449	T199_06439	T205_07467	V1_KAA8615397
OG0003141	PTR86124_02326	ARCrB10_PWO24733	Alg130_07030	Alg215_07349	BT91_11527	CC142_06104	DW7_03115	EW30621_06173	EW44_05849	EW7m1_06335	L13192_10020	M4_KAF7566238	EDU51570	Ptr11137_PZC93243	Ptr134_KAG9379765	Ptr239_PZD27085	Ptr5213_PZD39028	Ptr902_10388	DW5_KAF7444027	SD20_10237	SN001A_06391	SN001C_05946	SN002B_06450	T199_06437	T205_07469	V1_KAA8615399
OG0003142	PTR86124_02327	ARCrB10_PWO24732	Alg130_07029	Alg215_07348	BT91_11526	CC142_06105	DW7_03116	EW30621_06174	EW44_05850	EW7m1_06336	L13192_10019	M4_KAF7566239	EDU51569	Ptr11137_PZC93242	Ptr134_KAG9379764	Ptr239_PZD27086	Ptr5213_PZD39027	Ptr902_10387	DW5_KAF7444026	SD20_10236	SN001A_06392	SN001C_05947	SN002B_06451	T199_06436	T205_07470	V1_KAA8615400
OG0003143	PTR86124_02329	ARCrB10_PWO24730	Alg130_07027	Alg215_07346	BT91_11524	CC142_06107	DW7_03118	EW30621_06176	EW44_05852	EW7m1_06338	L13192_10017	M4_KAF7566241	EDU51567	Ptr11137_PZC93240	Ptr134_KAG9379762	Ptr239_PZD27088	Ptr5213_PZD39025	Ptr902_10385	DW5_KAF7444024	SD20_03209	SN001A_06394	SN001C_05949	SN002B_06453	T199_06434	T205_07472	V1_KAA8615402
OG0003144	PTR86124_02330	ARCrB10_PWO24729	Alg130_07026	Alg215_07345	BT91_11523	CC142_06108	DW7_03119	EW30621_06177	EW44_05853	EW7m1_06339	L13192_10016	M4_KAF7566242	EDU51566	Ptr11137_PZC93239	Ptr134_KAG9379761	Ptr239_PZD27089	Ptr5213_PZD39024	Ptr902_10384	DW5_KAF7444023	SD20_03210	SN001A_06395	SN001C_05950	SN002B_06454	T199_06433	T205_07473	V1_KAA8615403
OG0003145	PTR86124_02331	ARCrB10_PWO24728	Alg130_07025	Alg215_07344	BT91_11522	CC142_06109	DW7_03120	EW30621_06178	EW44_05854	EW7m1_06340	L13192_10015	M4_KAF7566243	EDU51565	Ptr11137_PZC93238	Ptr134_KAG9379760	Ptr239_PZD27090	Ptr5213_PZD39023	Ptr902_10383	DW5_KAF7444022	SD20_03211	SN001A_06396	SN001C_05951	SN002B_06455	T199_06432	T205_07474	V1_KAA8615404
OG0003146	PTR86124_02333	ARCrB10_PWO24726	Alg130_07023	Alg215_07342	BT91_11520	CC142_06111	DW7_03122	EW30621_06180	EW44_05856	EW7m1_06342	L13192_10013	M4_KAF7566245	EDU51563	Ptr11137_PZC93236	Ptr134_KAG9379758	Ptr239_PZD27092	Ptr5213_PZD39021	Ptr902_10381	DW5_KAF7444020	SD20_03213	SN001A_06398	SN001C_05953	SN002B_06457	T199_06430	T205_07476	V1_KAA8615406
OG0003147	PTR86124_02334	ARCrB10_PWO24725	Alg130_07022	Alg215_07341	BT91_11519	CC142_06112	DW7_03123	EW30621_06181	EW44_05857	EW7m1_06343	L13192_10012	M4_KAF7566246	EDU51562	Ptr11137_PZC93235	Ptr134_KAG9379757	Ptr239_PZD27093	Ptr5213_PZD39020	Ptr902_10380	DW5_KAF7444019	SD20_03214	SN001A_06399	SN001C_05954	SN002B_06458	T199_06429	T205_07477	V1_KAA8615407
OG0003148	PTR86124_02335	ARCrB10_PWO24724	Alg130_07021	Alg215_07340	BT91_11518	CC142_06113	DW7_03124	EW30621_06182	EW44_05858	EW7m1_06344	L13192_10011	M4_KAF7566247	EDU51561	Ptr11137_PZC93234	Ptr134_KAG9379756	Ptr239_PZD27094	Ptr5213_PZD39019	Ptr902_10379	DW5_KAF7444018	SD20_03215	SN001A_06400	SN001C_05955	SN002B_06459	T199_06428	T205_07478	V1_KAA8615408
OG0003149	PTR86124_02336	ARCrB10_PWO24723	Alg130_07020	Alg215_07339	BT91_11517	CC142_06114	DW7_03125	EW30621_06183	EW44_05859	EW7m1_06345	L13192_10010	M4_KAF7566248	EDU51560	Ptr11137_PZC93233	Ptr134_KAG9379755	Ptr239_PZD27095	Ptr5213_PZD39018	Ptr902_10378	DW5_KAF7444017	SD20_03216	SN001A_06401	SN001C_05956	SN002B_06460	T199_06427	T205_07479	V1_KAA8615409
OG0003150	PTR86124_02337	ARCrB10_PWO24722	Alg130_07019	Alg215_07338	BT91_11516	CC142_06115	DW7_03126	EW30621_06184	EW44_05860	EW7m1_06346	L13192_10009	M4_KAF7566249	EDU51559	Ptr11137_PZC93232	Ptr134_KAG9379754	Ptr239_PZD27096	Ptr5213_PZD39017	Ptr902_10377	DW5_KAF7444016	SD20_03217	SN001A_06402	SN001C_05957	SN002B_06461	T199_06426	T205_07480	V1_KAA8615410
OG0003151	PTR86124_02338	ARCrB10_PWO24721	Alg130_07018	Alg215_07337	BT91_11515	CC142_06116	DW7_03127	EW30621_06185	EW44_05861	EW7m1_06347	L13192_10008	M4_KAF7566250	EDU51558	Ptr11137_PZC93231	Ptr134_KAG9379753	Ptr239_PZD27097	Ptr5213_PZD39016	Ptr902_10376	DW5_KAF7444015	SD20_03218	SN001A_06403	SN001C_05958	SN002B_06462	T199_06425	T205_07481	V1_KAA8615411
OG0003152	PTR86124_02339	ARCrB10_PWO24720	Alg130_07017	Alg215_07336	BT91_11514	CC142_06117	DW7_03128	EW30621_06186	EW44_05862	EW7m1_06348	L13192_10007	M4_KAF7566251	EDU51557	Ptr11137_PZC93230	Ptr134_KAG9379752	Ptr239_PZD27098	Ptr5213_PZD39015	Ptr902_10375	DW5_KAF7444014	SD20_03219	SN001A_06404	SN001C_05959	SN002B_06463	T199_06424	T205_07482	V1_KAA8615412
OG0003153	PTR86124_02344	ARCrB10_PWO20373	Alg130_10491	Alg215_10314	BT91_11509	CC142_10931	DW7_07922	EW30621_10785	EW44_10858	EW7m1_10975	L13192_10004	M4_KAF7566257	EDU51547	Ptr11137_PZC90267	Ptr134_KAG9379747	Ptr239_PZD24082	Ptr5213_PZD28873	Ptr902_10373	DW5_KAF7444010	SD20_07551	SN001A_10828	SN001C_10883	SN002B_10985	T199_10845	T205_09986	V1_KAA8615415
OG0003154	PTR86124_02345	ARCrB10_PWO20372	Alg130_10490	Alg215_10313	BT91_11508	CC142_10932	DW7_07923	EW30621_10786	EW44_10859	EW7m1_10976	L13192_10003	M4_KAF7566258	EDU51546	Ptr11137_PZC90268	Ptr134_KAG9379746	Ptr239_PZD24081	Ptr5213_PZD28872	Ptr902_10372	DW5_KAF7444009	SD20_07549	SN001A_10829	SN001C_10884	SN002B_10986	T199_10844	T205_09987	V1_KAA8615416
OG0003155	PTR86124_02346	ARCrB10_PWO20371	Alg130_10489	Alg215_10312	BT91_11507	CC142_10933	DW7_07924	EW30621_10787	EW44_10860	EW7m1_10977	L13192_10002	M4_KAF7566259	EDU51545	Ptr11137_PZC90269	Ptr134_KAG9379745	Ptr239_PZD24080	Ptr5213_PZD28871	Ptr902_10371	DW5_KAF7444008	SD20_07548	SN001A_10830	SN001C_10885	SN002B_10987	T199_10843	T205_09988	V1_KAA8615417
OG0003156	PTR86124_02349	ARCrB10_PWO20454	Alg130_10487	Alg215_10310	BT91_11501	CC142_10960	DW7_07928	EW30621_11176	EW44_10668	EW7m1_10769	L13192_10000	M4_KAF7566264	EDU51542	Ptr11137_PZC90271	Ptr134_KAG9379743	Ptr239_PZD24078	Ptr5213_PZD27938	Ptr902_10369	DW5_KAF7444006	SD20_04072	SN001A_11018	SN001C_10920	SN002B_11333	T199_11675	T205_09990	V1_KAA8615419
OG0003157	PTR86124_02352	ARCrB10_PWO20456	Alg130_11590	Alg215_10308	BT91_11497	CC142_10958	DW7_07930	EW30621_11710	EW44_10666	EW7m1_10767	L13192_09998	M4_KAF7566266	EDU51540	Ptr11137_PZC90272	Ptr134_KAG9379741	Ptr239_PZD24077	Ptr5213_PZD27937	Ptr902_10367	DW5_KAF7444004	SD20_04074	SN001A_11594	SN001C_10918	SN002B_11710	T199_11190	T205_09991	V1_KAA8615422
OG0003158	PTR86124_02363	ARCrB10_PWO21776	Alg130_09556	Alg215_09008	BT91_11487	CC142_00892	DW7_05594	EW30621_09071	EW44_09800	EW7m1_09879	L13192_09993	M4_KAF7566283	EDU51536	Ptr11137_PZC91655	Ptr134_KAG9379730	Ptr239_PZD25385	Ptr5213_PZD36025	Ptr902_10363	DW5_KAF7443995	SD20_04077	SN001A_09148	SN001C_00613	SN002B_09323	T199_08671	T205_08459	V1_KAA8615429
OG0003159	PTR86124_02364	ARCrB10_PWO21775	Alg130_09557	Alg215_09009	BT91_11486	CC142_00891	DW7_05595	EW30621_09072	EW44_09799	EW7m1_09878	L13192_09992	M4_KAF7566284	EDU51535	Ptr11137_PZC91656	Ptr134_KAG9379729	Ptr239_PZD25384	Ptr5213_PZD36024	Ptr902_10362	DW5_KAF7443994	SD20_04078	SN001A_09149	SN001C_00612	SN002B_09324	T199_08672	T205_08460	V1_KAA8615430
OG0003160	PTR86124_02366	ARCrB10_PWO21774	Alg130_09558	Alg215_09010	BT91_11484	CC142_00890	DW7_05596	EW30621_09073	EW44_09798	EW7m1_09877	L13192_09990	M4_KAF7566285	EDU51534	Ptr11137_PZC91657	Ptr134_KAG9379728	Ptr239_PZD25383	Ptr5213_PZD36023	Ptr902_10361	DW5_KAF7443993	SD20_04079	SN001A_09150	SN001C_00611	SN002B_09325	T199_08673	T205_08461	V1_KAA8615431
OG0003161	PTR86124_02367	ARCrB10_PWO21773	Alg130_09559	Alg215_09011	BT91_11483	CC142_00889	DW7_05597	EW30621_09074	EW44_09797	EW7m1_09876	L13192_09989	M4_KAF7566286	EDU51533	Ptr11137_PZC91658	Ptr134_KAG9379727	Ptr239_PZD25382	Ptr5213_PZD36022	Ptr902_10360	DW5_KAF7443992	SD20_04080	SN001A_09151	SN001C_00610	SN002B_09326	T199_08674	T205_08462	V1_KAA8615432
OG0003162	PTR86124_02368	ARCrB10_PWO21772	Alg130_09560	Alg215_09012	BT91_11482	CC142_00888	DW7_05598	EW30621_09075	EW44_09796	EW7m1_09875	L13192_09988	M4_KAF7566287	EDU51532	Ptr11137_PZC91659	Ptr134_KAG9379726	Ptr239_PZD25381	Ptr5213_PZD36021	Ptr902_10359	DW5_KAF7443991	SD20_11559	SN001A_09152	SN001C_00609	SN002B_09327	T199_08675	T205_08463	V1_KAA8615433
OG0003163	PTR86124_02369	ARCrB10_PWO21771	Alg130_09561	Alg215_09013	BT91_11481	CC142_00887	DW7_05599	EW30621_09076	EW44_09795	EW7m1_09874	L13192_09987	M4_KAF7566288	EDU51531	Ptr11137_PZC91660	Ptr134_KAG9379725	Ptr239_PZD25380	Ptr5213_PZD36020	Ptr902_10358	DW5_KAF7443990	SD20_02132	SN001A_09153	SN001C_00608	SN002B_09328	T199_08676	T205_08464	V1_KAA8615434
OG0003164	PTR86124_02370	ARCrB10_PWO21770	Alg130_09562	Alg215_09014	BT91_11480	CC142_00886	DW7_05600	EW30621_09077	EW44_09794	EW7m1_09873	L13192_09986	M4_KAF7566289	EDU51530	Ptr11137_PZC91661	Ptr134_KAG9379724	Ptr239_PZD25379	Ptr5213_PZD36019	Ptr902_10357	DW5_KAF7443989	SD20_02133	SN001A_09154	SN001C_00607	SN002B_09329	T199_08677	T205_08465	V1_KAA8615435
OG0003165	PTR86124_02371	ARCrB10_PWO21769	Alg130_09563	Alg215_09015	BT91_11479	CC142_00885	DW7_05601	EW30621_09078	EW44_09793	EW7m1_09872	L13192_09985	M4_KAF7566290	EDU51529	Ptr11137_PZC91662	Ptr134_KAG9379723	Ptr239_PZD25378	Ptr5213_PZD36018	Ptr902_10356	DW5_KAF7443988	SD20_02134	SN001A_09155	SN001C_00606	SN002B_09330	T199_08678	T205_08466	V1_KAA8615436
OG0003166	PTR86124_02372	ARCrB10_PWO21768	Alg130_09564	Alg215_09016	BT91_11478	CC142_00884	DW7_05602	EW30621_09079	EW44_09792	EW7m1_09871	L13192_09984	M4_KAF7566291	EDU51528	Ptr11137_PZC91663	Ptr134_KAG9379722	Ptr239_PZD25377	Ptr5213_PZD36017	Ptr902_10355	DW5_KAF7443987	SD20_02135	SN001A_09156	SN001C_00605	SN002B_09331	T199_08679	T205_08467	V1_KAA8615437
OG0003167	PTR86124_02373	ARCrB10_PWO21765	Alg130_09565	Alg215_09018	BT91_11477	CC142_00881	DW7_05603	EW30621_09082	EW44_11710	EW7m1_11704	L13192_09982	M4_KAF7566294	EDU51527	Ptr11137_PZC91664	Ptr134_KAG9379720	Ptr239_PZD25376	Ptr5213_PZD36016	Ptr902_10352	DW5_KAF7443984	SD20_02136	SN001A_09157	SN001C_00602	SN002B_09334	T199_08680	T205_08468	V1_KAA8615439
OG0003168	PTR86124_02374	ARCrB10_PWO21764	Alg130_09566	Alg215_09019	BT91_11476	CC142_00880	DW7_05604	EW30621_09083	EW44_11711	EW7m1_11703	L13192_09981	M4_KAF7566295	EDU51526	Ptr11137_PZC91665	Ptr134_KAG9379719	Ptr239_PZD25375	Ptr5213_PZD36015	Ptr902_10351	DW5_KAF7443983	SD20_02137	SN001A_09158	SN001C_00601	SN002B_09335	T199_08681	T205_08469	V1_KAA8615440
OG0003169	PTR86124_02375	ARCrB10_PWO20338	Alg130_05467	Alg215_09020	BT91_11474	CC142_00879	DW7_05605	EW30621_11768	EW44_11101	EW7m1_11729	L13192_09980	M4_KAF7566296	EDU51525	Ptr11137_PZC91666	Ptr134_KAG9379718	Ptr239_PZD25374	Ptr5213_PZD36014	Ptr902_10350	DW5_KAF7443982	SD20_02139	SN001A_11693	SN001C_00600	SN002B_11809	T199_08682	T205_08470	V1_KAA8615441
OG0003170	PTR86124_02376	ARCrB10_PWO20339	Alg130_05468	Alg215_09021	BT91_11473	CC142_00878	DW7_05606	EW30621_03461	EW44_11100	EW7m1_03347	L13192_09979	M4_KAF7566297	EDU51524	Ptr11137_PZC91667	Ptr134_KAG9379717	Ptr239_PZD25373	Ptr5213_PZD36013	Ptr902_10349	DW5_KAF7443981	SD20_02140	SN001A_01937	SN001C_00599	SN002B_01578	T199_08683	T205_08471	V1_KAA8615442
OG0003171	PTR86124_02377	ARCrB10_PWO20340	Alg130_05469	Alg215_09022	BT91_11472	CC142_00877	DW7_05607	EW30621_03460	EW44_11099	EW7m1_03346	L13192_09978	M4_KAF7566299	EDU51523	Ptr11137_PZC91668	Ptr134_KAG9379716	Ptr239_PZD25372	Ptr5213_PZD36012	Ptr902_10348	DW5_KAF7443980	SD20_02141	SN001A_01936	SN001C_00598	SN002B_01577	T199_08684	T205_08472	V1_KAA8615444
OG0003172	PTR86124_02380	ARCrB10_PWO24605	Alg130_05470	Alg215_07544, Alg215_11442	BT91_11471	CC142_00876	DW7_02399	EW30621_03459	EW44_10962	EW7m1_03345	L13192_09977	M4_KAF7566302	EDU51522	Ptr11137_PZC93762	Ptr134_KAG9379713	Ptr239_PZD27548	Ptr5213_PZD38396	Ptr902_10347	DW5_KAF7443976	SD20_02142	SN001A_01935	SN001C_00597	SN002B_01576	T199_03637	T205_06390
OG0003173	PTR86124_02382	ARCrB10_PWO24607	Alg130_05472	Alg215_07542	BT91_11469	CC142_00874	DW7_02401	EW30621_03457	EW44_10960	EW7m1_03343	L13192_09975	M4_KAF7566304	EDU51520	Ptr11137_PZC93764	Ptr134_KAG9379711	Ptr239_PZD27550	Ptr5213_PZD38398	Ptr902_10345	DW5_KAF7443974	SD20_02143	SN001A_01933	SN001C_00595	SN002B_01574	T199_03635	T205_06388	V1_KAA8615449
OG0003174	PTR86124_02383	ARCrB10_PWO24608	Alg130_05473	Alg215_07541	BT91_11468	CC142_00873	DW7_02402	EW30621_03456	EW44_10959	EW7m1_03342	L13192_09974	M4_KAF7566305	EDU51519	Ptr11137_PZC93765	Ptr134_KAG9379710	Ptr239_PZD27551	Ptr5213_PZD38399	Ptr902_10344	DW5_KAF7443973	SD20_02144	SN001A_01932	SN001C_00594	SN002B_01573	T199_03634	T205_06387	V1_KAA8615450
OG0003175	PTR86124_02384	ARCrB10_PWO24609	Alg130_05474	Alg215_07540	BT91_11467	CC142_00872	DW7_02403	EW30621_03455	EW44_09129	EW7m1_03341	L13192_09973	M4_KAF7566306	EDU51518	Ptr11137_PZC93766	Ptr134_KAG9379709	Ptr239_PZD27552	Ptr5213_PZD38400	Ptr902_10343	DW5_KAF7443972	SD20_11004	SN001A_01931	SN001C_00593	SN002B_01572	T199_03633	T205_06386	V1_KAA8615451
OG0003176	PTR86124_02386	ARCrB10_PWO24612	Alg130_05477	Alg215_07537	BT91_11465	CC142_00870	DW7_02405	EW30621_03453	EW44_09127	EW7m1_03339	L13192_09971	M4_KAF7566308	EDU51516	Ptr11137_PZC93767	Ptr134_KAG9379707	Ptr239_PZD27553	Ptr5213_PZD38401	Ptr902_10341	DW5_KAF7443970	SD20_09194	SN001A_01929	SN001C_00591	SN002B_01570	T199_03630	T205_06383	V1_KAA8615454
OG0003177	PTR86124_02387	ARCrB10_PWO24613	Alg130_05478	Alg215_07536	BT91_11464	CC142_00869	DW7_02406	EW30621_03452	EW44_09126	EW7m1_03338	L13192_09970	M4_KAF7566309	EDU51515	Ptr11137_PZC93768	Ptr134_KAG9379706	Ptr239_PZD27554	Ptr5213_PZD38402	Ptr902_10340	DW5_KAF7443969	SD20_06557	SN001A_01928	SN001C_00590	SN002B_01569	T199_03629	T205_06382	V1_KAA8615455
OG0003178	PTR86124_02388	ARCrB10_PWO24614	Alg130_05479	Alg215_07535	BT91_11463	CC142_00868	DW7_02407	EW30621_03451	EW44_09125	EW7m1_03337	L13192_09969	M4_KAF7566310	EDU51514	Ptr11137_PZC93769	Ptr134_KAG9379705	Ptr239_PZD27555	Ptr5213_PZD38403	Ptr902_10339	DW5_KAF7443968	SD20_06558	SN001A_01927	SN001C_00589	SN002B_01568	T199_03628	T205_06381	V1_KAA8615456
OG0003179	PTR86124_02390	ARCrB10_PWO24616	Alg130_05482	Alg215_07532	BT91_11461	CC142_00866	DW7_02409	EW30621_03449	EW44_04150	EW7m1_03335	L13192_09967	M4_KAF7566313	EDU51512	Ptr11137_PZC93771	Ptr134_KAG9379703	Ptr239_PZD27557	Ptr5213_PZD38405	Ptr902_10336	DW5_KAF7443966	SD20_08616	SN001A_01925	SN001C_00587	SN002B_01566	T199_03625	T205_06378	V1_KAA8615459
OG0003180	PTR86124_02391	ARCrB10_PWO24617	Alg130_05483	Alg215_07531	BT91_11460	CC142_00865	DW7_02410	EW30621_03448	EW44_04151	EW7m1_03334	L13192_09966	M4_KAF7566314	EDU51511	Ptr11137_PZC93772	Ptr134_KAG9379702	Ptr239_PZD27558	Ptr5213_PZD38406	Ptr902_10335	DW5_KAF7443965	SD20_11333	SN001A_01924	SN001C_00586	SN002B_01565	T199_03624	T205_06377	V1_KAA8615460
OG0003181	PTR86124_02392	ARCrB10_PWO24618	Alg130_05484	Alg215_07530	BT91_11459	CC142_00864	DW7_02411	EW30621_03447	EW44_04152	EW7m1_03333	L13192_09965	M4_KAF7566315	EDU51510	Ptr11137_PZC93773	Ptr134_KAG9379701	Ptr239_PZD27559	Ptr5213_PZD38407	Ptr902_10334	DW5_KAF7443964	SD20_08336	SN001A_01923	SN001C_00585	SN002B_01564	T199_03623	T205_06376	V1_KAA8615461
OG0003182	PTR86124_02403	ARCrB10_PWO24873	Alg130_07846	Alg215_08704	BT91_11449	CC142_00854	DW7_03865	EW30621_08347	EW44_04162	EW7m1_10723	L13192_09955	M4_KAF7566327	EDU51499	Ptr11137_PZC87507	Ptr134_KAG9379690	Ptr239_PZD25699	Ptr5213_PZD38187	Ptr902_10323	DW5_KAF7443952	SD20_01387	SN001A_01913	SN001C_00575	SN002B_01554	T199_03613	T205_07815	V1_KAA8615471
OG0003183	PTR86124_02404	ARCrB10_PWO24874	Alg130_07845	Alg215_08705	BT91_11448	CC142_00853	DW7_03864	EW30621_08346	EW44_04163	EW7m1_10724	L13192_09954	M4_KAF7566328	EDU51498	Ptr11137_PZC87506	Ptr134_KAG9379689	Ptr239_PZD25698	Ptr5213_PZD38186	Ptr902_10322	DW5_KAF7443951	SD20_01386	SN001A_01912	SN001C_00574	SN002B_01553	T199_03612	T205_07814	V1_KAA8615472
OG0003184	PTR86124_02405	ARCrB10_PWO24875	Alg130_07844	Alg215_08706	BT91_11447	CC142_00852	DW7_03863	EW30621_08345	EW44_04164	EW7m1_10725	L13192_09953	M4_KAF7566329	EDU51497	Ptr11137_PZC87505	Ptr134_KAG9379688	Ptr239_PZD25697	Ptr5213_PZD38185	Ptr902_10321	DW5_KAF7443950	SD20_01385	SN001A_01911	SN001C_00573	SN002B_01552	T199_03611	T205_07813	V1_KAA8615473
OG0003185	PTR86124_02407	ARCrB10_PWO24876	Alg130_10821	Alg215_11017	BT91_11446	CC142_00851	DW7_03862	EW30621_08344	EW44_04165	EW7m1_10825	L13192_09952	M4_KAF7566330	EDU51496	Ptr11137_PZD04642	Ptr134_KAG9379687	Ptr239_PZD34611	Ptr5213_PZD38184	Ptr902_10320	DW5_KAF7443949	SD20_01384	SN001A_01910	SN001C_00572	SN002B_01551	T199_10696	T205_10659	V1_KAA8615475
OG0003186	PTR86124_02408	ARCrB10_PWO24877	Alg130_10822	Alg215_11016	BT91_11445	CC142_00850	DW7_03861	EW30621_08343	EW44_04166	EW7m1_10824	L13192_09951	M4_KAF7566331	EDU51495	Ptr11137_PZD04643	Ptr134_KAG9379686	Ptr239_PZD34610	Ptr5213_PZD38183	Ptr902_10319	DW5_KAF7443948	SD20_01383	SN001A_01909	SN001C_00571	SN002B_01550	T199_10697	T205_10658	V1_KAA8615476
OG0003187	PTR86124_02409	ARCrB10_PWO24878	Alg130_10823	Alg215_11015	BT91_11444	CC142_00849	DW7_03860	EW30621_08342	EW44_04167	EW7m1_10823	L13192_09950	M4_KAF7566332	EDU51494	Ptr11137_PZD04644	Ptr134_KAG9379685	Ptr239_PZD34609	Ptr5213_PZD38182	Ptr902_10318	DW5_KAF7443947	SD20_01382	SN001A_01908	SN001C_00570	SN002B_01549	T199_10698	T205_10657	V1_KAA8615477
OG0003188	PTR86124_02410	ARCrB10_PWO24879	Alg130_10824	Alg215_11014	BT91_11443	CC142_00848	DW7_03859	EW30621_08341	EW44_04168	EW7m1_10822	L13192_09949	M4_KAF7566333	EDU51493	Ptr11137_PZD04645	Ptr134_KAG9379684	Ptr239_PZD34608	Ptr5213_PZD38181	Ptr902_10317	DW5_KAF7443946	SD20_01381	SN001A_01907	SN001C_00569	SN002B_01548	T199_10699	T205_10656	V1_KAA8615478
OG0003189	PTR86124_02411	ARCrB10_PWO24880	Alg130_10825	Alg215_11013	BT91_11442	CC142_00847	DW7_03858	EW30621_08340	EW44_04169	EW7m1_10821	L13192_09948	M4_KAF7566334	EDU51492	Ptr11137_PZD04646	Ptr134_KAG9379683	Ptr239_PZD34607	Ptr5213_PZD38180	Ptr902_10316	DW5_KAF7443945	SD20_01380	SN001A_01906	SN001C_00568	SN002B_01547	T199_10700	T205_10655	V1_KAA8615479
OG0003190	PTR86124_02418	ARCrB10_PWO30292	Alg130_08344	Alg215_10447	BT91_11439	CC142_00596	DW7_01878	EW30621_01003	EW44_01484	EW7m1_01018	L13192_09945	M4_KAF7566338	EDU51486	Ptr11137_PZD04663	Ptr134_KAG9379679	Ptr239_PZD34604	Ptr5213_PZD45427	Ptr902_10310	DW5_KAF7443942	SD20_04469	SN001A_00964	SN001C_00316	SN002B_00623	T199_00221	T205_00540	V1_KAA8615482
OG0003191	PTR86124_02419	ARCrB10_PWO30291	Alg130_08345	Alg215_10446	BT91_11438	CC142_00595	DW7_01877	EW30621_01004	EW44_01485	EW7m1_01019	L13192_09944	M4_KAF7566339	EDU51485	Ptr11137_PZD04664	Ptr134_KAG9379678	Ptr239_PZD34603	Ptr5213_PZD45426	Ptr902_10309	DW5_KAF7443941	SD20_04468	SN001A_00963	SN001C_00315	SN002B_00622	T199_00222	T205_00541	V1_KAA8615483
OG0003192	PTR86124_02420	ARCrB10_PWO30290	Alg130_08346	Alg215_10445	BT91_11437	CC142_00594	DW7_01876	EW30621_01005	EW44_01486	EW7m1_01020	L13192_09943	M4_KAF7566340	EDU51484	Ptr11137_PZD04665	Ptr134_KAG9379677	Ptr239_PZD34602	Ptr5213_PZD45425	Ptr902_10308	DW5_KAF7443940	SD20_04467	SN001A_00962	SN001C_00314	SN002B_00621	T199_00223	T205_00542	V1_KAA8615484
OG0003193	PTR86124_02421	ARCrB10_PWO30289	Alg130_08347	Alg215_10444	BT91_11436	CC142_00593	DW7_01875	EW30621_01006	EW44_01487	EW7m1_01021	L13192_09942	M4_KAF7566341	EDU51483	Ptr11137_PZD04666	Ptr134_KAG9379676	Ptr239_PZD34601	Ptr5213_PZD45424	Ptr902_10307	DW5_KAF7443939	SD20_04466	SN001A_00961	SN001C_00313	SN002B_00620	T199_00224	T205_00543	V1_KAA8615485
OG0003194	PTR86124_02422	ARCrB10_PWO30288	Alg130_08348	Alg215_10443	BT91_11435	CC142_00592	DW7_01874	EW30621_01007	EW44_01488	EW7m1_01022	L13192_09941	M4_KAF7566342	EDU51482	Ptr11137_PZD04667	Ptr134_KAG9379675	Ptr239_PZD34600	Ptr5213_PZD45423	Ptr902_10306	DW5_KAF7443938	SD20_04465	SN001A_00960	SN001C_00312	SN002B_00619	T199_00225	T205_00544	V1_KAA8615486
OG0003195	PTR86124_02424	ARCrB10_PWO30286	Alg130_08350	Alg215_10441	BT91_11433	CC142_00590	DW7_01872	EW30621_01009	EW44_01490	EW7m1_01024	L13192_09939	M4_KAF7566344	EDU51480	Ptr11137_PZD04669	Ptr134_KAG9379673	Ptr239_PZD34598	Ptr5213_PZD45421	Ptr902_10304	DW5_KAF7443936	SD20_04464	SN001A_00958	SN001C_00310	SN002B_00617	T199_00227	T205_00546	V1_KAA8615488
OG0003196	PTR86124_02430	ARCrB10_PWO30280	Alg130_08356	Alg215_02062	BT91_11427	CC142_00584	DW7_01866	EW30621_01015	EW44_01496	EW7m1_01030	L13192_09933	M4_KAF7566350	EDU51474	Ptr11137_PZD04675	Ptr134_KAG9379667	Ptr239_PZD34592	Ptr5213_PZD45415	Ptr902_10298	DW5_KAF7443930	SD20_03859	SN001A_00952	SN001C_00304	SN002B_00611	T199_00233	T205_00552	V1_KAA8615494
OG0003197	PTR86124_02431	ARCrB10_PWO30279	Alg130_08357	Alg215_02063	BT91_11426	CC142_00583	DW7_01865	EW30621_01016	EW44_01497	EW7m1_01031	L13192_09932	M4_KAF7566351	EDU51473	Ptr11137_PZD04676	Ptr134_KAG9379666	Ptr239_PZD34591	Ptr5213_PZD45414	Ptr902_10297	DW5_KAF7443929	SD20_03860	SN001A_00951	SN001C_00303	SN002B_00610	T199_00234	T205_00553	V1_KAA8615495
OG0003198	PTR86124_02433	ARCrB10_PWO30278	Alg130_08401	Alg215_02064	BT91_11424	CC142_00582	DW7_01863	EW30621_01017	EW44_01498	EW7m1_01032	L13192_09931	M4_KAF7566352	EDU51471	Ptr11137_PZD04677	Ptr134_KAG9379664	Ptr239_PZD34590	Ptr5213_PZD45413	Ptr902_10296	DW5_KAF7443927	SD20_03862	SN001A_00950	SN001C_00302	SN002B_00609	T199_00235	T205_00554	V1_KAA8615496
OG0003199	PTR86124_02435	ARCrB10_PWO30276	Alg130_08403	Alg215_02066	BT91_11421	CC142_00580	DW7_01861	EW30621_01019	EW44_01500	EW7m1_01034	L13192_09929	M4_KAF7566354	EDU51469	Ptr11137_PZD04679	Ptr134_KAG9379662	Ptr239_PZD34588	Ptr5213_PZD45411	Ptr902_10294	DW5_KAF7443925	SD20_03863	SN001A_00948	SN001C_00300	SN002B_00607	T199_00237	T205_00556	V1_KAA8615498
OG0003200	PTR86124_02440	ARCrB10_PWO30271	Alg130_08408	Alg215_02071	BT91_11416	CC142_00575	DW7_01856	EW30621_01024	EW44_01505	EW7m1_01039	L13192_09924	M4_KAF7566359	EDU51464	Ptr11137_PZD04684	Ptr134_KAG9379656	Ptr239_PZD34583	Ptr5213_PZD45406	Ptr902_10289	DW5_KAF7443920	SD20_05533	SN001A_00943	SN001C_00295	SN002B_00602	T199_00242	T205_00561	V1_KAA8615503
OG0003201	PTR86124_02442	ARCrB10_PWO30268	Alg130_00685	Alg215_02074	BT91_11414	CC142_00572	DW7_02842	EW30621_01027	EW44_01507	EW7m1_01041	L13192_09922	M4_KAF7566363	EDU51462	Ptr11137_PZD04686	Ptr134_KAG9379653	Ptr239_PZD34582	Ptr5213_PZD45405	Ptr902_10285	DW5_KAF7443916	SD20_00875	SN001A_00940	SN001C_00292	SN002B_00599	T199_00244	T205_00563	V1_KAA8615507
OG0003202	PTR86124_02443	ARCrB10_PWO30267	Alg130_00686	Alg215_02075	BT91_11413	CC142_00571	DW7_02843	EW30621_01028	EW44_01508	EW7m1_01042	L13192_09921	M4_KAF7566364	EDU51461	Ptr11137_PZD04687	Ptr134_KAG9379652	Ptr239_PZD34581	Ptr5213_PZD45404	Ptr902_10284	DW5_KAF7443915	SD20_00876	SN001A_00939	SN001C_00291	SN002B_00598	T199_00245	T205_00564	V1_KAA8615508
OG0003203	PTR86124_02444	ARCrB10_PWO30266	Alg130_00687	Alg215_02076	BT91_11412	CC142_00570	DW7_02844	EW30621_01029	EW44_01509	EW7m1_01043	L13192_09920	M4_KAF7566365	EDU51460	Ptr11137_PZD04688	Ptr134_KAG9379651	Ptr239_PZD34580	Ptr5213_PZD45403	Ptr902_10283	DW5_KAF7443914	SD20_00877	SN001A_00938	SN001C_00290	SN002B_00597	T199_00246	T205_00565	V1_KAA8615509
OG0003204	PTR86124_02445	ARCrB10_PWO30265	Alg130_00688	Alg215_02077	BT91_11411	CC142_00569	DW7_02845	EW30621_01030	EW44_01510	EW7m1_01044	L13192_09919	M4_KAF7566366	EDU51459	Ptr11137_PZD04689	Ptr134_KAG9379650	Ptr239_PZD34579	Ptr5213_PZD45402	Ptr902_10282	DW5_KAF7443913	SD20_00878	SN001A_00937	SN001C_00289	SN002B_00596	T199_00247	T205_00566	V1_KAA8615510
OG0003205	PTR86124_02457	ARCrB10_PWO30253	Alg130_00701	Alg215_02090	BT91_11399	CC142_00557	DW7_02857	EW30621_01042	EW44_01522	EW7m1_01056	L13192_09907	M4_KAF7566378	EDU51447	Ptr11137_PZD04701	Ptr134_KAG9379635	Ptr239_PZD34567	Ptr5213_PZD45390	Ptr902_11223	DW5_KAF7443900	SD20_00891	SN001A_00925	SN001C_00277	SN002B_00584	T199_00260	T205_00579	V1_KAA8615522
OG0003206	PTR86124_02458	ARCrB10_PWO30252	Alg130_00702	Alg215_02091	BT91_11398	CC142_00556	DW7_02858	EW30621_01043	EW44_01523	EW7m1_01057	L13192_09906	M4_KAF7566379	EDU51446	Ptr11137_PZD04702	Ptr134_KAG9379634	Ptr239_PZD34566	Ptr5213_PZD45389	Ptr902_11224	DW5_KAF7443899	SD20_00892	SN001A_00924	SN001C_00276	SN002B_00583	T199_00261	T205_00580	V1_KAA8615523
OG0003207	PTR86124_02459	ARCrB10_PWO30251	Alg130_00703	Alg215_02092	BT91_11397	CC142_00555	DW7_02859	EW30621_01044	EW44_01524	EW7m1_01058	L13192_09905	M4_KAF7566380	EDU51445	Ptr11137_PZD04703	Ptr134_KAG9379633	Ptr239_PZD34565	Ptr5213_PZD45388	Ptr902_11225	DW5_KAF7443898	SD20_00893	SN001A_00923	SN001C_00275	SN002B_00582	T199_00262	T205_00581	V1_KAA8615524
OG0003208	PTR86124_02461	ARCrB10_PWO30249	Alg130_00705	Alg215_02094	BT91_11395	CC142_00553	DW7_02861	EW30621_01046	EW44_01525	EW7m1_01060	L13192_09903	M4_KAF7566381	EDU51444	Ptr11137_PZD04704	Ptr134_KAG9379632	Ptr239_PZD34564	Ptr5213_PZD45387	Ptr902_11227	DW5_KAF7443897	SD20_09641	SN001A_00921	SN001C_00273	SN002B_00580	T199_00264	T205_00582	V1_KAA8615525
OG0003209	PTR86124_02463	ARCrB10_PWO30247	Alg130_00706	Alg215_02095	BT91_11393	CC142_00551	DW7_09254	EW30621_01047	EW44_01526	EW7m1_01061	L13192_09901	M4_KAF7566382	EDU51442	Ptr11137_PZD04705	Ptr134_KAG9379630	Ptr239_PZD34563	Ptr5213_PZD45386	Ptr902_11229	DW5_KAF7443895	SD20_00328	SN001A_00919	SN001C_00271	SN002B_00579	T199_00265	T205_00583	V1_KAA8615526
OG0003210	PTR86124_02465	ARCrB10_PWO30245	Alg130_00708	Alg215_02097	BT91_11391	CC142_00549	DW7_09256	EW30621_01049	EW44_01528	EW7m1_01063	L13192_09899	M4_KAF7566384	EDU51440	Ptr11137_PZD04707	Ptr134_KAG9379628	Ptr239_PZD34561	Ptr5213_PZD45384	Ptr902_11231	DW5_KAF7443893	SD20_00329	SN001A_00917	SN001C_00269	SN002B_00577	T199_00267	T205_00585	V1_KAA8615528
OG0003211	PTR86124_02468	ARCrB10_PWO30243	Alg130_00710	Alg215_02099	BT91_11388	CC142_00547	DW7_05799	EW30621_01051	EW44_08703	EW7m1_01065	L13192_09896	M4_KAF7566387	EDU51437	Ptr11137_PZD04710	Ptr134_KAG9379625	Ptr239_PZD34558	Ptr5213_PZD45381	Ptr902_11234	DW5_KAF7443889	SD20_00332	SN001A_00915	SN001C_00267	SN002B_00575	T199_00269	T205_00587	V1_KAA8615530
OG0003212	PTR86124_02469	ARCrB10_PWO30242	Alg130_00711	Alg215_02100	BT91_11387	CC142_00546	DW7_05798	EW30621_01052	EW44_08704	EW7m1_01066	L13192_09895	M4_KAF7566388	EDU51436	Ptr11137_PZD04711	Ptr134_KAG9379624	Ptr239_PZD34557	Ptr5213_PZD45380	Ptr902_11235	DW5_KAF7443887	SD20_00333	SN001A_00914	SN001C_00266	SN002B_00574	T199_00270	T205_00588	V1_KAA8615531
OG0003213	PTR86124_02470	ARCrB10_PWO30241	Alg130_00712	Alg215_02101	BT91_11386	CC142_00545	DW7_05797	EW30621_01053	EW44_08705	EW7m1_01067	L13192_09894	M4_KAF7566389	EDU51435	Ptr11137_PZD04712	Ptr134_KAG9379623	Ptr239_PZD34556	Ptr5213_PZD45379	Ptr902_11236	DW5_KAF7443886	SD20_00334	SN001A_00913	SN001C_00265	SN002B_00573	T199_00271	T205_00589	V1_KAA8615532
OG0003214	PTR86124_02471	ARCrB10_PWO30240	Alg130_00713	Alg215_02102	BT91_11385	CC142_00544	DW7_05796	EW30621_01054	EW44_08706	EW7m1_01068	L13192_09893	M4_KAF7566390	EDU51434	Ptr11137_PZD04713	Ptr134_KAG9379622	Ptr239_PZD34555	Ptr5213_PZD45378	Ptr902_11237	DW5_KAF7443885	SD20_00335	SN001A_00912	SN001C_00264	SN002B_00572	T199_00272	T205_00590	V1_KAA8615533
OG0003215	PTR86124_02472	ARCrB10_PWO30239	Alg130_00714	Alg215_02103	BT91_11384	CC142_00543	DW7_05795	EW30621_01055	EW44_08707	EW7m1_01069	L13192_09892	M4_KAF7566391	EDU51433	Ptr11137_PZD04714	Ptr134_KAG9379621	Ptr239_PZD34554	Ptr5213_PZD45377	Ptr902_11238	DW5_KAF7443884	SD20_00336	SN001A_00911	SN001C_00263	SN002B_00571	T199_00273	T205_00591	V1_KAA8615534
OG0003216	PTR86124_02473	ARCrB10_PWO30238	Alg130_00715	Alg215_02104	BT91_11383	CC142_00542	DW7_05794	EW30621_01056	EW44_08708	EW7m1_01070	L13192_09891	M4_KAF7566392	EDU51432	Ptr11137_PZD04715	Ptr134_KAG9379620	Ptr239_PZD34553	Ptr5213_PZD45376	Ptr902_11239	DW5_KAF7443883	SD20_00337	SN001A_00910	SN001C_00262	SN002B_00570	T199_00274	T205_00592	V1_KAA8615535
OG0003217	PTR86124_02474	ARCrB10_PWO30237	Alg130_00716	Alg215_02105	BT91_11382	CC142_00541	DW7_05793	EW30621_01057	EW44_08709	EW7m1_01071	L13192_09890	M4_KAF7566393	EDU51431	Ptr11137_PZD04716	Ptr134_KAG9379619	Ptr239_PZD34552	Ptr5213_PZD45375	Ptr902_11240	DW5_KAF7443882	SD20_00338	SN001A_00909	SN001C_00261	SN002B_00569	T199_00275	T205_00593	V1_KAA8615536
OG0003218	PTR86124_02476	ARCrB10_PWO30236	Alg130_00717	Alg215_02106	BT91_11380	CC142_00540	DW7_05792	EW30621_01058	EW44_08710	EW7m1_01072	L13192_09889	M4_KAF7566394	EDU51430	Ptr11137_PZD04717	Ptr134_KAG9379617	Ptr239_PZD34551	Ptr5213_PZD45374	Ptr902_11241	DW5_KAF7443879	SD20_00339	SN001A_00908	SN001C_00260	SN002B_00568	T199_00276	T205_00594	V1_KAA8615538
OG0003219	PTR86124_02477	ARCrB10_PWO30235	Alg130_00718	Alg215_02107	BT91_11379	CC142_00539	DW7_05791	EW30621_01059	EW44_08711	EW7m1_01073	L13192_09888	M4_KAF7566395	EDU51429	Ptr11137_PZD04718	Ptr134_KAG9379616	Ptr239_PZD34550	Ptr5213_PZD45373	Ptr902_11242	DW5_KAF7443878	SD20_00340	SN001A_00907	SN001C_00259	SN002B_00567	T199_00277	T205_00595	V1_KAA8615539
OG0003220	PTR86124_02478	ARCrB10_PWO30234	Alg130_00719	Alg215_02108	BT91_11378	CC142_00538	DW7_05790	EW30621_01060	EW44_08712	EW7m1_01074	L13192_09887	M4_KAF7566396	EDU51428	Ptr11137_PZD04719	Ptr134_KAG9379615	Ptr239_PZD34549	Ptr5213_PZD45372	Ptr902_11243	DW5_KAF7443877	SD20_00341	SN001A_00906	SN001C_00258	SN002B_00566	T199_00278	T205_00596	V1_KAA8615540
OG0003221	PTR86124_02479	ARCrB10_PWO30233	Alg130_00720	Alg215_02109	BT91_11377	CC142_00537	DW7_11675	EW30621_01061	EW44_08713	EW7m1_01075	L13192_09886	M4_KAF7566397	EDU51427	Ptr11137_PZD04720	Ptr134_KAG9379614	Ptr239_PZD34548	Ptr5213_PZD45371	Ptr902_11244	DW5_KAF7443876	SD20_00342	SN001A_00905	SN001C_00257	SN002B_00565	T199_00279	T205_00597	V1_KAA8615541
OG0003222	PTR86124_02481	ARCrB10_PWO30357	Alg130_00721	Alg215_11271	BT91_11375	CC142_11450	DW7_00946	EW30621_11102	EW44_00700	EW7m1_11429	L13192_09885	M4_KAF7566399	EDU51426	Ptr11137_PZC88498	Ptr134_KAG9379613	Ptr239_PZD34373	Ptr5213_PZD38768	Ptr902_11245	DW5_KAF7443875	SD20_00343	SN001A_11364	SN001C_11315	SN002B_11523	T199_00280	T205_00598	V1_KAA8615542
OG0003223	PTR86124_02484	ARCrB10_PWO30361	Alg130_00724	Alg215_11274	BT91_11372	CC142_11804	DW7_00943	EW30621_11106	EW44_00704	EW7m1_11838	L13192_09882	M4_KAF7566403	EDU51423	Ptr11137_PZC93471	Ptr134_KAG9379609	Ptr239_PZD34370	Ptr5213_PZD38765	Ptr902_11248	DW5_KAF7443871	SD20_00345	SN001A_11801	SN001C_11821	SN002B_11915	T199_00283	T205_00601	V1_KAA8615546
OG0003224	PTR86124_02487	ARCrB10_PWO30363	Alg130_00726	Alg215_11827	BT91_11369	CC142_08329	DW7_00940	EW30621_04413	EW44_00706	EW7m1_11900	L13192_09879	M4_KAF7566405	EDU51420	Ptr11137_PZC93469	Ptr134_KAG9379607	Ptr239_PZD34368	Ptr5213_PZD38763	Ptr902_11250	DW5_KAF7443868	SD20_00347	SN001A_00840	SN001C_08208	SN002B_00499	T199_00285	T205_00603	V1_KAA8615548
OG0003225	PTR86124_02489	ARCrB10_PWO30365	Alg130_00727	Alg215_07750	BT91_11367	CC142_08328	DW7_00939	EW30621_04412	EW44_00708	EW7m1_01263	L13192_09878	M4_KAF7566406	EDU51417	Ptr11137_PZC93468	Ptr134_KAG9379606	Ptr239_PZD34367	Ptr5213_PZD38762	Ptr902_11251	DW5_KAF7443867	SD20_00348	SN001A_00842	SN001C_08210	SN002B_00501	T199_00286	T205_00604	V1_KAA8615550
OG0003226	PTR86124_02490	ARCrB10_PWO30366	Alg130_00728	Alg215_07751	BT91_11366	CC142_08327	DW7_00938	EW30621_04411	EW44_00709	EW7m1_01262	L13192_09877	M4_KAF7566407	EDU51416	Ptr11137_PZC93467	Ptr134_KAG9379605	Ptr239_PZD34366	Ptr5213_PZD38761	Ptr902_11252	DW5_KAF7443866	SD20_00349	SN001A_00843	SN001C_08211	SN002B_00502	T199_00287	T205_00605	V1_KAA8615551
OG0003227	PTR86124_02491	ARCrB10_PWO30367	Alg130_00729	Alg215_07752	BT91_11365	CC142_08326	DW7_00937	EW30621_04410	EW44_00710	EW7m1_01261	L13192_09876	M4_KAF7566408	EDU51415	Ptr11137_PZC93466	Ptr134_KAG9379604	Ptr239_PZD34365	Ptr5213_PZD38760	Ptr902_11253	DW5_KAF7443865	SD20_00350	SN001A_00844	SN001C_08212	SN002B_00503	T199_00288	T205_00606	V1_KAA8615552
OG0003228	PTR86124_02492	ARCrB10_PWO30370	Alg130_00730	Alg215_07753	BT91_11364	CC142_08325	DW7_00936	EW30621_04407	EW44_00713	EW7m1_01258	L13192_09875	M4_KAF7566409	EDU51414	Ptr11137_PZC93465	Ptr134_KAG9379603	Ptr239_PZD34364	Ptr5213_PZD38759	Ptr902_11256	DW5_KAF7443864	SD20_09406	SN001A_00847	SN001C_08215	SN002B_00506	T199_00289	T205_00607	V1_KAA8615555
OG0003229	PTR86124_02493	ARCrB10_PWO30371	Alg130_00731	Alg215_07754	BT91_11363	CC142_08324	DW7_00935	EW30621_04406	EW44_00714	EW7m1_01257	L13192_09874	M4_KAF7566410	EDU51413	Ptr11137_PZC93464	Ptr134_KAG9379602	Ptr239_PZD34363	Ptr5213_PZD38758	Ptr902_11257	DW5_KAF7443863	SD20_05239	SN001A_00848	SN001C_08216	SN002B_00507	T199_00290	T205_00608	V1_KAA8615556
OG0003230	PTR86124_02494	ARCrB10_PWO30372	Alg130_00732	Alg215_07755	BT91_11362	CC142_08323	DW7_00934	EW30621_04405	EW44_00715	EW7m1_01256	L13192_09873	M4_KAF7566411	EDU51412	Ptr11137_PZC93463	Ptr134_KAG9379601	Ptr239_PZD34362	Ptr5213_PZD38757	Ptr902_11258	DW5_KAF7443862	SD20_05238	SN001A_00849	SN001C_08217	SN002B_00508	T199_00291	T205_00609	V1_KAA8615557
OG0003231	PTR86124_02495	ARCrB10_PWO30373	Alg130_00733	Alg215_07756	BT91_11361	CC142_08322	DW7_00933	EW30621_04404	EW44_00716	EW7m1_01255	L13192_09872	M4_KAF7566412	EDU51411	Ptr11137_PZC93462	Ptr134_KAG9379600	Ptr239_PZD34361	Ptr5213_PZD38756	Ptr902_11259	DW5_KAF7443861	SD20_05237	SN001A_00850	SN001C_08218	SN002B_00509	T199_00292	T205_00610	V1_KAA8615558
OG0003232	PTR86124_02496	ARCrB10_PWO30374	Alg130_00734	Alg215_07757	BT91_11360	CC142_08321	DW7_00932	EW30621_04403	EW44_00717	EW7m1_01254	L13192_09871	M4_KAF7566413	EDU51410	Ptr11137_PZC93461	Ptr134_KAG9379599	Ptr239_PZD34360	Ptr5213_PZD38755	Ptr902_11260	DW5_KAF7443860	SD20_05236	SN001A_00851	SN001C_08219	SN002B_00510	T199_00293	T205_00611	V1_KAA8615559
OG0003233	PTR86124_02497	ARCrB10_PWO30375	Alg130_00735	Alg215_07758	BT91_11359	CC142_08320	DW7_00931	EW30621_04402	EW44_00718	EW7m1_01253	L13192_09870	M4_KAF7566414	EDU51409	Ptr11137_PZC93460	Ptr134_KAG9379598	Ptr239_PZD34359	Ptr5213_PZD38754	Ptr902_11261	DW5_KAF7443859	SD20_05235	SN001A_00852	SN001C_08220	SN002B_00511	T199_00294	T205_00612	V1_KAA8615560
OG0003234	PTR86124_02498	ARCrB10_PWO30376	Alg130_00736	Alg215_07759	BT91_11358	CC142_01145	DW7_00930	EW30621_04401	EW44_00719	EW7m1_01252	L13192_09869	M4_KAF7566415	EDU51408	Ptr11137_PZC93459	Ptr134_KAG9379597	Ptr239_PZD34358	Ptr5213_PZD38753	Ptr902_11262	DW5_KAF7443858	SD20_05234	SN001A_00853	SN001C_00857	SN002B_00512	T199_00295	T205_07149	V1_KAA8615561
OG0003235	PTR86124_02499	ARCrB10_PWO30377	Alg130_00737	Alg215_07760	BT91_11357	CC142_01144	DW7_00929	EW30621_04400	EW44_00720	EW7m1_01251	L13192_09868	M4_KAF7566416	EDU51407	Ptr11137_PZC93458	Ptr134_KAG9379596	Ptr239_PZD34357	Ptr5213_PZD38752	Ptr902_11263	DW5_KAF7443857	SD20_06311	SN001A_00854	SN001C_00856	SN002B_00513	T199_00296	T205_07148	V1_KAA8615562
OG0003236	PTR86124_02500	ARCrB10_PWO30378	Alg130_00738	Alg215_07761	BT91_11356	CC142_01143	DW7_00928	EW30621_04399	EW44_00721	EW7m1_01250	L13192_09867	M4_KAF7566417	EDU51406	Ptr11137_PZC93457	Ptr134_KAG9379595	Ptr239_PZD34356	Ptr5213_PZD38751	Ptr902_11264	DW5_KAF7443856	SD20_06310	SN001A_00855	SN001C_00855	SN002B_00514	T199_00297	T205_07147	V1_KAA8615563
OG0003237	PTR86124_02501	ARCrB10_PWO30379	Alg130_00739	Alg215_07762	BT91_11355	CC142_01142	DW7_00927	EW30621_04398	EW44_00722	EW7m1_01249	L13192_09866	M4_KAF7566418	EDU51405	Ptr11137_PZC93456	Ptr134_KAG9379594	Ptr239_PZD34355	Ptr5213_PZD38750	Ptr902_11265	DW5_KAF7443855	SD20_06309	SN001A_00856	SN001C_00854	SN002B_00515	T199_00298	T205_07146	V1_KAA8615564
OG0003238	PTR86124_02502	ARCrB10_PWO30380	Alg130_00740	Alg215_07763	BT91_11354	CC142_01141	DW7_00926	EW30621_04397	EW44_00723	EW7m1_01248	L13192_09865	M4_KAF7566419	EDU51404	Ptr11137_PZC93455	Ptr134_KAG9379593	Ptr239_PZD34354	Ptr5213_PZD38749	Ptr902_11266	DW5_KAF7443854	SD20_06308	SN001A_00857	SN001C_00853	SN002B_00516	T199_00299	T205_07145	V1_KAA8615565
OG0003239	PTR86124_02503	ARCrB10_PWO30381	Alg130_00741	Alg215_07764	BT91_11353	CC142_01140	DW7_00925	EW30621_04396	EW44_00724	EW7m1_01247	L13192_09864	M4_KAF7566420	EDU51403	Ptr11137_PZC93454	Ptr134_KAG9379592	Ptr239_PZD34353	Ptr5213_PZD38748	Ptr902_11267	DW5_KAF7443853	SD20_06307	SN001A_00858	SN001C_00852	SN002B_00517	T199_00300	T205_07144	V1_KAA8615566
OG0003240	PTR86124_02506	ARCrB10_PWO30384	Alg130_00744	Alg215_10075	BT91_11350	CC142_01137	DW7_00922	EW30621_04393	EW44_00727	EW7m1_01244	L13192_09861	M4_KAF7566423	EDU51400	Ptr11137_PZC90432	Ptr134_KAG9379588	Ptr239_PZD34351	Ptr5213_PZD32422	Ptr902_11270	DW5_KAF7443850	SD20_08437	SN001A_00861	SN001C_00849	SN002B_00520	T199_00303	T205_07141	V1_KAA8615570
OG0003241	PTR86124_02507	ARCrB10_PWO30385	Alg130_00745	Alg215_10074	BT91_11349	CC142_01136	DW7_00921	EW30621_04392	EW44_00728	EW7m1_01243	L13192_09860	M4_KAF7566424	EDU51399	Ptr11137_PZC90433	Ptr134_KAG9379587	Ptr239_PZD34350	Ptr5213_PZD32423	Ptr902_11271	DW5_KAF7443849	SD20_08438	SN001A_00862	SN001C_00848	SN002B_00521	T199_00304	T205_07140	V1_KAA8615571
OG0003242	PTR86124_02508	ARCrB10_PWO30386	Alg130_00746	Alg215_10073	BT91_11348	CC142_01135	DW7_00920	EW30621_04391	EW44_00729	EW7m1_01242	L13192_09859	M4_KAF7566425	EDU51398	Ptr11137_PZC90434	Ptr134_KAG9379585	Ptr239_PZD34349	Ptr5213_PZD32424	Ptr902_11272	DW5_KAF7443848	SD20_08439	SN001A_00863	SN001C_00847	SN002B_00522	T199_00305	T205_07139	V1_KAA8615572
OG0003243	PTR86124_02509	ARCrB10_PWO30387	Alg130_00747	Alg215_10072	BT91_11347	CC142_01134	DW7_00919	EW30621_04390	EW44_00730	EW7m1_01241	L13192_09858	M4_KAF7566426	EDU51397	Ptr11137_PZC90435	Ptr134_KAG9379584	Ptr239_PZD34348	Ptr5213_PZD32425	Ptr902_11273	DW5_KAF7443847	SD20_07924	SN001A_00864	SN001C_00846	SN002B_00523	T199_00306	T205_07138	V1_KAA8615573
OG0003244	PTR86124_02511	ARCrB10_PWO30389	Alg130_00749	Alg215_10070	BT91_11345	CC142_01132	DW7_00917	EW30621_04388	EW44_00732	EW7m1_01239	L13192_09856	M4_KAF7566428	EDU51395	Ptr11137_PZC90437	Ptr134_KAG9379582	Ptr239_PZD34346	Ptr5213_PZD32427	Ptr902_11275	DW5_KAF7443845	SD20_07925	SN001A_00866	SN001C_00844	SN002B_00525	T199_00308	T205_07136	V1_KAA8615575
OG0003245	PTR86124_02512	ARCrB10_PWO30391	Alg130_00750	Alg215_10069	BT91_11344	CC142_01131	DW7_00916	EW30621_04386	EW44_00734	EW7m1_01237	L13192_09855	M4_KAF7566430	EDU51394	Ptr11137_PZC90438	Ptr134_KAG9379580	Ptr239_PZD34345	Ptr5213_PZD32428	Ptr902_11277	DW5_KAF7443844	SD20_07926	SN001A_00868	SN001C_00843	SN002B_00527	T199_00309	T205_07135	V1_KAA8615577
OG0003246	PTR86124_02515	ARCrB10_PWO30393	Alg130_00752	Alg215_10067	BT91_11341	CC142_01129	DW7_00913	EW30621_04384	EW44_00736	EW7m1_01235	L13192_09852	M4_KAF7566433	EDU51393	Ptr11137_PZC90441	Ptr134_KAG9379577	Ptr239_PZD34342	Ptr5213_PZD32431	Ptr902_11280	DW5_KAF7443841	SD20_09523	SN001A_00870	SN001C_00841	SN002B_00529	T199_00311	T205_07133	V1_KAA8615579
OG0003247	PTR86124_02516	ARCrB10_PWO30394	Alg130_00753	Alg215_10066	BT91_11340	CC142_01128	DW7_00912	EW30621_04383	EW44_00737	EW7m1_01234	L13192_09851	M4_KAF7566434	EDU51392	Ptr11137_PZC90442	Ptr134_KAG9379576	Ptr239_PZD34341	Ptr5213_PZD32432	Ptr902_11281	DW5_KAF7443840	SD20_09524	SN001A_00871	SN001C_00840	SN002B_00530	T199_00312	T205_07132	V1_KAA8615580
OG0003248	PTR86124_02517	ARCrB10_PWO30395	Alg130_00754	Alg215_10065	BT91_11339	CC142_01127	DW7_00911	EW30621_03326	EW44_00738	EW7m1_01233	L13192_09850	M4_KAF7566435	EDU51391	Ptr11137_PZC90443	Ptr134_KAG9379575	Ptr239_PZD34340	Ptr5213_PZD32433	Ptr902_11282	DW5_KAF7443839	SD20_09525	SN001A_00872	SN001C_00839	SN002B_00531	T199_00313	T205_07131	V1_KAA8615581
OG0003249	PTR86124_02518	ARCrB10_PWO30396	Alg130_11650	Alg215_10064	BT91_11338	CC142_01126	DW7_00910	EW30621_03327	EW44_00739	EW7m1_01232	L13192_09849	M4_KAF7566436	EDU51390	Ptr11137_PZC90444	Ptr134_KAG9379574	Ptr239_PZD34339	Ptr5213_PZD32434	Ptr902_11283	DW5_KAF7443838	SD20_09526	SN001A_00873	SN001C_00838	SN002B_00532	T199_00314	T205_07130	V1_KAA8615582
OG0003250	PTR86124_02520	ARCrB10_PWO30398	Alg130_11508	Alg215_04679	BT91_11336	CC142_01124	DW7_10903	EW30621_03329	EW44_00741	EW7m1_01230	L13192_09847	M4_KAF7566438	EDU51388	Ptr11137_PZC96434	Ptr134_KAG9379571	Ptr239_PZD34337	Ptr5213_PZD40903	Ptr902_11285	DW5_KAF7443835	SD20_10024	SN001A_00875	SN001C_00836	SN002B_00534	T199_04132	T205_04034	V1_KAA8615585
OG0003251	PTR86124_02521	ARCrB10_PWO30399	Alg130_04312	Alg215_04678	BT91_11335	CC142_01123	DW7_07609	EW30621_03330	EW44_00742	EW7m1_01229	L13192_09846	M4_KAF7566440	EDU51387	Ptr11137_PZC96433	Ptr134_KAG9379570	Ptr239_PZD34336	Ptr5213_PZD40904	Ptr902_11286	DW5_KAF7443833	SD20_06366	SN001A_00876	SN001C_00835	SN002B_00535	T199_04133	T205_04035	V1_KAA8615586
OG0003252	PTR86124_02523	ARCrB10_PWO30401	Alg130_04314	Alg215_04676	BT91_11333	CC142_01121	DW7_07607	EW30621_03332	EW44_00743	EW7m1_01227	L13192_09844	M4_KAF7566442	EDU51386	Ptr11137_PZC96431	Ptr134_KAG9379569	Ptr239_PZD34334	Ptr5213_PZD40905	Ptr902_11288	DW5_KAF7443831	SD20_06368	SN001A_00877	SN001C_00833	SN002B_00537	T199_04135	T205_04037	V1_KAA8615587
OG0003253	PTR86124_02524	ARCrB10_PWO30403	Alg130_04315	Alg215_04675	BT91_11332	CC142_01119	DW7_07606	EW30621_03334	EW44_00745	EW7m1_01225	L13192_09843	M4_KAF7566444	EDU51385	Ptr11137_PZC96430	Ptr134_KAG9379568	Ptr239_PZD34333	Ptr5213_PZD40906	Ptr902_11289	DW5_KAF7443830	SD20_06369	SN001A_00879	SN001C_00832	SN002B_00539	T199_04136	T205_04038	V1_KAA8615589
OG0003254	PTR86124_02526	ARCrB10_PWO30406	Alg130_04317	Alg215_04673	BT91_11330	CC142_01116	DW7_07604	EW30621_03337	EW44_00748	EW7m1_01222	L13192_09841	M4_KAF7566447	EDU51383	Ptr11137_PZC96428	Ptr134_KAG9379566	Ptr239_PZD34331	Ptr5213_PZD40908	Ptr902_11292	DW5_KAF7443828	SD20_00513	SN001A_00882	SN001C_00829	SN002B_00542	T199_04138	T205_04040	V1_KAA8615592
OG0003255	PTR86124_02527	ARCrB10_PWO30407	Alg130_04318	Alg215_04672	BT91_11329	CC142_01115	DW7_07603	EW30621_03338	EW44_00749	EW7m1_01221	L13192_09840	M4_KAF7566448	EDU51382	Ptr11137_PZC96427	Ptr134_KAG9379565	Ptr239_PZD34330	Ptr5213_PZD40909	Ptr902_11293	DW5_KAF7443827	SD20_00514	SN001A_00883	SN001C_00828	SN002B_00543	T199_04139	T205_04041	V1_KAA8615593
OG0003256	PTR86124_02528	ARCrB10_PWO30408	Alg130_04319	Alg215_04671	BT91_11328	CC142_01114	DW7_07602	EW30621_03339	EW44_00750	EW7m1_01220	L13192_09839	M4_KAF7566449	EDU51381	Ptr11137_PZC96426	Ptr134_KAG9379564	Ptr239_PZD34329	Ptr5213_PZD40910	Ptr902_11294	DW5_KAF7443826	SD20_00515	SN001A_00884	SN001C_00827	SN002B_00544	T199_04140	T205_04042	V1_KAA8615594
OG0003257	PTR86124_02529	ARCrB10_PWO30409	Alg130_04320	Alg215_04670	BT91_11327	CC142_01113	DW7_02288	EW30621_03340	EW44_00751	EW7m1_01219	L13192_09838	M4_KAF7566450	EDU51380	Ptr11137_PZC96425	Ptr134_KAG9379563	Ptr239_PZD34328	Ptr5213_PZD40911	Ptr902_11295	DW5_KAF7443825	SD20_00516	SN001A_00885	SN001C_00826	SN002B_00545	T199_04141	T205_04043	V1_KAA8615595
OG0003258	PTR86124_02530	ARCrB10_PWO30410	Alg130_04321	Alg215_04669	BT91_11326	CC142_01112	DW7_02287	EW30621_03341	EW44_00752	EW7m1_01218	L13192_09837	M4_KAF7566451	EDU51379	Ptr11137_PZC96424	Ptr134_KAG9379562	Ptr239_PZD34327	Ptr5213_PZD40912	Ptr902_11296	DW5_KAF7443824	SD20_00517	SN001A_00886	SN001C_00825	SN002B_00546	T199_04142	T205_04044	V1_KAA8615596
OG0003259	PTR86124_02531	ARCrB10_PWO30411	Alg130_04322	Alg215_04668	BT91_11325	CC142_01111	DW7_02286	EW30621_03342	EW44_00753	EW7m1_01217	L13192_09836	M4_KAF7566452	EDU51378	Ptr11137_PZC96423	Ptr134_KAG9379561	Ptr239_PZD34326	Ptr5213_PZD40913	Ptr902_11297	DW5_KAF7443823	SD20_00518	SN001A_00887	SN001C_00824	SN002B_00547	T199_04143	T205_04045	V1_KAA8615597
OG0003260	PTR86124_02532	ARCrB10_PWO30412	Alg130_04323	Alg215_04667	BT91_11324	CC142_01110	DW7_02285	EW30621_03343	EW44_00754	EW7m1_01216	L13192_09835	M4_KAF7566453	EDU51377	Ptr11137_PZC96422	Ptr134_KAG9379560	Ptr239_PZD34325	Ptr5213_PZD40914	Ptr902_11298	DW5_KAF7443822	SD20_00519	SN001A_00888	SN001C_00823	SN002B_00548	T199_04144	T205_04046	V1_KAA8615598
OG0003261	PTR86124_02538	ARCrB10_PWO30418	Alg130_04329	Alg215_04661	BT91_11318	CC142_01104	DW7_02279	EW30621_03349	EW44_00760	EW7m1_01210	L13192_09829	M4_KAF7566459	EDU51371	Ptr11137_PZC96416	Ptr134_KAG9379554	Ptr239_PZD34319	Ptr5213_PZD40920	Ptr902_11304	DW5_KAF7443816	SD20_00525	SN001A_00894	SN001C_00817	SN002B_00554	T199_04150	T205_04052	V1_KAA8615604
OG0003262	PTR86124_02540	ARCrB10_PWO30420	Alg130_04331	Alg215_04659	BT91_11316	CC142_01102	DW7_02277	EW30621_03351	EW44_00762	EW7m1_01208	L13192_09827	M4_KAF7566461	EDU51369	Ptr11137_PZC96414	Ptr134_KAG9379551	Ptr239_PZD34317	Ptr5213_PZD40922	Ptr902_11306	DW5_KAF7443814	SD20_00527	SN001A_00896	SN001C_00815	SN002B_00556	T199_04152	T205_04054	V1_KAA8615606
OG0003263	PTR86124_02541	ARCrB10_PWO30421	Alg130_04332	Alg215_04658	BT91_11315	CC142_01101	DW7_02276	EW30621_03352	EW44_00763	EW7m1_01207	L13192_09826	M4_KAF7566462	EDU51366	Ptr11137_PZC96413	Ptr134_KAG9379550	Ptr239_PZD34316	Ptr5213_PZD40923	Ptr902_11307	DW5_KAF7443813	SD20_00528	SN001A_00897	SN001C_00814	SN002B_00557	T199_04153	T205_04055	V1_KAA8615607
OG0003264	PTR86124_02544	ARCrB10_PWO30424	Alg130_04334	Alg215_04656	BT91_11312	CC142_01099	DW7_02274	EW30621_03355	EW44_00766	EW7m1_01205	L13192_09823	M4_KAF7566465	EDU51364	Ptr11137_PZC96410	Ptr134_KAG9379547	Ptr239_PZD34313	Ptr5213_PZD40925	Ptr902_11310	DW5_KAF7443809	SD20_00529	SN001A_00900	SN001C_00812	SN002B_00560	T199_04155	T205_04058	V1_KAA8615610
OG0003265	PTR86124_02545	ARCrB10_PWO30425	Alg130_04335	Alg215_04655	BT91_11311	CC142_01098	DW7_02273	EW30621_03356	EW44_00767	EW7m1_01204	L13192_09822	M4_KAF7566466	EDU51363	Ptr11137_PZC96409	Ptr134_KAG9379545	Ptr239_PZD34312	Ptr5213_PZD40926	Ptr902_11311	DW5_KAF7443808	SD20_08174	SN001A_00901	SN001C_00811	SN002B_00561	T199_04156	T205_04059	V1_KAA8615611
OG0003266	PTR86124_02546	ARCrB10_PWO30426	Alg130_04336	Alg215_04654	BT91_11310	CC142_01097	DW7_02272	EW30621_03357	EW44_00768	EW7m1_01203	L13192_09821	M4_KAF7566467	EDU51362	Ptr11137_PZC96408	Ptr134_KAG9379544	Ptr239_PZD34311	Ptr5213_PZD40927	Ptr902_11312	DW5_KAF7443807	SD20_08173	SN001A_00902	SN001C_00810	SN002B_00562	T199_04157	T205_04060	V1_KAA8615612
OG0003267	PTR86124_02547	ARCrB10_PWO30427	Alg130_04337	Alg215_04653	BT91_11309	CC142_01096	DW7_02271	EW30621_03358	EW44_00769	EW7m1_01202	L13192_09820	M4_KAF7566468	EDU51361	Ptr11137_PZC96407	Ptr134_KAG9379543	Ptr239_PZD34310	Ptr5213_PZD40928	Ptr902_11313	DW5_KAF7443806	SD20_08172	SN001A_00903	SN001C_00809	SN002B_00563	T199_04158	T205_04061	V1_KAA8615613
OG0003268	PTR86124_02548	ARCrB10_PWO30428	Alg130_04338	Alg215_04652	BT91_11308	CC142_01095	DW7_02270	EW30621_03359	EW44_00770	EW7m1_01201	L13192_09819	M4_KAF7566469	EDU51360	Ptr11137_PZC96406	Ptr134_KAG9379542	Ptr239_PZD34309	Ptr5213_PZD40929	Ptr902_11314	DW5_KAF7443805	SD20_05328	SN001A_00904	SN001C_00808	SN002B_00564	T199_04159	T205_04062	V1_KAA8615614
OG0003269	PTR86124_02553	ARCrB10_PWO21926	Alg130_09273	Alg215_09804	BT91_11303	CC142_09503	DW7_06695	EW30621_08825	EW44_09540	EW7m1_09575	L13192_09815	M4_KAF7566474	EDU51357	Ptr11137_PZC90791	Ptr134_KAG9379537	Ptr239_PZD24546	Ptr5213_PZD33135	Ptr902_11318	DW5_KAF7443801	SD20_05331	SN001A_09390	SN001C_09414	SN002B_09449	T199_09330	T205_09223	V1_KAA8615618
OG0003270	PTR86124_02555	ARCrB10_PWO21924	Alg130_09275	Alg215_09806	BT91_11301	CC142_09501	DW7_06697	EW30621_08823	EW44_09538	EW7m1_09573	L13192_09813	M4_KAF7566476	EDU51355	Ptr11137_PZC90789	Ptr134_KAG9379535	Ptr239_PZD24548	Ptr5213_PZD33133	Ptr902_11320	DW5_KAF7443799	SD20_05332	SN001A_09388	SN001C_09412	SN002B_09447	T199_09332	T205_09225	V1_KAA8615620
OG0003271	PTR86124_02556	ARCrB10_PWO21923	Alg130_09276	Alg215_09807	BT91_11300	CC142_09500	DW7_06698	EW30621_08822	EW44_09537	EW7m1_09572	L13192_09812	M4_KAF7566477	EDU51354	Ptr11137_PZC90788	Ptr134_KAG9379534	Ptr239_PZD24549	Ptr5213_PZD33132	Ptr902_11321	DW5_KAF7443798	SD20_10511	SN001A_09387	SN001C_09411	SN002B_09446	T199_09333	T205_09226	V1_KAA8615621
OG0003272	PTR86124_02557	ARCrB10_PWO21922	Alg130_09277	Alg215_09808	BT91_11299	CC142_11640	DW7_06699	EW30621_08821	EW44_11651	EW7m1_11689	L13192_09811	M4_KAF7566478	EDU51353	Ptr11137_PZC90787	Ptr134_KAG9379533	Ptr239_PZD24550	Ptr5213_PZD33131	Ptr902_11322	DW5_KAF7443797	SD20_06431	SN001A_11684	SN001C_11583	SN002B_11746	T199_09334	T205_09227	V1_KAA8615622
OG0003273	PTR86124_02558	ARCrB10_PWO21921	Alg130_09278	Alg215_09809	BT91_11298	CC142_11639	DW7_06700	EW30621_08820	EW44_11652	EW7m1_11690	L13192_09810	M4_KAF7566479	EDU51352	Ptr11137_PZC90786	Ptr134_KAG9379532	Ptr239_PZD24551	Ptr5213_PZD33130	Ptr902_11323	DW5_KAF7443796	SD20_06430	SN001A_11683	SN001C_11584	SN002B_11745	T199_09335	T205_09228	V1_KAA8615623
OG0003274	PTR86124_02560	ARCrB10_PWO27786	Alg130_10392	Alg215_03973	BT91_11296	CC142_02679	DW7_09992	EW30621_02857	EW44_02802	EW7m1_02964	L13192_09809	M4_KAF7566481	EDU51351	Ptr11137_PZC97239	Ptr134_KAG9379531	Ptr239_PZD26536	Ptr5213_PZD41630	Ptr902_11324	DW5_KAF7443795	SD20_06429	SN001A_02942	SN001C_02559	SN002B_02520	T199_10315	T205_10331	V1_KAA8615624
OG0003275	PTR86124_02562	ARCrB10_PWO27788	Alg130_10395	Alg215_03971	BT91_11294	CC142_02681	DW7_09990	EW30621_02855	EW44_02800	EW7m1_02962	L13192_09807	M4_KAF7566483	EDU51348	Ptr11137_PZC97241	Ptr134_KAG9379529	Ptr239_PZD26538	Ptr5213_PZD41628	Ptr902_11326	DW5_KAF7443793	SD20_06427	SN001A_02944	SN001C_02561	SN002B_02522	T199_10318	T205_10334	V1_KAA8615626
OG0003276	PTR86124_02564	ARCrB10_PWO27791	Alg130_10397	Alg215_03969	BT91_11292	CC142_02683	DW7_11144	EW30621_02852	EW44_02797	EW7m1_02959	L13192_09805	M4_KAF7566486	EDU51346	Ptr11137_PZC97243	Ptr134_KAG9379525	Ptr239_PZD26540	Ptr5213_PZD41626	Ptr902_11328	DW5_KAF7443790	SD20_08526	SN001A_02946	SN001C_02564	SN002B_02525	T199_10320	T205_10336	V1_KAA8615628
OG0003277	PTR86124_02565	ARCrB10_PWO27792	Alg130_10398	Alg215_03968	BT91_11291	CC142_02684	DW7_11142	EW30621_02851	EW44_02796	EW7m1_02958	L13192_09804	M4_KAF7566487	EDU51345	Ptr11137_PZC97244	Ptr134_KAG9379524	Ptr239_PZD26541	Ptr5213_PZD41625	Ptr902_11329	DW5_KAF7443789	SD20_08525	SN001A_02947	SN001C_02565	SN002B_02526	T199_10321	T205_10337	V1_KAA8615629
OG0003278	PTR86124_02566	ARCrB10_PWO27793	Alg130_07431	Alg215_03967	BT91_11290	CC142_02685	DW7_11278	EW30621_02850	EW44_02795	EW7m1_02957	L13192_09803	M4_KAF7566488	EDU51344	Ptr11137_PZC97245	Ptr134_KAG9379523	Ptr239_PZD26542	Ptr5213_PZD41624	Ptr902_11330	DW5_KAF7443788	SD20_08524	SN001A_02948	SN001C_02566	SN002B_02527	T199_02066	T205_07415	V1_KAA8615630
OG0003279	PTR86124_02567	ARCrB10_PWO27794	Alg130_07430	Alg215_03966	BT91_11289	CC142_02686	DW7_02413	EW30621_02849	EW44_02794	EW7m1_02956	L13192_09802	M4_KAF7566489	EDU51343	Ptr11137_PZC97246	Ptr134_KAG9379522	Ptr239_PZD26543	Ptr5213_PZD41623	Ptr902_11331	DW5_KAF7443787	SD20_06919	SN001A_02949	SN001C_02567	SN002B_02528	T199_02065	T205_07414	V1_KAA8615631
OG0003280	PTR86124_02568	ARCrB10_PWO27795	Alg130_07429	Alg215_03965	BT91_11288	CC142_02687	DW7_02414	EW30621_02848	EW44_02793	EW7m1_02955	L13192_09801	M4_KAF7566490	EDU51342	Ptr11137_PZC97247	Ptr134_KAG9379521	Ptr239_PZD26544	Ptr5213_PZD41622	Ptr902_11332	DW5_KAF7443786	SD20_06920	SN001A_02950	SN001C_02568	SN002B_02529	T199_02064	T205_07413	V1_KAA8615632
OG0003281	PTR86124_02569	ARCrB10_PWO27796	Alg130_07428	Alg215_03964	BT91_11287	CC142_02688	DW7_02415	EW30621_02847	EW44_02792	EW7m1_02954	L13192_09800	M4_KAF7566491	EDU51341	Ptr11137_PZC97248	Ptr134_KAG9379520	Ptr239_PZD26545	Ptr5213_PZD41621	Ptr902_11333	DW5_KAF7443785	SD20_06921	SN001A_02951	SN001C_02569	SN002B_02530	T199_02063	T205_07412	V1_KAA8615633
OG0003282	PTR86124_02570	ARCrB10_PWO27797	Alg130_07427	Alg215_03963	BT91_11286	CC142_02689	DW7_02416	EW30621_02846	EW44_02791	EW7m1_02953	L13192_09799	M4_KAF7566492	EDU51340	Ptr11137_PZC97249	Ptr134_KAG9379519	Ptr239_PZD26546	Ptr5213_PZD41620	Ptr902_11334	DW5_KAF7443784	SD20_06922	SN001A_02952	SN001C_02570	SN002B_02531	T199_02062	T205_07411	V1_KAA8615634
OG0003283	PTR86124_02573	ARCrB10_PWO27800	Alg130_07424	Alg215_03960	BT91_11283	CC142_02692	DW7_02419	EW30621_02843	EW44_02788	EW7m1_02950	L13192_09796	M4_KAF7566495	EDU51337	Ptr11137_PZC97252	Ptr134_KAG9379516	Ptr239_PZD26549	Ptr5213_PZD41617	Ptr902_11337	DW5_KAF7443781	SD20_05009	SN001A_02955	SN001C_02573	SN002B_02534	T199_02059	T205_07408	V1_KAA8615637
OG0003284	PTR86124_02574	ARCrB10_PWO27801	Alg130_07423	Alg215_03959	BT91_11282	CC142_02693	DW7_02420	EW30621_02842	EW44_02787	EW7m1_02949	L13192_09795	M4_KAF7566496	EDU51336	Ptr11137_PZC97253	Ptr134_KAG9379515	Ptr239_PZD26550	Ptr5213_PZD41616	Ptr902_11338	DW5_KAF7443780	SD20_05008	SN001A_02956	SN001C_02574	SN002B_02535	T199_02058	T205_07407	V1_KAA8615638
OG0003285	PTR86124_02576	ARCrB10_PWO27804	Alg130_07421	Alg215_03957	BT91_11280	CC142_02696	DW7_02422	EW30621_02840	EW44_02785	EW7m1_02947	L13192_09793	M4_KAF7566499	EDU51334	Ptr11137_PZC97255	Ptr134_KAG9379513	Ptr239_PZD26552	Ptr5213_PZD41614	Ptr902_11341	DW5_KAF7443777	SD20_05006	SN001A_02959	SN001C_02577	SN002B_02538	T199_02056	T205_07405	V1_KAA8615640
OG0003286	PTR86124_02577	ARCrB10_PWO27805	Alg130_07420	Alg215_03956	BT91_11279	CC142_02697	DW7_02423	EW30621_02839	EW44_02784	EW7m1_02946	L13192_09792	M4_KAF7566500	EDU51333	Ptr11137_PZC97256	Ptr134_KAG9379512	Ptr239_PZD26553	Ptr5213_PZD41613	Ptr902_11342	DW5_KAF7443776	SD20_05005	SN001A_02960	SN001C_02578	SN002B_02539	T199_02055	T205_07404	V1_KAA8615641
OG0003287	PTR86124_02579	ARCrB10_PWO27807	Alg130_07419	Alg215_03954	BT91_11277	CC142_02699	DW7_02425	EW30621_02838	EW44_02783	EW7m1_02945	L13192_09790	M4_KAF7566502	EDU51331	Ptr11137_PZC97258	Ptr134_KAG9379510	Ptr239_PZD26735	Ptr5213_PZD41612	Ptr902_11344	DW5_KAF7443775	SD20_05004	SN001A_02962	SN001C_02580	SN002B_02541	T199_02054	T205_07403	V1_KAA8615643
OG0003288	PTR86124_02580	ARCrB10_PWO27808	Alg130_07418	Alg215_03953	BT91_11276	CC142_02700	DW7_02426	EW30621_02837	EW44_02782	EW7m1_02944	L13192_09789	M4_KAF7566503	EDU51330	Ptr11137_PZC97259	Ptr134_KAG9379509	Ptr239_PZD26734	Ptr5213_PZD41611	Ptr902_11345	DW5_KAF7443774	SD20_06857	SN001A_02963	SN001C_02581	SN002B_02542	T199_02053	T205_07402	V1_KAA8615644
OG0003289	PTR86124_02581	ARCrB10_PWO27809	Alg130_07417	Alg215_03952	BT91_11275	CC142_02701	DW7_02427	EW30621_02836	EW44_02781	EW7m1_02943	L13192_09788	M4_KAF7566504	EDU51329	Ptr11137_PZC97260	Ptr134_KAG9379508	Ptr239_PZD26733	Ptr5213_PZD41610	Ptr902_11346	DW5_KAF7443773	SD20_06856	SN001A_02964	SN001C_02582	SN002B_02543	T199_02052	T205_07401	V1_KAA8615645
OG0003290	PTR86124_02589	ARCrB10_PWO27816	Alg130_05203	Alg215_03944	BT91_11267	CC142_02708	DW7_08080	EW30621_02828	EW44_02773	EW7m1_02935	L13192_09780	M4_KAF7566512	EDU51321	Ptr11137_PZC97268	Ptr134_KAG9379500	Ptr239_PZD26725	Ptr5213_PZD41602	Ptr902_11354	DW5_KAF7443765	SD20_01513	SN001A_02971	SN001C_02589	SN002B_02550	T199_02044	T205_08856	V1_KAA8615652
OG0003291	PTR86124_02590	ARCrB10_PWO27817	Alg130_05202	Alg215_03943	BT91_11266	CC142_02709	DW7_08079	EW30621_02827	EW44_02772	EW7m1_02934	L13192_09779	M4_KAF7566513	EDU51320	Ptr11137_PZC97269	Ptr134_KAG9379499	Ptr239_PZD26724	Ptr5213_PZD41601	Ptr902_11355	DW5_KAF7443764	SD20_01514	SN001A_02972	SN001C_02590	SN002B_02551	T199_02043	T205_08855	V1_KAA8615653
OG0003292	PTR86124_02591	ARCrB10_PWO27818	Alg130_05201	Alg215_03942	BT91_11265	CC142_02710	DW7_08078	EW30621_02826	EW44_02771	EW7m1_02933	L13192_09778	M4_KAF7566514	EDU51319	Ptr11137_PZC97270	Ptr134_KAG9379498	Ptr239_PZD26723	Ptr5213_PZD41600	Ptr902_11356	DW5_KAF7443763	SD20_01516	SN001A_02973	SN001C_02591	SN002B_02552	T199_02042	T205_05804	V1_KAA8615654
OG0003293	PTR86124_02597	ARCrB10_PWO27138	Alg130_05195	Alg215_04762	BT91_11259	CC142_03076	DW7_06436	EW30621_03498	EW44_03399	EW7m1_03434	L13192_09771	M4_KAF7566521	EDU51313	Ptr11137_PZC96248	Ptr134_KAG9379493	Ptr239_PZD29680	Ptr5213_PZD40713	Ptr902_11363	DW5_KAF7443756	SD20_01521	SN001A_03337	SN001C_03060	SN002B_03269	T199_02036	T205_05798	V1_KAA8615660
OG0003294	PTR86124_02598	ARCrB10_PWO27137	Alg130_05194	Alg215_04763	BT91_11258	CC142_03075	DW7_06438	EW30621_03499	EW44_03398	EW7m1_03433	L13192_09770	M4_KAF7566522	EDU51312	Ptr11137_PZC96249	Ptr134_KAG9379492	Ptr239_PZD29681	Ptr5213_PZD40712	Ptr902_11364	DW5_KAF7443755	SD20_02380	SN001A_03336	SN001C_03059	SN002B_03268	T199_02035	T205_05797	V1_KAA8615661
OG0003295	PTR86124_02599	ARCrB10_PWO27136	Alg130_05193	Alg215_04764	BT91_11257	CC142_03074	DW7_06439	EW30621_03500	EW44_03397	EW7m1_03432	L13192_09769	M4_KAF7566523	EDU51311	Ptr11137_PZC96250	Ptr134_KAG9379491	Ptr239_PZD29682	Ptr5213_PZD40711	Ptr902_11365	DW5_KAF7443754	SD20_02379	SN001A_03335	SN001C_03058	SN002B_03267	T199_02034	T205_05796	V1_KAA8615662
OG0003296	PTR86124_02601	ARCrB10_PWO27134	Alg130_09698	Alg215_04766	BT91_11255	CC142_03072	DW7_06441	EW30621_03502	EW44_03395	EW7m1_03430	L13192_09767	M4_KAF7566525	EDU51309	Ptr11137_PZC96251	Ptr134_KAG9379489	Ptr239_PZD29683	Ptr5213_PZD40710	Ptr902_11367	DW5_KAF7443752	SD20_02377	SN001A_03333	SN001C_03056	SN002B_03265	T199_02032	T205_05794	V1_KAA8615664
OG0003297	PTR86124_02602	ARCrB10_PWO27133	Alg130_09697	Alg215_04767	BT91_11254	CC142_03071	DW7_06442	EW30621_03503	EW44_03394	EW7m1_03429	L13192_09766	M4_KAF7566526	EDU51308	Ptr11137_PZC96252	Ptr134_KAG9379488	Ptr239_PZD29684	Ptr5213_PZD40709	Ptr902_11368	DW5_KAF7443751	SD20_02376	SN001A_03332	SN001C_03055	SN002B_03264	T199_02031	T205_05793	V1_KAA8615665
OG0003298	PTR86124_02603	ARCrB10_PWO27132	Alg130_09696	Alg215_04768	BT91_11253	CC142_03070	DW7_06443	EW30621_03504	EW44_03393	EW7m1_03428	L13192_09765	M4_KAF7566527	EDU51307	Ptr11137_PZC96253	Ptr134_KAG9379487	Ptr239_PZD29685	Ptr5213_PZD40708	Ptr902_11369	DW5_KAF7443750	SD20_02375	SN001A_03331	SN001C_03054	SN002B_03263	T199_02030	T205_05792	V1_KAA8615666
OG0003299	PTR86124_02604	ARCrB10_PWO27131	Alg130_09695	Alg215_04769	BT91_11252	CC142_03069	DW7_06444	EW30621_03505	EW44_03392	EW7m1_03427	L13192_09764	M4_KAF7566528	EDU51306	Ptr11137_PZC96254	Ptr134_KAG9379486	Ptr239_PZD29686	Ptr5213_PZD40707	Ptr902_11370	DW5_KAF7443749	SD20_02374	SN001A_03330	SN001C_03053	SN002B_03262	T199_02029	T205_05791	V1_KAA8615667
OG0003300	PTR86124_02605	ARCrB10_PWO27130	Alg130_09694	Alg215_04770	BT91_11251	CC142_03068	DW7_06445	EW30621_03506	EW44_03391	EW7m1_03426	L13192_09763	M4_KAF7566529	EDU51305	Ptr11137_PZC96255	Ptr134_KAG9379485	Ptr239_PZD29687	Ptr5213_PZD40706	Ptr902_11371	DW5_KAF7443748	SD20_02373	SN001A_03329	SN001C_03052	SN002B_03261	T199_02028	T205_05790	V1_KAA8615668
OG0003301	PTR86124_02606	ARCrB10_PWO27129	Alg130_09693	Alg215_04771	BT91_11250	CC142_03067	DW7_07376	EW30621_03507	EW44_03390	EW7m1_03425	L13192_09762	M4_KAF7566530	EDU51304	Ptr11137_PZC96256	Ptr134_KAG9379484	Ptr239_PZD29688	Ptr5213_PZD40705	Ptr902_11372	DW5_KAF7443746	SD20_02372	SN001A_03328	SN001C_03051	SN002B_03260	T199_02027	T205_05789	V1_KAA8615669
OG0003302	PTR86124_02607	ARCrB10_PWO27128	Alg130_09692	Alg215_04772	BT91_11249	CC142_03066	DW7_07377	EW30621_03508	EW44_03389	EW7m1_03424	L13192_09761	M4_KAF7566531	EDU51303	Ptr11137_PZC96257	Ptr134_KAG9379483	Ptr239_PZD29689	Ptr5213_PZD40704	Ptr902_11373	DW5_KAF7443745	SD20_02371	SN001A_03327	SN001C_03050	SN002B_03259	T199_02026	T205_05788	V1_KAA8615670
OG0003303	PTR86124_02609	ARCrB10_PWO27126	Alg130_09690	Alg215_04774	BT91_11247	CC142_03064	DW7_07379	EW30621_03510	EW44_03387	EW7m1_03422	L13192_09759	M4_KAF7566533	EDU51301	Ptr11137_PZC96259	Ptr134_KAG9379481	Ptr239_PZD29691	Ptr5213_PZD40702	Ptr902_11375	DW5_KAF7443743	SD20_02370	SN001A_03325	SN001C_03048	SN002B_03257	T199_02024	T205_05786	V1_KAA8615672
OG0003304	PTR86124_02610	ARCrB10_PWO27125	Alg130_09689	Alg215_04775	BT91_11246	CC142_03063	DW7_07380	EW30621_03512	EW44_03385	EW7m1_03420	L13192_09758	M4_KAF7566535	EDU51299	Ptr11137_PZC96260	Ptr134_KAG9379480	Ptr239_PZD29692	Ptr5213_PZD40701	Ptr902_11377	DW5_KAF7443742	SD20_02369	SN001A_03323	SN001C_03047	SN002B_03256	T199_02023	T205_05785	V1_KAA8615674
OG0003305	PTR86124_02612	ARCrB10_PWO27123	Alg130_09687	Alg215_04777	BT91_11244	CC142_03061	DW7_07382	EW30621_03514	EW44_03383	EW7m1_03418	L13192_09756	M4_KAF7566537	EDU51297	Ptr11137_PZC96261	Ptr134_KAG9379478	Ptr239_PZD29693	Ptr5213_PZD40700	Ptr902_11379	DW5_KAF7443740	SD20_02367	SN001A_03321	SN001C_03045	SN002B_03254	T199_02021	T205_05783	V1_KAA8615676
OG0003306	PTR86124_02613	ARCrB10_PWO27122	Alg130_06462	Alg215_04778	BT91_11243	CC142_03060	DW7_07383	EW30621_03515	EW44_03382	EW7m1_03417	L13192_09755	M4_KAF7566538	EDU51296	Ptr11137_PZC96262	Ptr134_KAG9379477	Ptr239_PZD29694	Ptr5213_PZD40699	Ptr902_11380	DW5_KAF7443739	SD20_09568	SN001A_03320	SN001C_03044	SN002B_03253	T199_06535	T205_06391	V1_KAA8615677
OG0003307	PTR86124_02614	ARCrB10_PWO27121	Alg130_06463	Alg215_04779	BT91_11242	CC142_03059	DW7_07384	EW30621_03516	EW44_03381	EW7m1_03416	L13192_09754	M4_KAF7566539	EDU51295	Ptr11137_PZC96263	Ptr134_KAG9379476	Ptr239_PZD29695	Ptr5213_PZD40698	Ptr902_11381	DW5_KAF7443738	SD20_09567	SN001A_03319	SN001C_03043	SN002B_03252	T199_06536	T205_06392	V1_KAA8615678
OG0003308	PTR86124_02616	ARCrB10_PWO27120	Alg130_06464	Alg215_04780	BT91_11240	CC142_03057	DW7_06738	EW30621_03518	EW44_03379	EW7m1_03415	L13192_09752	M4_KAF7566540	EDU51293	Ptr11137_PZC96265	Ptr134_KAG9379474	Ptr239_PZD29697	Ptr5213_PZD40696	Ptr902_11383	DW5_KAF7443737	SD20_10767	SN001A_03318	SN001C_03041	SN002B_03250	T199_06537	T205_06394	V1_KAA8615679
OG0003309	PTR86124_02617	ARCrB10_PWO27119	Alg130_06465	Alg215_04781	BT91_11239	CC142_03056	DW7_06739	EW30621_03519	EW44_03378	EW7m1_03414	L13192_09751	M4_KAF7566541	EDU51292	Ptr11137_PZC96266	Ptr134_KAG9379473	Ptr239_PZD29698	Ptr5213_PZD40695	Ptr902_11384	DW5_KAF7443736	SD20_06891	SN001A_03317	SN001C_03040	SN002B_03249	T199_06538	T205_06395	V1_KAA8615680
OG0003310	PTR86124_02618	ARCrB10_PWO27118	Alg130_06466	Alg215_04782	BT91_11238	CC142_03055	DW7_06740	EW30621_03520	EW44_03377	EW7m1_03413	L13192_09750	M4_KAF7566542	EDU51291	Ptr11137_PZC96267	Ptr134_KAG9379472	Ptr239_PZD29699	Ptr5213_PZD40694	Ptr902_11385	DW5_KAF7443735	SD20_06893	SN001A_03316	SN001C_03039	SN002B_03248	T199_06539	T205_06396	V1_KAA8615681
OG0003311	PTR86124_02620	ARCrB10_PWO27117	Alg130_06467	Alg215_04783	BT91_11236	CC142_03054	DW7_06742	EW30621_03521	EW44_03376	EW7m1_03412	L13192_09749	M4_KAF7566543	EDU51290	Ptr11137_PZC96268	Ptr134_KAG9379471	Ptr239_PZD29700	Ptr5213_PZD40693	Ptr902_11386	DW5_KAF7443734	SD20_06895	SN001A_03315	SN001C_03038	SN002B_03247	T199_06540	T205_06397	V1_KAA8615682
OG0003312	PTR86124_02621	ARCrB10_PWO27116	Alg130_06468	Alg215_04784	BT91_11235	CC142_03053	DW7_06743	EW30621_03522	EW44_03375	EW7m1_03411	L13192_09748	M4_KAF7566544	EDU51289	Ptr11137_PZC96269	Ptr134_KAG9379470	Ptr239_PZD29701	Ptr5213_PZD40692	Ptr902_11387	DW5_KAF7443733	SD20_06896	SN001A_03314	SN001C_03037	SN002B_03246	T199_06541	T205_06398	V1_KAA8615683
OG0003313	PTR86124_02622	ARCrB10_PWO27115	Alg130_06469	Alg215_04785	BT91_11234	CC142_03052	DW7_06744	EW30621_03523	EW44_03374	EW7m1_03410	L13192_09747	M4_KAF7566545	EDU51288	Ptr11137_PZC96270	Ptr134_KAG9379469	Ptr239_PZD29702	Ptr5213_PZD40691	Ptr902_11388	DW5_KAF7443732	SD20_06897	SN001A_03313	SN001C_03036	SN002B_03245	T199_06542	T205_06399	V1_KAA8615684
OG0003314	PTR86124_02623	ARCrB10_PWO27114	Alg130_06470	Alg215_04786	BT91_11233	CC142_03051	DW7_06745	EW30621_03524	EW44_03373	EW7m1_03409	L13192_09746	M4_KAF7566546	EDU51287	Ptr11137_PZC96271	Ptr134_KAG9379468	Ptr239_PZD29703	Ptr5213_PZD40690	Ptr902_11389	DW5_KAF7443731	SD20_06898	SN001A_03312	SN001C_03035	SN002B_03244	T199_06543	T205_06400	V1_KAA8615685
OG0003315	PTR86124_02625	ARCrB10_PWO27111	Alg130_06473	Alg215_04789	BT91_11231	CC142_03048	DW7_06746	EW30621_03527	EW44_03370	EW7m1_03406	L13192_09744	M4_KAF7566549	EDU51285	Ptr11137_PZC96274	Ptr134_KAG9379466	Ptr239_PZD29705	Ptr5213_PZD40689	Ptr902_11392	DW5_KAF7443729	SD20_04226	SN001A_03309	SN001C_03032	SN002B_03241	T199_06546	T205_06403	V1_KAA8615686
OG0003316	PTR86124_02626	ARCrB10_PWO27110	Alg130_06475	Alg215_04791	BT91_11230	CC142_03047	DW7_06747	EW30621_03529	EW44_03369	EW7m1_03405	L13192_09743	M4_KAF7566551	EDU51284	Ptr11137_PZC96275	Ptr134_KAG9379465	Ptr239_PZD29707	Ptr5213_PZD40688	Ptr902_11394	DW5_KAF7443728	SD20_04225	SN001A_03308	SN001C_03031	SN002B_03240	T199_06548	T205_06405	V1_KAA8615688
OG0003317	PTR86124_02628	ARCrB10_PWO21823	Alg130_06476	Alg215_06081	BT91_11228	CC142_09080	DW7_08585	EW30621_10025	EW44_09159	EW7m1_09279	L13192_09742	M4_KAF7566553	EDU51283	Ptr11137_PZC94658	Ptr134_KAG9379463	Ptr239_PZD31564	Ptr5213_PZD39809	Ptr902_11395	DW5_KAF7443726	SD20_04224	SN001A_09083	SN001C_08859	SN002B_04993	T199_06549	T205_06406	V1_KAA8615689
OG0003318	PTR86124_02629	ARCrB10_PWO21824	Alg130_06477	Alg215_06080	BT91_11227	CC142_09081	DW7_08586	EW30621_10026	EW44_09160	EW7m1_09278	L13192_09741	M4_KAF7566554	EDU51282	Ptr11137_PZC94659	Ptr134_KAG9379462	Ptr239_PZD31565	Ptr5213_PZD39808	Ptr902_11396	DW5_KAF7443725	SD20_04223	SN001A_09084	SN001C_08860	SN002B_04994	T199_06550	T205_06407	V1_KAA8615690
OG0003319	PTR86124_02631	ARCrB10_PWO21826	Alg130_06479	Alg215_06078	BT91_11226	CC142_09083	DW7_08587	EW30621_10028	EW44_09162	EW7m1_09276	L13192_09739	M4_KAF7566556	EDU51280	Ptr11137_PZC94661	Ptr134_KAG9379461	Ptr239_PZD31567	Ptr5213_PZD39807	Ptr902_11398	DW5_KAF7443723	SD20_04222	SN001A_09086	SN001C_08862	SN002B_04996	T199_06552	T205_06409	V1_KAA8615692
OG0003320	PTR86124_02632	ARCrB10_PWO21827	Alg130_06480	Alg215_06077	BT91_11225	CC142_09084	DW7_08588	EW30621_10029	EW44_09163	EW7m1_09275	L13192_09738	M4_KAF7566557	EDU51279	Ptr11137_PZC94662	Ptr134_KAG9379460	Ptr239_PZD31568	Ptr5213_PZD39806	Ptr902_11399	DW5_KAF7443722	SD20_04221	SN001A_09087	SN001C_08863	SN002B_04997	T199_06553	T205_06410	V1_KAA8615693
OG0003321	PTR86124_02634	ARCrB10_PWO21828	Alg130_06481	Alg215_06075	BT91_11223	CC142_09085	DW7_08590	EW30621_10030	EW44_09164	EW7m1_09273	L13192_09736	M4_KAF7566559	EDU51277	Ptr11137_PZC94663	Ptr134_KAG9379459	Ptr239_PZD31569	Ptr5213_PZD39804	Ptr902_11401	DW5_KAF7443720	SD20_04887	SN001A_09088	SN001C_08864	SN002B_04998	T199_06554	T205_06411	V1_KAA8615694
OG0003322	PTR86124_02636	ARCrB10_PWO21830	Alg130_06483	Alg215_06073	BT91_11221	CC142_09087	DW7_10032	EW30621_11296	EW44_09166	EW7m1_09271	L13192_09734	M4_KAF7566561	EDU51276	Ptr11137_PZC94665	Ptr134_KAG9379457	Ptr239_PZD31571	Ptr5213_PZD39802	Ptr902_11403	DW5_KAF7443718	SD20_04889	SN001A_09090	SN001C_08866	SN002B_05000	T199_06556	T205_06413	V1_KAA8615696
OG0003323	PTR86124_02637	ARCrB10_PWO21831	Alg130_03628	Alg215_06072	BT91_11220	CC142_09088	DW7_10031	EW30621_11295	EW44_09167	EW7m1_09270	L13192_09733	M4_KAF7566562	EDU51275	Ptr11137_PZC94666	Ptr134_KAG9379456	Ptr239_PZD31572	Ptr5213_PZD39801	Ptr902_11404	DW5_KAF7443717	SD20_04890	SN001A_09091	SN001C_08867	SN002B_05001	T199_03571	T205_03569	V1_KAA8615697
OG0003324	PTR86124_02641	ARCrB10_PWO23446	Alg130_03625	Alg215_06069	BT91_11217	CC142_07263	DW7_04394	EW30621_07238	EW44_07523	EW7m1_07377	L13192_09730	M4_KAF7566565	EDU51272	Ptr11137_PZC94669	Ptr134_KAG9379453	Ptr239_PZD31575	Ptr5213_PZD39798	Ptr902_11407	DW5_KAF7443714	SD20_04893	SN001A_07188	SN001C_03669	SN002B_05004	T199_03568	T205_03566	V1_KAA8615700
OG0003325	PTR86124_02643	ARCrB10_PWO23444	Alg130_03623	Alg215_06067	BT91_11215	CC142_07265	DW7_04396	EW30621_07240	EW44_07525	EW7m1_07379	L13192_09728	M4_KAF7566567	EDU51270	Ptr11137_PZC94671	Ptr134_KAG9379451	Ptr239_PZD31577	Ptr5213_PZD39796	Ptr902_11409	DW5_KAF7443712	SD20_04895	SN001A_07190	SN001C_03667	SN002B_05006	T199_03566	T205_03564	V1_KAA8615702
OG0003326	PTR86124_02647	ARCrB10_PWO23440	Alg130_03619	Alg215_06063	BT91_11211	CC142_07269	DW7_04400	EW30621_07244	EW44_07529	EW7m1_07383	L13192_09724	M4_KAF7566570	EDU51265	Ptr11137_PZC94675	Ptr134_KAG9379447	Ptr239_PZD31581	Ptr5213_PZD39793	Ptr902_11413	DW5_KAF7443707	SD20_01772	SN001A_07194	SN001C_03663	SN002B_05010	T199_03562	T205_03560	V1_KAA8615706
OG0003327	PTR86124_02648	ARCrB10_PWO23439	Alg130_03618	Alg215_06062	BT91_11210	CC142_07270	DW7_04401	EW30621_07245	EW44_07530	EW7m1_07384	L13192_09723	M4_KAF7566571	EDU51264	Ptr11137_PZC94676	Ptr134_KAG9379446	Ptr239_PZD31582	Ptr5213_PZD39792	Ptr902_11414	DW5_KAF7443706	SD20_01773	SN001A_07195	SN001C_03662	SN002B_05011	T199_03561	T205_03559	V1_KAA8615707
OG0003328	PTR86124_02649	ARCrB10_PWO23438	Alg130_03617	Alg215_06061	BT91_11209	CC142_07271	DW7_04402	EW30621_07246	EW44_07531	EW7m1_07385	L13192_09722	M4_KAF7566572	EDU51263	Ptr11137_PZC94677	Ptr134_KAG9379445	Ptr239_PZD31583	Ptr5213_PZD39791	Ptr902_11415	DW5_KAF7443705	SD20_01774	SN001A_07196	SN001C_03661	SN002B_05012	T199_03560	T205_03558	V1_KAA8615708
OG0003329	PTR86124_02653	ARCrB10_PWO19658	Alg130_03611	Alg215_06056	BT91_11205	CC142_07950	DW7_04871	EW30621_11963	EW44_08223	EW7m1_11963	L13192_09719	M4_KAF7566577	EDU51258	Ptr11137_PZC94681	Ptr134_KAG9379439	Ptr239_PZD31587	Ptr5213_PZD39787	Ptr902_11420	DW5_KAF7443700	SD20_01776	SN001A_07201	SN001C_03656	SN002B_12058	T199_03555	T205_03552	V1_KAA8615713
OG0003330	PTR86124_02656	ARCrB10_PWO24459	Alg130_03610	Alg215_07923	BT91_11203	CC142_07949	DW7_04872	EW30621_08172	EW44_08224	EW7m1_08406	L13192_09718	M4_KAF7566578	EDU51257	Ptr11137_PZC98687	Ptr134_KAG9379438	Ptr239_PZD31588	Ptr5213_PZD39786	Ptr902_11421	DW5_KAF7443699	SD20_08770	SN001A_08235	SN001C_03655	SN002B_08238	T199_03554	T205_03551	V1_KAA8615714
OG0003331	PTR86124_02658	ARCrB10_PWO24458	Alg130_03608	Alg215_07925	BT91_11201	CC142_07947	DW7_04874	EW30621_08174	EW44_08226	EW7m1_08408	L13192_09716	M4_KAF7566580	EDU51254	Ptr11137_PZC98686	Ptr134_KAG9379436	Ptr239_PZD31589	Ptr5213_PZD42508	Ptr902_11423	DW5_KAF7443697	SD20_08768	SN001A_08237	SN001C_03654	SN002B_08240	T199_03552	T205_03549	V1_KAA8615716
OG0003332	PTR86124_02665	ARCrB10_PWO24451	Alg130_03601	Alg215_07932	BT91_11194	CC142_07940	DW7_04881	EW30621_08181	EW44_08233	EW7m1_08415	L13192_09709	M4_KAF7566587	EDU51247	Ptr11137_PZC98679	Ptr134_KAG9379429	Ptr239_PZD31596	Ptr5213_PZD42515	Ptr902_11430, Ptr902_14034	DW5_KAF7443690		SN001A_08244	SN001C_03647	SN002B_08247	T199_03545	T205_03542	V1_KAA8615723
OG0003333	PTR86124_02666	ARCrB10_PWO24450	Alg130_03600	Alg215_07933	BT91_11193	CC142_07939	DW7_04882	EW30621_08183	EW44_08235	EW7m1_08417	L13192_09708	M4_KAF7566589	EDU51246	Ptr11137_PZC98678	Ptr134_KAG9379428	Ptr239_PZD31597	Ptr5213_PZD42516	Ptr902_11432	DW5_KAF7443689	SD20_06408	SN001A_08246	SN001C_03646	SN002B_08249	T199_03544	T205_03541	V1_KAA8615725
OG0003334	PTR86124_02667	ARCrB10_PWO24449	Alg130_03599	Alg215_07934	BT91_11192	CC142_07938	DW7_04883	EW30621_08184	EW44_08236	EW7m1_08418	L13192_09707	M4_KAF7566590	EDU51245	Ptr11137_PZC98677	Ptr134_KAG9379427	Ptr239_PZD31598	Ptr5213_PZD42517	Ptr902_11433	DW5_KAF7443688	SD20_06407	SN001A_08247	SN001C_03645	SN002B_08250	T199_03543	T205_03540	V1_KAA8615726
OG0003335	PTR86124_02668	ARCrB10_PWO24448	Alg130_03598	Alg215_07935	BT91_11191	CC142_07937	DW7_04884	EW30621_08185	EW44_08237	EW7m1_08419	L13192_09706	M4_KAF7566591	EDU51244	Ptr11137_PZC98676	Ptr134_KAG9379426	Ptr239_PZD31599	Ptr5213_PZD42518	Ptr902_11434	DW5_KAF7443687	SD20_06406	SN001A_08248	SN001C_03644	SN002B_08251	T199_03542	T205_03539	V1_KAA8615727
OG0003336	PTR86124_02669	ARCrB10_PWO24447	Alg130_03597	Alg215_07936	BT91_11190	CC142_07936	DW7_04885	EW30621_08186	EW44_08238	EW7m1_08420	L13192_09705	M4_KAF7566592	EDU51243	Ptr11137_PZC98675	Ptr134_KAG9379425	Ptr239_PZD31600	Ptr5213_PZD42519	Ptr902_11435	DW5_KAF7443686	SD20_06405	SN001A_08249	SN001C_03643	SN002B_08252	T199_03541	T205_03538	V1_KAA8615728
OG0003337	PTR86124_02671	ARCrB10_PWO24445	Alg130_03595	Alg215_07938	BT91_11188	CC142_09980	DW7_09157	EW30621_09517	EW44_10028	EW7m1_10272	L13192_09703	M4_KAF7566594	EDU51241	Ptr11137_PZC98673	Ptr134_KAG9379423	Ptr239_PZD31602	Ptr5213_PZD42521	Ptr902_11437, Ptr902_12377	DW5_KAF7443684		SN001A_09427	SN001C_10162	SN002B_09822	T199_03539	T205_03536	V1_KAA8615730
OG0003338	PTR86124_02675	ARCrB10_PWO24442	Alg130_03592	Alg215_07941	BT91_11184	CC142_09977	DW7_09153	EW30621_09514	EW44_10025	EW7m1_10269	L13192_09699	M4_KAF7566597		Ptr11137_PZC98670	Ptr134_KAG9379420	Ptr239_PZD31605	Ptr5213_PZD42524	Ptr902_11440, Ptr902_12373	DW5_KAF7443681	SD20_07759	SN001A_09424	SN001C_10159	SN002B_09819	T199_03536	T205_03533	V1_KAA8615733
OG0003339	PTR86124_02682	ARCrB10_PWO24942	Alg130_06125	Alg215_06693	BT91_11176	CC142_07356	DW7_06461	EW30621_05585	EW44_07621	EW7m1_05634	L13192_09692	M4_KAF7566607	EDU51232	Ptr11137_PZC98664	Ptr134_KAG9379413	Ptr239_PZD28156	Ptr5213_PZD42530	Ptr902_12366	DW5_KAF7443674	SD20_08659	SN001A_01595	SN001C_07205	SN002B_05703	T199_06262	T205_10806	V1_KAA8615742
OG0003340	PTR86124_02683	ARCrB10_PWO24941	Alg130_06126	Alg215_06692	BT91_11175	CC142_07357	DW7_06462	EW30621_05586	EW44_07622	EW7m1_05633	L13192_09691	M4_KAF7566608	EDU51231	Ptr11137_PZC98663	Ptr134_KAG9379412	Ptr239_PZD28155	Ptr5213_PZD42531	Ptr902_12365	DW5_KAF7443673	SD20_10570	SN001A_01594	SN001C_07206	SN002B_05704	T199_06263	T205_10807	V1_KAA8615743
OG0003341	PTR86124_02684	ARCrB10_PWO24940	Alg130_06127	Alg215_06691	BT91_11174	CC142_07358	DW7_06463	EW30621_05587	EW44_07623	EW7m1_05632	L13192_09690	M4_KAF7566609	EDU51230	Ptr11137_PZC98662	Ptr134_KAG9379411	Ptr239_PZD28154	Ptr5213_PZD42532	Ptr902_12364	DW5_KAF7443672	SD20_10571	SN001A_01593	SN001C_07207	SN002B_05705	T199_06264	T205_06923	V1_KAA8615744
OG0003342	PTR86124_02685	ARCrB10_PWO24939	Alg130_06128	Alg215_06690	BT91_11173	CC142_07359	DW7_06464	EW30621_05588	EW44_07624	EW7m1_05631	L13192_09689	M4_KAF7566610	EDU51228	Ptr11137_PZC98661	Ptr134_KAG9379410	Ptr239_PZD28153	Ptr5213_PZD42533	Ptr902_12363	DW5_KAF7443671	SD20_10822	SN001A_01592	SN001C_07208	SN002B_05706	T199_06265	T205_06924	V1_KAA8615745
OG0003343	PTR86124_02687	ARCrB10_PWO24936	Alg130_06131	Alg215_06687	BT91_11171	CC142_07362	DW7_06467	EW30621_05591	EW44_07627	EW7m1_05628	L13192_09686	M4_KAF7566613	EDU51224	Ptr11137_PZC98660	Ptr134_KAG9379408	Ptr239_PZD28150	Ptr5213_PZD42536	Ptr902_12360	DW5_KAF7443668	SD20_08566	SN001A_01590	SN001C_07211	SN002B_05709	T199_06268	T205_06927	V1_KAA8615748
OG0003344	PTR86124_02688	ARCrB10_PWO24934	Alg130_06133	Alg215_06685	BT91_11170	CC142_07364	DW7_03761	EW30621_05593	EW44_07629	EW7m1_05626	L13192_09685	M4_KAF7566615	EDU51223	Ptr11137_PZC98659	Ptr134_KAG9379406	Ptr239_PZD28149	Ptr5213_PZD42537	Ptr902_12358	DW5_KAF7443666	SD20_04236	SN001A_01588	SN001C_07213	SN002B_05711	T199_06270	T205_06929	V1_KAA8615750
OG0003345	PTR86124_02689	ARCrB10_PWO24933	Alg130_06134	Alg215_06684	BT91_11169	CC142_07365	DW7_03762	EW30621_05594	EW44_07630	EW7m1_05625	L13192_09684	M4_KAF7566616	EDU51222	Ptr11137_PZC98658	Ptr134_KAG9379405	Ptr239_PZD28148	Ptr5213_PZD42538	Ptr902_12357	DW5_KAF7443665	SD20_04235	SN001A_01587	SN001C_07214	SN002B_05712	T199_06271	T205_06930	V1_KAA8615751
OG0003346	PTR86124_02690	ARCrB10_PWO24932	Alg130_06135	Alg215_06683	BT91_11168	CC142_07366	DW7_03763	EW30621_05595	EW44_07631	EW7m1_05624	L13192_09683	M4_KAF7566617	EDU51221	Ptr11137_PZC98657	Ptr134_KAG9379404	Ptr239_PZD28147	Ptr5213_PZD42539	Ptr902_12356	DW5_KAF7443664	SD20_04234	SN001A_01586	SN001C_07215	SN002B_05713	T199_06272	T205_06931	V1_KAA8615752
OG0003347	PTR86124_02691	ARCrB10_PWO24931	Alg130_06136	Alg215_06682	BT91_11167	CC142_07367	DW7_03764	EW30621_05596	EW44_07632	EW7m1_05623	L13192_09682	M4_KAF7566618	EDU51220	Ptr11137_PZC98656	Ptr134_KAG9379403	Ptr239_PZD28146	Ptr5213_PZD42540	Ptr902_12355	DW5_KAF7443663	SD20_04233	SN001A_01585	SN001C_07216	SN002B_05714	T199_06273	T205_06932	V1_KAA8615753
OG0003348	PTR86124_02692	ARCrB10_PWO24930	Alg130_06137	Alg215_06681	BT91_11166	CC142_07368	DW7_03765	EW30621_05597	EW44_07633	EW7m1_05622	L13192_09681	M4_KAF7566619	EDU51219	Ptr11137_PZC98655	Ptr134_KAG9379402	Ptr239_PZD28145	Ptr5213_PZD42541	Ptr902_12354	DW5_KAF7443662	SD20_04232	SN001A_01584	SN001C_07217	SN002B_05715	T199_06274	T205_06933	V1_KAA8615754
OG0003349	PTR86124_02693	ARCrB10_PWO24929	Alg130_06138	Alg215_06680	BT91_11165	CC142_09995	DW7_03766	EW30621_05598	EW44_10078	EW7m1_05621	L13192_09680	M4_KAF7566620	EDU51218	Ptr11137_PZC98654	Ptr134_KAG9379401	Ptr239_PZD28144	Ptr5213_PZD42542	Ptr902_12353	DW5_KAF7443661	SD20_04231	SN001A_01583	SN001C_09939	SN002B_05716	T199_06275	T205_06934	V1_KAA8615755
OG0003350	PTR86124_02694	ARCrB10_PWO24928	Alg130_06139	Alg215_06679	BT91_11164	CC142_09996	DW7_03767	EW30621_05599	EW44_10079	EW7m1_05620	L13192_09679	M4_KAF7566621	EDU51217	Ptr11137_PZC98653	Ptr134_KAG9379400	Ptr239_PZD28143	Ptr5213_PZD42543	Ptr902_12352	DW5_KAF7443660	SD20_04230	SN001A_01582	SN001C_09940	SN002B_05717	T199_06276	T205_06935	V1_KAA8615756
OG0003351	PTR86124_02695	ARCrB10_PWO24927	Alg130_06140	Alg215_06678	BT91_11163	CC142_09997	DW7_03768	EW30621_05600	EW44_10080	EW7m1_05619	L13192_09678	M4_KAF7566622	EDU51216	Ptr11137_PZC98652	Ptr134_KAG9379399	Ptr239_PZD28142	Ptr5213_PZD42544	Ptr902_12351	DW5_KAF7443659	SD20_04229	SN001A_01581	SN001C_09941	SN002B_05718	T199_06277	T205_06936	V1_KAA8615757
OG0003352	PTR86124_02696	ARCrB10_PWO24926	Alg130_06141	Alg215_06677	BT91_11162	CC142_09999	DW7_03769	EW30621_05602	EW44_10082	EW7m1_05618	L13192_09677	M4_KAF7566623	EDU51215	Ptr11137_PZC98651	Ptr134_KAG9379398	Ptr239_PZD28141	Ptr5213_PZD42545	Ptr902_12350	DW5_KAF7443658	SD20_10729	SN001A_01580	SN001C_09943	SN002B_05720	T199_06278	T205_06937	V1_KAA8615758
OG0003353	PTR86124_02697	ARCrB10_PWO24925	Alg130_06142	Alg215_06676	BT91_11161	CC142_10000	DW7_03770	EW30621_05603	EW44_10083	EW7m1_05617	L13192_09676	M4_KAF7566624	EDU51214	Ptr11137_PZC98650	Ptr134_KAG9379397	Ptr239_PZD28140	Ptr5213_PZD42546	Ptr902_12349	DW5_KAF7443657	SD20_10435	SN001A_01579	SN001C_09944	SN002B_05721	T199_06279	T205_06938	V1_KAA8615759
OG0003354	PTR86124_02698	ARCrB10_PWO24924	Alg130_06143	Alg215_06675	BT91_11160	CC142_10001	DW7_03771	EW30621_05604	EW44_10084	EW7m1_05616	L13192_09675	M4_KAF7566625	EDU51213	Ptr11137_PZC98649	Ptr134_KAG9379396	Ptr239_PZD28139	Ptr5213_PZD42547	Ptr902_12348	DW5_KAF7443656	SD20_10434	SN001A_01578	SN001C_09945	SN002B_05722	T199_06280	T205_06939	V1_KAA8615760
OG0003355	PTR86124_02702	ARCrB10_PWO25526	Alg130_05562	Alg215_06290	BT91_11156	CC142_04722	DW7_01634	EW30621_05044	EW44_04909	EW7m1_05048	L13192_09671	M4_KAF7566630	EDU51211	Ptr11137_PZC94371	Ptr134_KAG9379391	Ptr239_PZD28101	Ptr5213_PZD39067	Ptr902_12342	DW5_KAF7443653	SD20_10739	SN001A_01575	SN001C_04731	SN002B_05135	T199_05535	T205_05385	V1_KAA8615763
OG0003356	PTR86124_02703	ARCrB10_PWO25525	Alg130_05561	Alg215_06289	BT91_11155	CC142_04721	DW7_01633	EW30621_05043	EW44_04908	EW7m1_05047	L13192_09670	M4_KAF7566631	EDU51210	Ptr11137_PZC94370	Ptr134_KAG9379390	Ptr239_PZD28100	Ptr5213_PZD39068	Ptr902_12341	DW5_KAF7443652	SD20_10740	SN001A_01574	SN001C_04730	SN002B_05134	T199_05534	T205_05384	V1_KAA8615764
OG0003357	PTR86124_02705	ARCrB10_PWO25523	Alg130_05559	Alg215_06287	BT91_11153	CC142_04719	DW7_01631	EW30621_05041	EW44_04906	EW7m1_05045	L13192_09668	M4_KAF7566633	EDU51208	Ptr11137_PZC94369	Ptr134_KAG9379388	Ptr239_PZD28099	Ptr5213_PZD39069	Ptr902_12339	DW5_KAF7443650	SD20_10401	SN001A_01572	SN001C_04728	SN002B_05132	T199_05532	T205_05382	V1_KAA8615766
OG0003358	PTR86124_02706	ARCrB10_PWO25522	Alg130_05558	Alg215_06286	BT91_11152	CC142_04718	DW7_01630	EW30621_05040	EW44_04905	EW7m1_05044	L13192_09667	M4_KAF7566634	EDU51207	Ptr11137_PZC94368	Ptr134_KAG9379387	Ptr239_PZD28098	Ptr5213_PZD39070	Ptr902_12338	DW5_KAF7443649	SD20_10400	SN001A_01571	SN001C_04727	SN002B_05131	T199_05531	T205_05381	V1_KAA8615767
OG0003359	PTR86124_02707	ARCrB10_PWO25521	Alg130_05557	Alg215_06285	BT91_11151	CC142_04717	DW7_01629	EW30621_05039	EW44_04904	EW7m1_05043	L13192_09666	M4_KAF7566635	EDU51206	Ptr11137_PZC94367	Ptr134_KAG9379386	Ptr239_PZD28097	Ptr5213_PZD39071	Ptr902_12337	DW5_KAF7443648	SD20_06489	SN001A_01570	SN001C_04726	SN002B_05130	T199_05530	T205_05380	V1_KAA8615768
OG0003360	PTR86124_02708	ARCrB10_PWO25520	Alg130_05556	Alg215_06284	BT91_11150	CC142_04716	DW7_01628	EW30621_05038	EW44_04903	EW7m1_05042	L13192_09665	M4_KAF7566636	EDU51205	Ptr11137_PZC94366	Ptr134_KAG9379385	Ptr239_PZD28096	Ptr5213_PZD39072	Ptr902_12336	DW5_KAF7443647	SD20_06490	SN001A_01569	SN001C_04725	SN002B_05129	T199_05529	T205_05379	V1_KAA8615769
OG0003361	PTR86124_02709	ARCrB10_PWO25519	Alg130_05555	Alg215_06283	BT91_11149	CC142_04715	DW7_01627	EW30621_05037	EW44_04902	EW7m1_05041	L13192_09664	M4_KAF7566637	EDU51204	Ptr11137_PZC94365	Ptr134_KAG9379384	Ptr239_PZD28095	Ptr5213_PZD39073	Ptr902_12335	DW5_KAF7443646	SD20_06491	SN001A_01568	SN001C_04724	SN002B_05128	T199_05528	T205_05378	V1_KAA8615770
OG0003362	PTR86124_02710	ARCrB10_PWO25517	Alg130_05554	Alg215_06282	BT91_11148	CC142_04714	DW7_01626	EW30621_05035	EW44_04901	EW7m1_05039	L13192_09663	M4_KAF7566638	EDU51203	Ptr11137_PZC94364	Ptr134_KAG9379382	Ptr239_PZD28094	Ptr5213_PZD39074	Ptr902_12333	DW5_KAF7443644	SD20_06492	SN001A_01566	SN001C_04723	SN002B_05126	T199_05527	T205_05377	V1_KAA8615772
OG0003363	PTR86124_02712	ARCrB10_PWO25515	Alg130_05552	Alg215_06280	BT91_11146	CC142_04712	DW7_01624	EW30621_05033	EW44_04899	EW7m1_05037	L13192_09661	M4_KAF7566640	EDU51201	Ptr11137_PZC94362	Ptr134_KAG9379380	Ptr239_PZD28092	Ptr5213_PZD39076	Ptr902_12331	DW5_KAF7443642	SD20_02202	SN001A_01564	SN001C_04721	SN002B_05124	T199_05525	T205_05375	V1_KAA8615774
OG0003364	PTR86124_02714	ARCrB10_PWO25513	Alg130_05550	Alg215_06278	BT91_11144	CC142_04710	DW7_01622	EW30621_05031	EW44_04897	EW7m1_05035	L13192_09659	M4_KAF7566641	EDU51199	Ptr11137_PZC94360	Ptr134_KAG9379378	Ptr239_PZD28090	Ptr5213_PZD39077	Ptr902_12329	DW5_KAF7443640	SD20_02205	SN001A_01562	SN001C_04719	SN002B_05122	T199_05523	T205_05373	V1_KAA8615775
OG0003365	PTR86124_02716	ARCrB10_PWO25511	Alg130_05548	Alg215_06276	BT91_11142	CC142_04708	DW7_01620	EW30621_05029	EW44_04895	EW7m1_05033	L13192_09657	M4_KAF7566643	EDU51194	Ptr11137_PZC94358	Ptr134_KAG9379376	Ptr239_PZD28088	Ptr5213_PZD39079	Ptr902_12326	DW5_KAF7443638	SD20_02207	SN001A_01560	SN001C_04717	SN002B_05120	T199_05521	T205_05371	V1_KAA8615777
OG0003366	PTR86124_02717	ARCrB10_PWO25510	Alg130_05547	Alg215_06274	BT91_11141	CC142_04706	DW7_01619	EW30621_05027	EW44_04893	EW7m1_05031	L13192_09656	M4_KAF7566645	EDU51193	Ptr11137_PZC94357	Ptr134_KAG9379374	Ptr239_PZD28087	Ptr5213_PZD39080	Ptr902_12325	DW5_KAF7443636	SD20_02208	SN001A_01559	SN001C_04715	SN002B_05119	T199_05520	T205_05369	V1_KAA8615779
OG0003367	PTR86124_02718	ARCrB10_PWO25509	Alg130_05546	Alg215_06273	BT91_11140	CC142_04705	DW7_01618	EW30621_05026	EW44_04892	EW7m1_05030	L13192_09655	M4_KAF7566646	EDU51192	Ptr11137_PZC94356	Ptr134_KAG9379373	Ptr239_PZD28086	Ptr5213_PZD39081	Ptr902_12324	DW5_KAF7443635	SD20_09386	SN001A_01558	SN001C_04714	SN002B_05118	T199_05519	T205_05368	V1_KAA8615780
OG0003368	PTR86124_02719	ARCrB10_PWO25508	Alg130_05545	Alg215_06272	BT91_11139	CC142_04703	DW7_01617	EW30621_05025	EW44_04891	EW7m1_05029	L13192_09654	M4_KAF7566647	EDU51191	Ptr11137_PZC94355	Ptr134_KAG9379372	Ptr239_PZD28085	Ptr5213_PZD39082	Ptr902_12321	DW5_KAF7443633	SD20_09387	SN001A_01557	SN001C_04713	SN002B_05117	T199_05518	T205_05367	V1_KAA8615781
OG0003369	PTR86124_02732	ARCrB10_PWO20523	Alg130_10729	Alg215_11151	BT91_11129	CC142_10947	DW7_10784	EW30621_10799	EW44_11002	EW7m1_10653	L13192_09646	M4_KAF7566662	EDU51186	Ptr11137_PZC89271	Ptr134_KAG9379357	Ptr239_PZD23184	Ptr5213_PZD29089	Ptr902_12315	DW5_KAF7443619	SD20_08246	SN001A_10910	SN001C_11251	SN002B_11080	T199_10841	T205_10753	V1_KAA8615790
OG0003370	PTR86124_02734	ARCrB10_PWO20897	Alg130_06407	Alg215_10829	BT91_11126	CC142_10267	DW7_08900	EW30621_05890	EW44_10427	EW7m1_05912	L13192_09645	M4_KAF7566669	EDU51185	Ptr11137_PZC89662	Ptr134_KAG9379354	Ptr239_PZD23596	Ptr5213_PZD30347	Ptr902_12314	DW5_KAF7443617	SD20_01473	SN001A_10340	SN001C_10400	SN002B_10500	T199_06482	T205_06166	V1_KAA8615793
OG0003371	PTR86124_02735	ARCrB10_PWO20898	Alg130_06408	Alg215_10828	BT91_11125	CC142_10266	DW7_08899	EW30621_05891	EW44_10426	EW7m1_05913	L13192_09644	M4_KAF7566670	EDU51184	Ptr11137_PZC89663	Ptr134_KAG9379353	Ptr239_PZD23597	Ptr5213_PZD30348	Ptr902_12313	DW5_KAF7443616	SD20_01474	SN001A_10341	SN001C_10399	SN002B_10501	T199_06483	T205_06167	V1_KAA8615794
OG0003372	PTR86124_02737	ARCrB10_PWO20900	Alg130_06410	Alg215_10826	BT91_11123	CC142_10264	DW7_08898	EW30621_05893	EW44_10424	EW7m1_05915	L13192_09642	M4_KAF7566672	EDU51183	Ptr11137_PZC89665	Ptr134_KAG9379351	Ptr239_PZD23599	Ptr5213_PZD30350	Ptr902_12311	DW5_KAF7443614	SD20_01475	SN001A_10343	SN001C_10397	SN002B_10503	T199_06485	T205_06169	V1_KAA8615796
OG0003373	PTR86124_02738	ARCrB10_PWO20901	Alg130_06411	Alg215_10825	BT91_11122	CC142_10263	DW7_08897	EW30621_05894	EW44_10423	EW7m1_05916	L13192_09641	M4_KAF7566673	EDU51182	Ptr11137_PZC89666	Ptr134_KAG9379350	Ptr239_PZD23600	Ptr5213_PZD30351	Ptr902_12310	DW5_KAF7443613	SD20_01476	SN001A_10344	SN001C_10396	SN002B_10504	T199_06486	T205_06170	V1_KAA8615797
OG0003374	PTR86124_02739	ARCrB10_PWO20902	Alg130_06412	Alg215_10824	BT91_11121	CC142_10262	DW7_08896	EW30621_05895	EW44_10422	EW7m1_05917	L13192_09640	M4_KAF7566674	EDU51181	Ptr11137_PZC89667	Ptr134_KAG9379349	Ptr239_PZD23601	Ptr5213_PZD30352	Ptr902_12309	DW5_KAF7443612	SD20_01477	SN001A_10345	SN001C_10395	SN002B_10505	T199_06487	T205_06171	V1_KAA8615798
OG0003375	PTR86124_02741	ARCrB10_PWO23903	Alg130_06413	Alg215_06659	BT91_11119	CC142_10826	DW7_04380	EW30621_05896	EW44_07754	EW7m1_05918	L13192_09639	M4_KAF7566676	EDU51180	Ptr11137_PZC92024	Ptr134_KAG9379347	Ptr239_PZD25752	Ptr5213_PZD36798	Ptr902_12308	DW5_KAF7443610	SD20_01478	SN001A_07548	SN001C_07330	SN002B_07662	T199_06488	T205_06172	V1_KAA8615800
OG0003376	PTR86124_02742	ARCrB10_PWO23904	Alg130_06414	Alg215_06660	BT91_11118	CC142_10827	DW7_04379	EW30621_05897	EW44_07755	EW7m1_05919	L13192_09638	M4_KAF7566678	EDU51179	Ptr11137_PZC92023	Ptr134_KAG9379346	Ptr239_PZD25753	Ptr5213_PZD36797	Ptr902_12306	DW5_KAF7443608	SD20_01479	SN001A_07549	SN001C_07331	SN002B_07663	T199_06489	T205_06173	V1_KAA8615802
OG0003377	PTR86124_02743	ARCrB10_PWO23905	Alg130_06415	Alg215_06661	BT91_11117	CC142_10828	DW7_04378	EW30621_05898	EW44_07756	EW7m1_05920	L13192_09637	M4_KAF7566679	EDU51178	Ptr11137_PZC92022	Ptr134_KAG9379345	Ptr239_PZD25754	Ptr5213_PZD36796	Ptr902_12305	DW5_KAF7443607	SD20_01480	SN001A_07550	SN001C_07332	SN002B_07664	T199_06490	T205_06174	V1_KAA8615803
OG0003378	PTR86124_02744	ARCrB10_PWO23906	Alg130_06416	Alg215_06662	BT91_11116	CC142_10829	DW7_04377	EW30621_05899	EW44_07757	EW7m1_05921	L13192_09636	M4_KAF7566680	EDU51177	Ptr11137_PZC92021	Ptr134_KAG9379344	Ptr239_PZD25755	Ptr5213_PZD36795	Ptr902_12304	DW5_KAF7443606	SD20_01481	SN001A_07551	SN001C_07333	SN002B_07665	T199_06491	T205_06175	V1_KAA8615804
OG0003379	PTR86124_02746	ARCrB10_PWO23908	Alg130_06418	Alg215_06664	BT91_11112	CC142_08937	DW7_04375	EW30621_05901	EW44_07759	EW7m1_05923	L13192_09634	M4_KAF7566682	EDU51175	Ptr11137_PZC92019	Ptr134_KAG9379342	Ptr239_PZD25757	Ptr5213_PZD36793	Ptr902_12302	DW5_KAF7443604	SD20_01482	SN001A_07553	SN001C_07335	SN002B_07667	T199_06493	T205_06177	V1_KAA8615806
OG0003380	PTR86124_02747	ARCrB10_PWO23909	Alg130_06419	Alg215_06665	BT91_11111	CC142_08938	DW7_04374	EW30621_05902	EW44_07760	EW7m1_05924	L13192_09633	M4_KAF7566683	EDU51174	Ptr11137_PZC92018	Ptr134_KAG9379341	Ptr239_PZD25758	Ptr5213_PZD36792	Ptr902_12301	DW5_KAF7443603	SD20_01483	SN001A_07554	SN001C_07336	SN002B_07668	T199_06494	T205_06178	V1_KAA8615807
OG0003381	PTR86124_02750	ARCrB10_PWO23913	Alg130_06422	Alg215_06668	BT91_11108	CC142_08942	DW7_04371	EW30621_05906	EW44_07763	EW7m1_05927	L13192_09630	M4_KAF7566687	EDU51171	Ptr11137_PZC92015	Ptr134_KAG9379337	Ptr239_PZD25761	Ptr5213_PZD36789	Ptr902_12297	DW5_KAF7443599	SD20_06971	SN001A_07558	SN001C_07340	SN002B_07672	T199_06497	T205_06181	V1_KAA8615811
OG0003382	PTR86124_02752	ARCrB10_PWO23915	Alg130_11716	Alg215_06670	BT91_11106	CC142_11387	DW7_10323	EW30621_11360	EW44_11392	EW7m1_11393	L13192_09628	M4_KAF7566689	EDU51169	Ptr11137_PZC90167	Ptr134_KAG9379335	Ptr239_PZD23982	Ptr5213_PZD31776	Ptr902_12294	DW5_KAF7443596	SD20_09634	SN001A_11941	SN001C_11299	SN002B_11263	T199_11651	T205_06183	V1_KAA8615813
OG0003383	PTR86124_02753	ARCrB10_PWO23916	Alg130_10679	Alg215_06671	BT91_11104	CC142_11386	DW7_10324	EW30621_11359	EW44_11391	EW7m1_11392	L13192_09627	M4_KAF7566690	EDU51168	Ptr11137_PZC90168	Ptr134_KAG9379334	Ptr239_PZD23983	Ptr5213_PZD31775	Ptr902_12293	DW5_KAF7443595	SD20_09635	SN001A_11372	SN001C_11298	SN002B_11262	T199_11258	T205_11646	V1_KAA8615814
OG0003384	PTR86124_02763	ARCrB10_PWO28058	Alg130_00453	Alg215_08388	BT91_02891	CC142_00785	DW7_04486	EW30621_01344	EW44_01068	EW7m1_01382	L13192_00007	M4_KAF7578876	EDU44769	Ptr11137_PZC99913	Ptr134_KAG9389423	Ptr239_PZD25866	Ptr5213_PZD47064	Ptr902_00002	DW5_KAF7442735, DW5_KAF7455677	SD20_09905	SN001A_01139	SN001C_00504	SN002B_00801	T199_00660	T205_00538
OG0003385	PTR86124_02764	ARCrB10_PWO28059	Alg130_00452	Alg215_08387	BT91_02890	CC142_00784	DW7_04487	EW30621_01343	EW44_01067	EW7m1_01381	L13192_00008	M4_KAF7578875	EDU44768	Ptr11137_PZC99914	Ptr134_KAG9389422	Ptr239_PZD25867	Ptr5213_PZD47063	Ptr902_00003	DW5_KAF7442736, DW5_KAF7455676	SD20_09906	SN001A_01138	SN001C_00503	SN002B_00800	T199_00661	T205_00537
OG0003386	PTR86124_02770	ARCrB10_PWO28065	Alg130_00446	Alg215_08381	BT91_02884	CC142_00778	DW7_04493	EW30621_01337	EW44_01061	EW7m1_01375	L13192_00014	M4_KAF7578869		Ptr11137_PZC99920	Ptr134_KAG9389416	Ptr239_PZD25873	Ptr5213_PZD47057	Ptr902_00010	DW5_KAF7442742, DW5_KAF7455670	SD20_03814	SN001A_01132	SN001C_00497	SN002B_00794	T199_00667	T205_00531	V1_KAA8627191
OG0003387	PTR86124_02773	ARCrB10_PWO28068	Alg130_00443	Alg215_08378	BT91_02881	CC142_00775	DW7_04495	EW30621_01335	EW44_01059	EW7m1_01373	L13192_00017	M4_KAF7578866	EDU44760	Ptr11137_PZC99922	Ptr134_KAG9389413	Ptr239_PZD25875	Ptr5213_PZD47055	Ptr902_00013	DW5_KAF7455667	SD20_03816	SN001A_01130	SN001C_00495	SN002B_00792	T199_00670	T205_00528	V1_KAA8627194
OG0003388	PTR86124_02775	ARCrB10_PWO28070	Alg130_00441	Alg215_08376	BT91_02879	CC142_00773	DW7_04497	EW30621_01333	EW44_01057	EW7m1_01371	L13192_00019	M4_KAF7578864	EDU44758	Ptr11137_PZC99924	Ptr134_KAG9389411	Ptr239_PZD25877	Ptr5213_PZD47053	Ptr902_00015	DW5_KAF7455665	SD20_03817	SN001A_01128	SN001C_00493	SN002B_00790	T199_00672	T205_00526	V1_KAA8627196
OG0003389	PTR86124_02777	ARCrB10_PWO28072	Alg130_00439	Alg215_08374	BT91_02877	CC142_00772	DW7_04499	EW30621_01332	EW44_01056	EW7m1_01370	L13192_00021	M4_KAF7578862	EDU44757	Ptr11137_PZC99925	Ptr134_KAG9389409	Ptr239_PZD25878	Ptr5213_PZD47052	Ptr902_00017	DW5_KAF7455663	SD20_03819	SN001A_01126	SN001C_00492	SN002B_00789	T199_00674	T205_00524	V1_KAA8627198
OG0003390	PTR86124_02781	ARCrB10_PWO28079	Alg130_00435	Alg215_00750	BT91_02873, BT91_14360	CC142_00765	DW7_08429	EW30621_01325	EW44_01049	EW7m1_01363	L13192_00025	M4_KAF7578854	EDU44753	Ptr11137_PZC99929	Ptr134_KAG9389402	Ptr239_PZD36138	Ptr5213_PZD47048	Ptr902_00022	DW5_KAF7455656		SN001A_01119	SN001C_00485	SN002B_00782	T199_00678	T205_00520	V1_KAA8627203
OG0003391	PTR86124_02783	ARCrB10_PWO28082	Alg130_00433	Alg215_00748	BT91_02871	CC142_00762	DW7_08431	EW30621_01322	EW44_01047	EW7m1_01360	L13192_00027	M4_KAF7578852	EDU44751	Ptr11137_PZC99931	Ptr134_KAG9389400	Ptr239_PZD36136	Ptr5213_PZD47046	Ptr902_00024	DW5_KAF7455653	SD20_06321	SN001A_01117	SN001C_00483	SN002B_00780	T199_00680	T205_00518	V1_KAA8627205
OG0003392	PTR86124_02784	ARCrB10_PWO28083	Alg130_00432	Alg215_00747	BT91_02870	CC142_00761	DW7_08432	EW30621_01321	EW44_01046	EW7m1_01359	L13192_00028	M4_KAF7578851	EDU44750	Ptr11137_PZC99932	Ptr134_KAG9389399	Ptr239_PZD36135	Ptr5213_PZD47045	Ptr902_00025	DW5_KAF7455652	SD20_06320	SN001A_01116	SN001C_00482	SN002B_00779	T199_00681	T205_00517	V1_KAA8627206
OG0003393	PTR86124_02785	ARCrB10_PWO28084	Alg130_00431	Alg215_00746	BT91_02869	CC142_00760	DW7_08433	EW30621_01320	EW44_01045	EW7m1_01358	L13192_00029	M4_KAF7578850	EDU44749	Ptr11137_PZC99933	Ptr134_KAG9389398	Ptr239_PZD36134	Ptr5213_PZD47044	Ptr902_00026	DW5_KAF7455651	SD20_11067	SN001A_01115	SN001C_00481	SN002B_00778	T199_00682	T205_00516	V1_KAA8627207
OG0003394	PTR86124_02787	ARCrB10_PWO28086	Alg130_00429	Alg215_00744	BT91_02867	CC142_00758	DW7_09403	EW30621_01318	EW44_01043	EW7m1_01356	L13192_00031	M4_KAF7578848	EDU44747	Ptr11137_PZC99935	Ptr134_KAG9389396	Ptr239_PZD36132	Ptr5213_PZD47042	Ptr902_00028	DW5_KAF7455649	SD20_08812	SN001A_01113	SN001C_00479	SN002B_00776	T199_00684	T205_00514	V1_KAA8627209
OG0003395	PTR86124_02788	ARCrB10_PWO28087	Alg130_00428	Alg215_00743	BT91_02866	CC142_00757	DW7_09404	EW30621_01317	EW44_01042	EW7m1_01355	L13192_00032	M4_KAF7578847	EDU44746	Ptr11137_PZC99936	Ptr134_KAG9389395	Ptr239_PZD36131	Ptr5213_PZD47041	Ptr902_00029	DW5_KAF7455648	SD20_08811	SN001A_01112	SN001C_00478	SN002B_00775	T199_00685	T205_00513	V1_KAA8627210
OG0003396	PTR86124_02789	ARCrB10_PWO28088	Alg130_00427	Alg215_00742	BT91_02865	CC142_00756	DW7_09405	EW30621_01316	EW44_01041	EW7m1_01354	L13192_00033	M4_KAF7578846	EDU44745	Ptr11137_PZC99937	Ptr134_KAG9389394	Ptr239_PZD36130	Ptr5213_PZD47040	Ptr902_00030	DW5_KAF7455647	SD20_08810	SN001A_01111	SN001C_00477	SN002B_00774	T199_00686	T205_00512	V1_KAA8627211
OG0003397	PTR86124_02790	ARCrB10_PWO28089	Alg130_00426	Alg215_00741	BT91_02864	CC142_00755	DW7_09406	EW30621_01315	EW44_01040	EW7m1_01353	L13192_00034	M4_KAF7578845	EDU44744	Ptr11137_PZC99938	Ptr134_KAG9389393	Ptr239_PZD36129	Ptr5213_PZD47039	Ptr902_00031	DW5_KAF7455646	SD20_08809	SN001A_01110	SN001C_00476	SN002B_00773	T199_00687	T205_00511	V1_KAA8627212
OG0003398	PTR86124_02792	ARCrB10_PWO28091	Alg130_00424	Alg215_00739	BT91_02862	CC142_00753	DW7_02398	EW30621_01313	EW44_01038	EW7m1_01351	L13192_00036	M4_KAF7578843	EDU44742	Ptr11137_PZC99940	Ptr134_KAG9389391	Ptr239_PZD36127	Ptr5213_PZD47037	Ptr902_00033	DW5_KAF7455644	SD20_09710	SN001A_01108	SN001C_00474	SN002B_00771	T199_00690	T205_00509	V1_KAA8627216
OG0003399	PTR86124_02794	ARCrB10_PWO28093	Alg130_00422	Alg215_00737	BT91_02860	CC142_00751	DW7_02396	EW30621_01311	EW44_01036	EW7m1_01349	L13192_00038	M4_KAF7578841	EDU44741	Ptr11137_PZC99941	Ptr134_KAG9389389	Ptr239_PZD36126	Ptr5213_PZD47036	Ptr902_00035	DW5_KAF7455642	SD20_09712	SN001A_01106	SN001C_00472	SN002B_00769	T199_00692	T205_00507	V1_KAA8627218
OG0003400	PTR86124_02795	ARCrB10_PWO28094	Alg130_00421	Alg215_00736	BT91_02859	CC142_00750	DW7_02395	EW30621_01310	EW44_01035	EW7m1_01348	L13192_00039	M4_KAF7578840	EDU44740	Ptr11137_PZC99942	Ptr134_KAG9389388	Ptr239_PZD36125	Ptr5213_PZD47035	Ptr902_00036	DW5_KAF7455641	SD20_10641	SN001A_01105	SN001C_00471	SN002B_00768	T199_00693	T205_00506	V1_KAA8627219
OG0003401	PTR86124_02796	ARCrB10_PWO28095	Alg130_00420	Alg215_00735	BT91_02858	CC142_00749	DW7_02394	EW30621_01309	EW44_01034	EW7m1_01347	L13192_00040	M4_KAF7578839	EDU44739	Ptr11137_PZC99943	Ptr134_KAG9389387	Ptr239_PZD36124	Ptr5213_PZD47034	Ptr902_00037	DW5_KAF7455640	SD20_01171	SN001A_01104	SN001C_00470	SN002B_00767	T199_00694	T205_00505	V1_KAA8627220
OG0003402	PTR86124_02797	ARCrB10_PWO28096	Alg130_00419	Alg215_00734	BT91_02857	CC142_00748	DW7_02393	EW30621_01308	EW44_01033	EW7m1_01346	L13192_00041	M4_KAF7578838	EDU44738	Ptr11137_PZC99944	Ptr134_KAG9389386	Ptr239_PZD36123	Ptr5213_PZD47033	Ptr902_00038	DW5_KAF7455639	SD20_01170	SN001A_01103	SN001C_00469	SN002B_00766	T199_00695	T205_00504	V1_KAA8627221
OG0003403	PTR86124_02798	ARCrB10_PWO28097	Alg130_00418	Alg215_00733	BT91_02856	CC142_00747	DW7_02392	EW30621_01307	EW44_01032	EW7m1_01345	L13192_00042	M4_KAF7578837	EDU44737	Ptr11137_PZC99945	Ptr134_KAG9389385	Ptr239_PZD36122	Ptr5213_PZD47032	Ptr902_00039	DW5_KAF7455638	SD20_01169	SN001A_01102	SN001C_00468	SN002B_00765	T199_00696	T205_00503	V1_KAA8627222
OG0003404	PTR86124_02801	ARCrB10_PWO28099	Alg130_00415	Alg215_00730	BT91_02853	CC142_00745	DW7_02389	EW30621_01305	EW44_01030	EW7m1_01343	L13192_00045	M4_KAF7578833	EDU44734	Ptr11137_PZC99947	Ptr134_KAG9389383	Ptr239_PZD36120	Ptr5213_PZD47029	Ptr902_00042	DW5_KAF7455635	SD20_01168	SN001A_01100	SN001C_00466	SN002B_00763	T199_00699	T205_00500	V1_KAA8627225
OG0003405	PTR86124_02802	ARCrB10_PWO28101	Alg130_00414	Alg215_00729	BT91_02852	CC142_00743	DW7_02388	EW30621_01303	EW44_01028	EW7m1_01341	L13192_00046	M4_KAF7578831	EDU44733	Ptr11137_PZC99948	Ptr134_KAG9389381	Ptr239_PZD36119	Ptr5213_PZD47028	Ptr902_00044	DW5_KAF7455633	SD20_01167	SN001A_01098	SN001C_00464	SN002B_00761	T199_00700	T205_00499	V1_KAA8627227
OG0003406	PTR86124_02803	ARCrB10_PWO28102	Alg130_00413	Alg215_00728	BT91_02851	CC142_00742	DW7_02387	EW30621_01302	EW44_01027	EW7m1_01340	L13192_00047	M4_KAF7578830	EDU44732	Ptr11137_PZC99949	Ptr134_KAG9389380	Ptr239_PZD36118	Ptr5213_PZD47027	Ptr902_00045	DW5_KAF7455632	SD20_01166	SN001A_01097	SN001C_00463	SN002B_00760	T199_00701	T205_00498	V1_KAA8627228
OG0003407	PTR86124_02804	ARCrB10_PWO28103	Alg130_00412	Alg215_00727	BT91_02850	CC142_00741	DW7_02386	EW30621_01301	EW44_01026	EW7m1_01339	L13192_00048	M4_KAF7578829	EDU44731	Ptr11137_PZC99950	Ptr134_KAG9389378	Ptr239_PZD36117	Ptr5213_PZD47026	Ptr902_00046	DW5_KAF7455631	SD20_01165	SN001A_01096	SN001C_00462	SN002B_00759	T199_00702	T205_00497	V1_KAA8627229
OG0003408	PTR86124_02805	ARCrB10_PWO28104	Alg130_00411	Alg215_00726	BT91_02849	CC142_00740	DW7_02385	EW30621_01300	EW44_01025	EW7m1_01338	L13192_00049	M4_KAF7578828	EDU44730	Ptr11137_PZC99951	Ptr134_KAG9389377	Ptr239_PZD36116	Ptr5213_PZD47025	Ptr902_00047	DW5_KAF7455630	SD20_01164	SN001A_01095	SN001C_00461	SN002B_00758	T199_00703	T205_00496	V1_KAA8627230
OG0003409	PTR86124_02806	ARCrB10_PWO28105	Alg130_00410	Alg215_00725	BT91_02848	CC142_00739	DW7_02384	EW30621_01299	EW44_01024	EW7m1_01337	L13192_00050	M4_KAF7578826	EDU44729	Ptr11137_PZC99952	Ptr134_KAG9389376	Ptr239_PZD36115	Ptr5213_PZD47024	Ptr902_00048	DW5_KAF7455629	SD20_01163	SN001A_01094	SN001C_00460	SN002B_00757	T199_00704	T205_00495	V1_KAA8627231
OG0003410	PTR86124_02807	ARCrB10_PWO28106	Alg130_00409	Alg215_00724	BT91_02847	CC142_00738	DW7_02383	EW30621_01298	EW44_01023	EW7m1_01336	L13192_00051	M4_KAF7578825	EDU44728	Ptr11137_PZC99953	Ptr134_KAG9389375	Ptr239_PZD36114	Ptr5213_PZD47023	Ptr902_00049	DW5_KAF7455628	SD20_01162	SN001A_01093	SN001C_00459	SN002B_00756	T199_00705	T205_00494	V1_KAA8627232
OG0003411	PTR86124_02808	ARCrB10_PWO21864	Alg130_00408	Alg215_00723	BT91_02846	CC142_00737	DW7_02382	EW30621_01297	EW44_01022	EW7m1_01335	L13192_00052	M4_KAF7578824	EDU44727	Ptr11137_PZC99954	Ptr134_KAG9389374	Ptr239_PZD36113	Ptr5213_PZD47022	Ptr902_00050	DW5_KAF7455627	SD20_01161	SN001A_01092	SN001C_00458	SN002B_00755	T199_00706	T205_00493	V1_KAA8627233
OG0003412	PTR86124_02809	ARCrB10_PWO21863	Alg130_00407	Alg215_00722	BT91_02845	CC142_00736	DW7_02381	EW30621_01296	EW44_01021	EW7m1_01334	L13192_00053	M4_KAF7578823	EDU44726	Ptr11137_PZC99955	Ptr134_KAG9389372	Ptr239_PZD36112	Ptr5213_PZD47021	Ptr902_00051	DW5_KAF7455625	SD20_01160	SN001A_01091	SN001C_00457	SN002B_00754	T199_00707	T205_00492	V1_KAA8627234
OG0003413	PTR86124_02810	ARCrB10_PWO21862	Alg130_00406	Alg215_00721	BT91_02844	CC142_00735	DW7_02380	EW30621_01295	EW44_01020	EW7m1_01333	L13192_00054	M4_KAF7578822	EDU44725	Ptr11137_PZC99956	Ptr134_KAG9389371	Ptr239_PZD36111	Ptr5213_PZD47020	Ptr902_00052	DW5_KAF7455624	SD20_01159	SN001A_01090	SN001C_00456	SN002B_00753	T199_00708	T205_00491	V1_KAA8627235
OG0003414	PTR86124_02815	ARCrB10_PWO21856	Alg130_00400	Alg215_00715	BT91_02839	CC142_00730	DW7_02374	EW30621_01290	EW44_01015	EW7m1_01328	L13192_00059	M4_KAF7578815	EDU44719	Ptr11137_PZC99961	Ptr134_KAG9389365	Ptr239_PZD36106	Ptr5213_PZD47015	Ptr902_00058	DW5_KAF7455618	SD20_09190	SN001A_01085	SN001C_00450	SN002B_00747	T199_00714	T205_00485	V1_KAA8627242
OG0003415	PTR86124_02816	ARCrB10_PWO21855	Alg130_00399	Alg215_00714	BT91_02838	CC142_00729	DW7_02373	EW30621_01289	EW44_01014	EW7m1_01327	L13192_00060	M4_KAF7578814	EDU44718	Ptr11137_PZC99962	Ptr134_KAG9389364	Ptr239_PZD36105	Ptr5213_PZD47014	Ptr902_00059	DW5_KAF7455617	SD20_09189	SN001A_01084	SN001C_00449	SN002B_00746	T199_00715	T205_00484	V1_KAA8627243
OG0003416	PTR86124_02818	ARCrB10_PWO26133	Alg130_00397	Alg215_00712	BT91_02836	CC142_00726	DW7_06364	EW30621_01286	EW44_01011	EW7m1_01324	L13192_00071	M4_KAF7578811	EDU44716	Ptr11137_PZD02700	Ptr134_KAG9389361	Ptr239_PZD36103	Ptr5213_PZD47012	Ptr902_00068	DW5_KAF7455611	SD20_11200	SN001A_01081	SN001C_00446	SN002B_00743	T199_00717	T205_00482	V1_KAA8627174
OG0003417	PTR86124_02820	ARCrB10_PWO26134	Alg130_00396	Alg215_00711	BT91_02834	CC142_00725	DW7_06363	EW30621_01285	EW44_01009	EW7m1_01322	L13192_00073	M4_KAF7578810	EDU44714	Ptr11137_PZD02699	Ptr134_KAG9389360	Ptr239_PZD36102	Ptr5213_PZD47011	Ptr902_00070	DW5_KAF7455609	SD20_06886	SN001A_01080	SN001C_00445	SN002B_00742	T199_00718	T205_00481	V1_KAA8627173
OG0003418	PTR86124_02822	ARCrB10_PWO26135	Alg130_00395	Alg215_00709	BT91_02832	CC142_00724	DW7_06361	EW30621_01284	EW44_01008	EW7m1_01321	L13192_00075	M4_KAF7578808	EDU44713	Ptr11137_PZD02698	Ptr134_KAG9389358	Ptr239_PZD36101	Ptr5213_PZD47010	Ptr902_00071	DW5_KAF7455607	SD20_06885	SN001A_01079	SN001C_00444	SN002B_00741	T199_00719	T205_00480	V1_KAA8627171
OG0003419	PTR86124_02824	ARCrB10_PWO26136	Alg130_00394	Alg215_00708	BT91_02830	CC142_00723	DW7_06360	EW30621_01283	EW44_01007	EW7m1_01320	L13192_00077	M4_KAF7578807	EDU44712	Ptr11137_PZD02697	Ptr134_KAG9389357	Ptr239_PZD36100	Ptr5213_PZD47009	Ptr902_00072	DW5_KAF7455606	SD20_08982	SN001A_01078	SN001C_00443	SN002B_00740	T199_00720	T205_00479	V1_KAA8627170
OG0003420	PTR86124_02825	ARCrB10_PWO26137	Alg130_00393	Alg215_00707	BT91_02829	CC142_00722	DW7_06359	EW30621_01282	EW44_01006	EW7m1_01319	L13192_00078	M4_KAF7578806	EDU44711	Ptr11137_PZD02696	Ptr134_KAG9389356	Ptr239_PZD36099	Ptr5213_PZD47008	Ptr902_00073	DW5_KAF7455605	SD20_08981	SN001A_01077	SN001C_00442	SN002B_00739	T199_00721	T205_00478	V1_KAA8627169
OG0003421	PTR86124_02826	ARCrB10_PWO26138	Alg130_00392	Alg215_00705	BT91_02828	CC142_03512	DW7_10731	EW30621_00001	EW44_04928	EW7m1_03931	L13192_00079	M4_KAF7578805	EDU44710	Ptr11137_PZD02695	Ptr134_KAG9389355	Ptr239_PZD36098	Ptr5213_PZD47007	Ptr902_00074	DW5_KAF7455604	SD20_09310	SN001A_01407	SN001C_03513	SN002B_03727	T199_00723	T205_00477	V1_KAA8627168
OG0003422	PTR86124_02828	ARCrB10_PWO26139	Alg130_00390	Alg215_00703	BT91_02826	CC142_03510	DW7_09698	EW30621_00002	EW44_04927	EW7m1_03930	L13192_00081	M4_KAF7578803	EDU44708	Ptr11137_PZD02693	Ptr134_KAG9389353	Ptr239_PZD36097	Ptr5213_PZD47005	Ptr902_00075	DW5_KAF7455603	SD20_09233	SN001A_01408	SN001C_03514	SN002B_03725	T199_00724	T205_00475	V1_KAA8627166
OG0003423	PTR86124_02829	ARCrB10_PWO26142	Alg130_00388	Alg215_00701	BT91_02825	CC142_03509	DW7_03575	EW30621_00004	EW44_04926	EW7m1_03929	L13192_00082	M4_KAF7578801	EDU44706	Ptr11137_PZD02692	Ptr134_KAG9389350	Ptr239_PZD36096	Ptr5213_PZD47004	Ptr902_00078	DW5_KAF7455600	SD20_02121	SN001A_01411	SN001C_03517	SN002B_03723	T199_00726	T205_00473	V1_KAA8627164
OG0003424	PTR86124_02830	ARCrB10_PWO26143	Alg130_00387	Alg215_00700	BT91_02824	CC142_03508	DW7_03574	EW30621_00005	EW44_04925	EW7m1_03928	L13192_00083	M4_KAF7578800	EDU44705	Ptr11137_PZD02691	Ptr134_KAG9389349	Ptr239_PZD36095	Ptr5213_PZD47003	Ptr902_00079	DW5_KAF7455599	SD20_02122	SN001A_01412	SN001C_03518	SN002B_03722	T199_00727	T205_00472	V1_KAA8627163
OG0003425	PTR86124_02831	ARCrB10_PWO26144	Alg130_00386	Alg215_00699	BT91_02823	CC142_03507	DW7_03573	EW30621_00006	EW44_04924	EW7m1_03927	L13192_00084	M4_KAF7578799	EDU44704	Ptr11137_PZD02690	Ptr134_KAG9389348	Ptr239_PZD36094	Ptr5213_PZD47002	Ptr902_00080	DW5_KAF7455598	SD20_02123	SN001A_01413	SN001C_03519	SN002B_03721	T199_00728	T205_00471	V1_KAA8627162
OG0003426	PTR86124_02834	ARCrB10_PWO26147	Alg130_00383	Alg215_00696	BT91_02820	CC142_03504	DW7_03570	EW30621_00009	EW44_04921	EW7m1_03924	L13192_00087	M4_KAF7578796	EDU44701	Ptr11137_PZD02687	Ptr134_KAG9389345	Ptr239_PZD36091	Ptr5213_PZD46999	Ptr902_00083	DW5_KAF7455595	SD20_02124	SN001A_01416	SN001C_03522	SN002B_03718	T199_00731	T205_00468	V1_KAA8627159
OG0003427	PTR86124_02835	ARCrB10_PWO26148	Alg130_00382	Alg215_00695	BT91_02819	CC142_03503	DW7_03569	EW30621_00010	EW44_04920	EW7m1_03923	L13192_00088	M4_KAF7578795	EDU44700	Ptr11137_PZD02686	Ptr134_KAG9389344	Ptr239_PZD36090	Ptr5213_PZD46998	Ptr902_00084	DW5_KAF7455594	SD20_02125	SN001A_01417	SN001C_03523	SN002B_03717	T199_00732	T205_00467	V1_KAA8627158
OG0003428	PTR86124_02836	ARCrB10_PWO26149	Alg130_00381	Alg215_00694	BT91_02818	CC142_03502	DW7_03568	EW30621_00011	EW44_04919	EW7m1_03922	L13192_00089	M4_KAF7578794	EDU44699	Ptr11137_PZD02685	Ptr134_KAG9389343	Ptr239_PZD36089	Ptr5213_PZD46997	Ptr902_00085	DW5_KAF7455593	SD20_02126	SN001A_01418	SN001C_03524	SN002B_03716	T199_00733	T205_00466	V1_KAA8627157
OG0003429	PTR86124_02842	ARCrB10_PWO27378	Alg130_00375	Alg215_00688	BT91_02812	CC142_03496	DW7_03562	EW30621_00017	EW44_04913	EW7m1_03916	L13192_00095	M4_KAF7578788	EDU44692	Ptr11137_PZD02679	Ptr134_KAG9389337	Ptr239_PZD36083	Ptr5213_PZD46991	Ptr902_00092	DW5_KAF7455587	SD20_08758	SN001A_01424	SN001C_03530	SN002B_03710	T199_00739	T205_00460	V1_KAA8627151
OG0003430	PTR86124_02843	ARCrB10_PWO27379	Alg130_00374	Alg215_00687	BT91_02811	CC142_03495	DW7_03561	EW30621_00018	EW44_04912	EW7m1_03915	L13192_00096	M4_KAF7578787	EDU44691	Ptr11137_PZD02678	Ptr134_KAG9389336	Ptr239_PZD36082	Ptr5213_PZD46990	Ptr902_00093	DW5_KAF7455585	SD20_08759	SN001A_01425	SN001C_03531	SN002B_03709	T199_00740	T205_00459	V1_KAA8627150
OG0003431	PTR86124_02845	ARCrB10_PWO27380	Alg130_00373	Alg215_00686	BT91_02809	CC142_03494	DW7_03560	EW30621_00019	EW44_04911	EW7m1_03914	L13192_00098	M4_KAF7578786	EDU44690	Ptr11137_PZD02677	Ptr134_KAG9389335	Ptr239_PZD36081	Ptr5213_PZD46989	Ptr902_00094	DW5_KAF7455584	SD20_08760	SN001A_01426	SN001C_03532	SN002B_03708	T199_00741	T205_00458	V1_KAA8627149
OG0003432	PTR86124_02846	ARCrB10_PWO27381	Alg130_00372	Alg215_00685	BT91_02808	CC142_03493	DW7_03559	EW30621_00020	EW44_04910	EW7m1_03913	L13192_00099	M4_KAF7578785	EDU44689	Ptr11137_PZD02676	Ptr134_KAG9389334	Ptr239_PZD36080	Ptr5213_PZD46988	Ptr902_00095	DW5_KAF7455583	SD20_10138	SN001A_01427	SN001C_03533	SN002B_03707	T199_00742	T205_00457	V1_KAA8627148
OG0003433	PTR86124_02847	ARCrB10_PWO27382	Alg130_03910	Alg215_00684	BT91_02807	CC142_03492	DW7_06655	EW30621_00021	EW44_10374	EW7m1_03912	L13192_00100	M4_KAF7578784	EDU44688	Ptr11137_PZD02675	Ptr134_KAG9389333	Ptr239_PZD36079	Ptr5213_PZD46987	Ptr902_00096	DW5_KAF7455582	SD20_07887	SN001A_01428	SN001C_03534	SN002B_03706	T199_03871	T205_03783	V1_KAA8627147
OG0003434	PTR86124_02848	ARCrB10_PWO27383	Alg130_03911	Alg215_00683	BT91_02806	CC142_03491	DW7_06654	EW30621_00022	EW44_10373	EW7m1_03911	L13192_00101	M4_KAF7578783	EDU44687	Ptr11137_PZD02674	Ptr134_KAG9389332	Ptr239_PZD36078	Ptr5213_PZD46986	Ptr902_00097	DW5_KAF7455581	SD20_07888	SN001A_01429	SN001C_03535	SN002B_03705	T199_03872	T205_03784	V1_KAA8627146
OG0003435	PTR86124_02849	ARCrB10_PWO27384	Alg130_03912	Alg215_00682	BT91_02805	CC142_03490	DW7_06653	EW30621_00023	EW44_10372	EW7m1_03910	L13192_00102	M4_KAF7578782	EDU44686	Ptr11137_PZD02673	Ptr134_KAG9389331	Ptr239_PZD36077	Ptr5213_PZD46985	Ptr902_00098	DW5_KAF7455580	SD20_07889	SN001A_01430	SN001C_03536	SN002B_03704	T199_03873	T205_03785	V1_KAA8627145
OG0003436	PTR86124_02850	ARCrB10_PWO27385	Alg130_03913	Alg215_00681	BT91_02804	CC142_03489	DW7_06652	EW30621_00024	EW44_10371	EW7m1_03909	L13192_00103	M4_KAF7578781	EDU44685	Ptr11137_PZD02672	Ptr134_KAG9389330	Ptr239_PZD36076	Ptr5213_PZD46984	Ptr902_00099	DW5_KAF7455579	SD20_11041	SN001A_01431	SN001C_03537	SN002B_03703	T199_03874	T205_03786	V1_KAA8627144
OG0003437	PTR86124_02853	ARCrB10_PWO27388	Alg130_03916	Alg215_00678	BT91_02801	CC142_03016	DW7_06649	EW30621_00027	EW44_00177	EW7m1_00637	L13192_00106	M4_KAF7578779	EDU44683	Ptr11137_PZD02670	Ptr134_KAG9389328	Ptr239_PZD36074	Ptr5213_PZD46982	Ptr902_00101	DW5_KAF7455576	SD20_08737	SN001A_01434	SN001C_03000	SN002B_04030	T199_03877	T205_03789	V1_KAA8627141
OG0003438	PTR86124_02858	ARCrB10_PWO27393	Alg130_03921	Alg215_00673	BT91_02796	CC142_03021	DW7_08716	EW30621_00032	EW44_00182	EW7m1_00632	L13192_00111	M4_KAF7578774	EDU44678	Ptr11137_PZD02665	Ptr134_KAG9389323	Ptr239_PZD36069	Ptr5213_PZD46977	Ptr902_00107	DW5_KAF7455569	SD20_09068	SN001A_01439	SN001C_03005	SN002B_04035	T199_03882	T205_03794	V1_KAA8627136
OG0003439	PTR86124_02859	ARCrB10_PWO27394	Alg130_03922	Alg215_00672	BT91_02795	CC142_03022	DW7_08717	EW30621_00033	EW44_00183	EW7m1_00631	L13192_00112	M4_KAF7578773	EDU44677	Ptr11137_PZD02664	Ptr134_KAG9389322	Ptr239_PZD36068	Ptr5213_PZD46976	Ptr902_00108	DW5_KAF7455568	SD20_09067	SN001A_01440	SN001C_03006	SN002B_04036	T199_03883	T205_03795	V1_KAA8627135
OG0003440	PTR86124_02860	ARCrB10_PWO27395	Alg130_03923	Alg215_00671	BT91_02794	CC142_03023	DW7_08718	EW30621_00034	EW44_00184	EW7m1_00630	L13192_00113	M4_KAF7578772	EDU44676	Ptr11137_PZD02663	Ptr134_KAG9389321	Ptr239_PZD36067	Ptr5213_PZD46975	Ptr902_00109	DW5_KAF7455567	SD20_12028	SN001A_01441	SN001C_03007	SN002B_04037	T199_03884	T205_03796	V1_KAA8627134
OG0003441	PTR86124_02861	ARCrB10_PWO27396	Alg130_03924	Alg215_00670	BT91_02793	CC142_03024	DW7_08719	EW30621_00035	EW44_00185	EW7m1_00629	L13192_00114	M4_KAF7578771	EDU44675	Ptr11137_PZD02662	Ptr134_KAG9389320	Ptr239_PZD36066	Ptr5213_PZD46974	Ptr902_00110	DW5_KAF7455566	SD20_08973	SN001A_01442	SN001C_03008	SN002B_04038	T199_03885	T205_03797	V1_KAA8627133
OG0003442	PTR86124_02863	ARCrB10_PWO27399	Alg130_03926	Alg215_00667	BT91_02791	CC142_03027	DW7_07805	EW30621_00038	EW44_00188	EW7m1_00626	L13192_00116	M4_KAF7578768	EDU44671	Ptr11137_PZD02659	Ptr134_KAG9389317	Ptr239_PZD36063	Ptr5213_PZD46971	Ptr902_00113	DW5_KAF7455563	SD20_06520	SN001A_01445	SN001C_03011	SN002B_04041	T199_03887	T205_03799	V1_KAA8627130
OG0003443	PTR86124_02864	ARCrB10_PWO27400	Alg130_03927	Alg215_00666	BT91_02790	CC142_03028	DW7_07806	EW30621_00039	EW44_00189	EW7m1_00625	L13192_00117	M4_KAF7578767	EDU44670	Ptr11137_PZD02658	Ptr134_KAG9389316	Ptr239_PZD36062	Ptr5213_PZD46970	Ptr902_00114	DW5_KAF7455562	SD20_06519	SN001A_01446	SN001C_03012	SN002B_04042	T199_03888	T205_03800	V1_KAA8627129
OG0003444	PTR86124_02867	ARCrB10_PWO27403	Alg130_03930	Alg215_00663	BT91_02787	CC142_03031	DW7_07808	EW30621_00042	EW44_00192	EW7m1_00621	L13192_00120	M4_KAF7578763	EDU44666	Ptr11137_PZD02655	Ptr134_KAG9389313	Ptr239_PZD36059	Ptr5213_PZD46967	Ptr902_00117	DW5_KAF7455558	SD20_06517	SN001A_01449	SN001C_03015	SN002B_04045	T199_03891	T205_03803	V1_KAA8627126
OG0003445	PTR86124_02868	ARCrB10_PWO27404	Alg130_03931	Alg215_00662	BT91_02786	CC142_03032	DW7_07809	EW30621_00043	EW44_00193	EW7m1_00620	L13192_00121	M4_KAF7578762	EDU44665	Ptr11137_PZD02654	Ptr134_KAG9389311	Ptr239_PZD36058	Ptr5213_PZD33653	Ptr902_00118	DW5_KAF7455557	SD20_09339	SN001A_01450	SN001C_03016	SN002B_04046	T199_03892	T205_03804	V1_KAA8627125
OG0003446	PTR86124_02872	ARCrB10_PWO21158	Alg130_03935	Alg215_00658	BT91_02782	CC142_03036	DW7_07279	EW30621_00047	EW44_00197	EW7m1_00616	L13192_00125	M4_KAF7578758	EDU44661	Ptr11137_PZD02651	Ptr134_KAG9389307	Ptr239_PZD36055	Ptr5213_PZD33650	Ptr902_00122	DW5_KAF7455553	SD20_09145	SN001A_09449	SN001C_03020	SN002B_04050	T199_03896	T205_03808	V1_KAA8627121
OG0003447	PTR86124_02874	ARCrB10_PWO21160	Alg130_03937	Alg215_00656	BT91_02780	CC142_03038	DW7_07277	EW30621_00049	EW44_00199	EW7m1_00614	L13192_00127	M4_KAF7578756	EDU44659	Ptr11137_PZD02649	Ptr134_KAG9389303	Ptr239_PZD23180	Ptr5213_PZD33648	Ptr902_00124	DW5_KAF7455551	SD20_07209	SN001A_09447	SN001C_03022	SN002B_04052	T199_03898	T205_03810	V1_KAA8627119
OG0003448	PTR86124_02876	ARCrB10_PWO21162	Alg130_03939	Alg215_00654	BT91_02778	CC142_03040	DW7_07275	EW30621_00051	EW44_00201	EW7m1_00612	L13192_00129	M4_KAF7578754	EDU44657	Ptr11137_PZD02648	Ptr134_KAG9389301	Ptr239_PZD23182	Ptr5213_PZD33647	Ptr902_00126	DW5_KAF7455549	SD20_07211	SN001A_09445	SN001C_03024	SN002B_04054	T199_03900	T205_03812	V1_KAA8627117
OG0003449	PTR86124_02877	ARCrB10_PWO21163	Alg130_03940	Alg215_00653	BT91_02777	CC142_03041	DW7_07274	EW30621_00052	EW44_00202	EW7m1_00611	L13192_00130	M4_KAF7578753	EDU44656	Ptr11137_PZD02647	Ptr134_KAG9389300	Ptr239_PZD23183	Ptr5213_PZD33646	Ptr902_00127	DW5_KAF7455548	SD20_07212	SN001A_09444	SN001C_03025	SN002B_04055	T199_03901	T205_03813	V1_KAA8627116
OG0003450	PTR86124_02878	ARCrB10_PWO28770	Alg130_10227	Alg215_02056	BT91_02774	CC142_03043	DW7_09867	EW30621_00054	EW44_00204	EW7m1_00609	L13192_00131	M4_KAF7578751	EDU44655	Ptr11137_PZC99034	Ptr134_KAG9389298	Ptr239_PZD31720	Ptr5213_PZD44567	Ptr902_00129	DW5_KAF7455547	SD20_09149	SN001A_02072	SN001C_03027	SN002B_01709	T199_10213	T205_10198	V1_KAA8627115
OG0003451	PTR86124_02879	ARCrB10_PWO28769	Alg130_10228	Alg215_02055	BT91_02773	CC142_03044	DW7_09868	EW30621_00055	EW44_00205	EW7m1_00608	L13192_00132	M4_KAF7578750	EDU44654	Ptr11137_PZC99033	Ptr134_KAG9389297	Ptr239_PZD31721	Ptr5213_PZD44566	Ptr902_00130	DW5_KAF7455546	SD20_09150	SN001A_02071	SN001C_03028	SN002B_01710	T199_10212	T205_10197	V1_KAA8627114
OG0003452	PTR86124_02880	ARCrB10_PWO28768	Alg130_10229	Alg215_02054	BT91_02772	CC142_03045	DW7_09869	EW30621_00056	EW44_00206	EW7m1_00607	L13192_00133	M4_KAF7578749	EDU44653	Ptr11137_PZC99032	Ptr134_KAG9389296	Ptr239_PZD31722	Ptr5213_PZD44565	Ptr902_00131	DW5_KAF7455545	SD20_09151	SN001A_02070	SN001C_03029	SN002B_01711	T199_10211	T205_10196	V1_KAA8627113
OG0003453	PTR86124_02882	ARCrB10_PWO28767	Alg130_10231	Alg215_02053	BT91_02771	CC142_03747	DW7_00432	EW30621_00058	EW44_00208	EW7m1_00606	L13192_00135	M4_KAF7578748	EDU44651	Ptr11137_PZC99031	Ptr134_KAG9389295	Ptr239_PZD31723	Ptr5213_PZD44564	Ptr902_00133	DW5_KAF7455544	SD20_09759	SN001A_02069	SN001C_01804	SN002B_01713	T199_10210	T205_10195	V1_KAA8627112
OG0003454	PTR86124_02887	ARCrB10_PWO28763	Alg130_03417	Alg215_02049	BT91_02767	CC142_03751	DW7_00428	EW30621_00062	EW44_00212	EW7m1_00602	L13192_00140	M4_KAF7578744	EDU44648	Ptr11137_PZC99027	Ptr134_KAG9389291	Ptr239_PZD31727	Ptr5213_PZD44560	Ptr902_00137	DW5_KAF7455540	SD20_09805	SN001A_02065	SN001C_01808	SN002B_01717	T199_03425	T205_03369	V1_KAA8627108
OG0003455	PTR86124_02891	ARCrB10_PWO28760	Alg130_03414	Alg215_02046	BT91_02763	CC142_03755	DW7_00424	EW30621_00066	EW44_00216	EW7m1_00599	L13192_00144	M4_KAF7578741	EDU44644	Ptr11137_PZC99024	Ptr134_KAG9389287	Ptr239_PZD31731	Ptr5213_PZD44557	Ptr902_00141	DW5_KAF7455537	SD20_07509	SN001A_02062	SN001C_01812	SN002B_01721	T199_03422	T205_03366	V1_KAA8627105
OG0003456	PTR86124_02892	ARCrB10_PWO28759	Alg130_03413	Alg215_02045	BT91_02762	CC142_03756	DW7_00423	EW30621_00067	EW44_00217	EW7m1_00598	L13192_00145	M4_KAF7578740	EDU44643	Ptr11137_PZC99023	Ptr134_KAG9389286	Ptr239_PZD31732	Ptr5213_PZD44556	Ptr902_00142	DW5_KAF7455536	SD20_07508	SN001A_02061	SN001C_01813	SN002B_01722	T199_03421	T205_03365	V1_KAA8627104
OG0003457	PTR86124_02893	ARCrB10_PWO28758	Alg130_03412	Alg215_02044	BT91_02761	CC142_03757	DW7_00422	EW30621_00068	EW44_00218	EW7m1_00597	L13192_00146	M4_KAF7578739	EDU44642	Ptr11137_PZC99022	Ptr134_KAG9389285	Ptr239_PZD31733	Ptr5213_PZD44555	Ptr902_00143	DW5_KAF7455535	SD20_07507	SN001A_02060	SN001C_01814	SN002B_01723	T199_03420	T205_03364	V1_KAA8627103
OG0003458	PTR86124_02894	ARCrB10_PWO28757	Alg130_03411	Alg215_02043	BT91_02760	CC142_03758	DW7_00421	EW30621_00069	EW44_00219	EW7m1_00596	L13192_00147	M4_KAF7578738	EDU44641	Ptr11137_PZC99021	Ptr134_KAG9389284	Ptr239_PZD31734	Ptr5213_PZD44554	Ptr902_00144	DW5_KAF7455533, DW5_KAF7455534		SN001A_02059	SN001C_01815	SN002B_01724	T199_03419	T205_03363	V1_KAA8627102
OG0003459	PTR86124_02896	ARCrB10_PWO28755	Alg130_03409	Alg215_02041	BT91_02758	CC142_03760	DW7_00420	EW30621_00071	EW44_00221	EW7m1_00594	L13192_00149	M4_KAF7578736	EDU44639	Ptr11137_PZC99020	Ptr134_KAG9389283	Ptr239_PZD31736	Ptr5213_PZD44552	Ptr902_00146	DW5_KAF7455531	SD20_00873	SN001A_02057	SN001C_01817	SN002B_01726	T199_03417	T205_03361	V1_KAA8627100
OG0003460	PTR86124_02898	ARCrB10_PWO28753	Alg130_03406	Alg215_02038	BT91_02756	CC142_03761	DW7_00416	EW30621_00072	EW44_00222	EW7m1_00592	L13192_00150	M4_KAF7578733	EDU44637	Ptr11137_PZC99018	Ptr134_KAG9389280	Ptr239_PZD31737	Ptr5213_PZD44550	Ptr902_00147	DW5_KAF7455529	SD20_00870	SN001A_02055	SN001C_01818	SN002B_01727	T199_03414	T205_03358	V1_KAA8627097
OG0003461	PTR86124_02899	ARCrB10_PWO28752	Alg130_03405	Alg215_02037	BT91_02755	CC142_03762	DW7_00415	EW30621_00073	EW44_00223	EW7m1_00591	L13192_00151	M4_KAF7578732	EDU44636	Ptr11137_PZC99017	Ptr134_KAG9389279	Ptr239_PZD31738	Ptr5213_PZD44549	Ptr902_00148	DW5_KAF7455528	SD20_00869	SN001A_02054	SN001C_01819	SN002B_01728	T199_03413	T205_03357	V1_KAA8627096
OG0003462	PTR86124_02900	ARCrB10_PWO28751	Alg130_03404	Alg215_02036	BT91_02754	CC142_03763	DW7_00414	EW30621_00074	EW44_00224	EW7m1_00590	L13192_00152	M4_KAF7578731	EDU44635	Ptr11137_PZC99016	Ptr134_KAG9389278	Ptr239_PZD31739	Ptr5213_PZD44548	Ptr902_00149	DW5_KAF7455527	SD20_00868	SN001A_02053	SN001C_01820	SN002B_01729	T199_03412	T205_03356	V1_KAA8627095
OG0003463	PTR86124_02901	ARCrB10_PWO28750	Alg130_03403	Alg215_02035	BT91_02753	CC142_03764	DW7_00413	EW30621_00075	EW44_00225	EW7m1_00589	L13192_00153	M4_KAF7578730	EDU44634	Ptr11137_PZC99015	Ptr134_KAG9389277	Ptr239_PZD31740	Ptr5213_PZD44547	Ptr902_00150	DW5_KAF7455526	SD20_00867	SN001A_02052	SN001C_01821	SN002B_01730	T199_03411	T205_03355	V1_KAA8627094
OG0003464	PTR86124_02902	ARCrB10_PWO28749	Alg130_03402	Alg215_02034	BT91_02752	CC142_03765	DW7_00412	EW30621_00076	EW44_00226	EW7m1_00588	L13192_00154	M4_KAF7578729	EDU44633	Ptr11137_PZC99014	Ptr134_KAG9389276	Ptr239_PZD31741	Ptr5213_PZD44546	Ptr902_00151	DW5_KAF7455525	SD20_00866	SN001A_02051	SN001C_01822	SN002B_01731	T199_03410	T205_03354	V1_KAA8627093
OG0003465	PTR86124_02903	ARCrB10_PWO28748	Alg130_03401	Alg215_02033	BT91_02751	CC142_03766	DW7_00411	EW30621_00077	EW44_00227	EW7m1_00587	L13192_00155	M4_KAF7578728	EDU44632	Ptr11137_PZC99013	Ptr134_KAG9389275	Ptr239_PZD31742	Ptr5213_PZD44545	Ptr902_00152	DW5_KAF7455524	SD20_00865	SN001A_02050	SN001C_01823	SN002B_01732	T199_03409	T205_03353	V1_KAA8627092
OG0003466	PTR86124_02905	ARCrB10_PWO28747	Alg130_03400	Alg215_02032	BT91_02749	CC142_03768	DW7_00410	EW30621_00079	EW44_00229	EW7m1_00586	L13192_00157	M4_KAF7578727	EDU44630	Ptr11137_PZC99012	Ptr134_KAG9389274	Ptr239_PZD31743	Ptr5213_PZD44544	Ptr902_00154	DW5_KAF7455523	SD20_00864	SN001A_02048	SN001C_01825	SN002B_01734	T199_03408	T205_03351	V1_KAA8627091
OG0003467	PTR86124_02907	ARCrB10_PWO28745	Alg130_03398	Alg215_02030	BT91_02747	CC142_03770	DW7_00407	EW30621_00081	EW44_00231	EW7m1_00584	L13192_00159	M4_KAF7578725	EDU44628	Ptr11137_PZC99010	Ptr134_KAG9389272	Ptr239_PZD31744	Ptr5213_PZD44543	Ptr902_00156	DW5_KAF7455521	SD20_00862	SN001A_02046	SN001C_01827	SN002B_01736	T199_03406	T205_03349	V1_KAA8627089
OG0003468	PTR86124_02908	ARCrB10_PWO28744	Alg130_03397	Alg215_02029	BT91_02746	CC142_03771	DW7_00406	EW30621_00082	EW44_00232	EW7m1_00583	L13192_00160	M4_KAF7578724	EDU44627	Ptr11137_PZC99009	Ptr134_KAG9389271	Ptr239_PZD31745	Ptr5213_PZD44542	Ptr902_00157	DW5_KAF7455520	SD20_00861	SN001A_02045	SN001C_01828	SN002B_01737	T199_03405	T205_03348	V1_KAA8627088
OG0003469	PTR86124_02913	ARCrB10_PWO28739	Alg130_03392	Alg215_02024	BT91_02741	CC142_03776	DW7_00401	EW30621_00087	EW44_00237	EW7m1_00578	L13192_00165	M4_KAF7578719	EDU44619	Ptr11137_PZC99004	Ptr134_KAG9389266	Ptr239_PZD31750	Ptr5213_PZD44537	Ptr902_00162	DW5_KAF7455515	SD20_11253	SN001A_02040	SN001C_01833	SN002B_01742	T199_03400	T205_03343	V1_KAA8627083
OG0003470	PTR86124_02914	ARCrB10_PWO28738	Alg130_03391	Alg215_02023	BT91_02740	CC142_03777	DW7_00400	EW30621_00088	EW44_00238	EW7m1_00577	L13192_00166	M4_KAF7578718	EDU44618	Ptr11137_PZC99003	Ptr134_KAG9389265	Ptr239_PZD31751	Ptr5213_PZD44536	Ptr902_00163	DW5_KAF7455514	SD20_11254	SN001A_02039	SN001C_01834	SN002B_01743	T199_03399	T205_03342	V1_KAA8627082
OG0003471	PTR86124_02915	ARCrB10_PWO28736	Alg130_03390	Alg215_02022	BT91_02739	CC142_08087	DW7_00399	EW30621_00089	EW44_00239	EW7m1_00575	L13192_00167	M4_KAF7578716	EDU44617	Ptr11137_PZC99002	Ptr134_KAG9389263	Ptr239_PZD31752	Ptr5213_PZD44535	Ptr902_00165	DW5_KAF7455512	SD20_06615	SN001A_02037	SN001C_01836	SN002B_01744	T199_03398	T205_03341	V1_KAA8627080
OG0003472	PTR86124_02918	ARCrB10_PWO28733	Alg130_03387	Alg215_02019	BT91_02736	CC142_08090	DW7_00396	EW30621_00092	EW44_00242	EW7m1_00572	L13192_00170	M4_KAF7578713	EDU44614	Ptr11137_PZC98999	Ptr134_KAG9389259	Ptr239_PZD31755	Ptr5213_PZD44532	Ptr902_00168	DW5_KAF7455508	SD20_06618	SN001A_02034	SN001C_01839	SN002B_01747	T199_03395	T205_03338	V1_KAA8627076
OG0003473	PTR86124_02919	ARCrB10_PWO28732	Alg130_03386	Alg215_02018	BT91_02735	CC142_08091	DW7_00395	EW30621_00093	EW44_00243	EW7m1_00571	L13192_00171	M4_KAF7578712	EDU44613	Ptr11137_PZC98998	Ptr134_KAG9389258	Ptr239_PZD31756	Ptr5213_PZD44531	Ptr902_00169	DW5_KAF7455506	SD20_09130	SN001A_02033	SN001C_01840	SN002B_01748	T199_03394	T205_03337	V1_KAA8627075
OG0003474	PTR86124_02920	ARCrB10_PWO28731	Alg130_03385	Alg215_02017	BT91_02734	CC142_08092	DW7_00394	EW30621_00094	EW44_00244	EW7m1_00570	L13192_00172	M4_KAF7578711	EDU44612	Ptr11137_PZC98997	Ptr134_KAG9389257	Ptr239_PZD31757	Ptr5213_PZD44530	Ptr902_00170	DW5_KAF7455505	SD20_09131	SN001A_02032	SN001C_01841	SN002B_01749	T199_03393	T205_03336	V1_KAA8627074
OG0003475	PTR86124_02921	ARCrB10_PWO28730	Alg130_03384	Alg215_02016	BT91_02733	CC142_08093	DW7_00393	EW30621_00095	EW44_00245	EW7m1_00569	L13192_00173	M4_KAF7578710	EDU44611	Ptr11137_PZC98996	Ptr134_KAG9389256	Ptr239_PZD31758	Ptr5213_PZD44529	Ptr902_00172	DW5_KAF7455504	SD20_09132	SN001A_02031	SN001C_01842	SN002B_01750	T199_03392	T205_03335	V1_KAA8627073
OG0003476	PTR86124_02922	ARCrB10_PWO28729	Alg130_03383	Alg215_02015	BT91_02732	CC142_08094	DW7_00392	EW30621_00096	EW44_00246	EW7m1_00568	L13192_00174	M4_KAF7578709	EDU44610	Ptr11137_PZC98995	Ptr134_KAG9389255	Ptr239_PZD31759	Ptr5213_PZD44528	Ptr902_00173	DW5_KAF7455503	SD20_09133	SN001A_02030	SN001C_01843	SN002B_01751	T199_03391	T205_03334	V1_KAA8627072
OG0003477	PTR86124_02924	ARCrB10_PWO28727	Alg130_03381	Alg215_02013	BT91_02730	CC142_08096	DW7_00390	EW30621_00098	EW44_00248	EW7m1_00566	L13192_00176	M4_KAF7578707	EDU44608	Ptr11137_PZC98993	Ptr134_KAG9389253	Ptr239_PZD31761	Ptr5213_PZD44526	Ptr902_00175	DW5_KAF7455501	SD20_07874	SN001A_02028	SN001C_01845	SN002B_01753	T199_03389	T205_03332	V1_KAA8627070
OG0003478	PTR86124_02926	ARCrB10_PWO28725	Alg130_03379	Alg215_02011	BT91_02728	CC142_08099	DW7_00388	EW30621_00101	EW44_00251	EW7m1_00563	L13192_00178	M4_KAF7578705	EDU44606	Ptr11137_PZC98991	Ptr134_KAG9389251	Ptr239_PZD31763	Ptr5213_PZD44524	Ptr902_00178	DW5_KAF7455499	SD20_07873	SN001A_02026	SN001C_01848	SN002B_01756	T199_03387	T205_03330	V1_KAA8627068
OG0003479	PTR86124_02929	ARCrB10_PWO22216	Alg130_05512	Alg215_02007	BT91_02725	CC142_08727	DW7_06898	EW30621_00104	EW44_00254	EW7m1_08830	L13192_00181	M4_KAF7578701	EDU44602	Ptr11137_PZC91065	Ptr134_KAG9389248	Ptr239_PZD24453	Ptr5213_PZD44521	Ptr902_00181	DW5_KAF7455496	SD20_06985	SN001A_08610	SN001C_08614	SN002B_08655	T199_07797	T205_08901	V1_KAA8627064
OG0003480	PTR86124_02930	ARCrB10_PWO22217	Alg130_05511	Alg215_02006	BT91_02724	CC142_08728	DW7_06900	EW30621_00105	EW44_00255	EW7m1_08831	L13192_00182	M4_KAF7578700	EDU44601	Ptr11137_PZC91066	Ptr134_KAG9389247	Ptr239_PZD24454	Ptr5213_PZD44520	Ptr902_00183	DW5_KAF7455495	SD20_06983	SN001A_08609	SN001C_08613	SN002B_08656	T199_07796	T205_08902	V1_KAA8627063
OG0003481	PTR86124_02931	ARCrB10_PWO22218	Alg130_05510	Alg215_02005	BT91_02723	CC142_08729	DW7_06901	EW30621_00106	EW44_00256	EW7m1_08832	L13192_00183	M4_KAF7578699	EDU44600	Ptr11137_PZC91067	Ptr134_KAG9389246	Ptr239_PZD24455	Ptr5213_PZD44519	Ptr902_00184	DW5_KAF7455494	SD20_06982	SN001A_08608	SN001C_08612	SN002B_08657	T199_07795	T205_08903	V1_KAA8627062
OG0003482	PTR86124_02932	ARCrB10_PWO22219	Alg130_05509	Alg215_02004	BT91_02722	CC142_08730	DW7_06902	EW30621_00107	EW44_00257	EW7m1_08833	L13192_00184	M4_KAF7578698	EDU44599	Ptr11137_PZC91068	Ptr134_KAG9389245	Ptr239_PZD24456	Ptr5213_PZD44518	Ptr902_00185	DW5_KAF7455493	SD20_07272	SN001A_08607	SN001C_08611	SN002B_08658	T199_07794	T205_08904	V1_KAA8627061
OG0003483	PTR86124_02933	ARCrB10_PWO22220	Alg130_05508	Alg215_02003	BT91_02721	CC142_08731	DW7_06903	EW30621_00108	EW44_00258	EW7m1_08834	L13192_00185	M4_KAF7578697	EDU44598	Ptr11137_PZC91069	Ptr134_KAG9389244	Ptr239_PZD24457	Ptr5213_PZD44517	Ptr902_00186	DW5_KAF7455492	SD20_07271	SN001A_08606	SN001C_08610	SN002B_08659	T199_07793	T205_08905	V1_KAA8627060
OG0003484	PTR86124_02934	ARCrB10_PWO22221	Alg130_05507	Alg215_02002	BT91_02720	CC142_08732	DW7_06904	EW30621_00109	EW44_00259	EW7m1_08835	L13192_00186	M4_KAF7578696	EDU44597	Ptr11137_PZC91070	Ptr134_KAG9389243	Ptr239_PZD24458	Ptr5213_PZD44516	Ptr902_00187	DW5_KAF7455491	SD20_07270	SN001A_08605	SN001C_08609	SN002B_08660	T199_07792	T205_08906	V1_KAA8627059
OG0003485	PTR86124_02935	ARCrB10_PWO22222	Alg130_05506	Alg215_02001	BT91_02719	CC142_08733	DW7_11515	EW30621_00110	EW44_00260	EW7m1_08836	L13192_00187	M4_KAF7578694	EDU44596	Ptr11137_PZC91071	Ptr134_KAG9389242	Ptr239_PZD22951	Ptr5213_PZD25322	Ptr902_00188	DW5_KAF7455490	SD20_11123	SN001A_08604	SN001C_08608	SN002B_08661	T199_07791	T205_08907	V1_KAA8627058
OG0003486	PTR86124_02937	ARCrB10_PWO20058	Alg130_11226	Alg215_11435	BT91_02717	CC142_10248	DW7_09589	EW30621_11380	EW44_11411	EW7m1_11421	L13192_00190	M4_KAF7578691	EDU44592	Ptr11137_PZC88663	Ptr134_KAG9389239	Ptr239_PZD22949	Ptr5213_PZD27303	Ptr902_00190	DW5_KAF7455487	SD20_06954	SN001A_11340	SN001C_10214	SN002B_11505	T199_11233	T205_11171	V1_KAA8627055
OG0003487	PTR86124_02940	ARCrB10_PWO20136	Alg130_10998	Alg215_11399	BT91_02715	CC142_10249	DW7_10704	EW30621_11069	EW44_11247	EW7m1_11893	L13192_00191	M4_KAF7578686	EDU44590	Ptr11137_PZC88900	Ptr134_KAG9389238	Ptr239_PZD22384	Ptr5213_PZD27752	Ptr902_00191	DW5_KAF7455486	SD20_06953	SN001A_11175	SN001C_10215	SN002B_11306	T199_11029	T205_11111	V1_KAA8627052
OG0003488	PTR86124_02941	ARCrB10_PWO20137	Alg130_10999	Alg215_11398	BT91_02714	CC142_10250	DW7_10703	EW30621_11068	EW44_11246	EW7m1_11518	L13192_00192	M4_KAF7578683	EDU44589	Ptr11137_PZC88899	Ptr134_KAG9389237	Ptr239_PZD22688	Ptr5213_PZD27751	Ptr902_00192	DW5_KAF7455485	SD20_06952	SN001A_11176	SN001C_10216	SN002B_11305	T199_11030	T205_11112	V1_KAA8627049
OG0003489	PTR86124_02943	ARCrB10_PWO20138	Alg130_11000	Alg215_11397	BT91_02712	CC142_10251	DW7_10702	EW30621_11066	EW44_11245	EW7m1_11517	L13192_00194	M4_KAF7578682	EDU44588	Ptr11137_PZC88898	Ptr134_KAG9389236	Ptr239_PZD22687	Ptr5213_PZD27750	Ptr902_00193	DW5_KAF7455484	SD20_06951	SN001A_11177	SN001C_10217	SN002B_11303	T199_11031	T205_11113	V1_KAA8627047
OG0003490	PTR86124_02965	ARCrB10_PWO20974	Alg130_10373	Alg215_10679	BT91_02689	CC142_10222	DW7_08911	EW30621_09985	EW44_10120	EW7m1_10081	L13192_00200	M4_KAF7578658	EDU41737	Ptr11137_PZC90178	Ptr134_KAG9389215	Ptr239_PZD23564	Ptr5213_PZD30598	Ptr902_00200	DW5_KAF7455473	SD20_01561	SN001A_09845	SN001C_10207	SN002B_10012	T199_10350	T205_10427	V1_KAA8627031
OG0003491	PTR86124_02966	ARCrB10_PWO20975	Alg130_10372	Alg215_10678	BT91_02688	CC142_10221	DW7_08910	EW30621_09984	EW44_10119	EW7m1_10080	L13192_00201	M4_KAF7578657	EDU41736	Ptr11137_PZC90177	Ptr134_KAG9389214	Ptr239_PZD23563	Ptr5213_PZD30597	Ptr902_00201	DW5_KAF7455472	SD20_01562	SN001A_09844	SN001C_10208	SN002B_10011	T199_10349	T205_10426	V1_KAA8627030
OG0003492	PTR86124_02967	ARCrB10_PWO20976	Alg130_10371	Alg215_10677	BT91_02687	CC142_10220	DW7_08909	EW30621_09983	EW44_10118	EW7m1_10079	L13192_00202	M4_KAF7578656	EDU41735	Ptr11137_PZC90176	Ptr134_KAG9389213	Ptr239_PZD23562	Ptr5213_PZD30596	Ptr902_00202	DW5_KAF7455471	SD20_01563	SN001A_09843	SN001C_10209	SN002B_10010	T199_10348	T205_10425	V1_KAA8627029
OG0003493	PTR86124_02968	ARCrB10_PWO20977	Alg130_10370	Alg215_10676	BT91_02686	CC142_10219	DW7_08908	EW30621_09982	EW44_10117	EW7m1_10078	L13192_00203	M4_KAF7578655	EDU41734	Ptr11137_PZC90175	Ptr134_KAG9389212	Ptr239_PZD23561	Ptr5213_PZD30595	Ptr902_00203	DW5_KAF7455470	SD20_01564	SN001A_09842	SN001C_10210	SN002B_10009	T199_10347	T205_10424	V1_KAA8627028
OG0003494	PTR86124_02969	ARCrB10_PWO20978	Alg130_10369	Alg215_10675	BT91_02685	CC142_10218	DW7_08907	EW30621_09981	EW44_10116	EW7m1_10077	L13192_00204	M4_KAF7578654	EDU41733	Ptr11137_PZC90174	Ptr134_KAG9389211	Ptr239_PZD23560	Ptr5213_PZD30594	Ptr902_00204	DW5_KAF7455469	SD20_01565	SN001A_09841	SN001C_10211	SN002B_10008	T199_10346	T205_10423	V1_KAA8627027
OG0003495	PTR86124_02971	ARCrB10_PWO20979	Alg130_10367	Alg215_10673	BT91_02683	CC142_10217	DW7_08905	EW30621_09980	EW44_10115	EW7m1_10076	L13192_00206	M4_KAF7578653	EDU41731	Ptr11137_PZC90173	Ptr134_KAG9389209	Ptr239_PZD23559	Ptr5213_PZD30592	Ptr902_00206	DW5_KAF7455467	SD20_01567	SN001A_09840	SN001C_10212	SN002B_10007	T199_10344	T205_10421	V1_KAA8627025
OG0003496	PTR86124_02974	ARCrB10_PWO24416	Alg130_07014	Alg215_07564	BT91_02680	CC142_05929	DW7_07013	EW30621_07105	EW44_06025	EW7m1_06137	L13192_00208	M4_KAF7578650	EDU41729	Ptr11137_PZC93110	Ptr134_KAG9389207	Ptr239_PZD26913	Ptr5213_PZD38030	Ptr902_00208	DW5_KAF7455465	SD20_01570	SN001A_06098	SN001C_05803	SN002B_06299	T199_07098	T205_06992	V1_KAA8627023
OG0003497	PTR86124_02975	ARCrB10_PWO24415	Alg130_07013	Alg215_07563	BT91_02679	CC142_05928	DW7_07012	EW30621_07106	EW44_06026	EW7m1_06136	L13192_00209	M4_KAF7578648	EDU41728	Ptr11137_PZC93111	Ptr134_KAG9389206	Ptr239_PZD26914	Ptr5213_PZD38029	Ptr902_00209	DW5_KAF7455463	SD20_01571	SN001A_06097	SN001C_05802	SN002B_06298	T199_07097	T205_06991	V1_KAA8627022
OG0003498	PTR86124_02976	ARCrB10_PWO24414	Alg130_07012	Alg215_07562	BT91_02678	CC142_05927	DW7_07011	EW30621_07107	EW44_06027	EW7m1_06135	L13192_00210	M4_KAF7578647	EDU41727	Ptr11137_PZC93112	Ptr134_KAG9389205	Ptr239_PZD26915	Ptr5213_PZD38028	Ptr902_00210	DW5_KAF7455462	SD20_01572	SN001A_06096	SN001C_05801	SN002B_06297	T199_07096	T205_06990	V1_KAA8627021
OG0003499	PTR86124_02977	ARCrB10_PWO24413	Alg130_07011	Alg215_07561	BT91_02677	CC142_05926	DW7_07010	EW30621_07108	EW44_06028	EW7m1_06134	L13192_00211	M4_KAF7578646	EDU41726	Ptr11137_PZC93113	Ptr134_KAG9389204	Ptr239_PZD26916	Ptr5213_PZD38027	Ptr902_00211	DW5_KAF7455461	SD20_01573	SN001A_06095	SN001C_05800	SN002B_06296	T199_07095	T205_06989	V1_KAA8627020
OG0003500	PTR86124_02978	ARCrB10_PWO24412	Alg130_07010	Alg215_07560	BT91_02676	CC142_05925	DW7_07009	EW30621_07109	EW44_06029	EW7m1_06133	L13192_00212	M4_KAF7578645	EDU41725	Ptr11137_PZC93114	Ptr134_KAG9389203	Ptr239_PZD26917	Ptr5213_PZD38026	Ptr902_00212	DW5_KAF7455460	SD20_01574	SN001A_06094	SN001C_05799	SN002B_06295	T199_07094	T205_06988	V1_KAA8627019
OG0003501	PTR86124_02979	ARCrB10_PWO24411	Alg130_07009	Alg215_07559	BT91_02675	CC142_05924	DW7_07008	EW30621_07111	EW44_06031	EW7m1_06131	L13192_00213	M4_KAF7578644	EDU41724	Ptr11137_PZC93115	Ptr134_KAG9389202	Ptr239_PZD26918	Ptr5213_PZD38025	Ptr902_00213	DW5_KAF7455459	SD20_01575	SN001A_06093	SN001C_05797	SN002B_06293	T199_07093	T205_06987	V1_KAA8627018
OG0003502	PTR86124_02980	ARCrB10_PWO24410	Alg130_07008	Alg215_07558	BT91_02674	CC142_05923	DW7_07007	EW30621_07112	EW44_06032	EW7m1_06130	L13192_00214	M4_KAF7578643	EDU41723	Ptr11137_PZC93116	Ptr134_KAG9389201	Ptr239_PZD26919	Ptr5213_PZD38024	Ptr902_00214	DW5_KAF7455458	SD20_01576	SN001A_06092	SN001C_05796	SN002B_06292	T199_07092	T205_06986	V1_KAA8627017
OG0003503	PTR86124_02981	ARCrB10_PWO24409	Alg130_07007	Alg215_07557	BT91_02673	CC142_05922	DW7_07006	EW30621_07113	EW44_06033	EW7m1_06129	L13192_00215	M4_KAF7578642	EDU41722	Ptr11137_PZC93117	Ptr134_KAG9389200	Ptr239_PZD26920	Ptr5213_PZD38023	Ptr902_00215	DW5_KAF7455457	SD20_01577	SN001A_06091	SN001C_05795	SN002B_06291	T199_07091	T205_06985	V1_KAA8627016
OG0003504	PTR86124_02982	ARCrB10_PWO24408	Alg130_07006	Alg215_07555	BT91_02672	CC142_05921	DW7_07005	EW30621_07114	EW44_06034	EW7m1_06128	L13192_00216	M4_KAF7578641	EDU41721	Ptr11137_PZC93118	Ptr134_KAG9389199	Ptr239_PZD26921	Ptr5213_PZD38022	Ptr902_00216	DW5_KAF7455456	SD20_01579	SN001A_06090	SN001C_05794	SN002B_06290	T199_07090	T205_06984	V1_KAA8627015
OG0003505	PTR86124_02983	ARCrB10_PWO24407	Alg130_07005	Alg215_07554	BT91_02671	CC142_05920	DW7_07003	EW30621_07115	EW44_06035	EW7m1_06127	L13192_00217	M4_KAF7578640	EDU41720	Ptr11137_PZC93119	Ptr134_KAG9389198	Ptr239_PZD26922	Ptr5213_PZD38021	Ptr902_00217	DW5_KAF7455454	SD20_10926	SN001A_06089	SN001C_05793	SN002B_06289	T199_07089	T205_06983	V1_KAA8627014
OG0003506	PTR86124_02985	ARCrB10_PWO24405	Alg130_07004	Alg215_07553	BT91_02669	CC142_05918	DW7_06322	EW30621_07117	EW44_06036	EW7m1_06125	L13192_00219	M4_KAF7578638	EDU41718	Ptr11137_PZC93120	Ptr134_KAG9389196	Ptr239_PZD26923	Ptr5213_PZD38019	Ptr902_00218	DW5_KAF7455453	SD20_09072	SN001A_06087	SN001C_05791	SN002B_06287	T199_07088	T205_06982	V1_KAA8627012
OG0003507	PTR86124_02986	ARCrB10_PWO24404	Alg130_07003	Alg215_07552	BT91_02668	CC142_05917	DW7_06323	EW30621_07118	EW44_06037	EW7m1_06124	L13192_00220	M4_KAF7578637	EDU41717	Ptr11137_PZC93121	Ptr134_KAG9389195	Ptr239_PZD26924	Ptr5213_PZD38018	Ptr902_00219	DW5_KAF7455452	SD20_09071	SN001A_06086	SN001C_05790	SN002B_06286	T199_07087	T205_06981	V1_KAA8627011
OG0003508	PTR86124_02987	ARCrB10_PWO24403	Alg130_07002	Alg215_07551	BT91_02667	CC142_05916	DW7_06324	EW30621_07119	EW44_06038	EW7m1_06123	L13192_00221	M4_KAF7578636	EDU41716	Ptr11137_PZC93122	Ptr134_KAG9389194	Ptr239_PZD26925	Ptr5213_PZD38017	Ptr902_00220	DW5_KAF7455451	SD20_03439	SN001A_06085	SN001C_05789	SN002B_06285	T199_07086	T205_06980	V1_KAA8627010
OG0003509	PTR86124_02988	ARCrB10_PWO24402	Alg130_07001	Alg215_07550	BT91_02666	CC142_05915	DW7_06325	EW30621_07120	EW44_06039	EW7m1_06122	L13192_00222	M4_KAF7578635	EDU41715	Ptr11137_PZC93123	Ptr134_KAG9389193	Ptr239_PZD26926	Ptr5213_PZD38016	Ptr902_00221	DW5_KAF7455450	SD20_03438	SN001A_06084	SN001C_05788	SN002B_06284	T199_07085	T205_06979	V1_KAA8627009
OG0003510	PTR86124_02989	ARCrB10_PWO24401	Alg130_07000	Alg215_07549	BT91_02665	CC142_05914	DW7_06326	EW30621_10750	EW44_06040	EW7m1_06121	L13192_00223	M4_KAF7578634	EDU41714	Ptr11137_PZC93124	Ptr134_KAG9389192	Ptr239_PZD26927	Ptr5213_PZD38015	Ptr902_00222	DW5_KAF7455449	SD20_03437	SN001A_06083	SN001C_05787	SN002B_06283	T199_07084	T205_06978	V1_KAA8627008
OG0003511	PTR86124_02990	ARCrB10_PWO24400	Alg130_06999	Alg215_07548	BT91_02664	CC142_05913	DW7_06327	EW30621_10749	EW44_06041	EW7m1_06120	L13192_00224	M4_KAF7578633	EDU41713	Ptr11137_PZC93125	Ptr134_KAG9389191	Ptr239_PZD26928	Ptr5213_PZD38014	Ptr902_00223	DW5_KAF7455448	SD20_03436	SN001A_06082	SN001C_05786	SN002B_06282	T199_07083	T205_06977	V1_KAA8627007
OG0003512	PTR86124_02992	ARCrB10_PWO24398	Alg130_08717	Alg215_07546	BT91_02662	CC142_05911	DW7_06328	EW30621_10747	EW44_06043	EW7m1_06118	L13192_00226	M4_KAF7578631	EDU41711	Ptr11137_PZC93126	Ptr134_KAG9389189	Ptr239_PZD26930	Ptr5213_PZD38012	Ptr902_00225	DW5_KAF7455446	SD20_03435	SN001A_06080	SN001C_05784	SN002B_06280	T199_08706	T205_08590	V1_KAA8627005
OG0003513	PTR86124_02996	ARCrB10_PWO19949	Alg130_08715	Alg215_09788	BT91_02658	CC142_11519	DW7_11074	EW30621_11521	EW44_11503	EW7m1_11537	L13192_00228	M4_KAF7578627	EDU41708	Ptr11137_PZC90889	Ptr134_KAG9389186	Ptr239_PZD22640	Ptr5213_PZD33365	Ptr902_00227	DW5_KAF7455421	SD20_03434	SN001A_11472	SN001C_11527	SN002B_11619	T199_08704	T205_08588	V1_KAA8627001
OG0003514	PTR86124_02997	ARCrB10_PWO19948	Alg130_08714	Alg215_09787	BT91_02657	CC142_11520	DW7_11075	EW30621_11522	EW44_11502	EW7m1_11536	L13192_00229	M4_KAF7578626	EDU41707	Ptr11137_PZC90888	Ptr134_KAG9389185	Ptr239_PZD22641	Ptr5213_PZD33364	Ptr902_00228	DW5_KAF7455422	SD20_03433	SN001A_11471	SN001C_11528	SN002B_11618	T199_08703	T205_08587	V1_KAA8627000
OG0003515	PTR86124_03000	ARCrB10_PWO21485	Alg130_08712	Alg215_09785	BT91_02654	CC142_09597	DW7_07737	EW30621_10075	EW44_09598	EW7m1_09647	L13192_00232	M4_KAF7578624	EDU41704	Ptr11137_PZC90886	Ptr134_KAG9389182	Ptr239_PZD24026	Ptr5213_PZD33362	Ptr902_00230	DW5_KAF7455424	SD20_00178	SN001A_09475	SN001C_09446	SN002B_09612	T199_08701	T205_08585	V1_KAA8626996
OG0003516	PTR86124_03002	ARCrB10_PWO21483	Alg130_08710	Alg215_09783	BT91_02652	CC142_09596	DW7_07739	EW30621_10071	EW44_09597	EW7m1_09643	L13192_00234	M4_KAF7578622	EDU41702	Ptr11137_PZC90885	Ptr134_KAG9389177	Ptr239_PZD24028	Ptr5213_PZD33361	Ptr902_00232	DW5_KAF7455426	SD20_00180	SN001A_09471	SN001C_09445	SN002B_09611	T199_08700	T205_08583	V1_KAA8626994
OG0003517	PTR86124_03003	ARCrB10_PWO21482	Alg130_08709	Alg215_09782	BT91_02651	CC142_09595	DW7_07740	EW30621_10070	EW44_09596	EW7m1_09642	L13192_00235	M4_KAF7578621	EDU41701	Ptr11137_PZC90884	Ptr134_KAG9389176	Ptr239_PZD24029	Ptr5213_PZD33360	Ptr902_00233	DW5_KAF7455427	SD20_00181	SN001A_09470	SN001C_09444	SN002B_09610	T199_08699	T205_08582	V1_KAA8626993
OG0003518	PTR86124_03004	ARCrB10_PWO21481	Alg130_08708	Alg215_09781	BT91_02650	CC142_09594	DW7_07741	EW30621_10069	EW44_09595	EW7m1_09641	L13192_00236	M4_KAF7578620	EDU41700	Ptr11137_PZC90883	Ptr134_KAG9389175	Ptr239_PZD24030	Ptr5213_PZD33359	Ptr902_00235	DW5_KAF7455429	SD20_00182	SN001A_09469	SN001C_09443	SN002B_09609	T199_08698	T205_08581	V1_KAA8626991
OG0003519	PTR86124_03005	ARCrB10_PWO21480	Alg130_08707	Alg215_09780	BT91_02649	CC142_09593	DW7_07742	EW30621_10068	EW44_09594	EW7m1_09640	L13192_00237	M4_KAF7578619	EDU41699	Ptr11137_PZC90882	Ptr134_KAG9389174	Ptr239_PZD24031	Ptr5213_PZD33358	Ptr902_00236	DW5_KAF7455430	SD20_00183	SN001A_09468	SN001C_09442	SN002B_09608	T199_08697	T205_08580	V1_KAA8626990
OG0003520	PTR86124_03006	ARCrB10_PWO21479	Alg130_08706	Alg215_09779	BT91_02648	CC142_09592	DW7_07743	EW30621_11595	EW44_09593	EW7m1_09639	L13192_00238	M4_KAF7578618	EDU41698	Ptr11137_PZC90881	Ptr134_KAG9389173	Ptr239_PZD24032	Ptr5213_PZD33357	Ptr902_00237	DW5_KAF7455431	SD20_00184	SN001A_09467	SN001C_09441	SN002B_09607	T199_08696	T205_08579	V1_KAA8626989
OG0003521	PTR86124_03010	ARCrB10_PWO25152	Alg130_05807	Alg215_08020	BT91_02644	CC142_07556	DW7_11261	EW30621_06718	EW44_07820	EW7m1_07699	L13192_00281	M4_KAF7578614	EDU41696	Ptr11137_PZC91490	Ptr134_KAG9389170	Ptr239_PZD25240	Ptr5213_PZD35363	Ptr902_00286	DW5_KAF7455434	SD20_01659	SN001A_06794	SN001C_07365	SN002B_07750	T199_06008	T205_05674	V1_KAA8626942
OG0003522	PTR86124_03011	ARCrB10_PWO25151	Alg130_05806	Alg215_08019	BT91_02643	CC142_07557	DW7_06294	EW30621_06719	EW44_07819	EW7m1_07698	L13192_00280	M4_KAF7578613	EDU41695	Ptr11137_PZC91491	Ptr134_KAG9389169	Ptr239_PZD25241	Ptr5213_PZD35362	Ptr902_00285	DW5_KAF7455435	SD20_09827	SN001A_06793	SN001C_07364	SN002B_07749	T199_06007	T205_05673	V1_KAA8626943
OG0003523	PTR86124_03012	ARCrB10_PWO25150	Alg130_05804	Alg215_08017	BT91_02642	CC142_07559	DW7_06296	EW30621_06721	EW44_07818	EW7m1_07697	L13192_00279	M4_KAF7578612	EDU41693	Ptr11137_PZC91493	Ptr134_KAG9389168	Ptr239_PZD25243	Ptr5213_PZD35361	Ptr902_00283	DW5_KAF7455437	SD20_00761	SN001A_06792	SN001C_07363	SN002B_07748	T199_06005	T205_05671	V1_KAA8626945
OG0003524	PTR86124_03013	ARCrB10_PWO25148	Alg130_05803	Alg215_08016	BT91_02641	CC142_07560	DW7_06297	EW30621_06722	EW44_07816	EW7m1_07695	L13192_00278	M4_KAF7578610	EDU41692	Ptr11137_PZC91494	Ptr134_KAG9389166	Ptr239_PZD25244	Ptr5213_PZD35360	Ptr902_00281	DW5_KAF7455438	SD20_00762	SN001A_06790	SN001C_07361	SN002B_07746	T199_06004	T205_05670	V1_KAA8626946
OG0003525	PTR86124_03014	ARCrB10_PWO25147	Alg130_05802	Alg215_08015	BT91_02640	CC142_07561	DW7_06298	EW30621_06723	EW44_07815	EW7m1_07694	L13192_00277	M4_KAF7578609	EDU41691	Ptr11137_PZC91495	Ptr134_KAG9389165	Ptr239_PZD25245	Ptr5213_PZD35359	Ptr902_00280	DW5_KAF7455439	SD20_00763	SN001A_06789	SN001C_07360	SN002B_07745	T199_06003	T205_05669	V1_KAA8626947
OG0003526	PTR86124_03019	ARCrB10_PWO25142	Alg130_05798	Alg215_08011	BT91_02633	CC142_09250	DW7_10170	EW30621_06728	EW44_11080	EW7m1_11046	L13192_00272	M4_KAF7578605	EDU41686	Ptr11137_PZC91035	Ptr134_KAG9389159	Ptr239_PZD22999	Ptr5213_PZD37738	Ptr902_00276	DW5_KAF7455416	SD20_00768	SN001A_06784	SN001C_09109	SN002B_09215	T199_05999	T205_05665	V1_KAA8626954
OG0003527	PTR86124_03020	ARCrB10_PWO25141	Alg130_05797	Alg215_08010	BT91_02632	CC142_09249	DW7_10171	EW30621_06729	EW44_11081	EW7m1_11047	L13192_00271	M4_KAF7578604	EDU41685	Ptr11137_PZC91036	Ptr134_KAG9389158	Ptr239_PZD23000	Ptr5213_PZD37739	Ptr902_00275	DW5_KAF7455415	SD20_00769	SN001A_06783	SN001C_09108	SN002B_09214	T199_05998	T205_05664	V1_KAA8626955
OG0003528	PTR86124_03021	ARCrB10_PWO25140	Alg130_05796	Alg215_08009	BT91_02631	CC142_09248	DW7_10172	EW30621_06730	EW44_11082	EW7m1_11048	L13192_00270	M4_KAF7578603	EDU41684	Ptr11137_PZC91037	Ptr134_KAG9389157	Ptr239_PZD23001	Ptr5213_PZD37740	Ptr902_00274	DW5_KAF7455414	SD20_00770	SN001A_06782	SN001C_09107	SN002B_09213	T199_05997	T205_05663	V1_KAA8626956
OG0003529	PTR86124_03023	ARCrB10_PWO25137	Alg130_05794	Alg215_10881	BT91_02629	CC142_09245	DW7_09134	EW30621_10350	EW44_10546	EW7m1_10376	L13192_00268	M4_KAF7578600	EDU41682	Ptr11137_PZC91039	Ptr134_KAG9389155	Ptr239_PZD23047	Ptr5213_PZD37742	Ptr902_00272	DW5_KAF7455412	SD20_00771	SN001A_10383	SN001C_09104	SN002B_09210	T199_05995	T205_05661	V1_KAA8626959
OG0003530	PTR86124_03025	ARCrB10_PWO25135	Alg130_05792	Alg215_10883	BT91_02627	CC142_09243	DW7_09136	EW30621_10348	EW44_10548	EW7m1_10378	L13192_00266	M4_KAF7578598	EDU41680	Ptr11137_PZC91041	Ptr134_KAG9389153	Ptr239_PZD23049	Ptr5213_PZD37744	Ptr902_00270	DW5_KAF7455410	SD20_00772	SN001A_10385	SN001C_09102	SN002B_09208	T199_05993	T205_05659	V1_KAA8626961
OG0003531	PTR86124_03027	ARCrB10_PWO25133	Alg130_05790	Alg215_10885	BT91_02625	CC142_09242	DW7_09138	EW30621_10347	EW44_10549	EW7m1_10379	L13192_00265	M4_KAF7578596	EDU41678	Ptr11137_PZC91042	Ptr134_KAG9389152	Ptr239_PZD23050	Ptr5213_PZD37745	Ptr902_00268	DW5_KAF7455408	SD20_00774	SN001A_10386	SN001C_09101	SN002B_09207	T199_05991	T205_05657	V1_KAA8626963
OG0003532	PTR86124_03033	ARCrB10_PWO21557	Alg130_07558	Alg215_10339	BT91_02619	CC142_09517	DW7_07614	EW30621_09265	EW44_09532	EW7m1_09617	L13192_00260	M4_KAF7578589	EDU41671	Ptr11137_PZC94954	Ptr134_KAG9389146	Ptr239_PZD24087	Ptr5213_PZD37750	Ptr902_00262	DW5_KAF7455402	SD20_03055	SN001A_09511	SN001C_09435	SN002B_09635	T199_07694	T205_07563	V1_KAA8626968
OG0003533	PTR86124_03034	ARCrB10_PWO21558	Alg130_07559	Alg215_10340	BT91_02618	CC142_09516	DW7_07615	EW30621_09264	EW44_09531	EW7m1_09616	L13192_00259	M4_KAF7578588	EDU41670	Ptr11137_PZC94953	Ptr134_KAG9389145	Ptr239_PZD24088	Ptr5213_PZD37751	Ptr902_00261	DW5_KAF7455401	SD20_03056	SN001A_09510	SN001C_09434	SN002B_09634	T199_07693	T205_07564	V1_KAA8626969
OG0003534	PTR86124_03035	ARCrB10_PWO21559	Alg130_07560	Alg215_10341	BT91_02617	CC142_09515	DW7_07616	EW30621_09263	EW44_09530	EW7m1_09615	L13192_00258	M4_KAF7578587	EDU41669	Ptr11137_PZC94952	Ptr134_KAG9389144	Ptr239_PZD24089	Ptr5213_PZD37752	Ptr902_00260	DW5_KAF7455400	SD20_03057	SN001A_09509	SN001C_09433	SN002B_09633	T199_07692	T205_07565	V1_KAA8626970
OG0003535	PTR86124_03036	ARCrB10_PWO23888	Alg130_07561	Alg215_08008	BT91_02616	CC142_06645	DW7_10114	EW30621_06665	EW44_06942	EW7m1_06774	L13192_00257	M4_KAF7578584	EDU41668	Ptr11137_PZC94951	Ptr134_KAG9389141	Ptr239_PZD24233	Ptr5213_PZD24868	Ptr902_00259	DW5_KAF7455399	SD20_03058	SN001A_06755	SN001C_06448	SN002B_11703	T199_07691	T205_07566	V1_KAA8626971
OG0003536	PTR86124_03037	ARCrB10_PWO23889	Alg130_07562	Alg215_08007	BT91_02615	CC142_06646	DW7_10113	EW30621_06666	EW44_06943	EW7m1_06775	L13192_00256	M4_KAF7578583		Ptr11137_PZC94950	Ptr134_KAG9389140	Ptr239_PZD24232	Ptr5213_PZD37372	Ptr902_00258	DW5_KAF7455398	SD20_03059	SN001A_06756	SN001C_06449	SN002B_07294, SN002B_11702	T199_07690	T205_07567	V1_KAA8626972
OG0003537	PTR86124_03041	ARCrB10_PWO23893	Alg130_07566	Alg215_08001	BT91_02611	CC142_06650	DW7_03806	EW30621_06670	EW44_06947	EW7m1_06779	L13192_00252	M4_KAF7578578	EDU41664	Ptr11137_PZC94945	Ptr134_KAG9389135	Ptr239_PZD24227	Ptr5213_PZD37367	Ptr902_00254	DW5_KAF7455392	SD20_08575	SN001A_06760	SN001C_06453	SN002B_07298	T199_07685	T205_07571	V1_KAA8626976
OG0003538	PTR86124_03042	ARCrB10_PWO23894	Alg130_10082	Alg215_08000	BT91_02610	CC142_06651	DW7_07216	EW30621_06671	EW44_06948	EW7m1_06780	L13192_00251	M4_KAF7578576	EDU41662	Ptr11137_PZC94944	Ptr134_KAG9389134	Ptr239_PZD23627	Ptr5213_PZD37366	Ptr902_00252	DW5_KAF7455391	SD20_00192	SN001A_06761	SN001C_06454	SN002B_07299	T199_10092	T205_10051	V1_KAA8626977
OG0003539	PTR86124_03046	ARCrB10_PWO23897	Alg130_10078	Alg215_07996	BT91_02606	CC142_06654	DW7_07219	EW30621_06674	EW44_06951	EW7m1_06783	L13192_00247	M4_KAF7578572	EDU41659	Ptr11137_PZC94940	Ptr134_KAG9389130	Ptr239_PZD23623	Ptr5213_PZD37362	Ptr902_00246	DW5_KAF7441414, DW5_KAF7455386		SN001A_06764	SN001C_06457	SN002B_07302	T199_10088	T205_10047	V1_KAA8626981
OG0003540	PTR86124_03047	ARCrB10_PWO23898	Alg130_10077	Alg215_07995	BT91_02605	CC142_06655	DW7_07220	EW30621_06675	EW44_06952	EW7m1_06784	L13192_00246	M4_KAF7578571	EDU41658	Ptr11137_PZC94939	Ptr134_KAG9389129	Ptr239_PZD23622	Ptr5213_PZD37361	Ptr902_00245	DW5_KAF7455385	SD20_00189	SN001A_06765	SN001C_06458	SN002B_07303	T199_10087	T205_10046	V1_KAA8626982
OG0003541	PTR86124_03048	ARCrB10_PWO23899	Alg130_10076	Alg215_07994	BT91_02604	CC142_06656	DW7_07221	EW30621_06676	EW44_06953	EW7m1_06785	L13192_00245	M4_KAF7578570	EDU41657	Ptr11137_PZC94938	Ptr134_KAG9389128	Ptr239_PZD23621	Ptr5213_PZD37360	Ptr902_00244	DW5_KAF7455384	SD20_00188	SN001A_06766	SN001C_06459	SN002B_07304	T199_10086	T205_10045	V1_KAA8626983
OG0003542	PTR86124_03056	ARCrB10_PWO21076	Alg130_10871	Alg215_10618	BT91_02597	CC142_09970	DW7_10581	EW30621_10535	EW44_10064	EW7m1_10044	L13192_00284	M4_KAF7578560	EDU41651	Ptr11137_PZC89786	Ptr134_KAG9389123	Ptr239_PZD23686	Ptr5213_PZD29351	Ptr902_00289	DW5_KAF7455373	SD20_01662	SN001A_09889	SN001C_09874	SN002B_10059	T199_10814	T205_10813	V1_KAA8626936
OG0003543	PTR86124_03057	ARCrB10_PWO21075	Alg130_10870	Alg215_10619	BT91_02596	CC142_09969	DW7_10234	EW30621_10534	EW44_10063	EW7m1_10045	L13192_00285	M4_KAF7578561	EDU41650	Ptr11137_PZC89787	Ptr134_KAG9389122	Ptr239_PZD23687	Ptr5213_PZD29352	Ptr902_00290	DW5_KAF7455375	SD20_01663	SN001A_09890	SN001C_09873	SN002B_10058	T199_10813	T205_10812	V1_KAA8626937
OG0003544	PTR86124_03058	ARCrB10_PWO21074	Alg130_10869	Alg215_10620	BT91_02595	CC142_09968	DW7_10233	EW30621_10533	EW44_10062	EW7m1_10046	L13192_00286	M4_KAF7578562	EDU41649	Ptr11137_PZC89788	Ptr134_KAG9389121	Ptr239_PZD23688	Ptr5213_PZD29353	Ptr902_00291	DW5_KAF7455376	SD20_01664	SN001A_09891	SN001C_09872	SN002B_10057	T199_10812	T205_10811	V1_KAA8626938
OG0003545	PTR86124_03059	ARCrB10_PWO21073	Alg130_11532	Alg215_10621	BT91_02594	CC142_09967	DW7_10232	EW30621_10532	EW44_10061	EW7m1_10047	L13192_00287	M4_KAF7578563	EDU41647	Ptr11137_PZC89789	Ptr134_KAG9389120	Ptr239_PZD23689	Ptr5213_PZD26076	Ptr902_00292	DW5_KAF7455377	SD20_01665	SN001A_09892	SN001C_09871	SN002B_10056	T199_11470	T205_11455	V1_KAA8626939
OG0003546	PTR86124_03070	ARCrB10_PWO19785	Alg130_11655	Alg215_11744	BT91_02585	CC142_11777	DW7_11882	EW30621_12051	EW44_11770	EW7m1_11778	L13192_00298	M4_KAF7578550	EDU41641	Ptr11137_PZC88328	Ptr134_KAG9389113	Ptr239_PZD22482	Ptr5213_PZD25516	Ptr902_00304	DW5_KAF7455364	SD20_00079	SN001A_11757	SN001C_11864	SN002B_10592	T199_11639	T205_11626	V1_KAA8626929
OG0003547	PTR86124_03072	ARCrB10_PWO28399	Alg130_03017	Alg215_03252	BT91_02583	CC142_04527	DW7_00502	EW30621_04788	EW44_04692	EW7m1_02491	L13192_00299	M4_KAF7578547	EDU41639	Ptr11137_PZC98333	Ptr134_KAG9389109	Ptr239_PZD31100	Ptr5213_PZD37770	Ptr902_00305	DW5_KAF7455361	SD20_00078	SN001A_11832	SN001C_04399	SN002B_11784	T199_03086	T205_03000	V1_KAA8626924
OG0003548	PTR86124_03074	ARCrB10_PWO28400	Alg130_03018	Alg215_03253	BT91_02581	CC142_04528	DW7_00501	EW30621_04789	EW44_04693	EW7m1_02492	L13192_00301	M4_KAF7578545	EDU41638	Ptr11137_PZC98335	Ptr134_KAG9389108	Ptr239_PZD31098	Ptr5213_PZD37768	Ptr902_00306	DW5_KAF7455359	SD20_00077	SN001A_02473	SN001C_04398	SN002B_04901	T199_03088	T205_03001	V1_KAA8626923
OG0003549	PTR86124_03076	ARCrB10_PWO28403	Alg130_03019	Alg215_03254	BT91_02579	CC142_04529	DW7_00500	EW30621_04792	EW44_04694	EW7m1_02495	L13192_00303	M4_KAF7578543	EDU41636	Ptr11137_PZC98336	Ptr134_KAG9389105	Ptr239_PZD31097	Ptr5213_PZD37767	Ptr902_00307	DW5_KAF7455357	SD20_00076	SN001A_02474	SN001C_04396	SN002B_04904	T199_03089	T205_03002	V1_KAA8626921
OG0003550	PTR86124_03077	ARCrB10_PWO28404	Alg130_03020	Alg215_03255	BT91_02578	CC142_04530	DW7_00499	EW30621_04793	EW44_04695	EW7m1_02496	L13192_00304	M4_KAF7578542	EDU41635	Ptr11137_PZC98337	Ptr134_KAG9389104	Ptr239_PZD31096	Ptr5213_PZD37766	Ptr902_00308	DW5_KAF7455356	SD20_00075	SN001A_02475	SN001C_04395	SN002B_04905	T199_03090	T205_03003	V1_KAA8626920
OG0003551	PTR86124_03079	ARCrB10_PWO28406	Alg130_03021	Alg215_03256	BT91_02576	CC142_04532	DW7_00497	EW30621_04795	EW44_04697	EW7m1_02498	L13192_00306	M4_KAF7578540	EDU41634	Ptr11137_PZC98339	Ptr134_KAG9389102	Ptr239_PZD31094	Ptr5213_PZD37764	Ptr902_00310	DW5_KAF7455354	SD20_00073	SN001A_02477	SN001C_04393	SN002B_04907	T199_03091	T205_03004	V1_KAA8626918
OG0003552	PTR86124_03080	ARCrB10_PWO28407	Alg130_03022	Alg215_03257	BT91_02575	CC142_04533	DW7_00496	EW30621_04796	EW44_04698	EW7m1_02499	L13192_00307	M4_KAF7578538	EDU41631	Ptr11137_PZC98340	Ptr134_KAG9389101	Ptr239_PZD31093	Ptr5213_PZD37763	Ptr902_00311	DW5_KAF7455353	SD20_00072	SN001A_02478	SN001C_04392	SN002B_04908	T199_03092	T205_03005	V1_KAA8626917
OG0003553	PTR86124_03081	ARCrB10_PWO28408	Alg130_03023	Alg215_03258	BT91_02574	CC142_04534	DW7_00495	EW30621_04797	EW44_04699	EW7m1_02500	L13192_00308	M4_KAF7578537	EDU41630	Ptr11137_PZC98341	Ptr134_KAG9389100	Ptr239_PZD31092	Ptr5213_PZD37762	Ptr902_00312	DW5_KAF7455352	SD20_00071	SN001A_02479	SN001C_04391	SN002B_04909	T199_03093	T205_03006	V1_KAA8626916
OG0003554	PTR86124_03082	ARCrB10_PWO28409	Alg130_03024	Alg215_03259	BT91_02573	CC142_04535	DW7_00494	EW30621_04798	EW44_04700	EW7m1_02501	L13192_00309	M4_KAF7578536	EDU41629	Ptr11137_PZC98342	Ptr134_KAG9389099	Ptr239_PZD31091	Ptr5213_PZD37761	Ptr902_00313	DW5_KAF7455351	SD20_00070	SN001A_02480	SN001C_04390	SN002B_04910	T199_03094	T205_03007	V1_KAA8626915
OG0003555	PTR86124_03084	ARCrB10_PWO28411	Alg130_03026	Alg215_03261	BT91_02571	CC142_04537	DW7_00492	EW30621_04800	EW44_04702	EW7m1_02503	L13192_00311	M4_KAF7578534	EDU41626	Ptr11137_PZC98344	Ptr134_KAG9389096	Ptr239_PZD31089	Ptr5213_PZD37759	Ptr902_00315	DW5_KAF7455348	SD20_00068	SN001A_02482	SN001C_04388	SN002B_04912	T199_03096	T205_03009	V1_KAA8626913
OG0003556	PTR86124_03086	ARCrB10_PWO28413	Alg130_03028	Alg215_03263	BT91_02569	CC142_04539	DW7_00490	EW30621_04802	EW44_04704	EW7m1_02505	L13192_00313	M4_KAF7578532	EDU41623	Ptr11137_PZC98345	Ptr134_KAG9389094	Ptr239_PZD31088	Ptr5213_PZD37758	Ptr902_00317	DW5_KAF7455346	SD20_00065	SN001A_02484	SN001C_04386	SN002B_04914	T199_03098	T205_03011	V1_KAA8626911
OG0003557	PTR86124_03087	ARCrB10_PWO28414	Alg130_03030	Alg215_03265	BT91_02568	CC142_04541	DW7_00489	EW30621_04803	EW44_04705	EW7m1_02506	L13192_00314	M4_KAF7578531	EDU41622	Ptr11137_PZC98346	Ptr134_KAG9389093	Ptr239_PZD31087	Ptr5213_PZD37757	Ptr902_00318	DW5_KAF7455345	SD20_00064	SN001A_02486	SN001C_04385	SN002B_04915	T199_03100	T205_03013	V1_KAA8626910
OG0003558	PTR86124_03088	ARCrB10_PWO28415	Alg130_03031	Alg215_03266	BT91_02567	CC142_04542	DW7_00488	EW30621_04804	EW44_04706	EW7m1_02507	L13192_00315	M4_KAF7578530	EDU41621	Ptr11137_PZC98347	Ptr134_KAG9389092	Ptr239_PZD31086	Ptr5213_PZD38594	Ptr902_00319	DW5_KAF7455344	SD20_00063	SN001A_02487	SN001C_04384	SN002B_04916	T199_03101	T205_03014	V1_KAA8626909
OG0003559	PTR86124_03089	ARCrB10_PWO28416	Alg130_03032	Alg215_03267	BT91_02566	CC142_04543	DW7_00487	EW30621_04805	EW44_04707	EW7m1_02508	L13192_00316	M4_KAF7578529	EDU41620	Ptr11137_PZC98348	Ptr134_KAG9389091	Ptr239_PZD31085	Ptr5213_PZD38595	Ptr902_00320	DW5_KAF7455343	SD20_00062	SN001A_02488	SN001C_04383	SN002B_04917	T199_03102	T205_03015	V1_KAA8626908
OG0003560	PTR86124_03090	ARCrB10_PWO28417	Alg130_03033	Alg215_03268	BT91_02565	CC142_04544	DW7_00486	EW30621_04806	EW44_04708	EW7m1_02509	L13192_00317	M4_KAF7578528	EDU41619	Ptr11137_PZC98349	Ptr134_KAG9389090	Ptr239_PZD31084	Ptr5213_PZD38596	Ptr902_00321	DW5_KAF7455342	SD20_00061	SN001A_02489	SN001C_04382	SN002B_04918	T199_03103	T205_03016	V1_KAA8626907
OG0003561	PTR86124_03091	ARCrB10_PWO28418	Alg130_03034	Alg215_03269	BT91_02564	CC142_04545	DW7_00485	EW30621_04807	EW44_04709	EW7m1_02510	L13192_00318	M4_KAF7578527	EDU41618	Ptr11137_PZC98350	Ptr134_KAG9389089	Ptr239_PZD31083	Ptr5213_PZD38597	Ptr902_00322	DW5_KAF7455341	SD20_00060	SN001A_02490	SN001C_04381	SN002B_04919	T199_03104	T205_03017	V1_KAA8626906
OG0003562	PTR86124_03093	ARCrB10_PWO28420	Alg130_03036	Alg215_03271	BT91_02562	CC142_04547	DW7_00483	EW30621_04809	EW44_04711	EW7m1_02512	L13192_00320	M4_KAF7578525	EDU41616	Ptr11137_PZC98352	Ptr134_KAG9389087	Ptr239_PZD31081	Ptr5213_PZD38599	Ptr902_00324	DW5_KAF7455339	SD20_00059	SN001A_02492	SN001C_04379	SN002B_04921	T199_03106	T205_03019	V1_KAA8626904
OG0003563	PTR86124_03094	ARCrB10_PWO28422	Alg130_03038	Alg215_03273	BT91_02561	CC142_04549	DW7_00482	EW30621_04811	EW44_04713	EW7m1_02514	L13192_00321	M4_KAF7578523	EDU41614	Ptr11137_PZC98353	Ptr134_KAG9389086	Ptr239_PZD31080	Ptr5213_PZD38600	Ptr902_00326	DW5_KAF7455337	SD20_00058	SN001A_02494	SN001C_04378	SN002B_04923	T199_03108	T205_03021	V1_KAA8626902
OG0003564	PTR86124_03096	ARCrB10_PWO28423	Alg130_03039	Alg215_03274	BT91_02559	CC142_07402	DW7_00481	EW30621_07135	EW44_07665	EW7m1_02515	L13192_00323	M4_KAF7578522	EDU41609	Ptr11137_PZC98354	Ptr134_KAG9389085	Ptr239_PZD31079	Ptr5213_PZD38601	Ptr902_00327	DW5_KAF7455336	SD20_05491	SN001A_02495	SN001C_07218	SN002B_07518	T199_03109	T205_03022	V1_KAA8626901
OG0003565	PTR86124_03097	ARCrB10_PWO28424	Alg130_03040	Alg215_03275	BT91_02558	CC142_07403	DW7_00480	EW30621_07136	EW44_07666	EW7m1_02516	L13192_00324	M4_KAF7578521	EDU41608	Ptr11137_PZC98355	Ptr134_KAG9389084	Ptr239_PZD31078	Ptr5213_PZD38602	Ptr902_00328	DW5_KAF7455335	SD20_05492	SN001A_02496	SN001C_07219	SN002B_07519	T199_03110	T205_03023	V1_KAA8626900
OG0003566	PTR86124_03098	ARCrB10_PWO28425	Alg130_03041	Alg215_03277	BT91_02557	CC142_07404	DW7_00479	EW30621_07137	EW44_07667	EW7m1_02517	L13192_00325	M4_KAF7578519	EDU41606	Ptr11137_PZC98356	Ptr134_KAG9389083	Ptr239_PZD31077	Ptr5213_PZD38603	Ptr902_00330	DW5_KAF7455334	SD20_05493	SN001A_02497	SN001C_07220	SN002B_07520	T199_03111	T205_03024	V1_KAA8626899
OG0003567	PTR86124_03099	ARCrB10_PWO28426	Alg130_03042	Alg215_03278	BT91_02556	CC142_07405	DW7_00478	EW30621_07138	EW44_07668	EW7m1_02518	L13192_00326	M4_KAF7578518	EDU41605	Ptr11137_PZC98357	Ptr134_KAG9389082	Ptr239_PZD31076	Ptr5213_PZD38604	Ptr902_00331	DW5_KAF7455333	SD20_05494	SN001A_02498	SN001C_07221	SN002B_07521	T199_03112	T205_03025	V1_KAA8626898
OG0003568	PTR86124_03100	ARCrB10_PWO28427	Alg130_03043	Alg215_03279	BT91_02555	CC142_07406	DW7_00477	EW30621_07139	EW44_07669	EW7m1_02519	L13192_00327	M4_KAF7578517	EDU41604	Ptr11137_PZC98358	Ptr134_KAG9389081	Ptr239_PZD31075	Ptr5213_PZD38605	Ptr902_00332	DW5_KAF7455332	SD20_05495	SN001A_02499	SN001C_07222	SN002B_07522	T199_03113	T205_03026	V1_KAA8626897
OG0003569	PTR86124_03102	ARCrB10_PWO28429	Alg130_03045	Alg215_03281	BT91_02553	CC142_07408	DW7_00475	EW30621_07141	EW44_07671	EW7m1_02521	L13192_00329	M4_KAF7578515	EDU41602	Ptr11137_PZC98360	Ptr134_KAG9389079	Ptr239_PZD31073	Ptr5213_PZD38607	Ptr902_00334	DW5_KAF7455330	SD20_08971	SN001A_02501	SN001C_07224	SN002B_07524	T199_03115	T205_03028	V1_KAA8626895
OG0003570	PTR86124_03103	ARCrB10_PWO28430	Alg130_03046	Alg215_03282	BT91_02552	CC142_07409	DW7_00474	EW30621_07142	EW44_07672	EW7m1_02522	L13192_00330	M4_KAF7578514	EDU41601	Ptr11137_PZC98361	Ptr134_KAG9389078	Ptr239_PZD31072	Ptr5213_PZD38608	Ptr902_00335	DW5_KAF7455329	SD20_04345	SN001A_02502	SN001C_07225	SN002B_07525	T199_03116	T205_03029	V1_KAA8626894
OG0003571	PTR86124_03104	ARCrB10_PWO28431	Alg130_03047	Alg215_03283	BT91_02551	CC142_07410	DW7_00473	EW30621_07143	EW44_07673	EW7m1_02523	L13192_00331	M4_KAF7578513	EDU41600	Ptr11137_PZC98362	Ptr134_KAG9389077	Ptr239_PZD31071	Ptr5213_PZD38609	Ptr902_00336	DW5_KAF7455328	SD20_04346	SN001A_02503	SN001C_07226	SN002B_07526	T199_03117	T205_03030	V1_KAA8626893
OG0003572	PTR86124_03105	ARCrB10_PWO28432	Alg130_11319	Alg215_03284	BT91_02550	CC142_07411	DW7_10768	EW30621_07144	EW44_07674	EW7m1_02524	L13192_00332	M4_KAF7578512	EDU41599	Ptr11137_PZC98363	Ptr134_KAG9389076	Ptr239_PZD31070	Ptr5213_PZD38610	Ptr902_00337	DW5_KAF7455327	SD20_04347	SN001A_02504	SN001C_07227	SN002B_07527	T199_11266	T205_11257	V1_KAA8626892
OG0003573	PTR86124_03109	ARCrB10_PWO28434	Alg130_11321	Alg215_03286	BT91_02548	CC142_11889	DW7_10767	EW30621_07145	EW44_11854	EW7m1_02525	L13192_00333	M4_KAF7578508	EDU41598	Ptr11137_PZC88148	Ptr134_KAG9389072	Ptr239_PZD22375	Ptr5213_PZD38612	Ptr902_00339	DW5_KAF7455325	SD20_04348	SN001A_11893	SN001C_11905	SN002B_12024	T199_11268	T205_11259	V1_KAA8626888
OG0003574	PTR86124_03110	ARCrB10_PWO22326	Alg130_08838	Alg215_09514	BT91_02547	CC142_08540	DW7_06048	EW30621_08500	EW44_08774	EW7m1_08732	L13192_00334	M4_KAF7578507	EDU41597	Ptr11137_PZC91119	Ptr134_KAG9389071	Ptr239_PZD24836	Ptr5213_PZD34042	Ptr902_00340	DW5_KAF7455324	SD20_04349	SN001A_08509	SN001C_08424	SN002B_08562	T199_08849	T205_08755	V1_KAA8626887
OG0003575	PTR86124_03111	ARCrB10_PWO22325	Alg130_08839	Alg215_09515	BT91_02546	CC142_08541	DW7_06049	EW30621_08501	EW44_08775	EW7m1_08733	L13192_00335	M4_KAF7578506	EDU41596	Ptr11137_PZC91118	Ptr134_KAG9389070	Ptr239_PZD24837	Ptr5213_PZD34041	Ptr902_00341	DW5_KAF7455323	SD20_04350	SN001A_08510	SN001C_08425	SN002B_08563	T199_08850	T205_08756	V1_KAA8626886
OG0003576	PTR86124_03112	ARCrB10_PWO22324	Alg130_08840	Alg215_09516	BT91_02545	CC142_08542	DW7_06050	EW30621_08502	EW44_08776	EW7m1_08734	L13192_00336	M4_KAF7578505	EDU41595	Ptr11137_PZC91117	Ptr134_KAG9389069	Ptr239_PZD24838	Ptr5213_PZD34040	Ptr902_00342	DW5_KAF7455322	SD20_04351	SN001A_08511	SN001C_08426	SN002B_08564	T199_08851	T205_08757	V1_KAA8626885
OG0003577	PTR86124_03113	ARCrB10_PWO22323	Alg130_08841	Alg215_09517	BT91_02544	CC142_08543	DW7_06051	EW30621_08503	EW44_08777	EW7m1_08735	L13192_00337	M4_KAF7578504	EDU41594	Ptr11137_PZC91116	Ptr134_KAG9389068	Ptr239_PZD24839	Ptr5213_PZD34039	Ptr902_00343	DW5_KAF7455321	SD20_04352	SN001A_08512	SN001C_08427	SN002B_08565	T199_08852	T205_08758	V1_KAA8626884
OG0003578	PTR86124_03114	ARCrB10_PWO22322	Alg130_08842	Alg215_09518	BT91_02543	CC142_08544	DW7_06052	EW30621_08504	EW44_08778	EW7m1_08736	L13192_00338	M4_KAF7578503	EDU41593	Ptr11137_PZC91115	Ptr134_KAG9389067	Ptr239_PZD24840	Ptr5213_PZD34038	Ptr902_00344	DW5_KAF7455320	SD20_04353	SN001A_08513	SN001C_08428	SN002B_08566	T199_08853	T205_08759	V1_KAA8626883
OG0003579	PTR86124_03115	ARCrB10_PWO22321	Alg130_08843	Alg215_09519	BT91_02542	CC142_08545	DW7_06053	EW30621_08505	EW44_08779	EW7m1_08737	L13192_00339	M4_KAF7578502	EDU41592	Ptr11137_PZC91114	Ptr134_KAG9389066	Ptr239_PZD24841	Ptr5213_PZD34037	Ptr902_00345	DW5_KAF7455319	SD20_09059	SN001A_08514	SN001C_08429	SN002B_08567	T199_08854	T205_08760	V1_KAA8626882
OG0003580	PTR86124_03117	ARCrB10_PWO22317	Alg130_08847	Alg215_09523	BT91_02540	CC142_08548	DW7_06055	EW30621_08508	EW44_08782	EW7m1_08740	L13192_00342	M4_KAF7578497	EDU41589	Ptr11137_PZC91111	Ptr134_KAG9389062	Ptr239_PZD24843	Ptr5213_PZD34034	Ptr902_00350	DW5_KAF7455315	SD20_03421	SN001A_08517	SN001C_08432	SN002B_08570	T199_08858	T205_08764	V1_KAA8626877
OG0003581	PTR86124_03118	ARCrB10_PWO22316	Alg130_08848	Alg215_09524	BT91_02539	CC142_08549	DW7_06056	EW30621_08509	EW44_08783	EW7m1_08741	L13192_00343	M4_KAF7578496	EDU41588	Ptr11137_PZC91110	Ptr134_KAG9389061	Ptr239_PZD24844	Ptr5213_PZD34033	Ptr902_00351	DW5_KAF7455314	SD20_03420	SN001A_08518	SN001C_08433	SN002B_08571	T199_08859	T205_08765	V1_KAA8626876
OG0003582	PTR86124_03119	ARCrB10_PWO22315	Alg130_08849	Alg215_09525	BT91_02538	CC142_08550	DW7_06057	EW30621_08510	EW44_08784	EW7m1_08742	L13192_00344	M4_KAF7578495	EDU41587	Ptr11137_PZC91109	Ptr134_KAG9389060	Ptr239_PZD24845	Ptr5213_PZD34032	Ptr902_00352	DW5_KAF7455313	SD20_03419	SN001A_08519	SN001C_08434	SN002B_08572	T199_08860	T205_08766	V1_KAA8626875
OG0003583	PTR86124_03121	ARCrB10_PWO22313	Alg130_08851	Alg215_09527	BT91_02536	CC142_08552	DW7_06059	EW30621_08512	EW44_08786	EW7m1_08744	L13192_00346	M4_KAF7578493	EDU41586	Ptr11137_PZC91108	Ptr134_KAG9389058	Ptr239_PZD24846	Ptr5213_PZD34031	Ptr902_00354	DW5_KAF7455311	SD20_03417	SN001A_08521	SN001C_08436	SN002B_08574	T199_08862	T205_08768	V1_KAA8626873
OG0003584	PTR86124_03122	ARCrB10_PWO28858	Alg130_07878	Alg215_02854	BT91_02535	CC142_01553	DW7_06721	EW30621_07146	EW44_02316	EW7m1_05203	L13192_00347	M4_KAF7578492	EDU41585	Ptr11137_PZD04617	Ptr134_KAG9389057	Ptr239_PZD28238	Ptr5213_PZD37572	Ptr902_00355	DW5_KAF7455310	SD20_03416	SN001A_01822	SN001C_01281	SN002B_01463	T199_07857	T205_07876	V1_KAA8626872
OG0003585	PTR86124_03123	ARCrB10_PWO28859	Alg130_07877	Alg215_02855	BT91_02534	CC142_01552	DW7_06720	EW30621_07147	EW44_02317	EW7m1_05202	L13192_00348	M4_KAF7578491	EDU41584	Ptr11137_PZD04618	Ptr134_KAG9389056	Ptr239_PZD28237	Ptr5213_PZD37571	Ptr902_00356	DW5_KAF7455309	SD20_03415	SN001A_01823	SN001C_01280	SN002B_01464	T199_07856	T205_07875	V1_KAA8626871
OG0003586	PTR86124_03124	ARCrB10_PWO28860	Alg130_07876	Alg215_02856	BT91_02533	CC142_01551	DW7_06719	EW30621_07148	EW44_02318	EW7m1_05201	L13192_00349	M4_KAF7578490	EDU41583	Ptr11137_PZD04619	Ptr134_KAG9389055	Ptr239_PZD28236	Ptr5213_PZD37570	Ptr902_00357	DW5_KAF7455308	SD20_03414	SN001A_01824	SN001C_01279	SN002B_01465	T199_07855	T205_07874	V1_KAA8626870
OG0003587	PTR86124_03125	ARCrB10_PWO28861	Alg130_07875	Alg215_02857	BT91_02532	CC142_01550	DW7_06718	EW30621_07149	EW44_02319	EW7m1_05200	L13192_00350	M4_KAF7578489	EDU41582	Ptr11137_PZD04620	Ptr134_KAG9389054	Ptr239_PZD28235	Ptr5213_PZD37569	Ptr902_00358	DW5_KAF7455307	SD20_03413	SN001A_01825	SN001C_01278	SN002B_01466	T199_07854	T205_07873	V1_KAA8626869
OG0003588	PTR86124_03126	ARCrB10_PWO28862	Alg130_07874	Alg215_02858	BT91_02531	CC142_01549	DW7_06717	EW30621_07150	EW44_02320	EW7m1_05199	L13192_00351	M4_KAF7578488	EDU41581	Ptr11137_PZD04621	Ptr134_KAG9389053	Ptr239_PZD28234	Ptr5213_PZD37568	Ptr902_00359	DW5_KAF7455306	SD20_05887	SN001A_01826	SN001C_01277	SN002B_01467	T199_07853	T205_07872	V1_KAA8626868
OG0003589	PTR86124_03128	ARCrB10_PWO28864	Alg130_07872	Alg215_02860	BT91_02529	CC142_01547	DW7_06715	EW30621_07152	EW44_02322	EW7m1_05197	L13192_00353	M4_KAF7578486	EDU41579	Ptr11137_PZD04623	Ptr134_KAG9389051	Ptr239_PZD28232	Ptr5213_PZD37566	Ptr902_00361	DW5_KAF7455304	SD20_05886	SN001A_01828	SN001C_01275	SN002B_01469	T199_07851	T205_07870	V1_KAA8626866
OG0003590	PTR86124_03130	ARCrB10_PWO28866	Alg130_07871	Alg215_02862	BT91_02527	CC142_01546	DW7_06713	EW30621_07154	EW44_02324	EW7m1_05196	L13192_00355	M4_KAF7578485	EDU41578	Ptr11137_PZD04625	Ptr134_KAG9389050	Ptr239_PZD28231	Ptr5213_PZD37565	Ptr902_00363	DW5_KAF7455303	SD20_05884	SN001A_01830	SN001C_01274	SN002B_01471	T199_07850	T205_07869	V1_KAA8626865
OG0003591	PTR86124_03131	ARCrB10_PWO28867	Alg130_07870	Alg215_02863	BT91_02526	CC142_01545	DW7_06712	EW30621_07155	EW44_02325	EW7m1_05195	L13192_00356	M4_KAF7578484	EDU41577	Ptr11137_PZD04626	Ptr134_KAG9389049	Ptr239_PZD28230	Ptr5213_PZD37564	Ptr902_00364	DW5_KAF7455302	SD20_05883	SN001A_01831	SN001C_01273	SN002B_01472	T199_07849	T205_07868	V1_KAA8626864
OG0003592	PTR86124_03132	ARCrB10_PWO28868	Alg130_07869	Alg215_02864	BT91_02525	CC142_01544	DW7_06278	EW30621_07156	EW44_02326	EW7m1_05194	L13192_00357	M4_KAF7578483	EDU41575	Ptr11137_PZD04627	Ptr134_KAG9389048	Ptr239_PZD28229	Ptr5213_PZD37563	Ptr902_00365	DW5_KAF7455301	SD20_05882	SN001A_01832	SN001C_01272	SN002B_01473	T199_07848	T205_07867	V1_KAA8626863
OG0003593	PTR86124_03133	ARCrB10_PWO28869	Alg130_07868	Alg215_02865	BT91_02524	CC142_01543	DW7_06279	EW30621_07157	EW44_02327	EW7m1_05193	L13192_00358	M4_KAF7578482	EDU41574	Ptr11137_PZD04628	Ptr134_KAG9389047	Ptr239_PZD28228	Ptr5213_PZD37562	Ptr902_00366	DW5_KAF7455300	SD20_10661	SN001A_01833	SN001C_01271	SN002B_01474	T199_07847	T205_07866	V1_KAA8626862
OG0003594	PTR86124_03134	ARCrB10_PWO28870	Alg130_11117	Alg215_02867	BT91_02523	CC142_01542	DW7_06281	EW30621_07158	EW44_02328	EW7m1_05192	L13192_00359	M4_KAF7578480	EDU41573	Ptr11137_PZD04629	Ptr134_KAG9389046	Ptr239_PZD28227	Ptr5213_PZD37561	Ptr902_00368	DW5_KAF7455298	SD20_08964	SN001A_01834	SN001C_01270	SN002B_01475	T199_11093	T205_11083	V1_KAA8626861
OG0003595	PTR86124_03136	ARCrB10_PWO28871	Alg130_11116	Alg215_02868	BT91_02521	CC142_01541	DW7_06282	EW30621_10082	EW44_02329	EW7m1_05191	L13192_00360	M4_KAF7578478	EDU41572	Ptr11137_PZD04630	Ptr134_KAG9389045	Ptr239_PZD28226	Ptr5213_PZD37560	Ptr902_00369	DW5_KAF7455297	SD20_10487	SN001A_01835	SN001C_01269	SN002B_01476	T199_11094	T205_11084	V1_KAA8626860
OG0003596	PTR86124_03138	ARCrB10_PWO28872	Alg130_09912	Alg215_02869	BT91_02518	CC142_01540	DW7_02452	EW30621_10083	EW44_02330	EW7m1_05190	L13192_00361	M4_KAF7578476	EDU41570	Ptr11137_PZD04631	Ptr134_KAG9389043	Ptr239_PZD28225	Ptr5213_PZD31552	Ptr902_00370	DW5_KAF7455296	SD20_05716	SN001A_01836	SN001C_01268	SN002B_01477	T199_09872	T205_09802	V1_KAA8626858
OG0003597	PTR86124_03139	ARCrB10_PWO28873	Alg130_09913	Alg215_02870	BT91_02517	CC142_01539	DW7_02451	EW30621_10084	EW44_02331	EW7m1_05189	L13192_00362	M4_KAF7578475	EDU41569	Ptr11137_PZD04632	Ptr134_KAG9389042	Ptr239_PZD28224	Ptr5213_PZD31551	Ptr902_00371	DW5_KAF7455295	SD20_05717	SN001A_01837	SN001C_01267	SN002B_01478	T199_09873	T205_09803	V1_KAA8626857
OG0003598	PTR86124_03140	ARCrB10_PWO28874	Alg130_09914	Alg215_02871	BT91_02516	CC142_01538	DW7_02450	EW30621_10085	EW44_02332	EW7m1_05188	L13192_00363	M4_KAF7578474	EDU41568	Ptr11137_PZD04633	Ptr134_KAG9389041	Ptr239_PZD28223	Ptr5213_PZD31550	Ptr902_00372	DW5_KAF7455294	SD20_05718	SN001A_01838	SN001C_01266	SN002B_01479	T199_09874	T205_09804	V1_KAA8626856
OG0003599	PTR86124_03141	ARCrB10_PWO28875	Alg130_09915	Alg215_02872	BT91_02515	CC142_01537	DW7_02449	EW30621_10552	EW44_02333	EW7m1_05187	L13192_00364	M4_KAF7578473	EDU41567	Ptr11137_PZD04634	Ptr134_KAG9389040	Ptr239_PZD28222	Ptr5213_PZD31549	Ptr902_00373	DW5_KAF7455293	SD20_05719	SN001A_01839	SN001C_01265	SN002B_01480	T199_09875	T205_09805	V1_KAA8626855
OG0003600	PTR86124_03143	ARCrB10_PWO28877	Alg130_05332	Alg215_02874	BT91_02513	CC142_01535	DW7_08317	EW30621_10550	EW44_02335	EW7m1_11040	L13192_00366	M4_KAF7578470	EDU41565	Ptr11137_PZD04636	Ptr134_KAG9389038	Ptr239_PZD27030	Ptr5213_PZD38129	Ptr902_00376	DW5_KAF7455290	SD20_07128	SN001A_01841	SN001C_01263	SN002B_01482	T199_06668	T205_05264	V1_KAA8626853
OG0003601	PTR86124_03145	ARCrB10_PWO28879	Alg130_05334	Alg215_02876	BT91_02511	CC142_01533	DW7_08319	EW30621_10344	EW44_02337	EW7m1_10487	L13192_00368	M4_KAF7578468	EDU41563	Ptr11137_PZD04638	Ptr134_KAG9389037	Ptr239_PZD27032	Ptr5213_PZD38128	Ptr902_00378	DW5_KAF7455288	SD20_07127	SN001A_01843	SN001C_01262	SN002B_01484	T199_06670	T205_05266	V1_KAA8626851
OG0003602	PTR86124_03147	ARCrB10_PWO28881	Alg130_05336	Alg215_02877	BT91_02509	CC142_01531	DW7_08320	EW30621_10342	EW44_02339	EW7m1_10485	L13192_00369	M4_KAF7578466	EDU41562	Ptr11137_PZD04639	Ptr134_KAG9389035	Ptr239_PZD27033	Ptr5213_PZD38126	Ptr902_00380	DW5_KAF7455286	SD20_10197	SN001A_01845	SN001C_01260	SN002B_01486	T199_06672	T205_05268	V1_KAA8626849
OG0003603	PTR86124_03148	ARCrB10_PWO28882	Alg130_05337	Alg215_02878	BT91_02508	CC142_01530	DW7_08321	EW30621_10341	EW44_02340	EW7m1_10484	L13192_00370	M4_KAF7578465	EDU41561	Ptr11137_PZD04640	Ptr134_KAG9389034	Ptr239_PZD27034	Ptr5213_PZD38125	Ptr902_00381	DW5_KAF7455285	SD20_10198	SN001A_01846	SN001C_01259	SN002B_01487	T199_06673	T205_05269	V1_KAA8626848
OG0003604	PTR86124_03149	ARCrB10_PWO28883	Alg130_05338	Alg215_02879	BT91_02507	CC142_01529	DW7_08322	EW30621_10340	EW44_02341	EW7m1_10483	L13192_00371	M4_KAF7578464	EDU41560	Ptr11137_PZD04641	Ptr134_KAG9389033	Ptr239_PZD27035	Ptr5213_PZD38124	Ptr902_00382	DW5_KAF7455284	SD20_10199	SN001A_01847	SN001C_01258	SN002B_01488	T199_06674	T205_05270	V1_KAA8626847
OG0003605	PTR86124_03150	ARCrB10_PWO28884	Alg130_05340	Alg215_02881	BT91_02506	CC142_01528	DW7_03855	EW30621_08045	EW44_02342	EW7m1_08263	L13192_00372	M4_KAF7578462	EDU41559	Ptr11137_PZD04649	Ptr134_KAG9389032	Ptr239_PZD27036	Ptr5213_PZD38123	Ptr902_00384	DW5_KAF7455282	SD20_07944	SN001A_01848	SN001C_01257	SN002B_01489	T199_06676	T205_05272	V1_KAA8626845
OG0003606	PTR86124_03152	ARCrB10_PWO28885	Alg130_05342	Alg215_02883	BT91_02504	CC142_01526	DW7_03853	EW30621_08046	EW44_02343	EW7m1_08264	L13192_00374	M4_KAF7578460	EDU41557	Ptr11137_PZD04651	Ptr134_KAG9389030	Ptr239_PZD27038	Ptr5213_PZD38121	Ptr902_00387	DW5_KAF7455280	SD20_07942	SN001A_01849	SN001C_01255	SN002B_01490	T199_06678	T205_05274	V1_KAA8626843
OG0003607	PTR86124_03153	ARCrB10_PWO28886	Alg130_05343	Alg215_02884	BT91_02503	CC142_01525	DW7_03852	EW30621_08047	EW44_02344	EW7m1_08265	L13192_00375	M4_KAF7578459	EDU41556	Ptr11137_PZD04652	Ptr134_KAG9389029	Ptr239_PZD27039	Ptr5213_PZD38120	Ptr902_00388	DW5_KAF7455279	SD20_07941	SN001A_01850	SN001C_01254	SN002B_01491	T199_06679	T205_05275	V1_KAA8626842
OG0003608	PTR86124_03154	ARCrB10_PWO28887	Alg130_05344	Alg215_02885	BT91_02502	CC142_01524	DW7_03851	EW30621_08048	EW44_02345	EW7m1_08266	L13192_00376	M4_KAF7578458	EDU41555	Ptr11137_PZD04653	Ptr134_KAG9389028	Ptr239_PZD27040	Ptr5213_PZD38119	Ptr902_00389	DW5_KAF7455278	SD20_07940	SN001A_01851	SN001C_01253	SN002B_01492	T199_06680	T205_05276	V1_KAA8626841
OG0003609	PTR86124_03156	ARCrB10_PWO28889	Alg130_05345	Alg215_02887	BT91_02500	CC142_01523	DW7_07867	EW30621_08049	EW44_02346	EW7m1_08267	L13192_00378	M4_KAF7578457	EDU41553	Ptr11137_PZD04654	Ptr134_KAG9389026	Ptr239_PZD27041	Ptr5213_PZD38117	Ptr902_00391	DW5_KAF7455277	SD20_08029	SN001A_01852	SN001C_01252	SN002B_01493	T199_06682	T205_05277	V1_KAA8626840
OG0003610	PTR86124_03158	ARCrB10_PWO28890	Alg130_05347	Alg215_02889	BT91_02498	CC142_01520	DW7_07870	EW30621_08050	EW44_02349	EW7m1_08268	L13192_00380	M4_KAF7578454	EDU41551	Ptr11137_PZD04656	Ptr134_KAG9389024	Ptr239_PZD27043	Ptr5213_PZD38115	Ptr902_00393	DW5_KAF7455275	SD20_08027	SN001A_01853	SN001C_01250	SN002B_01495	T199_06684	T205_05279	V1_KAA8626837
OG0003611	PTR86124_03159	ARCrB10_PWO28891	Alg130_05348	Alg215_02890	BT91_02497	CC142_01519	DW7_07871	EW30621_08051	EW44_02350	EW7m1_08269	L13192_00381	M4_KAF7578453	EDU41550	Ptr11137_PZD04657	Ptr134_KAG9389023	Ptr239_PZD27044	Ptr5213_PZD38114	Ptr902_00394	DW5_KAF7455274	SD20_08026	SN001A_01854	SN001C_01249	SN002B_01496	T199_06685	T205_05280	V1_KAA8626836
OG0003612	PTR86124_03160	ARCrB10_PWO28892	Alg130_05349	Alg215_02891	BT91_02496	CC142_01518	DW7_07872	EW30621_08052	EW44_02351	EW7m1_08270	L13192_00382	M4_KAF7578452	EDU41549	Ptr11137_PZD04658	Ptr134_KAG9389022	Ptr239_PZD27045	Ptr5213_PZD38113	Ptr902_00395	DW5_KAF7455273	SD20_08024	SN001A_01855	SN001C_01248	SN002B_01497	T199_06686	T205_05281	V1_KAA8626835
OG0003613	PTR86124_03162	ARCrB10_PWO28893	Alg130_05350	Alg215_02892	BT91_02495	CC142_01517	DW7_07873	EW30621_08053	EW44_02352	EW7m1_08271	L13192_00383	M4_KAF7578451	EDU41548	Ptr11137_PZD04659	Ptr134_KAG9389021	Ptr239_PZD27046	Ptr5213_PZD38112	Ptr902_00396	DW5_KAF7455272	SD20_01829	SN001A_01856	SN001C_01247	SN002B_01498	T199_06687	T205_05282	V1_KAA8626834
OG0003614	PTR86124_03163	ARCrB10_PWO28895	Alg130_05351	Alg215_02893	BT91_02494	CC142_01515	DW7_07874	EW30621_08055	EW44_11186	EW7m1_08273	L13192_00384	M4_KAF7578449	EDU41546	Ptr11137_PZD04660	Ptr134_KAG9389020	Ptr239_PZD27047	Ptr5213_PZD38111	Ptr902_00397	DW5_KAF7455270	SD20_01830	SN001A_01858	SN001C_01246	SN002B_01500	T199_06688	T205_05283	V1_KAA8626833
OG0003615	PTR86124_03167	ARCrB10_PWO20816	Alg130_05353	Alg215_08140	BT91_02488	CC142_10708	DW7_08933	EW30621_10376	EW44_10819	EW7m1_09864	L13192_00387	M4_KAF7578446	EDU41542	Ptr11137_PZC92602	Ptr134_KAG9389016	Ptr239_PZD26382	Ptr5213_PZD37478	Ptr902_00401	DW5_KAF7455267	SD20_01833	SN001A_10625	SN001C_10641	SN002B_06193	T199_10460	T205_05285	V1_KAA8626830
OG0003616	PTR86124_03168	ARCrB10_PWO20815	Alg130_05354	Alg215_08141	BT91_02487	CC142_10707	DW7_08932	EW30621_10375	EW44_10818	EW7m1_09865	L13192_00388	M4_KAF7578445	EDU41541	Ptr11137_PZC92601	Ptr134_KAG9389014	Ptr239_PZD26383	Ptr5213_PZD37479	Ptr902_00402	DW5_KAF7455266	SD20_01834	SN001A_10624	SN001C_10640	SN002B_06192	T199_10459	T205_05286	V1_KAA8626829
OG0003617	PTR86124_03170	ARCrB10_PWO20813	Alg130_05356	Alg215_08143	BT91_02485	CC142_10705	DW7_08930	EW30621_10373	EW44_10816	EW7m1_09867	L13192_00391	M4_KAF7578443	EDU41539	Ptr11137_PZC92600	Ptr134_KAG9389012	Ptr239_PZD26384	Ptr5213_PZD37480	Ptr902_00404	DW5_KAF7455264	SD20_01836	SN001A_10622	SN001C_10638	SN002B_06190	T199_10457	T205_05288	V1_KAA8626827
OG0003618	PTR86124_03171	ARCrB10_PWO20812	Alg130_05357	Alg215_08144	BT91_02484	CC142_11184	DW7_08929	EW30621_10372	EW44_11337	EW7m1_09868	L13192_00392	M4_KAF7578442	EDU41537	Ptr11137_PZC92599	Ptr134_KAG9389011	Ptr239_PZD26385	Ptr5213_PZD37481	Ptr902_00405	DW5_KAF7455263	SD20_01837	SN001A_11218	SN001C_11111	SN002B_06189	T199_10456	T205_05289	V1_KAA8626826
OG0003619	PTR86124_03175	ARCrB10_PWO23298	Alg130_11132	Alg215_08147	BT91_02480	CC142_07761	DW7_05824	EW30621_07700	EW44_07981	EW7m1_07813	L13192_00395	M4_KAF7578438	EDU41535	Ptr11137_PZC92596	Ptr134_KAG9389008	Ptr239_PZD26389	Ptr5213_PZD37485	Ptr902_00409	DW5_KAF7455259	SD20_05786	SN001A_07739	SN001C_07622	SN002B_06186	T199_10516	T205_07827	V1_KAA8626823
OG0003620	PTR86124_03176	ARCrB10_PWO23297	Alg130_08623	Alg215_08148	BT91_02479	CC142_07762	DW7_05823	EW30621_07701	EW44_07980	EW7m1_07814	L13192_00396	M4_KAF7578437	EDU41534	Ptr11137_PZC92595	Ptr134_KAG9389007	Ptr239_PZD26390	Ptr5213_PZD37486	Ptr902_00410	DW5_KAF7455258	SD20_05787	SN001A_07740	SN001C_07623	SN002B_06185	T199_10515	T205_07828	V1_KAA8626822
OG0003621	PTR86124_03178	ARCrB10_PWO23296	Alg130_08625	Alg215_08149	BT91_02477	CC142_07763	DW7_05821	EW30621_07702	EW44_07979	EW7m1_07815	L13192_00398	M4_KAF7578435	EDU41532	Ptr11137_PZC92593	Ptr134_KAG9389005	Ptr239_PZD26392	Ptr5213_PZD37488	Ptr902_00412	DW5_KAF7455256	SD20_05789	SN001A_07741	SN001C_07624	SN002B_06184	T199_10514	T205_07829	V1_KAA8626821
OG0003622	PTR86124_03179	ARCrB10_PWO23295	Alg130_08626	Alg215_08150	BT91_02476	CC142_07764	DW7_05820	EW30621_07703	EW44_07978	EW7m1_07816	L13192_00399	M4_KAF7578434	EDU41531	Ptr11137_PZC92592	Ptr134_KAG9389004	Ptr239_PZD26393	Ptr5213_PZD37489	Ptr902_00413	DW5_KAF7455255	SD20_05790	SN001A_07742	SN001C_07625	SN002B_06183	T199_09430	T205_07830	V1_KAA8626820
OG0003623	PTR86124_03180	ARCrB10_PWO23294	Alg130_08627	Alg215_08151	BT91_02475	CC142_07765	DW7_05819	EW30621_07704	EW44_07977	EW7m1_07817	L13192_00400	M4_KAF7578433	EDU41530	Ptr11137_PZC92591	Ptr134_KAG9389003	Ptr239_PZD26394	Ptr5213_PZD37490	Ptr902_00414	DW5_KAF7455254	SD20_05791	SN001A_07743	SN001C_07626	SN002B_06182	T199_09429	T205_07831	V1_KAA8626819
OG0003624	PTR86124_03183	ARCrB10_PWO23292	Alg130_08629	Alg215_08153	BT91_02472	CC142_07768	DW7_05817	EW30621_07707	EW44_07975	EW7m1_07820	L13192_00403	M4_KAF7578430	EDU41527	Ptr11137_PZC92589	Ptr134_KAG9389000	Ptr239_PZD26396	Ptr5213_PZD37492	Ptr902_00417	DW5_KAF7455252	SD20_10746	SN001A_07746	SN001C_07629	SN002B_06180	T199_09427	T205_07833	V1_KAA8626817
OG0003625	PTR86124_03184	ARCrB10_PWO23291	Alg130_08630	Alg215_08154	BT91_02471	CC142_07769	DW7_05816	EW30621_07708	EW44_07974	EW7m1_07821	L13192_00404	M4_KAF7578429	EDU41526	Ptr11137_PZC92588	Ptr134_KAG9388999	Ptr239_PZD26397	Ptr5213_PZD37493	Ptr902_00418	DW5_KAF7455251	SD20_06132	SN001A_07747	SN001C_07630	SN002B_06179	T199_09426	T205_07834	V1_KAA8626816
OG0003626	PTR86124_03202	ARCrB10_PWO20530	Alg130_10674	Alg215_10946	BT91_02453	CC142_10453	DW7_09645	EW30621_10359	EW44_10474	EW7m1_10402	L13192_00412	M4_KAF7578408	EDU41520	Ptr11137_PZC89418	Ptr134_KAG9388987	Ptr239_PZD23309	Ptr5213_PZD29517	Ptr902_00430	DW5_KAF7455237	SD20_07547	SN001A_10388	SN001C_10432	SN002B_10530	T199_10599	T205_10162	V1_KAA8626802
OG0003627	PTR86124_03204	ARCrB10_PWO20531	Alg130_10676	Alg215_10948	BT91_02451	CC142_10454	DW7_09643	EW30621_10360	EW44_10475	EW7m1_10403	L13192_00410	M4_KAF7578406	EDU41518	Ptr11137_PZC89417	Ptr134_KAG9388985	Ptr239_PZD23308	Ptr5213_PZD29516	Ptr902_00428	DW5_KAF7455235	SD20_07545	SN001A_10389	SN001C_10433	SN002B_10531	T199_10597	T205_10160	V1_KAA8626800
OG0003628	PTR86124_03205	ARCrB10_PWO20532	Alg130_10677	Alg215_10949	BT91_02450	CC142_10455	DW7_09642	EW30621_10361	EW44_10476	EW7m1_10404	L13192_00409	M4_KAF7578405	EDU41517	Ptr11137_PZC89416	Ptr134_KAG9388984	Ptr239_PZD23307	Ptr5213_PZD29515	Ptr902_00427	DW5_KAF7455234	SD20_07544	SN001A_10390	SN001C_10434	SN002B_10532	T199_10596	T205_10159	V1_KAA8626799
OG0003629	PTR86124_03217	ARCrB10_PWO23068	Alg130_10849	Alg215_11032	BT91_02439	CC142_11165	DW7_10119	EW30621_07874	EW44_11236	EW7m1_08128	L13192_00416	M4_KAF7578388	EDU41515	Ptr11137_PZC89238	Ptr134_KAG9388977	Ptr239_PZD23719	Ptr5213_PZD34028	Ptr902_00436	DW5_KAF7455220	SD20_04015	SN001A_11431	SN001C_11140	SN002B_11202	T199_11367	T205_10887	V1_KAA8626787
OG0003630	PTR86124_03218	ARCrB10_PWO23067	Alg130_10850	Alg215_11033	BT91_02438	CC142_11166	DW7_10118	EW30621_07873	EW44_11235	EW7m1_08127	L13192_00417	M4_KAF7578387		Ptr11137_PZC89237	Ptr134_KAG9388976	Ptr239_PZD23720	Ptr5213_PZD34029	Ptr902_00437	DW5_KAF7455219	SD20_04014	SN001A_11430, SN001A_11696	SN001C_11141	SN002B_11201	T199_11890	T205_10886	V1_KAA8626786
OG0003631	PTR86124_03222	ARCrB10_PWO23065	Alg130_09443	Alg215_09769	BT91_02434	CC142_08780	DW7_08612	EW30621_07871	EW44_08967	EW7m1_08125	L13192_00419	M4_KAF7578382	EDU41513	Ptr11137_PZC90959	Ptr134_KAG9388973	Ptr239_PZD24431	Ptr5213_PZD33565	Ptr902_00439	DW5_KAF7455217	SD20_04013	SN001A_08652	SN001C_08568	SN002B_08743	T199_09483	T205_09250	V1_KAA8626784
OG0003632	PTR86124_03223	ARCrB10_PWO23064	Alg130_09444	Alg215_09768	BT91_02433	CC142_08781	DW7_08611	EW30621_07870	EW44_08968	EW7m1_08124	L13192_00420	M4_KAF7578381	EDU41512	Ptr11137_PZC90958	Ptr134_KAG9388972	Ptr239_PZD24430	Ptr5213_PZD33566	Ptr902_00440	DW5_KAF7455216	SD20_04012	SN001A_08653	SN001C_08569	SN002B_08744	T199_09484	T205_09249	V1_KAA8626783
OG0003633	PTR86124_03224	ARCrB10_PWO23063	Alg130_09445	Alg215_09767	BT91_02432	CC142_08782	DW7_08610	EW30621_07869	EW44_08969	EW7m1_08123	L13192_00421	M4_KAF7578380	EDU41511	Ptr11137_PZC90957	Ptr134_KAG9388971	Ptr239_PZD24429	Ptr5213_PZD33567	Ptr902_00441	DW5_KAF7455215	SD20_04011	SN001A_08654	SN001C_08570	SN002B_08745	T199_09485	T205_09248	V1_KAA8626782
OG0003634	PTR86124_03227	ARCrB10_PWO23060	Alg130_09448	Alg215_09764	BT91_02429	CC142_08786	DW7_10417	EW30621_07866	EW44_08973	EW7m1_08120	L13192_00424	M4_KAF7578377	EDU41508	Ptr11137_PZC90954	Ptr134_KAG9388968	Ptr239_PZD24426	Ptr5213_PZD33570	Ptr902_00445	DW5_KAF7455212	SD20_08662	SN001A_08658	SN001C_08574	SN002B_08749	T199_09488	T205_09245	V1_KAA8626778
OG0003635	PTR86124_03229	ARCrB10_PWO23058	Alg130_09450	Alg215_09762	BT91_02427	CC142_08788	DW7_10419	EW30621_07864	EW44_08975	EW7m1_08118	L13192_00426	M4_KAF7578375	EDU41506	Ptr11137_PZC90952	Ptr134_KAG9388966	Ptr239_PZD24424	Ptr5213_PZD33572	Ptr902_00447	DW5_KAF7455210	SD20_08664	SN001A_08660	SN001C_08576	SN002B_08751	T199_09490	T205_09243	V1_KAA8626776
OG0003636	PTR86124_03232	ARCrB10_PWO20641	Alg130_10935	Alg215_10937	BT91_02423	CC142_10562	DW7_09422	EW30621_10566	EW44_10647	EW7m1_10619	L13192_00428	M4_KAF7578372	EDU41504	Ptr11137_PZC96395	Ptr134_KAG9388963	Ptr239_PZD29795	Ptr5213_PZD40834	Ptr902_00448	DW5_KAF7455207	SD20_09965	SN001A_10639	SN001C_10620	SN002B_10779	T199_10903	T205_10921	V1_KAA8626772
OG0003637	PTR86124_03233	ARCrB10_PWO20640	Alg130_10936	Alg215_10938	BT91_02422	CC142_10561	DW7_09421	EW30621_10565	EW44_10646	EW7m1_10618	L13192_00429	M4_KAF7578371	EDU41503	Ptr11137_PZC96394	Ptr134_KAG9388962	Ptr239_PZD29794	Ptr5213_PZD40835	Ptr902_00449	DW5_KAF7455206	SD20_10441	SN001A_10638	SN001C_10619	SN002B_10778	T199_10904	T205_10922	V1_KAA8626771
OG0003638	PTR86124_03234	ARCrB10_PWO20639	Alg130_10937	Alg215_10939	BT91_02421	CC142_10560	DW7_09420	EW30621_10564	EW44_10645	EW7m1_10617	L13192_00430	M4_KAF7578370	EDU41502	Ptr11137_PZC96393	Ptr134_KAG9388961	Ptr239_PZD29793	Ptr5213_PZD40836	Ptr902_00450	DW5_KAF7455205	SD20_06371	SN001A_10637	SN001C_10618	SN002B_10777	T199_10905	T205_10923	V1_KAA8626770
OG0003639	PTR86124_03235	ARCrB10_PWO20638	Alg130_10938	Alg215_10940	BT91_02420	CC142_10559	DW7_09419	EW30621_10563	EW44_10644	EW7m1_10616	L13192_00431	M4_KAF7578369	EDU41501	Ptr11137_PZC96392	Ptr134_KAG9388960	Ptr239_PZD29792	Ptr5213_PZD40837	Ptr902_00451	DW5_KAF7455204	SD20_06372	SN001A_10636	SN001C_10617	SN002B_10776	T199_10906	T205_10924	V1_KAA8626769
OG0003640	PTR86124_03238	ARCrB10_PWO26213	Alg130_10925	Alg215_05633	BT91_02417	CC142_07693	DW7_10603	EW30621_07289	EW44_07537	EW7m1_07475	L13192_00434	M4_KAF7578364	EDU41498	Ptr11137_PZC96389	Ptr134_KAG9388953	Ptr239_PZD29789	Ptr5213_PZD40839	Ptr902_00456	DW5_KAF7455199	SD20_09019	SN001A_04177	SN001C_07146	SN002B_04508	T199_10890	T205_10911	V1_KAA8626764
OG0003641	PTR86124_03240	ARCrB10_PWO26216	Alg130_10927	Alg215_05631	BT91_02415	CC142_07692	DW7_05766	EW30621_07292	EW44_07540	EW7m1_07477	L13192_00436	M4_KAF7578362	EDU41497	Ptr11137_PZC96388	Ptr134_KAG9388951	Ptr239_PZD29788	Ptr5213_PZD40840	Ptr902_00457	DW5_KAF7455198	SD20_10460	SN001A_04179	SN001C_07147	SN002B_04510	T199_10892	T205_10909	V1_KAA8626762
OG0003642	PTR86124_03241	ARCrB10_PWO26217	Alg130_10928	Alg215_05630	BT91_02414	CC142_07691	DW7_05765	EW30621_07293	EW44_07541	EW7m1_07478	L13192_00437	M4_KAF7578361	EDU41496	Ptr11137_PZC96387	Ptr134_KAG9388950	Ptr239_PZD29787	Ptr5213_PZD40841	Ptr902_00458	DW5_KAF7455197	SD20_10459	SN001A_04180	SN001C_07148	SN002B_04511	T199_10893	T205_10908	V1_KAA8626761
OG0003643	PTR86124_03242	ARCrB10_PWO26218	Alg130_08977	Alg215_05629	BT91_02413	CC142_07690	DW7_05764	EW30621_07294	EW44_07542	EW7m1_07479	L13192_00438	M4_KAF7578360	EDU41495	Ptr11137_PZC96386	Ptr134_KAG9388949	Ptr239_PZD29786	Ptr5213_PZD40842	Ptr902_00459	DW5_KAF7455196	SD20_03286	SN001A_04181	SN001C_07149	SN002B_04512	T199_09040	T205_08922	V1_KAA8626760
OG0003644	PTR86124_03243	ARCrB10_PWO26219	Alg130_08978	Alg215_05628	BT91_02412	CC142_07689	DW7_05763	EW30621_07295	EW44_07543	EW7m1_07480	L13192_00439	M4_KAF7578359	EDU41494	Ptr11137_PZC96385	Ptr134_KAG9388948	Ptr239_PZD29785	Ptr5213_PZD40843	Ptr902_00460	DW5_KAF7455195	SD20_03287	SN001A_04182	SN001C_07150	SN002B_04513	T199_09039	T205_08921	V1_KAA8626759
OG0003645	PTR86124_03244	ARCrB10_PWO26220	Alg130_08979	Alg215_05627	BT91_02411	CC142_07688	DW7_05762	EW30621_07296	EW44_07544	EW7m1_07481	L13192_00440	M4_KAF7578358	EDU41491	Ptr11137_PZC96384	Ptr134_KAG9388947	Ptr239_PZD29784	Ptr5213_PZD40844	Ptr902_00461	DW5_KAF7455194	SD20_03288	SN001A_04183	SN001C_07151	SN002B_04514	T199_09038	T205_08920	V1_KAA8626758
OG0003646	PTR86124_03246	ARCrB10_PWO26222	Alg130_08981	Alg215_05626	BT91_02409	CC142_07687	DW7_05761	EW30621_07298	EW44_07546	EW7m1_07483	L13192_00442	M4_KAF7578357	EDU41489	Ptr11137_PZC96383	Ptr134_KAG9388946	Ptr239_PZD29783	Ptr5213_PZD40846	Ptr902_00463	DW5_KAF7455193	SD20_03289	SN001A_04185	SN001C_07153	SN002B_04516	T199_09037	T205_08919	V1_KAA8626757
OG0003647	PTR86124_03247	ARCrB10_PWO26223	Alg130_08982	Alg215_05625	BT91_02408	CC142_11766	DW7_05759	EW30621_07299	EW44_07547	EW7m1_07484	L13192_00443	M4_KAF7578356	EDU41488	Ptr11137_PZC96382	Ptr134_KAG9388945	Ptr239_PZD29782	Ptr5213_PZD40847	Ptr902_00464	DW5_KAF7455191	SD20_03290	SN001A_04186	SN001C_07154	SN002B_04517	T199_09036	T205_08918	V1_KAA8626755
OG0003648	PTR86124_03250	ARCrB10_PWO20099	Alg130_11296	Alg215_02304	BT91_02406	CC142_07119	DW7_06674	EW30621_03816	EW44_09341	EW7m1_07284	L13192_00445	M4_KAF7578353	EDU41487	Ptr11137_PZC95781	Ptr134_KAG9388944	Ptr239_PZD27753	Ptr5213_PZD38722	Ptr902_00465	DW5_KAF7455189	SD20_04213	SN001A_11112	SN001C_09176	SN002B_09336	T199_07623	T205_07640	V1_KAA8626753
OG0003649	PTR86124_03252	ARCrB10_PWO24970	Alg130_03719	Alg215_02305	BT91_02404	CC142_07120	DW7_06676	EW30621_03817	EW44_09342	EW7m1_07285	L13192_00447	M4_KAF7578351	EDU41485	Ptr11137_PZC95779	Ptr134_KAG9388942	Ptr239_PZD27755	Ptr5213_PZD38724	Ptr902_00466	DW5_KAF7455188	SD20_06432	SN001A_10202	SN001C_09177	SN002B_09337	T199_07624	T205_07641	V1_KAA8626752
OG0003650	PTR86124_03253	ARCrB10_PWO24971	Alg130_03718	Alg215_02306	BT91_02403	CC142_07121	DW7_06677	EW30621_03818	EW44_09343	EW7m1_07286	L13192_00448	M4_KAF7578350	EDU41484	Ptr11137_PZC95778	Ptr134_KAG9388941	Ptr239_PZD27756	Ptr5213_PZD38725	Ptr902_00467	DW5_KAF7455187	SD20_06433	SN001A_10201	SN001C_09178	SN002B_09338	T199_07625	T205_07642	V1_KAA8626751
OG0003651	PTR86124_03254	ARCrB10_PWO24972	Alg130_03717	Alg215_02307	BT91_02402	CC142_07122	DW7_06678	EW30621_03819	EW44_09344	EW7m1_07287	L13192_00449	M4_KAF7578349	EDU41483	Ptr11137_PZC95777	Ptr134_KAG9388940	Ptr239_PZD27757	Ptr5213_PZD38726	Ptr902_00468	DW5_KAF7455186	SD20_06434	SN001A_10200	SN001C_09179	SN002B_09339	T199_07626	T205_07643	V1_KAA8626750
OG0003652	PTR86124_03255	ARCrB10_PWO24973	Alg130_03716	Alg215_02308	BT91_02401	CC142_07123	DW7_06679	EW30621_03820	EW44_09345	EW7m1_07288	L13192_00450	M4_KAF7578348	EDU41482	Ptr11137_PZC95776	Ptr134_KAG9388939	Ptr239_PZD27758	Ptr5213_PZD38727	Ptr902_00469	DW5_KAF7455185	SD20_06435	SN001A_10199	SN001C_09180	SN002B_09340	T199_07627	T205_07644	V1_KAA8626749
OG0003653	PTR86124_03257	ARCrB10_PWO24976	Alg130_03713	Alg215_02311	BT91_02399	CC142_07127	DW7_11622	EW30621_03824	EW44_10042	EW7m1_07291	L13192_00453	M4_KAF7578344	EDU41479	Ptr11137_PZC95775	Ptr134_KAG9388936	Ptr239_PZD27760	Ptr5213_PZD38730	Ptr902_00473	DW5_KAF7455181	SD20_07647	SN001A_03999	SN001C_09937	SN002B_10086	T199_07630	T205_07647	V1_KAA8626745
OG0003654	PTR86124_03258	ARCrB10_PWO24977	Alg130_03712	Alg215_02312	BT91_02398	CC142_07128	DW7_09148	EW30621_03825	EW44_10043	EW7m1_07292	L13192_00454	M4_KAF7578343	EDU41478	Ptr11137_PZC95774	Ptr134_KAG9388935	Ptr239_PZD27761	Ptr5213_PZD38731	Ptr902_00474	DW5_KAF7455180	SD20_07648	SN001A_04000	SN001C_09936	SN002B_10087	T199_07631	T205_07648	V1_KAA8626744
OG0003655	PTR86124_03261	ARCrB10_PWO24980	Alg130_03710	Alg215_02315	BT91_02395	CC142_07131	DW7_09145	EW30621_03828	EW44_10046	EW7m1_07295	L13192_00457	M4_KAF7578341	EDU41475	Ptr11137_PZC95772	Ptr134_KAG9388933	Ptr239_PZD27764	Ptr5213_PZD38734	Ptr902_00477	DW5_KAF7455178	SD20_07650	SN001A_04003	SN001C_09934	SN002B_10090	T199_07634	T205_07651	V1_KAA8626742
OG0003656	PTR86124_03263	ARCrB10_PWO24981	Alg130_03709	Alg215_02316	BT91_02393	CC142_07132	DW7_09144	EW30621_03829	EW44_10047	EW7m1_07296	L13192_00458	M4_KAF7578339	EDU41473	Ptr11137_PZC95771	Ptr134_KAG9388931	Ptr239_PZD27765	Ptr5213_PZD38735	Ptr902_00478	DW5_KAF7455176	SD20_09783	SN001A_04004	SN001C_09933	SN002B_10091	T199_07635	T205_07652	V1_KAA8626740
OG0003657	PTR86124_03264	ARCrB10_PWO24983	Alg130_03707	Alg215_02318	BT91_02392	CC142_07696	DW7_10917	EW30621_03831	EW44_07852	EW7m1_09448	L13192_00459	M4_KAF7578336	EDU41470	Ptr11137_PZC95769	Ptr134_KAG9388929	Ptr239_PZD27767	Ptr5213_PZD38736	Ptr902_00480	DW5_KAF7455174	SD20_09597	SN001A_04006	SN001C_07491	SN002B_07821	T199_08598	T205_06140	V1_KAA8626738
OG0003658	PTR86124_03265	ARCrB10_PWO24984	Alg130_03706	Alg215_02319	BT91_02391	CC142_07697	DW7_09418	EW30621_03832	EW44_07853	EW7m1_09449	L13192_00460	M4_KAF7578335	EDU41469	Ptr11137_PZC95768	Ptr134_KAG9388928	Ptr239_PZD27768	Ptr5213_PZD38737	Ptr902_00482	DW5_KAF7455173	SD20_07682	SN001A_04007	SN001C_07492	SN002B_07822	T199_08599	T205_06139	V1_KAA8626737
OG0003659	PTR86124_03266	ARCrB10_PWO24985	Alg130_03705	Alg215_02320	BT91_02390	CC142_07698	DW7_09417	EW30621_03833	EW44_07854	EW7m1_09450	L13192_00461	M4_KAF7578334	EDU41468	Ptr11137_PZC95767	Ptr134_KAG9388927	Ptr239_PZD27769	Ptr5213_PZD38738	Ptr902_00483	DW5_KAF7455172	SD20_07681	SN001A_04008	SN001C_07493	SN002B_07823	T199_08600	T205_06138	V1_KAA8626736
OG0003660	PTR86124_03268	ARCrB10_PWO24987	Alg130_03703	Alg215_02322	BT91_02388	CC142_07700	DW7_09724	EW30621_03835	EW44_07856	EW7m1_09452	L13192_00463	M4_KAF7578331	EDU41466	Ptr11137_PZC95765	Ptr134_KAG9388924	Ptr239_PZD31492	Ptr5213_PZD29910	Ptr902_00486	DW5_KAF7455170	SD20_08917	SN001A_04010	SN001C_07495	SN002B_07825	T199_08602	T205_06136	V1_KAA8626734
OG0003661	PTR86124_03269	ARCrB10_PWO25179	Alg130_03702	Alg215_02323	BT91_02387	CC142_07701	DW7_09725	EW30621_03836	EW44_07857	EW7m1_10584	L13192_00464	M4_KAF7578330	EDU41464	Ptr11137_PZC95764	Ptr134_KAG9388923	Ptr239_PZD31491	Ptr5213_PZD29909	Ptr902_00487, Ptr902_14139	DW5_KAF7455169		SN001A_04011	SN001C_07496	SN002B_07826	T199_08603	T205_06135	V1_KAA8626733
OG0003662	PTR86124_03270	ARCrB10_PWO25180	Alg130_03701	Alg215_02324	BT91_02386	CC142_07702	DW7_09726	EW30621_03837	EW44_07858	EW7m1_10585	L13192_00465	M4_KAF7578329	EDU41463	Ptr11137_PZC95763	Ptr134_KAG9388922	Ptr239_PZD31490	Ptr5213_PZD29908	Ptr902_00488	DW5_KAF7455168	SD20_04460	SN001A_04012	SN001C_07497	SN002B_07827	T199_08604	T205_06134	V1_KAA8626732
OG0003663	PTR86124_03272	ARCrB10_PWO25182	Alg130_03699	Alg215_02326	BT91_02382	CC142_07704	DW7_08531	EW30621_03839	EW44_07860	EW7m1_10587	L13192_00467	M4_KAF7578327	EDU41461	Ptr11137_PZC95761	Ptr134_KAG9388919	Ptr239_PZD31488	Ptr5213_PZD37838	Ptr902_00490	DW5_KAF7455164	SD20_04459	SN001A_04014	SN001C_07499	SN002B_07829	T199_06574	T205_06132	V1_KAA8626730
OG0003664	PTR86124_03274	ARCrB10_PWO25183	Alg130_03698	Alg215_02327	BT91_02381	CC142_09747	DW7_08532	EW30621_09611	EW44_09790	EW7m1_09823	L13192_00468	M4_KAF7578326	EDU41460	Ptr11137_PZC97100	Ptr134_KAG9388918	Ptr239_PZD31487	Ptr5213_PZD37837	Ptr902_00491	DW5_KAF7455163	SD20_04458	SN001A_04015	SN001C_09632	SN002B_09827	T199_06575	T205_06131	V1_KAA8626729
OG0003665	PTR86124_03275	ARCrB10_PWO25184	Alg130_03697	Alg215_02328	BT91_02380	CC142_09748	DW7_08533	EW30621_09610	EW44_09789	EW7m1_09822	L13192_00469	M4_KAF7578325	EDU41459	Ptr11137_PZC97099	Ptr134_KAG9388917	Ptr239_PZD31486	Ptr5213_PZD37836	Ptr902_00492	DW5_KAF7455162	SD20_04457	SN001A_04016	SN001C_09631	SN002B_09826	T199_06576	T205_06130	V1_KAA8626728
OG0003666	PTR86124_03276	ARCrB10_PWO25185	Alg130_03696	Alg215_02329	BT91_02379	CC142_09749	DW7_11534	EW30621_09609	EW44_09788	EW7m1_09821	L13192_00470	M4_KAF7578324	EDU41458	Ptr11137_PZC97098	Ptr134_KAG9388916	Ptr239_PZD31485	Ptr5213_PZD37835	Ptr902_00493	DW5_KAF7455161	SD20_12165	SN001A_04017	SN001C_09630	SN002B_09825	T199_06577	T205_06129	V1_KAA8626727
OG0003667	PTR86124_03278	ARCrB10_PWO25187	Alg130_09065	Alg215_02331	BT91_02377	CC142_08789	DW7_06228	EW30621_08693	EW44_09006	EW7m1_08671	L13192_00472	M4_KAF7578321	EDU41455	Ptr11137_PZC97096	Ptr134_KAG9388914	Ptr239_PZD31483	Ptr5213_PZD37833	Ptr902_00495	DW5_KAF7455159	SD20_07984	SN001A_08688	SN001C_08659	SN002B_08772	T199_06579	T205_09064	V1_KAA8626725
OG0003668	PTR86124_03279	ARCrB10_PWO25188	Alg130_09066	Alg215_02332	BT91_02376	CC142_08790	DW7_06227	EW30621_08694	EW44_09005	EW7m1_08672	L13192_00473	M4_KAF7578320	EDU41454	Ptr11137_PZC97095	Ptr134_KAG9388913	Ptr239_PZD31482	Ptr5213_PZD37832	Ptr902_00496	DW5_KAF7455158	SD20_07985	SN001A_08687	SN001C_08660	SN002B_08773	T199_06580	T205_09063	V1_KAA8626724
OG0003669	PTR86124_03280	ARCrB10_PWO25189	Alg130_09067	Alg215_02333	BT91_02375	CC142_08791	DW7_06226	EW30621_08695	EW44_09004	EW7m1_08673	L13192_00474	M4_KAF7578319	EDU41453	Ptr11137_PZC97094	Ptr134_KAG9388912	Ptr239_PZD31481	Ptr5213_PZD37831	Ptr902_00497	DW5_KAF7455157	SD20_09840	SN001A_08686	SN001C_08661	SN002B_08774	T199_06581	T205_09062	V1_KAA8626723
OG0003670	PTR86124_03282	ARCrB10_PWO25191	Alg130_09069	Alg215_02335	BT91_02373	CC142_08793	DW7_06224	EW30621_08697	EW44_09002	EW7m1_08675	L13192_00476	M4_KAF7578317	EDU41451	Ptr11137_PZC97092	Ptr134_KAG9388909	Ptr239_PZD31479	Ptr5213_PZD37829	Ptr902_00500	DW5_KAF7455155	SD20_09476	SN001A_08684	SN001C_08663	SN002B_08776	T199_06583	T205_09060	V1_KAA8626721
OG0003671	PTR86124_03283	ARCrB10_PWO25192	Alg130_09070	Alg215_02336	BT91_02372	CC142_08794	DW7_06223	EW30621_08698	EW44_09001	EW7m1_08676	L13192_00477	M4_KAF7578316	EDU41450	Ptr11137_PZC97091	Ptr134_KAG9388908	Ptr239_PZD31478	Ptr5213_PZD37828	Ptr902_00501	DW5_KAF7455154	SD20_09477	SN001A_08683	SN001C_08664	SN002B_08777	T199_06584	T205_09059	V1_KAA8626720
OG0003672	PTR86124_03284	ARCrB10_PWO25193	Alg130_09071	Alg215_02337	BT91_02371	CC142_08795	DW7_06222	EW30621_08699	EW44_09000	EW7m1_08677	L13192_00478	M4_KAF7578315	EDU41449	Ptr11137_PZC97090	Ptr134_KAG9388906	Ptr239_PZD31477	Ptr5213_PZD37827	Ptr902_00502	DW5_KAF7455153	SD20_09778	SN001A_08682	SN001C_08665	SN002B_08778	T199_06585	T205_09058	V1_KAA8626719
OG0003673	PTR86124_03285	ARCrB10_PWO25194	Alg130_09072	Alg215_02338	BT91_02370	CC142_08796	DW7_06221	EW30621_08700	EW44_08999	EW7m1_08678	L13192_00479	M4_KAF7578314	EDU41448	Ptr11137_PZC97089	Ptr134_KAG9388905	Ptr239_PZD31476	Ptr5213_PZD37826	Ptr902_00503	DW5_KAF7455152	SD20_09779	SN001A_08681	SN001C_08666	SN002B_08779	T199_06586	T205_09057	V1_KAA8626718
OG0003674	PTR86124_03286	ARCrB10_PWO25195	Alg130_09073	Alg215_02339	BT91_02369	CC142_08797	DW7_06220	EW30621_08701	EW44_08998	EW7m1_08679	L13192_00480	M4_KAF7578313	EDU41447	Ptr11137_PZC97088	Ptr134_KAG9388904	Ptr239_PZD31475	Ptr5213_PZD37825	Ptr902_00504	DW5_KAF7455151	SD20_09780	SN001A_08680	SN001C_08667	SN002B_08780	T199_06587	T205_09056	V1_KAA8626717
OG0003675	PTR86124_03287	ARCrB10_PWO25196	Alg130_09074	Alg215_02340	BT91_02368	CC142_08798	DW7_06219	EW30621_08702	EW44_08997	EW7m1_08680	L13192_00481	M4_KAF7578312	EDU41446	Ptr11137_PZC97087	Ptr134_KAG9388903	Ptr239_PZD31474	Ptr5213_PZD37824	Ptr902_00505	DW5_KAF7455150	SD20_05917	SN001A_08679	SN001C_08668	SN002B_08781	T199_06588	T205_09055	V1_KAA8626716
OG0003676	PTR86124_03291	ARCrB10_PWO23933	Alg130_07881	Alg215_07971	BT91_02364	CC142_06763	DW7_04831	EW30621_06785	EW44_06868	EW7m1_06802	L13192_00483	M4_KAF7578309	EDU41444	Ptr11137_PZC97084	Ptr134_KAG9388900	Ptr239_PZD31472	Ptr5213_PZD37608	Ptr902_00508	DW5_KAF7455147	SD20_05914	SN001A_06909	SN001C_06606	SN002B_07845	T199_07882	T205_07902	V1_KAA8626713
OG0003677	PTR86124_03292	ARCrB10_PWO23935	Alg130_07882	Alg215_07970	BT91_02363	CC142_06765	DW7_04832	EW30621_06787	EW44_06869	EW7m1_06800	L13192_00484	M4_KAF7578307	EDU41443	Ptr11137_PZC97083	Ptr134_KAG9388898	Ptr239_PZD31471	Ptr5213_PZD37609	Ptr902_00510	DW5_KAF7455145	SD20_05913	SN001A_06907	SN001C_06607	SN002B_07846	T199_07881	T205_07901	V1_KAA8626711
OG0003678	PTR86124_03294	ARCrB10_PWO23937	Alg130_07884	Alg215_07968	BT91_02361	CC142_06767	DW7_04833	EW30621_06789	EW44_06871	EW7m1_06798	L13192_00486	M4_KAF7578305	EDU41441	Ptr11137_PZC97081	Ptr134_KAG9388896	Ptr239_PZD31469	Ptr5213_PZD37611	Ptr902_00512	DW5_KAF7455143	SD20_05610	SN001A_06905	SN001C_06609	SN002B_07848	T199_07879	T205_07899	V1_KAA8626709
OG0003679	PTR86124_03295	ARCrB10_PWO23938	Alg130_07885	Alg215_07967	BT91_02360	CC142_06768	DW7_04834	EW30621_06790	EW44_06872	EW7m1_06797	L13192_00487	M4_KAF7578304	EDU41440	Ptr11137_PZC97080	Ptr134_KAG9388895	Ptr239_PZD31468	Ptr5213_PZD37612	Ptr902_00513	DW5_KAF7455142	SD20_05609	SN001A_06904	SN001C_06610	SN002B_07849	T199_07878	T205_07898	V1_KAA8626708
OG0003680	PTR86124_03296	ARCrB10_PWO23939	Alg130_07886	Alg215_07966	BT91_02359	CC142_06769	DW7_04835	EW30621_06791	EW44_06873	EW7m1_06796	L13192_00488	M4_KAF7578303	EDU41439	Ptr11137_PZC97079	Ptr134_KAG9388894	Ptr239_PZD31467	Ptr5213_PZD37613	Ptr902_00514	DW5_KAF7455141	SD20_05608	SN001A_06903	SN001C_06611	SN002B_07850	T199_07877	T205_07897	V1_KAA8626707
OG0003681	PTR86124_03297	ARCrB10_PWO23941	Alg130_07887	Alg215_07965	BT91_02358	CC142_06771	DW7_04836	EW30621_06793	EW44_06875	EW7m1_06795	L13192_00489	M4_KAF7578302	EDU41438	Ptr11137_PZC97078	Ptr134_KAG9388893	Ptr239_PZD31466	Ptr5213_PZD37614	Ptr902_00516	DW5_KAF7455139	SD20_05607	SN001A_06901	SN001C_06613	SN002B_07852	T199_07876	T205_07896	V1_KAA8626705
OG0003682	PTR86124_03298	ARCrB10_PWO23942	Alg130_07888	Alg215_07964	BT91_02357	CC142_06772	DW7_04837	EW30621_06794	EW44_06876	EW7m1_06794	L13192_00490	M4_KAF7578301	EDU41437	Ptr11137_PZC97077	Ptr134_KAG9388892	Ptr239_PZD31465	Ptr5213_PZD37615	Ptr902_00517	DW5_KAF7455138	SD20_05606	SN001A_06900	SN001C_06614	SN002B_07853	T199_07875	T205_07895	V1_KAA8626704
OG0003683	PTR86124_03299	ARCrB10_PWO23943	Alg130_07889	Alg215_07963	BT91_02356	CC142_06773	DW7_04838	EW30621_06795	EW44_06877	EW7m1_06793	L13192_00491	M4_KAF7578300	EDU41436	Ptr11137_PZC97076	Ptr134_KAG9388891	Ptr239_PZD31464	Ptr5213_PZD37616	Ptr902_00518	DW5_KAF7455136	SD20_05605	SN001A_06899	SN001C_06615	SN002B_07854	T199_07874	T205_07894	V1_KAA8626703
OG0003684	PTR86124_03301	ARCrB10_PWO23944	Alg130_07890	Alg215_07962	BT91_02354	CC142_06774	DW7_04839	EW30621_06796	EW44_06878	EW7m1_06792	L13192_00493	M4_KAF7578299	EDU41434	Ptr11137_PZC97075	Ptr134_KAG9388890	Ptr239_PZD31463	Ptr5213_PZD37617	Ptr902_00519	DW5_KAF7455135	SD20_08820	SN001A_06898	SN001C_06616	SN002B_07855	T199_07873	T205_07893	V1_KAA8626702
OG0003685	PTR86124_03302	ARCrB10_PWO23945	Alg130_07891	Alg215_07961	BT91_02353	CC142_06775	DW7_04840	EW30621_06797	EW44_06879	EW7m1_06791	L13192_00494	M4_KAF7578298	EDU41433	Ptr11137_PZC97074	Ptr134_KAG9388889	Ptr239_PZD31462	Ptr5213_PZD37618	Ptr902_00520	DW5_KAF7455134	SD20_08821	SN001A_06897	SN001C_06617	SN002B_07856	T199_07872	T205_07892	V1_KAA8626701
OG0003686	PTR86124_03304	ARCrB10_PWO23946	Alg130_11653	Alg215_07960	BT91_02352	CC142_06776	DW7_10231	EW30621_06798	EW44_06880	EW7m1_06790	L13192_00495	M4_KAF7578297	EDU41432	Ptr11137_PZC97073	Ptr134_KAG9388887	Ptr239_PZD31461	Ptr5213_PZD37619	Ptr902_00521	DW5_KAF7455132	SD20_08822	SN001A_06896	SN001C_06618	SN002B_11217	T199_11577	T205_11585	V1_KAA8626700
OG0003687	PTR86124_03305	ARCrB10_PWO23947	Alg130_09058	Alg215_07959	BT91_02351	CC142_06777	DW7_10230	EW30621_06799	EW44_06881	EW7m1_06789	L13192_00496	M4_KAF7578296	EDU41431	Ptr11137_PZC97072	Ptr134_KAG9388886	Ptr239_PZD31460	Ptr5213_PZD37620	Ptr902_00522	DW5_KAF7455131	SD20_02890	SN001A_06895	SN001C_06619	SN002B_11218	T199_09110	T205_09039	V1_KAA8626699
OG0003688	PTR86124_03308	ARCrB10_PWO25826	Alg130_09059	Alg215_10076	BT91_02347	CC142_09432	DW7_07369	EW30621_09136	EW44_09334	EW7m1_09391	L13192_00497	M4_KAF7578292	EDU41429	Ptr11137_PZC94776	Ptr134_KAG9388884	Ptr239_PZD28374	Ptr5213_PZD39239	Ptr902_00524	DW5_KAF7455128	SD20_02891	SN001A_09296	SN001C_09139	SN002B_09263	T199_09111	T205_09038	V1_KAA8626697
OG0003689	PTR86124_03309	ARCrB10_PWO25825	Alg130_09060	Alg215_10077	BT91_02346	CC142_09433	DW7_07370	EW30621_09135	EW44_09335	EW7m1_09392	L13192_00498	M4_KAF7578291	EDU41428	Ptr11137_PZC94775	Ptr134_KAG9388883	Ptr239_PZD28373	Ptr5213_PZD39240	Ptr902_00525	DW5_KAF7455127	SD20_02892	SN001A_09297	SN001C_09137	SN002B_09264	T199_09112	T205_09037	V1_KAA8626696
OG0003690	PTR86124_03311	ARCrB10_PWO25824	Alg130_09061	Alg215_10078	BT91_02344	CC142_09435	DW7_07372	EW30621_09134	EW44_09337	EW7m1_09394	L13192_00500	M4_KAF7578290	EDU41426	Ptr11137_PZC94774	Ptr134_KAG9388882	Ptr239_PZD28372	Ptr5213_PZD39242	Ptr902_00527	DW5_KAF7455126	SD20_02894	SN001A_09299	SN001C_09136	SN002B_09266	T199_09113	T205_09036	V1_KAA8626695
OG0003691	PTR86124_03312	ARCrB10_PWO25823	Alg130_09062	Alg215_10079	BT91_02343	CC142_09436	DW7_07373	EW30621_09133	EW44_09338	EW7m1_09395	L13192_00501	M4_KAF7578289	EDU41425	Ptr11137_PZC94773	Ptr134_KAG9388881	Ptr239_PZD28371	Ptr5213_PZD39243	Ptr902_00528	DW5_KAF7455125	SD20_02895	SN001A_09300	SN001C_09135	SN002B_09267	T199_09114	T205_09035	V1_KAA8626694
OG0003692	PTR86124_03313	ARCrB10_PWO25822	Alg130_09063	Alg215_10080	BT91_02342	CC142_09437	DW7_07374	EW30621_09132	EW44_09339	EW7m1_09396	L13192_00502	M4_KAF7578288	EDU41424	Ptr11137_PZC94772	Ptr134_KAG9388880	Ptr239_PZD28370	Ptr5213_PZD39244	Ptr902_00529	DW5_KAF7455124	SD20_02896	SN001A_09301	SN001C_09134	SN002B_09268	T199_09115	T205_09034	V1_KAA8626693
OG0003693	PTR86124_03314	ARCrB10_PWO25821	Alg130_09064	Alg215_10081	BT91_02341	CC142_09438	DW7_07375	EW30621_09131	EW44_09340	EW7m1_09397	L13192_00503	M4_KAF7578287	EDU41423	Ptr11137_PZC94771	Ptr134_KAG9388879	Ptr239_PZD28369	Ptr5213_PZD39245	Ptr902_00530	DW5_KAF7455123	SD20_02898	SN001A_09302	SN001C_09133	SN002B_09269	T199_09116	T205_09033	V1_KAA8626692
OG0003694	PTR86124_03316	ARCrB10_PWO25818	Alg130_09985	Alg215_08170	BT91_02339	CC142_06823	DW7_03543	EW30621_08287	EW44_07031	EW7m1_06856	L13192_00505	M4_KAF7578284	EDU41421	Ptr11137_PZC94769	Ptr134_KAG9388877	Ptr239_PZD28367	Ptr5213_PZD39247	Ptr902_00533	DW5_KAF7455121	SD20_03459	SN001A_06993	SN001C_06661	SN002B_07036	T199_09937	T205_09901	V1_KAA8626690
OG0003695	PTR86124_03317	ARCrB10_PWO25817	Alg130_09984	Alg215_08169	BT91_02338	CC142_06824	DW7_03542	EW30621_08286	EW44_07032	EW7m1_06855	L13192_00506	M4_KAF7578283	EDU41420	Ptr11137_PZC94768	Ptr134_KAG9388876	Ptr239_PZD28366	Ptr5213_PZD39248	Ptr902_00534	DW5_KAF7455120	SD20_03458	SN001A_06994	SN001C_06662	SN002B_07037	T199_09936	T205_09900	V1_KAA8626689
OG0003696	PTR86124_03318	ARCrB10_PWO25816	Alg130_09983	Alg215_08168	BT91_02337	CC142_06825	DW7_03541	EW30621_08285	EW44_07033	EW7m1_06854	L13192_00507	M4_KAF7578282	EDU41419	Ptr11137_PZC94767	Ptr134_KAG9388875	Ptr239_PZD28365	Ptr5213_PZD39249	Ptr902_00535	DW5_KAF7455119	SD20_03457	SN001A_06995	SN001C_06663	SN002B_07038	T199_09935	T205_09899	V1_KAA8626688
OG0003697	PTR86124_03319	ARCrB10_PWO25815	Alg130_09982	Alg215_08167	BT91_02336	CC142_06827	DW7_03540	EW30621_08284	EW44_07035	EW7m1_06853	L13192_00508	M4_KAF7578281	EDU41418	Ptr11137_PZC94766	Ptr134_KAG9388874	Ptr239_PZD28364	Ptr5213_PZD39250	Ptr902_00536	DW5_KAF7455118	SD20_03456	SN001A_06996	SN001C_06665	SN002B_07039	T199_09934	T205_09898	V1_KAA8626687
OG0003698	PTR86124_03320	ARCrB10_PWO25814	Alg130_09981	Alg215_08166	BT91_02335	CC142_06828	DW7_03539	EW30621_08283	EW44_07036	EW7m1_06852	L13192_00509	M4_KAF7578280	EDU41417	Ptr11137_PZC94765	Ptr134_KAG9388873	Ptr239_PZD28363	Ptr5213_PZD39251	Ptr902_00537	DW5_KAF7455117	SD20_03455	SN001A_06997	SN001C_06666	SN002B_07040	T199_09933	T205_09897	V1_KAA8626686
OG0003699	PTR86124_03324	ARCrB10_PWO25811	Alg130_09193	Alg215_08163	BT91_02331	CC142_06831	DW7_03536	EW30621_08280	EW44_07039	EW7m1_06849	L13192_00513	M4_KAF7578277	EDU41414	Ptr11137_PZC94763	Ptr134_KAG9388870	Ptr239_PZD28360	Ptr5213_PZD39254	Ptr902_00541	DW5_KAF7455114	SD20_03452	SN001A_07000	SN001C_06669	SN002B_07043	T199_09206	T205_09128	V1_KAA8626683
OG0003700	PTR86124_03326	ARCrB10_PWO25809	Alg130_09191	Alg215_08162	BT91_02329	CC142_06832	DW7_03534	EW30621_08279	EW44_07040	EW7m1_06848	L13192_00515	M4_KAF7578275	EDU41412	Ptr11137_PZC94762	Ptr134_KAG9388868	Ptr239_PZD28359	Ptr5213_PZD39255	Ptr902_00542	DW5_KAF7455112	SD20_06768	SN001A_07001	SN001C_06670	SN002B_07044	T199_09207	T205_09126	V1_KAA8626681
OG0003701	PTR86124_03330	ARCrB10_PWO25805	Alg130_09187	Alg215_08158	BT91_02325	CC142_06836	DW7_03530	EW30621_10449	EW44_07044	EW7m1_06844	L13192_00519	M4_KAF7578271	EDU41409	Ptr11137_PZC94758	Ptr134_KAG9388864	Ptr239_PZD28355	Ptr5213_PZD39258	Ptr902_00546	DW5_KAF7455108	SD20_06771	SN001A_07005	SN001C_06674	SN002B_07048	T199_09210	T205_09122	V1_KAA8626677
OG0003702	PTR86124_03331	ARCrB10_PWO25804	Alg130_09186	Alg215_08157	BT91_02324	CC142_06837	DW7_03529	EW30621_10450	EW44_07045	EW7m1_06843	L13192_00520	M4_KAF7578270	EDU41408	Ptr11137_PZC94757	Ptr134_KAG9388863	Ptr239_PZD28354	Ptr5213_PZD39259	Ptr902_00547	DW5_KAF7455107	SD20_06772	SN001A_07006	SN001C_06675	SN002B_07049	T199_09211	T205_09121	V1_KAA8626676
OG0003703	PTR86124_03332	ARCrB10_PWO25803	Alg130_09185	Alg215_08156	BT91_02323	CC142_06838	DW7_03528	EW30621_10451	EW44_07046	EW7m1_06842	L13192_00521	M4_KAF7578269	EDU41407	Ptr11137_PZC94756	Ptr134_KAG9388862	Ptr239_PZD28353	Ptr5213_PZD39260	Ptr902_00548	DW5_KAF7455106	SD20_08931	SN001A_07007	SN001C_06676	SN002B_07050	T199_09212	T205_09120	V1_KAA8626675
OG0003704	PTR86124_03337	ARCrB10_PWO21113	Alg130_08704	Alg215_10546	BT91_02319	CC142_09891	DW7_11739	EW30621_09805	EW44_09931	EW7m1_10049	L13192_00522	M4_KAF7578264	EDU41404	Ptr11137_PZC89849	Ptr134_KAG9388860	Ptr239_PZD23747	Ptr5213_PZD30791	Ptr902_00549	DW5_KAF7455104	SD20_08932	SN001A_09690	SN001C_10001	SN002B_10062	T199_05395	T205_02542	V1_KAA8626673
OG0003705	PTR86124_03343	ARCrB10_PWO21119	Alg130_08698	Alg215_10552	BT91_02313	CC142_09897	DW7_08849	EW30621_09811	EW44_09937	EW7m1_10055	L13192_00528	M4_KAF7578258	EDU41398	Ptr11137_PZC89855	Ptr134_KAG9388854	Ptr239_PZD23753	Ptr5213_PZD30797	Ptr902_00555, Ptr902_04805	DW5_KAF7455098		SN001A_09696	SN001C_10007	SN002B_10068	T199_05389	T205_02536	V1_KAA8626667
OG0003706	PTR86124_03347	ARCrB10_PWO28679	Alg130_08695	Alg215_04453	BT91_02309	CC142_11194	DW7_10613	EW30621_11270	EW44_04002	EW7m1_11155	L13192_00531	M4_KAF7578254	EDU41395	Ptr11137_PZC90011	Ptr134_KAG9388850	Ptr239_PZD31983	Ptr5213_PZD27472	Ptr902_00558	DW5_KAF7455095	SD20_01552	SN001A_11158	SN001C_11124	SN002B_11337	T199_05386	T205_02533	V1_KAA8626664
OG0003707	PTR86124_03349	ARCrB10_PWO28681	Alg130_08693	Alg215_04451	BT91_02307	CC142_04653	DW7_09762	EW30621_02107	EW44_03999	EW7m1_02359	L13192_00532	M4_KAF7578251	EDU41393	Ptr11137_PZC90010	Ptr134_KAG9388845	Ptr239_PZD31982	Ptr5213_PZD40417	Ptr902_00559	DW5_KAF7455092	SD20_01554	SN001A_02158	SN001C_04507	SN002B_01759	T199_05384	T205_02531	V1_KAA8626661
OG0003708	PTR86124_03351	ARCrB10_PWO28683	Alg130_08691	Alg215_04449	BT91_02305	CC142_04651	DW7_09764	EW30621_02109	EW44_03997	EW7m1_02361	L13192_00534	M4_KAF7578249	EDU41391	Ptr11137_PZC90008	Ptr134_KAG9388843	Ptr239_PZD31980	Ptr5213_PZD40419	Ptr902_00561	DW5_KAF7455090	SD20_01555	SN001A_02160	SN001C_04505	SN002B_01761	T199_05382	T205_02529	V1_KAA8626659
OG0003709	PTR86124_03353	ARCrB10_PWO28684	Alg130_04162	Alg215_04447	BT91_02303	CC142_04649	DW7_09765	EW30621_02111	EW44_03995	EW7m1_02363	L13192_00536	M4_KAF7578247	EDU41388	Ptr11137_PZC90006	Ptr134_KAG9388840	Ptr239_PZD31978	Ptr5213_PZD40421	Ptr902_00563	DW5_KAF7455088	SD20_01557	SN001A_02162	SN001C_04503	SN002B_01762	T199_05380	T205_02527	V1_KAA8626657
OG0003710	PTR86124_03354	ARCrB10_PWO28685	Alg130_04161	Alg215_04446	BT91_02301	CC142_04648	DW7_06689	EW30621_02112	EW44_03994	EW7m1_02364	L13192_00537	M4_KAF7578246	EDU41387	Ptr11137_PZC95181	Ptr134_KAG9388839	Ptr239_PZD31977	Ptr5213_PZD40422	Ptr902_00564	DW5_KAF7455087	SD20_01558	SN001A_02163	SN001C_04502	SN002B_01763	T199_05379	T205_02526	V1_KAA8626656
OG0003711	PTR86124_03355	ARCrB10_PWO28686	Alg130_04160	Alg215_04445	BT91_02300	CC142_04647	DW7_06688	EW30621_02113	EW44_03993	EW7m1_02365	L13192_00538	M4_KAF7578245	EDU41386	Ptr11137_PZC95180	Ptr134_KAG9388838	Ptr239_PZD31976	Ptr5213_PZD40423	Ptr902_00565	DW5_KAF7455086	SD20_01559	SN001A_02164	SN001C_04501	SN002B_01764	T199_05378	T205_02525	V1_KAA8626655
OG0003712	PTR86124_03356	ARCrB10_PWO28687	Alg130_04159	Alg215_04444	BT91_02299	CC142_04646	DW7_06687	EW30621_02114	EW44_03992	EW7m1_02366	L13192_00539	M4_KAF7578244	EDU41385	Ptr11137_PZC95179	Ptr134_KAG9388837	Ptr239_PZD31975	Ptr5213_PZD40424	Ptr902_00566	DW5_KAF7455085	SD20_07691	SN001A_02165	SN001C_04500	SN002B_01765	T199_05377	T205_02524	V1_KAA8626654
OG0003713	PTR86124_03357	ARCrB10_PWO28688	Alg130_04158	Alg215_04443	BT91_02298	CC142_04645	DW7_06686	EW30621_02115	EW44_03991	EW7m1_02367	L13192_00540	M4_KAF7578243	EDU41384	Ptr11137_PZC95178	Ptr134_KAG9388836	Ptr239_PZD31974	Ptr5213_PZD40425	Ptr902_00567	DW5_KAF7455084	SD20_07690	SN001A_02166	SN001C_04499	SN002B_01766	T199_05376	T205_02523	V1_KAA8626653
OG0003714	PTR86124_03358	ARCrB10_PWO28689	Alg130_04157	Alg215_04442	BT91_02297	CC142_04644	DW7_06685	EW30621_02116	EW44_03990	EW7m1_02368	L13192_00541	M4_KAF7578242	EDU41383	Ptr11137_PZC95177	Ptr134_KAG9388835	Ptr239_PZD31973	Ptr5213_PZD40426	Ptr902_00568	DW5_KAF7455083	SD20_07689	SN001A_02167	SN001C_04498	SN002B_01767	T199_05375	T205_02522	V1_KAA8626652
OG0003715	PTR86124_03359	ARCrB10_PWO28690	Alg130_04156	Alg215_04441	BT91_02296	CC142_04643	DW7_06684	EW30621_02117	EW44_03989	EW7m1_02369	L13192_00542	M4_KAF7578241	EDU41382	Ptr11137_PZC95176	Ptr134_KAG9388834	Ptr239_PZD31972	Ptr5213_PZD40427	Ptr902_00569	DW5_KAF7455082	SD20_07688	SN001A_02168	SN001C_04497	SN002B_01768	T199_05374	T205_02521	V1_KAA8626651
OG0003716	PTR86124_03360	ARCrB10_PWO28691	Alg130_04155	Alg215_04440	BT91_02295	CC142_04642	DW7_06683	EW30621_02118	EW44_03988	EW7m1_02370	L13192_00543	M4_KAF7578240	EDU41381	Ptr11137_PZC95175	Ptr134_KAG9388833	Ptr239_PZD31971	Ptr5213_PZD40428	Ptr902_00570	DW5_KAF7455081	SD20_07687	SN001A_02169	SN001C_04496	SN002B_01769	T199_05373	T205_02520	V1_KAA8626650
OG0003717	PTR86124_03363	ARCrB10_PWO28695	Alg130_04152	Alg215_04437	BT91_02292	CC142_04638	DW7_08093	EW30621_02122	EW44_03984	EW7m1_02374	L13192_00546	M4_KAF7578236	EDU41378	Ptr11137_PZC95172	Ptr134_KAG9388830	Ptr239_PZD31968	Ptr5213_PZD40431	Ptr902_00574	DW5_KAF7455077	SD20_04900	SN001A_02173	SN001C_04492	SN002B_01773	T199_05370	T205_02517	V1_KAA8626647
OG0003718	PTR86124_03364	ARCrB10_PWO28696	Alg130_04151	Alg215_04436	BT91_02291	CC142_04637	DW7_08092	EW30621_02123	EW44_03983	EW7m1_02375	L13192_00547	M4_KAF7578235	EDU41377	Ptr11137_PZC95171	Ptr134_KAG9388829	Ptr239_PZD31967	Ptr5213_PZD40432	Ptr902_00575	DW5_KAF7455076	SD20_04899	SN001A_02174	SN001C_04491	SN002B_01774	T199_05369	T205_02516	V1_KAA8626646
OG0003719	PTR86124_03366	ARCrB10_PWO28698	Alg130_04149	Alg215_04434	BT91_02289	CC142_04635	DW7_08089	EW30621_02125	EW44_03981	EW7m1_02377	L13192_00549	M4_KAF7578233	EDU41375	Ptr11137_PZC95169	Ptr134_KAG9388827	Ptr239_PZD31965	Ptr5213_PZD40434	Ptr902_00578	DW5_KAF7455074	SD20_04897	SN001A_02176	SN001C_04489	SN002B_01776	T199_05367	T205_02514	V1_KAA8626644
OG0003720	PTR86124_03368	ARCrB10_PWO28701	Alg130_04147	Alg215_04432	BT91_02287	CC142_04632	DW7_01928	EW30621_02128	EW44_03979	EW7m1_02380	L13192_00551	M4_KAF7578231	EDU41373	Ptr11137_PZC95167	Ptr134_KAG9388825	Ptr239_PZD31963	Ptr5213_PZD40436	Ptr902_00581	DW5_KAF7455072	SD20_00476	SN001A_02179	SN001C_04486	SN002B_01779	T199_07165	T205_02512	V1_KAA8626642
OG0003721	PTR86124_03370	ARCrB10_PWO28703	Alg130_04145	Alg215_04430	BT91_02285	CC142_04630	DW7_01930	EW30621_02130	EW44_03977	EW7m1_02382	L13192_00553	M4_KAF7578229	EDU41371	Ptr11137_PZC95165	Ptr134_KAG9388823	Ptr239_PZD31961	Ptr5213_PZD40438	Ptr902_00583	DW5_KAF7455070	SD20_00477	SN001A_02181	SN001C_04484	SN002B_01781	T199_07163	T205_02510	V1_KAA8626640
OG0003722	PTR86124_03371	ARCrB10_PWO28704	Alg130_04144	Alg215_04429	BT91_02284	CC142_04629	DW7_01931	EW30621_02131	EW44_03976	EW7m1_02383	L13192_00554	M4_KAF7578228	EDU41370	Ptr11137_PZC95164	Ptr134_KAG9388822	Ptr239_PZD31960	Ptr5213_PZD40439	Ptr902_00584	DW5_KAF7455069	SD20_00478	SN001A_02182	SN001C_04483	SN002B_01782	T199_07162	T205_02509	V1_KAA8626639
OG0003723	PTR86124_03372	ARCrB10_PWO28705	Alg130_04143	Alg215_04428	BT91_02283	CC142_04628	DW7_01932	EW30621_02132	EW44_03975	EW7m1_02384	L13192_00555	M4_KAF7578227	EDU41369	Ptr11137_PZC95163	Ptr134_KAG9388821	Ptr239_PZD31959	Ptr5213_PZD40440	Ptr902_00585	DW5_KAF7455068	SD20_00479	SN001A_02183	SN001C_04482	SN002B_01783	T199_07161	T205_02508	V1_KAA8626638
OG0003724	PTR86124_03373	ARCrB10_PWO28706	Alg130_04142	Alg215_04427	BT91_02282	CC142_04627	DW7_01933	EW30621_02133	EW44_03974	EW7m1_02385	L13192_00556	M4_KAF7578225	EDU41368	Ptr11137_PZC95162	Ptr134_KAG9388820	Ptr239_PZD31958	Ptr5213_PZD40441	Ptr902_00586	DW5_KAF7455067	SD20_00480	SN001A_02184	SN001C_04481	SN002B_01784	T199_07160	T205_02507	V1_KAA8626637
OG0003725	PTR86124_03374	ARCrB10_PWO28707	Alg130_04141	Alg215_04426	BT91_02281	CC142_10273	DW7_01934	EW30621_02134	EW44_10303	EW7m1_02386	L13192_00557	M4_KAF7578224	EDU41367	Ptr11137_PZC95161	Ptr134_KAG9388819	Ptr239_PZD31957	Ptr5213_PZD40442	Ptr902_00587	DW5_KAF7455066	SD20_00481	SN001A_02185	SN001C_10315	SN002B_01785	T199_07159	T205_02506	V1_KAA8626636
OG0003726	PTR86124_03375	ARCrB10_PWO28708	Alg130_04140	Alg215_04425	BT91_02280	CC142_10272	DW7_01935	EW30621_02135	EW44_10304	EW7m1_02387	L13192_00558	M4_KAF7578223	EDU41366	Ptr11137_PZC95160	Ptr134_KAG9388818	Ptr239_PZD31956	Ptr5213_PZD40443	Ptr902_00588	DW5_KAF7455065	SD20_00482	SN001A_02186	SN001C_10314	SN002B_01786	T199_07158	T205_02505	V1_KAA8626635
OG0003727	PTR86124_03376	ARCrB10_PWO28709	Alg130_04139	Alg215_04424	BT91_02279	CC142_10271	DW7_01936	EW30621_02136	EW44_10305	EW7m1_02388	L13192_00559	M4_KAF7578222	EDU41365	Ptr11137_PZC95159	Ptr134_KAG9388817	Ptr239_PZD31955	Ptr5213_PZD40444	Ptr902_00589	DW5_KAF7455064	SD20_00483	SN001A_02187	SN001C_10313	SN002B_01787	T199_07157	T205_02504	V1_KAA8626634
OG0003728	PTR86124_03377	ARCrB10_PWO28710	Alg130_04138	Alg215_04423	BT91_02278	CC142_10270	DW7_01937	EW30621_02137	EW44_10306	EW7m1_02389	L13192_00560	M4_KAF7578221	EDU41364	Ptr11137_PZC95158	Ptr134_KAG9388816	Ptr239_PZD31954	Ptr5213_PZD40445	Ptr902_00590	DW5_KAF7455063	SD20_00484	SN001A_02188	SN001C_10312	SN002B_01788	T199_07156	T205_02503	V1_KAA8626633
OG0003729	PTR86124_03380	ARCrB10_PWO28711	Alg130_04137	Alg215_04422	BT91_02277	CC142_10269	DW7_01938	EW30621_02138	EW44_10307	EW7m1_02390	L13192_00561	M4_KAF7578220	EDU41363	Ptr11137_PZC95157	Ptr134_KAG9388815	Ptr239_PZD31953	Ptr5213_PZD40446	Ptr902_00591	DW5_KAF7455062	SD20_00485	SN001A_02189	SN001C_10311	SN002B_01789	T199_07155	T205_02502	V1_KAA8626632
OG0003730	PTR86124_03381	ARCrB10_PWO28712	Alg130_04136	Alg215_04421	BT91_02276	CC142_10268	DW7_01939	EW30621_02139	EW44_10308	EW7m1_02391	L13192_00562	M4_KAF7578219	EDU41362	Ptr11137_PZC95156	Ptr134_KAG9388814	Ptr239_PZD31952	Ptr5213_PZD40447	Ptr902_00592	DW5_KAF7455061	SD20_00486	SN001A_02190	SN001C_10310	SN002B_01790	T199_07154	T205_02501	V1_KAA8626631
OG0003731	PTR86124_03383	ARCrB10_PWO28714	Alg130_04134	Alg215_09387	BT91_02274	CC142_08385	DW7_01941	EW30621_02141	EW44_08630	EW7m1_02393	L13192_00563	M4_KAF7578217	EDU41360	Ptr11137_PZC91229	Ptr134_KAG9388812	Ptr239_PZD31951	Ptr5213_PZD33645	Ptr902_00594	DW5_KAF7455059	SD20_00489	SN001A_02192	SN001C_08272	SN002B_01792	T199_07152	T205_02499	V1_KAA8626629
OG0003732	PTR86124_03384	ARCrB10_PWO28715	Alg130_04133	Alg215_09386	BT91_02273	CC142_08386	DW7_01942	EW30621_02142	EW44_08631	EW7m1_02394	L13192_00564	M4_KAF7578216	EDU41359	Ptr11137_PZC91228	Ptr134_KAG9388811	Ptr239_PZD31950	Ptr5213_PZD33644	Ptr902_00595	DW5_KAF7455058	SD20_00490	SN001A_02193	SN001C_08273	SN002B_01793	T199_07151	T205_02498	V1_KAA8626628
OG0003733	PTR86124_03385	ARCrB10_PWO28716	Alg130_04132	Alg215_09385	BT91_02272	CC142_08387	DW7_01943	EW30621_02143	EW44_08632	EW7m1_02395	L13192_00565	M4_KAF7578215	EDU41358	Ptr11137_PZC91227	Ptr134_KAG9388810	Ptr239_PZD31949	Ptr5213_PZD33643	Ptr902_00596	DW5_KAF7455057	SD20_00491	SN001A_02194	SN001C_08274	SN002B_01794	T199_07150	T205_02497	V1_KAA8626627
OG0003734	PTR86124_03386	ARCrB10_PWO28717	Alg130_09459	Alg215_09384	BT91_02271	CC142_08388	DW7_01944	EW30621_02144	EW44_08633	EW7m1_02396	L13192_00566	M4_KAF7578214	EDU41357	Ptr11137_PZC91226	Ptr134_KAG9388809	Ptr239_PZD31948	Ptr5213_PZD33642	Ptr902_00597	DW5_KAF7455056	SD20_00492	SN001A_02195	SN001C_08275	SN002B_01795	T199_09515	T205_09416	V1_KAA8626626
OG0003735	PTR86124_03389	ARCrB10_PWO28720	Alg130_09463	Alg215_09380	BT91_02268	CC142_08391	DW7_01948	EW30621_02147	EW44_08636	EW7m1_02399	L13192_00569	M4_KAF7578210	EDU41353	Ptr11137_PZC91223	Ptr134_KAG9388806	Ptr239_PZD31945	Ptr5213_PZD33639	Ptr902_00601	DW5_KAF7455052	SD20_00495	SN001A_02198	SN001C_08278	SN002B_01798	T199_09519	T205_09420	V1_KAA8626622
OG0003736	PTR86124_03390	ARCrB10_PWO20378	Alg130_09464	Alg215_09379	BT91_02267	CC142_08392	DW7_01949	EW30621_02148	EW44_08637	EW7m1_02400	L13192_00570	M4_KAF7578209	EDU41352	Ptr11137_PZC91222	Ptr134_KAG9388805	Ptr239_PZD31944	Ptr5213_PZD33638	Ptr902_00602	DW5_KAF7455051	SD20_10761	SN001A_02199	SN001C_08279	SN002B_01799	T199_09520	T205_09421	V1_KAA8626621
OG0003737	PTR86124_03391	ARCrB10_PWO20379	Alg130_09465	Alg215_09378	BT91_02266	CC142_08393	DW7_01950	EW30621_02149	EW44_08638	EW7m1_02401	L13192_00571	M4_KAF7578208	EDU41351	Ptr11137_PZC91221	Ptr134_KAG9388804	Ptr239_PZD31943	Ptr5213_PZD33637	Ptr902_00603	DW5_KAF7455050	SD20_10760	SN001A_02200	SN001C_08280	SN002B_01800	T199_09521	T205_09422	V1_KAA8626620
OG0003738	PTR86124_03393	ARCrB10_PWO20380	Alg130_09466	Alg215_09377	BT91_02265	CC142_08394	DW7_11952	EW30621_02150	EW44_08639	EW7m1_02402	L13192_00572	M4_KAF7578207	EDU41350	Ptr11137_PZC91220	Ptr134_KAG9388803	Ptr239_PZD31942	Ptr5213_PZD33636	Ptr902_00604	DW5_KAF7455048	SD20_10395	SN001A_02201	SN001C_08281	SN002B_01801	T199_09522	T205_09423	V1_KAA8626619
OG0003739	PTR86124_03399	ARCrB10_PWO25111	Alg130_01059	Alg215_06517	BT91_02260	CC142_07502	DW7_04485	EW30621_07402	EW44_05276	EW7m1_05436	L13192_00577	M4_KAF7578193	EDU41346	Ptr11137_PZC93864	Ptr134_KAG9388798	Ptr239_PZD27635	Ptr5213_PZD38677	Ptr902_00607	DW5_KAF7455042	SD20_10608	SN001A_07526	SN001C_07329	SN002B_05573	T199_09702	T205_09646	V1_KAA8626610
OG0003740	PTR86124_03401	ARCrB10_PWO25113	Alg130_01061	Alg215_06519	BT91_02258	CC142_07500	DW7_04483	EW30621_07400	EW44_05278	EW7m1_05438	L13192_00579	M4_KAF7578191	EDU41344	Ptr11137_PZC93862	Ptr134_KAG9388796	Ptr239_PZD27636	Ptr5213_PZD38676	Ptr902_00609	DW5_KAF7455040	SD20_08995	SN001A_07524	SN001C_07327	SN002B_05575	T199_09704	T205_09648	V1_KAA8626608
OG0003741	PTR86124_03404	ARCrB10_PWO25117	Alg130_01064	Alg215_06522	BT91_02255	CC142_07497	DW7_04480	EW30621_07397	EW44_05282	EW7m1_05442	L13192_00582	M4_KAF7578188	EDU41342	Ptr11137_PZC93860	Ptr134_KAG9388792	Ptr239_PZD27638	Ptr5213_PZD38674	Ptr902_00613	DW5_KAF7455036	SD20_03196	SN001A_07521	SN001C_07324	SN002B_05579	T199_09707	T205_09651	V1_KAA8626605
OG0003742	PTR86124_03406	ARCrB10_PWO25119	Alg130_01066	Alg215_06524	BT91_02253	CC142_07495	DW7_04478	EW30621_07395	EW44_05284	EW7m1_05444	L13192_00584	M4_KAF7578186	EDU41340	Ptr11137_PZC93858	Ptr134_KAG9388790	Ptr239_PZD27640	Ptr5213_PZD38672	Ptr902_00615	DW5_KAF7455034	SD20_03197	SN001A_07519	SN001C_07322	SN002B_05581	T199_01787	T205_01785	V1_KAA8626603
OG0003743	PTR86124_03408	ARCrB10_PWO25121	Alg130_01068	Alg215_06526	BT91_02251	CC142_07493	DW7_04476	EW30621_07393	EW44_05286	EW7m1_05446	L13192_00586	M4_KAF7578184	EDU41339	Ptr11137_PZC93856	Ptr134_KAG9388788	Ptr239_PZD27642	Ptr5213_PZD38670	Ptr902_00617	DW5_KAF7455032	SD20_03199	SN001A_07517	SN001C_07320	SN002B_05583	T199_01789	T205_01787	V1_KAA8626601
OG0003744	PTR86124_03409	ARCrB10_PWO25122	Alg130_01069	Alg215_06527	BT91_02250	CC142_07492	DW7_04475	EW30621_07392	EW44_05287	EW7m1_05447	L13192_00587	M4_KAF7578183	EDU41338	Ptr11137_PZC93855	Ptr134_KAG9388787	Ptr239_PZD27643	Ptr5213_PZD38669	Ptr902_00618	DW5_KAF7455031	SD20_03200	SN001A_07516	SN001C_07319	SN002B_05584	T199_01790	T205_01788	V1_KAA8626600
OG0003745	PTR86124_03410	ARCrB10_PWO25123	Alg130_01070	Alg215_06528	BT91_02249	CC142_07491	DW7_04474	EW30621_07391	EW44_05288	EW7m1_05448	L13192_00588	M4_KAF7578182	EDU41337	Ptr11137_PZC93854	Ptr134_KAG9388786	Ptr239_PZD27644	Ptr5213_PZD38668	Ptr902_00619	DW5_KAF7455030	SD20_03201	SN001A_07515	SN001C_07318	SN002B_05585	T199_01791	T205_01789	V1_KAA8626599
OG0003746	PTR86124_03411	ARCrB10_PWO25124	Alg130_01071	Alg215_06529	BT91_02248	CC142_09640	DW7_07346	EW30621_09408	EW44_05289	EW7m1_05449	L13192_00589	M4_KAF7578181	EDU41336	Ptr11137_PZC93853	Ptr134_KAG9388785	Ptr239_PZD27645	Ptr5213_PZD38667	Ptr902_00620	DW5_KAF7455029	SD20_09463	SN001A_09567	SN001C_09534	SN002B_05586	T199_01792	T205_01790	V1_KAA8626598
OG0003747	PTR86124_03412	ARCrB10_PWO25125	Alg130_01072	Alg215_06530	BT91_02247	CC142_09641	DW7_07347	EW30621_09409	EW44_05290	EW7m1_05450	L13192_00590	M4_KAF7578180	EDU41335	Ptr11137_PZC93852	Ptr134_KAG9388784	Ptr239_PZD27646	Ptr5213_PZD38666	Ptr902_00621	DW5_KAF7455028	SD20_09462	SN001A_09568	SN001C_09535	SN002B_05587	T199_01793	T205_01791	V1_KAA8626597
OG0003748	PTR86124_03413	ARCrB10_PWO25126	Alg130_01073	Alg215_06531	BT91_02246	CC142_09642	DW7_07348	EW30621_09410	EW44_05291	EW7m1_05451	L13192_00591	M4_KAF7578178	EDU41334	Ptr11137_PZC93851	Ptr134_KAG9388783	Ptr239_PZD27647	Ptr5213_PZD38665	Ptr902_00622	DW5_KAF7455027	SD20_05570	SN001A_09569	SN001C_09536	SN002B_05588	T199_01794	T205_01792	V1_KAA8626596
OG0003749	PTR86124_03415	ARCrB10_PWO25128	Alg130_01075	Alg215_06533	BT91_02244	CC142_09644	DW7_07350	EW30621_09412	EW44_05293	EW7m1_05453	L13192_00592	M4_KAF7578176	EDU41331	Ptr11137_PZC93850	Ptr134_KAG9388781	Ptr239_PZD27649	Ptr5213_PZD38664	Ptr902_00624	DW5_KAF7455025	SD20_05568	SN001A_09571	SN001C_09538	SN002B_05590	T199_01796	T205_01794	V1_KAA8626594
OG0003750	PTR86124_03416	ARCrB10_PWO25129	Alg130_01076	Alg215_06534	BT91_02243	CC142_09645	DW7_07351	EW30621_09413	EW44_05294	EW7m1_05454	L13192_00593	M4_KAF7578175	EDU41330	Ptr11137_PZC93849	Ptr134_KAG9388780	Ptr239_PZD27650	Ptr5213_PZD38663	Ptr902_00625	DW5_KAF7455024	SD20_05567	SN001A_09572	SN001C_09539	SN002B_05591	T199_01797	T205_01795	V1_KAA8626593
OG0003751	PTR86124_03417	ARCrB10_PWO25130	Alg130_01077	Alg215_06535	BT91_02242	CC142_09646	DW7_07352	EW30621_09414	EW44_05295	EW7m1_05455	L13192_00594	M4_KAF7578174	EDU41329	Ptr11137_PZC93848	Ptr134_KAG9388779	Ptr239_PZD27651	Ptr5213_PZD38662	Ptr902_00626	DW5_KAF7455023	SD20_05566	SN001A_09573	SN001C_09540	SN002B_05592	T199_01798	T205_01796	V1_KAA8626592
OG0003752	PTR86124_03420	ARCrB10_PWO29022	Alg130_01080	Alg215_06779	BT91_02239	CC142_01509	DW7_02541	EW30621_01978	EW44_01949	EW7m1_02195	L13192_00597	M4_KAF7578171	EDU41325	Ptr11137_PZC99464	Ptr134_KAG9388776	Ptr239_PZD30242	Ptr5213_PZD43067	Ptr902_00629, Ptr902_11208	DW5_KAF7455020		SN001A_02434	SN001C_01200	SN002B_01377	T199_01801	T205_01799	V1_KAA8626589
OG0003753	PTR86124_03422	ARCrB10_PWO29019	Alg130_01082	Alg215_06782	BT91_02237	CC142_01506	DW7_02539	EW30621_01975	EW44_01946	EW7m1_02192	L13192_00599	M4_KAF7578168		Ptr11137_PZC99461	Ptr134_KAG9388773	Ptr239_PZD30245	Ptr5213_PZD43064	Ptr902_00631, Ptr902_11210	DW5_KAF7455017	SD20_06412	SN001A_02431	SN001C_01197	SN002B_01374	T199_01803	T205_01801	V1_KAA8626586
OG0003754	PTR86124_03423	ARCrB10_PWO29018	Alg130_01083	Alg215_06783	BT91_02236	CC142_01505	DW7_02538	EW30621_01974	EW44_01945	EW7m1_02191	L13192_00600	M4_KAF7578167	EDU41321	Ptr11137_PZC99460	Ptr134_KAG9388772	Ptr239_PZD30246	Ptr5213_PZD43063	Ptr902_00632	DW5_KAF7455016	SD20_08451	SN001A_02430	SN001C_01196	SN002B_01373	T199_01804	T205_01802	V1_KAA8626585
OG0003755	PTR86124_03424	ARCrB10_PWO29017	Alg130_01084	Alg215_06784	BT91_02235	CC142_01504	DW7_02537	EW30621_01973	EW44_01944	EW7m1_02190	L13192_00601	M4_KAF7578166	EDU41319	Ptr11137_PZC99459	Ptr134_KAG9388771	Ptr239_PZD30247	Ptr5213_PZD43062	Ptr902_00633	DW5_KAF7455015	SD20_08452	SN001A_02429	SN001C_01195	SN002B_01372	T199_01805	T205_01803	V1_KAA8626584
OG0003756	PTR86124_03425	ARCrB10_PWO29016	Alg130_01085	Alg215_06785	BT91_02234	CC142_01503	DW7_02536	EW30621_01972	EW44_01943	EW7m1_02189	L13192_00602	M4_KAF7578165	EDU41318	Ptr11137_PZC99458	Ptr134_KAG9388770	Ptr239_PZD30248	Ptr5213_PZD43061	Ptr902_00634	DW5_KAF7455014	SD20_01889	SN001A_02428	SN001C_01194	SN002B_01371	T199_01806	T205_01804	V1_KAA8626583
OG0003757	PTR86124_03427	ARCrB10_PWO29014	Alg130_01087	Alg215_06787	BT91_02232	CC142_01501	DW7_02534	EW30621_01970	EW44_01941	EW7m1_02187	L13192_00604	M4_KAF7578163	EDU41316	Ptr11137_PZC99456	Ptr134_KAG9388768	Ptr239_PZD30250	Ptr5213_PZD43059	Ptr902_00636	DW5_KAF7455012	SD20_01891	SN001A_02426	SN001C_01192	SN002B_01369	T199_01808	T205_01806	V1_KAA8626581
OG0003758	PTR86124_03428	ARCrB10_PWO29013	Alg130_01088	Alg215_06788	BT91_02231	CC142_01500	DW7_02533	EW30621_01969	EW44_01940	EW7m1_02186	L13192_00605	M4_KAF7578162	EDU41315	Ptr11137_PZC99455	Ptr134_KAG9388767	Ptr239_PZD30251	Ptr5213_PZD43058	Ptr902_00637	DW5_KAF7455011	SD20_01892	SN001A_02425	SN001C_01191	SN002B_01368	T199_01809	T205_01807	V1_KAA8626580
OG0003759	PTR86124_03430	ARCrB10_PWO29011	Alg130_01090	Alg215_06790	BT91_02229	CC142_01498	DW7_02531	EW30621_01967	EW44_01938	EW7m1_02184	L13192_00607	M4_KAF7578160	EDU41313	Ptr11137_PZC99453	Ptr134_KAG9388765	Ptr239_PZD30253	Ptr5213_PZD43056	Ptr902_00639	DW5_KAF7455009	SD20_01893	SN001A_02423	SN001C_01189	SN002B_01366	T199_01811	T205_01809	V1_KAA8626578
OG0003760	PTR86124_03431	ARCrB10_PWO29010	Alg130_01092	Alg215_06792	BT91_02228	CC142_01497	DW7_02530	EW30621_01966	EW44_01937	EW7m1_02183	L13192_00608	M4_KAF7578159	EDU41312	Ptr11137_PZC99452	Ptr134_KAG9388764	Ptr239_PZD30254	Ptr5213_PZD43055	Ptr902_00641	DW5_KAF7455007	SD20_01896	SN001A_02422	SN001C_01188	SN002B_01365	T199_01813	T205_01810	V1_KAA8626577
OG0003761	PTR86124_03432	ARCrB10_PWO29009	Alg130_01093	Alg215_06793	BT91_02227	CC142_01496	DW7_02529	EW30621_01965	EW44_01936	EW7m1_02182	L13192_00609	M4_KAF7578158	EDU41310	Ptr11137_PZC99451	Ptr134_KAG9388763	Ptr239_PZD30255	Ptr5213_PZD43054	Ptr902_00642	DW5_KAF7455006	SD20_01897	SN001A_02421	SN001C_01187	SN002B_01364	T199_01814	T205_01811	V1_KAA8626576
OG0003762	PTR86124_03433	ARCrB10_PWO29008	Alg130_01094	Alg215_06794	BT91_02226	CC142_01495	DW7_02528	EW30621_01964	EW44_01935	EW7m1_02181	L13192_00610	M4_KAF7578157	EDU41309	Ptr11137_PZC99450	Ptr134_KAG9388762	Ptr239_PZD30256	Ptr5213_PZD43053	Ptr902_00643	DW5_KAF7455005	SD20_01898	SN001A_02420	SN001C_01186	SN002B_01363	T199_01815	T205_01812	V1_KAA8626575
OG0003763	PTR86124_03434	ARCrB10_PWO29007	Alg130_01095	Alg215_06795	BT91_02225	CC142_01494	DW7_02527	EW30621_01963	EW44_01934	EW7m1_02180	L13192_00611	M4_KAF7578156	EDU41308	Ptr11137_PZC99449	Ptr134_KAG9388761	Ptr239_PZD30257	Ptr5213_PZD43052	Ptr902_00644	DW5_KAF7455004	SD20_01899	SN001A_02419	SN001C_01185	SN002B_01362	T199_01816	T205_01813	V1_KAA8626574
OG0003764	PTR86124_03435	ARCrB10_PWO29006	Alg130_01096	Alg215_06796	BT91_02224	CC142_01493	DW7_08740	EW30621_01962	EW44_01933	EW7m1_02179	L13192_00612	M4_KAF7578155	EDU41307	Ptr11137_PZC99448	Ptr134_KAG9388760	Ptr239_PZD30258	Ptr5213_PZD43051	Ptr902_00645	DW5_KAF7455001	SD20_01900	SN001A_02418	SN001C_01184	SN002B_01361	T199_01817	T205_01814	V1_KAA8626573
OG0003765	PTR86124_03436	ARCrB10_PWO29005	Alg130_01097	Alg215_06470	BT91_02223	CC142_01492	DW7_08739	EW30621_01961	EW44_01932	EW7m1_02178	L13192_00613	M4_KAF7578154	EDU41306	Ptr11137_PZC99447	Ptr134_KAG9388759	Ptr239_PZD30259	Ptr5213_PZD43050	Ptr902_00646	DW5_KAF7455000	SD20_01901	SN001A_02417	SN001C_01183	SN002B_01360	T199_01818	T205_01815	V1_KAA8626572
OG0003766	PTR86124_03437	ARCrB10_PWO29004	Alg130_01098	Alg215_06469	BT91_02222	CC142_01491	DW7_08738	EW30621_01960	EW44_01931	EW7m1_02177	L13192_00614	M4_KAF7578153	EDU41305	Ptr11137_PZC99446	Ptr134_KAG9388758	Ptr239_PZD30260	Ptr5213_PZD43049	Ptr902_00647	DW5_KAF7454999	SD20_01902	SN001A_02416	SN001C_01182	SN002B_01359	T199_01819	T205_01816	V1_KAA8626571
OG0003767	PTR86124_03438	ARCrB10_PWO29003	Alg130_01099	Alg215_06468	BT91_02221	CC142_01490	DW7_08737	EW30621_01959	EW44_01930	EW7m1_02176	L13192_00615	M4_KAF7578152	EDU41304	Ptr11137_PZC99445	Ptr134_KAG9388757	Ptr239_PZD30261	Ptr5213_PZD43048	Ptr902_00648	DW5_KAF7454998	SD20_07719	SN001A_02415	SN001C_01181	SN002B_01358	T199_01820	T205_01817	V1_KAA8626570
OG0003768	PTR86124_03439	ARCrB10_PWO29002	Alg130_01100	Alg215_06467	BT91_02220	CC142_01489	DW7_08736	EW30621_01958	EW44_01929	EW7m1_02175	L13192_00616	M4_KAF7578151	EDU41303	Ptr11137_PZC99444	Ptr134_KAG9388756	Ptr239_PZD30262	Ptr5213_PZD43047	Ptr902_00649	DW5_KAF7454997	SD20_07718	SN001A_02414	SN001C_01180	SN002B_01357	T199_01821	T205_01818	V1_KAA8626569
OG0003769	PTR86124_03441	ARCrB10_PWO29000	Alg130_01102	Alg215_06465	BT91_02218	CC142_01487	DW7_08734	EW30621_01956	EW44_01927	EW7m1_02173	L13192_00618	M4_KAF7578149	EDU41301	Ptr11137_PZC99442	Ptr134_KAG9388754	Ptr239_PZD30264	Ptr5213_PZD43045	Ptr902_00651	DW5_KAF7454995	SD20_07717	SN001A_02412	SN001C_01178	SN002B_01355	T199_01823	T205_01820	V1_KAA8626567
OG0003770	PTR86124_03442	ARCrB10_PWO28999	Alg130_01103	Alg215_06464	BT91_02217	CC142_01486	DW7_08733	EW30621_01955	EW44_01926	EW7m1_02172	L13192_00619	M4_KAF7578148	EDU41300	Ptr11137_PZC99441	Ptr134_KAG9388752	Ptr239_PZD30265	Ptr5213_PZD43044	Ptr902_00652	DW5_KAF7454994	SD20_07716	SN001A_02411	SN001C_01177	SN002B_01354	T199_01824	T205_01821	V1_KAA8626566
OG0003771	PTR86124_03445	ARCrB10_PWO28996	Alg130_01106	Alg215_06461	BT91_02214	CC142_01483	DW7_07755	EW30621_01952	EW44_01923	EW7m1_02169	L13192_00622	M4_KAF7578145	EDU41297	Ptr11137_PZC99438	Ptr134_KAG9388749	Ptr239_PZD30268	Ptr5213_PZD43041	Ptr902_00655	DW5_KAF7454991	SD20_07734	SN001A_02408	SN001C_01174	SN002B_01351	T199_01827	T205_01824	V1_KAA8626563
OG0003772	PTR86124_03446	ARCrB10_PWO28995	Alg130_01107	Alg215_06460	BT91_02213	CC142_01482	DW7_07756	EW30621_01951	EW44_01922	EW7m1_02168	L13192_00623	M4_KAF7578144	EDU41296	Ptr11137_PZC99437	Ptr134_KAG9388748	Ptr239_PZD30269	Ptr5213_PZD43040	Ptr902_00656	DW5_KAF7454990	SD20_07733	SN001A_02407	SN001C_01173	SN002B_01350	T199_01828	T205_01825	V1_KAA8626562
OG0003773	PTR86124_03447	ARCrB10_PWO28994	Alg130_01108	Alg215_06459	BT91_02212	CC142_01481	DW7_07757	EW30621_01950	EW44_01921	EW7m1_02167	L13192_00624	M4_KAF7578143	EDU41295	Ptr11137_PZC99436	Ptr134_KAG9388747	Ptr239_PZD30270	Ptr5213_PZD43039	Ptr902_00657	DW5_KAF7454989	SD20_07732	SN001A_02406	SN001C_01172	SN002B_01349	T199_01829	T205_01826	V1_KAA8626561
OG0003774	PTR86124_03449	ARCrB10_PWO28992	Alg130_01110	Alg215_06457	BT91_02210	CC142_01479	DW7_07759	EW30621_01948	EW44_01919	EW7m1_02165	L13192_00626	M4_KAF7578141	EDU41294	Ptr11137_PZC99434	Ptr134_KAG9388745	Ptr239_PZD30272	Ptr5213_PZD43037	Ptr902_00659	DW5_KAF7454987	SD20_10266	SN001A_02404	SN001C_01170	SN002B_01347	T199_01831	T205_01828	V1_KAA8626559
OG0003775	PTR86124_03451	ARCrB10_PWO28990	Alg130_01111	Alg215_06455	BT91_02207	CC142_01477	DW7_06338	EW30621_01946	EW44_01917	EW7m1_02163	L13192_00629	M4_KAF7578139	EDU41291	Ptr11137_PZC99432	Ptr134_KAG9388743	Ptr239_PZD24672	Ptr5213_PZD43035	Ptr902_00661	DW5_KAF7454985	SD20_10818	SN001A_02402	SN001C_01168	SN002B_01345	T199_01832	T205_11080	V1_KAA8626557
OG0003776	PTR86124_03452	ARCrB10_PWO28989	Alg130_01112	Alg215_06454	BT91_02206	CC142_01476	DW7_06337	EW30621_01945	EW44_01916	EW7m1_02162	L13192_00630	M4_KAF7578138	EDU41290	Ptr11137_PZC99431	Ptr134_KAG9388742	Ptr239_PZD24673	Ptr5213_PZD43034	Ptr902_00662	DW5_KAF7454984	SD20_07331	SN001A_02401	SN001C_01167	SN002B_01344	T199_01833	T205_11081	V1_KAA8626556
OG0003777	PTR86124_03453	ARCrB10_PWO28988	Alg130_01113	Alg215_06453	BT91_02205	CC142_01475	DW7_06336	EW30621_01944	EW44_01915	EW7m1_02161	L13192_00631	M4_KAF7578137	EDU41289	Ptr11137_PZC99430	Ptr134_KAG9388741	Ptr239_PZD24674	Ptr5213_PZD43033	Ptr902_00663	DW5_KAF7454983	SD20_07332	SN001A_02400	SN001C_01166	SN002B_01343	T199_01834	T205_11082	V1_KAA8626555
OG0003778	PTR86124_03454	ARCrB10_PWO28987	Alg130_10382	Alg215_06452	BT91_02204	CC142_01474	DW7_06335	EW30621_01943	EW44_01914	EW7m1_02160	L13192_00632	M4_KAF7578136	EDU41287	Ptr11137_PZC99429	Ptr134_KAG9388740	Ptr239_PZD24675	Ptr5213_PZD43032	Ptr902_00664	DW5_KAF7454982	SD20_07333	SN001A_10266	SN001C_01165	SN002B_01342	T199_10343	T205_07447	V1_KAA8626554
OG0003779	PTR86124_03456	ARCrB10_PWO28984	Alg130_10384	Alg215_06450	BT91_02202	CC142_01471	DW7_06333	EW30621_01940	EW44_01911	EW7m1_02157	L13192_00634	M4_KAF7578133	EDU41285	Ptr11137_PZC99427	Ptr134_KAG9388737	Ptr239_PZD24677	Ptr5213_PZD43030	Ptr902_00667	DW5_KAF7454979	SD20_09967	SN001A_10269	SN001C_01162	SN002B_01339	T199_10341	T205_07445	V1_KAA8626551
OG0003780	PTR86124_03457	ARCrB10_PWO28983	Alg130_10385	Alg215_06449	BT91_02201	CC142_01470	DW7_06332	EW30621_01939	EW44_01910	EW7m1_02156	L13192_00635	M4_KAF7578132	EDU41284	Ptr11137_PZC99426	Ptr134_KAG9388736	Ptr239_PZD24678	Ptr5213_PZD43029	Ptr902_00668	DW5_KAF7454978	SD20_09966	SN001A_10270	SN001C_01161	SN002B_01338	T199_10340	T205_07444	V1_KAA8626550
OG0003781	PTR86124_03458	ARCrB10_PWO28982	Alg130_10386	Alg215_06448	BT91_02200	CC142_01469	DW7_06331	EW30621_01938	EW44_01909	EW7m1_02155	L13192_00636	M4_KAF7578131	EDU41282	Ptr11137_PZC99425	Ptr134_KAG9388735	Ptr239_PZD24679	Ptr5213_PZD43028	Ptr902_00669	DW5_KAF7454977	SD20_10660	SN001A_10271	SN001C_01160	SN002B_01337	T199_10339	T205_07443	V1_KAA8626549
OG0003782	PTR86124_03459	ARCrB10_PWO21154	Alg130_10542	Alg215_10505	BT91_02199	CC142_06381	DW7_08182	EW30621_10426	EW44_06655	EW7m1_10472	L13192_00637	M4_KAF7578130	EDU41281	Ptr11137_PZC95259	Ptr134_KAG9388734	Ptr239_PZD26714	Ptr5213_PZD39860	Ptr902_00670	DW5_KAF7454976	SD20_11212	SN001A_10431	SN001C_10470	SN002B_10578	T199_10486	T205_10507	V1_KAA8626548
OG0003783	PTR86124_03460	ARCrB10_PWO21153	Alg130_10541	Alg215_10506	BT91_02198	CC142_06380	DW7_08183	EW30621_10425	EW44_06654	EW7m1_10473	L13192_00638	M4_KAF7578129	EDU41280	Ptr11137_PZC95258	Ptr134_KAG9388733	Ptr239_PZD26713	Ptr5213_PZD39859	Ptr902_00671	DW5_KAF7454975	SD20_11213	SN001A_10432	SN001C_10471	SN002B_10577	T199_10485	T205_10508	V1_KAA8626547
OG0003784	PTR86124_03462	ARCrB10_PWO21152	Alg130_10540	Alg215_10508	BT91_02196	CC142_06379	DW7_08185	EW30621_10423	EW44_06653	EW7m1_10475	L13192_00640	M4_KAF7578128	EDU41278	Ptr11137_PZC95257	Ptr134_KAG9388732	Ptr239_PZD26712	Ptr5213_PZD39858	Ptr902_00673	DW5_KAF7454974	SD20_09276	SN001A_10434	SN001C_10473	SN002B_10576	T199_10484	T205_10510	V1_KAA8626546
OG0003785	PTR86124_03463	ARCrB10_PWO21151	Alg130_10539	Alg215_10509	BT91_02195	CC142_06378	DW7_08186	EW30621_10422	EW44_06652	EW7m1_10476	L13192_00641	M4_KAF7578127	EDU41277	Ptr11137_PZC95256	Ptr134_KAG9388731	Ptr239_PZD26711	Ptr5213_PZD39857	Ptr902_00674	DW5_KAF7454973	SD20_09275	SN001A_10435	SN001C_10474	SN002B_10575	T199_10483	T205_10511	V1_KAA8626545
OG0003786	PTR86124_03471	ARCrB10_PWO22485	Alg130_06149	Alg215_09335	BT91_02189	CC142_06374	DW7_05666	EW30621_07889	EW44_06648	EW7m1_08132	L13192_00648	M4_KAF7578117	EDU41270	Ptr11137_PZC95252	Ptr134_KAG9388725	Ptr239_PZD26707	Ptr5213_PZD39853	Ptr902_00681	DW5_KAF7454965	SD20_10172	SN001A_07932	SN001C_07789	SN002B_08011	T199_08190	T205_08136	V1_KAA8626539
OG0003787	PTR86124_03472	ARCrB10_PWO22484	Alg130_06150	Alg215_09336	BT91_02188	CC142_06373	DW7_05667	EW30621_07890	EW44_06647	EW7m1_08133	L13192_00649	M4_KAF7578116	EDU41269	Ptr11137_PZC95251	Ptr134_KAG9388724	Ptr239_PZD26706	Ptr5213_PZD39852	Ptr902_00682	DW5_KAF7454964	SD20_07181	SN001A_07933	SN001C_07788	SN002B_08012	T199_08191	T205_08137	V1_KAA8626538
OG0003788	PTR86124_03473	ARCrB10_PWO22483	Alg130_06151	Alg215_09337	BT91_02187	CC142_06372	DW7_05668	EW30621_07891	EW44_06646	EW7m1_08134	L13192_00650	M4_KAF7578115	EDU41268	Ptr11137_PZC95250	Ptr134_KAG9388723	Ptr239_PZD26705	Ptr5213_PZD39851	Ptr902_00683	DW5_KAF7454963	SD20_07182	SN001A_07934	SN001C_07787	SN002B_08013	T199_08192	T205_08138	V1_KAA8626537
OG0003789	PTR86124_03474	ARCrB10_PWO22482	Alg130_06152	Alg215_09338	BT91_02186	CC142_06371	DW7_05669	EW30621_07892	EW44_06645	EW7m1_08135	L13192_00651	M4_KAF7578114	EDU41267	Ptr11137_PZC95249	Ptr134_KAG9388722	Ptr239_PZD26704	Ptr5213_PZD39850	Ptr902_00684	DW5_KAF7454962	SD20_07183	SN001A_07935	SN001C_07786	SN002B_08014	T199_08193	T205_08139	V1_KAA8626536
OG0003790	PTR86124_03475	ARCrB10_PWO22481	Alg130_06153	Alg215_09339	BT91_02185	CC142_06370	DW7_05670	EW30621_07893	EW44_06644	EW7m1_08136	L13192_00652	M4_KAF7578112	EDU41266	Ptr11137_PZC95248	Ptr134_KAG9388721	Ptr239_PZD26703	Ptr5213_PZD39849	Ptr902_00685	DW5_KAF7454961	SD20_07184	SN001A_07936	SN001C_07785	SN002B_08015	T199_08194	T205_08140	V1_KAA8626535
OG0003791	PTR86124_03476	ARCrB10_PWO22480	Alg130_06154	Alg215_09340	BT91_02184	CC142_06369	DW7_05671	EW30621_07894	EW44_06643	EW7m1_08137	L13192_00653	M4_KAF7578111	EDU41265	Ptr11137_PZC95247	Ptr134_KAG9388720	Ptr239_PZD26702	Ptr5213_PZD39848	Ptr902_00686	DW5_KAF7454960	SD20_05587	SN001A_07937	SN001C_07784	SN002B_08016	T199_08195	T205_08141	V1_KAA8626534
OG0003792	PTR86124_03477	ARCrB10_PWO22479	Alg130_06156	Alg215_09342	BT91_02183	CC142_06366	DW7_05672	EW30621_07897	EW44_06640	EW7m1_08140	L13192_00655	M4_KAF7578109	EDU41263	Ptr11137_PZC95245	Ptr134_KAG9388718	Ptr239_PZD26701	Ptr5213_PZD39846	Ptr902_00689	DW5_KAF7454958	SD20_05586	SN001A_07940	SN001C_07782	SN002B_08019	T199_08197	T205_08143	V1_KAA8626532
OG0003793	PTR86124_03481	ARCrB10_PWO21821	Alg130_06160	Alg215_11782	BT91_02179	CC142_09101	DW7_11551	EW30621_08975	EW44_09194	EW7m1_09197	L13192_00658	M4_KAF7578104	EDU41260	Ptr11137_PZC95242	Ptr134_KAG9388715	Ptr239_PZD24306	Ptr5213_PZD39843	Ptr902_00693	DW5_KAF7454954	SD20_05582	SN001A_08999	SN001C_08943	SN002B_09136	T199_08200	T205_08146	V1_KAA8626528
OG0003794	PTR86124_03482	ARCrB10_PWO21820	Alg130_06161	Alg215_10294	BT91_02178	CC142_09100	DW7_07474	EW30621_08976	EW44_09195	EW7m1_09198	L13192_00659	M4_KAF7578103	EDU41259	Ptr11137_PZC95241	Ptr134_KAG9388714	Ptr239_PZD24307	Ptr5213_PZD39842	Ptr902_00694	DW5_KAF7454953	SD20_04435	SN001A_08998	SN001C_08942	SN002B_09135	T199_09812	T205_09737	V1_KAA8626527
OG0003795	PTR86124_03484	ARCrB10_PWO21819	Alg130_06162	Alg215_10295	BT91_02176	CC142_09099	DW7_07472	EW30621_08977	EW44_09196	EW7m1_09199	L13192_00661	M4_KAF7578101	EDU41257	Ptr11137_PZC95240	Ptr134_KAG9388712	Ptr239_PZD24308	Ptr5213_PZD39841	Ptr902_00695	DW5_KAF7454951	SD20_04433	SN001A_08997	SN001C_08941	SN002B_09134	T199_09813	T205_09739	V1_KAA8626525
OG0003796	PTR86124_03485	ARCrB10_PWO21818	Alg130_06163	Alg215_10296	BT91_02175	CC142_09098	DW7_07471	EW30621_08978	EW44_09197	EW7m1_09200	L13192_00662	M4_KAF7578100	EDU41256	Ptr11137_PZC95239	Ptr134_KAG9388711	Ptr239_PZD24309	Ptr5213_PZD39840	Ptr902_00696	DW5_KAF7454950	SD20_04431	SN001A_08996	SN001C_08940	SN002B_09133	T199_09814	T205_09740	V1_KAA8626524
OG0003797	PTR86124_03486	ARCrB10_PWO21680	Alg130_10751	Alg215_10124	BT91_02174	CC142_10600	DW7_02655	EW30621_09196	EW44_10628	EW7m1_09439	L13192_00664	M4_KAF7578094	EDU41254	Ptr11137_PZC90449	Ptr134_KAG9388708	Ptr239_PZD24256	Ptr5213_PZD32491	Ptr902_00698	DW5_KAF7454947	SD20_05519	SN001A_09215	SN001C_10526	SN002B_09428	T199_10709	T205_10733	V1_KAA8626521
OG0003798	PTR86124_03488	ARCrB10_PWO21681	Alg130_10753	Alg215_10122	BT91_02172	CC142_10601	DW7_02657	EW30621_09197	EW44_10629	EW7m1_09440	L13192_00666	M4_KAF7578092	EDU41252	Ptr11137_PZC90450	Ptr134_KAG9388706	Ptr239_PZD24254	Ptr5213_PZD32493	Ptr902_00700	DW5_KAF7454945	SD20_05518	SN001A_09216	SN001C_10527	SN002B_09429	T199_10711	T205_10735	V1_KAA8626519
OG0003799	PTR86124_03489	ARCrB10_PWO21682	Alg130_10754	Alg215_10121	BT91_02171	CC142_10602	DW7_02658	EW30621_09198	EW44_10630	EW7m1_09441	L13192_00667	M4_KAF7578091	EDU41251	Ptr11137_PZC90451	Ptr134_KAG9388705	Ptr239_PZD24253	Ptr5213_PZD32494	Ptr902_00701	DW5_KAF7454944	SD20_05517	SN001A_09217	SN001C_10528	SN002B_09430	T199_10712	T205_10736	V1_KAA8626518
OG0003800	PTR86124_03492	ARCrB10_PWO21683	Alg130_09478	Alg215_10119	BT91_02168	CC142_10895	DW7_08338	EW30621_09199	EW44_10954	EW7m1_09442	L13192_00669	M4_KAF7578089	EDU41249	Ptr11137_PZC90452	Ptr134_KAG9388702	Ptr239_PZD24252	Ptr5213_PZD32495	Ptr902_00703	DW5_KAF7454942	SD20_05514	SN001A_09219	SN001C_10926	SN002B_09431	T199_09553	T205_09460	V1_KAA8626516
OG0003801	PTR86124_03494	ARCrB10_PWO21686	Alg130_09475	Alg215_10116	BT91_02165	CC142_10898	DW7_08335	EW30621_09202	EW44_10957	EW7m1_09445	L13192_00672	M4_KAF7578086	EDU41247	Ptr11137_PZC90455	Ptr134_KAG9388699	Ptr239_PZD24249	Ptr5213_PZD32498	Ptr902_00706	DW5_KAF7454939	SD20_10411	SN001A_09222	SN001C_10929	SN002B_09434	T199_09550	T205_09457	V1_KAA8626513
OG0003802	PTR86124_03495	ARCrB10_PWO21687	Alg130_09474	Alg215_10115	BT91_02164	CC142_10899	DW7_08334	EW30621_09203	EW44_10958	EW7m1_09446	L13192_00673	M4_KAF7578085	EDU41246	Ptr11137_PZC90456	Ptr134_KAG9388698	Ptr239_PZD24248	Ptr5213_PZD32499	Ptr902_00707	DW5_KAF7454938	SD20_10410	SN001A_09223	SN001C_10930	SN002B_09435	T199_09549	T205_09456	V1_KAA8626512
OG0003803	PTR86124_03496	ARCrB10_PWO28559	Alg130_09473	Alg215_03067	BT91_02160	CC142_06197	DW7_03830	EW30621_10913	EW44_06499	EW7m1_10948	L13192_00674	M4_KAF7578081	EDU41245	Ptr11137_PZC92802	Ptr134_KAG9388695	Ptr239_PZD28795	Ptr5213_PZD39833	Ptr902_00708	DW5_KAF7454936	SD20_08034	SN001A_10871	SN001C_05876	SN002B_11072	T199_09548	T205_09455	V1_KAA8626510
OG0003804	PTR86124_03497	ARCrB10_PWO28560	Alg130_09472	Alg215_03066	BT91_02159	CC142_06198	DW7_03829	EW30621_10914	EW44_06500	EW7m1_10949	L13192_00675	M4_KAF7578080	EDU41244	Ptr11137_PZC92801	Ptr134_KAG9388694	Ptr239_PZD28794	Ptr5213_PZD39832	Ptr902_00709	DW5_KAF7454935	SD20_08035	SN001A_10872	SN001C_05877	SN002B_11073	T199_09547	T205_09454	V1_KAA8626509
OG0003805	PTR86124_03500	ARCrB10_PWO28562	Alg130_09470	Alg215_03064	BT91_02157	CC142_06200	DW7_03826	EW30621_10916	EW44_06502	EW7m1_10951	L13192_00677	M4_KAF7578078	EDU41242	Ptr11137_PZC92799	Ptr134_KAG9388691	Ptr239_PZD28792	Ptr5213_PZD39830	Ptr902_00711	DW5_KAF7454932	SD20_08037	SN001A_10874	SN001C_05879	SN002B_11075	T199_09545	T205_09452	V1_KAA8626507
OG0003806	PTR86124_03501	ARCrB10_PWO28563	Alg130_09469	Alg215_03063	BT91_02156	CC142_06201	DW7_02069	EW30621_07403	EW44_06503	EW7m1_07543	L13192_00678	M4_KAF7578077	EDU41241	Ptr11137_PZC92798	Ptr134_KAG9388690	Ptr239_PZD28791	Ptr5213_PZD39829	Ptr902_00712	DW5_KAF7454931	SD20_01300	SN001A_07527	SN001C_05880	SN002B_07623	T199_09544	T205_09451	V1_KAA8626506
OG0003807	PTR86124_03502	ARCrB10_PWO28564	Alg130_08055	Alg215_03062	BT91_02155	CC142_06202	DW7_02070	EW30621_07404	EW44_06504	EW7m1_07544	L13192_00679	M4_KAF7578076	EDU41240	Ptr11137_PZC92797	Ptr134_KAG9388689	Ptr239_PZD28790	Ptr5213_PZD39828	Ptr902_00713	DW5_KAF7454930	SD20_01301	SN001A_07528	SN001C_05881	SN002B_07624	T199_02735	T205_03461	V1_KAA8626505
OG0003808	PTR86124_03503	ARCrB10_PWO28565	Alg130_08056	Alg215_03061	BT91_02154	CC142_06203	DW7_02071	EW30621_07405	EW44_06505	EW7m1_07545	L13192_00680	M4_KAF7578075	EDU41239	Ptr11137_PZC92796	Ptr134_KAG9388688	Ptr239_PZD28789	Ptr5213_PZD39827	Ptr902_00714	DW5_KAF7454929	SD20_01302	SN001A_07529	SN001C_05882	SN002B_07625	T199_02734	T205_03460	V1_KAA8626504
OG0003809	PTR86124_03504	ARCrB10_PWO28566	Alg130_08057	Alg215_03060	BT91_02153	CC142_06204	DW7_02072	EW30621_07406	EW44_06506	EW7m1_07546	L13192_00681	M4_KAF7578074	EDU41238	Ptr11137_PZC92795	Ptr134_KAG9388687	Ptr239_PZD28788	Ptr5213_PZD39826	Ptr902_00715	DW5_KAF7454928	SD20_01303	SN001A_07530	SN001C_05883	SN002B_07626	T199_02733	T205_03459	V1_KAA8626503
OG0003810	PTR86124_03505	ARCrB10_PWO28567	Alg130_08058	Alg215_03059	BT91_02151	CC142_06205	DW7_02074	EW30621_07407	EW44_06507	EW7m1_07547	L13192_00683	M4_KAF7578073	EDU41237	Ptr11137_PZC92794	Ptr134_KAG9388684	Ptr239_PZD28787	Ptr5213_PZD39825	Ptr902_00716	DW5_KAF7454926	SD20_01305	SN001A_07531	SN001C_05884	SN002B_07627	T199_02731	T205_03458	V1_KAA8626502
OG0003811	PTR86124_03506	ARCrB10_PWO28568	Alg130_04449	Alg215_03058	BT91_02150	CC142_06877	DW7_07115	EW30621_09094	EW44_09367	EW7m1_06907	L13192_00684	M4_KAF7578072	EDU41236	Ptr11137_PZC90546	Ptr134_KAG9388683	Ptr239_PZD28786	Ptr5213_PZD39824	Ptr902_00717	DW5_KAF7454925	SD20_03675	SN001A_09168	SN001C_06709	SN002B_09278	T199_02730	T205_03457	V1_KAA8626501
OG0003812	PTR86124_03510	ARCrB10_PWO28572	Alg130_04445	Alg215_03054	BT91_02146	CC142_06881	DW7_07110	EW30621_09098	EW44_09363	EW7m1_06911	L13192_00688	M4_KAF7578068	EDU41233	Ptr11137_PZC90542	Ptr134_KAG9388679	Ptr239_PZD28782	Ptr5213_PZD39820	Ptr902_00721	DW5_KAF7454921	SD20_03679	SN001A_09172	SN001C_06705	SN002B_09282	T199_02726	T205_03453	V1_KAA8626497
OG0003813	PTR86124_03511	ARCrB10_PWO28573	Alg130_04444	Alg215_03053	BT91_02145	CC142_06882	DW7_07109	EW30621_09099	EW44_09362	EW7m1_06912	L13192_00689	M4_KAF7578067	EDU41232	Ptr11137_PZC90541	Ptr134_KAG9388678	Ptr239_PZD28781	Ptr5213_PZD39819	Ptr902_00722	DW5_KAF7454920	SD20_03680	SN001A_09173	SN001C_06704	SN002B_09283	T199_02725	T205_03452	V1_KAA8626496
OG0003814	PTR86124_03512	ARCrB10_PWO28574	Alg130_04443	Alg215_03052	BT91_02144	CC142_06883	DW7_07108	EW30621_09100	EW44_09361	EW7m1_06913	L13192_00690	M4_KAF7578066	EDU41231	Ptr11137_PZC90540	Ptr134_KAG9388677	Ptr239_PZD28780	Ptr5213_PZD39818	Ptr902_00723	DW5_KAF7454919	SD20_03681	SN001A_09174	SN001C_06703	SN002B_09284	T199_02724	T205_03451	V1_KAA8626495
OG0003815	PTR86124_03513	ARCrB10_PWO28577	Alg130_04441	Alg215_03050	BT91_02143	CC142_06886	DW7_07106	EW30621_09103	EW44_09358	EW7m1_06916	L13192_00691	M4_KAF7578064	EDU41230	Ptr11137_PZC90538	Ptr134_KAG9388675	Ptr239_PZD28778	Ptr5213_PZD39816	Ptr902_00726	DW5_KAF7454916	SD20_03682	SN001A_09177	SN001C_06701	SN002B_09287	T199_02722	T205_03449	V1_KAA8626493
OG0003816	PTR86124_03516	ARCrB10_PWO28579	Alg130_04439	Alg215_03048	BT91_02141	CC142_06888	DW7_07098	EW30621_09529	EW44_09707	EW7m1_06918	L13192_00693	M4_KAF7578062	EDU41228	Ptr11137_PZC94728	Ptr134_KAG9388672	Ptr239_PZD28434	Ptr5213_PZD39197	Ptr902_00729	DW5_KAF7454914	SD20_06137	SN001A_09562	SN001C_06699	SN002B_09706	T199_02720	T205_03447	V1_KAA8626491
OG0003817	PTR86124_03517	ARCrB10_PWO28580	Alg130_04438	Alg215_03047	BT91_02140	CC142_06889	DW7_07099	EW30621_09530	EW44_09708	EW7m1_06919	L13192_00694	M4_KAF7578061	EDU41227	Ptr11137_PZC94729	Ptr134_KAG9388671	Ptr239_PZD28433	Ptr5213_PZD39196	Ptr902_00730	DW5_KAF7454913	SD20_06136	SN001A_09563	SN001C_06698	SN002B_09705	T199_02719	T205_03446	V1_KAA8626490
OG0003818	PTR86124_03518	ARCrB10_PWO28581	Alg130_04437	Alg215_03046	BT91_02139	CC142_06890	DW7_07100	EW30621_09531	EW44_09709	EW7m1_06920	L13192_00695	M4_KAF7578059	EDU41226	Ptr11137_PZC94730	Ptr134_KAG9388669	Ptr239_PZD28432	Ptr5213_PZD39195	Ptr902_00731	DW5_KAF7454911	SD20_06135	SN001A_09564	SN001C_06696	SN002B_09703	T199_02718	T205_03445	V1_KAA8626488
OG0003819	PTR86124_03521	ARCrB10_PWO28582	Alg130_04436	Alg215_03045	BT91_02138	CC142_06891	DW7_07102	EW30621_09532	EW44_09710	EW7m1_06921	L13192_00696	M4_KAF7578058	EDU41224	Ptr11137_PZC94731	Ptr134_KAG9388668	Ptr239_PZD28431	Ptr5213_PZD39194	Ptr902_00732	DW5_KAF7454910	SD20_06134	SN001A_09565	SN001C_06695	SN002B_09702	T199_02717	T205_03444	V1_KAA8626487
OG0003820	PTR86124_03522	ARCrB10_PWO28583	Alg130_04435	Alg215_03044	BT91_02137	CC142_06892	DW7_07103	EW30621_09533	EW44_09711	EW7m1_06922	L13192_00697	M4_KAF7578057	EDU41223	Ptr11137_PZC94732	Ptr134_KAG9388667	Ptr239_PZD28430	Ptr5213_PZD39193	Ptr902_00733	DW5_KAF7454909	SD20_10717	SN001A_09566	SN001C_06694	SN002B_09701	T199_02716	T205_03443	V1_KAA8626486
OG0003821	PTR86124_03523	ARCrB10_PWO28584	Alg130_04434	Alg215_03043	BT91_02136	CC142_10369	DW7_07104	EW30621_10144	EW44_10338	EW7m1_10210	L13192_00698	M4_KAF7578056	EDU41222	Ptr11137_PZC94733	Ptr134_KAG9388666	Ptr239_PZD28429	Ptr5213_PZD39192	Ptr902_00734	DW5_KAF7454908	SD20_10522	SN001A_10261	SN001C_10296	SN002B_10436	T199_02715	T205_03442	V1_KAA8626485
OG0003822	PTR86124_03524	ARCrB10_PWO28585	Alg130_04433	Alg215_03042	BT91_02135	CC142_10368	DW7_09540	EW30621_10143	EW44_10339	EW7m1_10209	L13192_00699	M4_KAF7578055	EDU41221	Ptr11137_PZC94734	Ptr134_KAG9388665	Ptr239_PZD28428	Ptr5213_PZD39191	Ptr902_00735	DW5_KAF7454907	SD20_07039	SN001A_10262	SN001C_10295	SN002B_10437	T199_02714	T205_03441	V1_KAA8626484
OG0003823	PTR86124_03525	ARCrB10_PWO28586	Alg130_04432	Alg215_03041	BT91_02134	CC142_10367	DW7_09539	EW30621_10142	EW44_10340	EW7m1_10208	L13192_00700	M4_KAF7578054	EDU41220	Ptr11137_PZC94735	Ptr134_KAG9388664	Ptr239_PZD28427	Ptr5213_PZD39190	Ptr902_00736	DW5_KAF7454906	SD20_07040	SN001A_10263	SN001C_10294	SN002B_10438	T199_02713	T205_03440	V1_KAA8626483
OG0003824	PTR86124_03526	ARCrB10_PWO28587	Alg130_04431	Alg215_03040	BT91_02133	CC142_10366	DW7_09538	EW30621_10141	EW44_10341	EW7m1_10207	L13192_00701	M4_KAF7578053	EDU41219	Ptr11137_PZC94736	Ptr134_KAG9388663	Ptr239_PZD28426	Ptr5213_PZD39189	Ptr902_00737	DW5_KAF7454905	SD20_07041	SN001A_10264	SN001C_10293	SN002B_10439	T199_02712	T205_03439	V1_KAA8626482
OG0003825	PTR86124_03527	ARCrB10_PWO28588	Alg130_04430	Alg215_03039	BT91_02132	CC142_10365	DW7_09537	EW30621_10140	EW44_10342	EW7m1_10206	L13192_00702	M4_KAF7578052	EDU41218	Ptr11137_PZC94737	Ptr134_KAG9388662	Ptr239_PZD28425	Ptr5213_PZD39188	Ptr902_00738	DW5_KAF7454904	SD20_07042	SN001A_10265	SN001C_10292	SN002B_10440	T199_02711	T205_03438	V1_KAA8626481
OG0003826	PTR86124_03528	ARCrB10_PWO22291	Alg130_04429	Alg215_11532	BT91_02131	CC142_08553	DW7_10572	EW30621_08523	EW44_08787	EW7m1_08703	L13192_00703	M4_KAF7578051	EDU41216	Ptr11137_PZC94738	Ptr134_KAG9388660	Ptr239_PZD28424	Ptr5213_PZD39187	Ptr902_00739	DW5_KAF7454902	SD20_09044	SN001A_08532	SN001C_08451	SN002B_08575	T199_02710	T205_08933	V1_KAA8626480
OG0003827	PTR86124_03529	ARCrB10_PWO22290	Alg130_04428	Alg215_11531	BT91_02130	CC142_08554	DW7_10571	EW30621_08524	EW44_08788	EW7m1_08704	L13192_00704	M4_KAF7578050	EDU41215	Ptr11137_PZC94739	Ptr134_KAG9388659	Ptr239_PZD28423	Ptr5213_PZD39186	Ptr902_00740	DW5_KAF7454901	SD20_09043	SN001A_08533	SN001C_08452	SN002B_08576	T199_02709	T205_08934	V1_KAA8626479
OG0003828	PTR86124_03530	ARCrB10_PWO22289	Alg130_04427	Alg215_09910	BT91_02129	CC142_08555	DW7_10570	EW30621_08525	EW44_08789	EW7m1_08705	L13192_00705	M4_KAF7578049	EDU41214	Ptr11137_PZC94740	Ptr134_KAG9388658	Ptr239_PZD28422	Ptr5213_PZD39185	Ptr902_00741	DW5_KAF7454900	SD20_09042	SN001A_08534	SN001C_08453	SN002B_08577	T199_02708	T205_08935	V1_KAA8626478
OG0003829	PTR86124_03532	ARCrB10_PWO22287	Alg130_10758	Alg215_09908	BT91_02127	CC142_08557	DW7_09091	EW30621_08527	EW44_08791	EW7m1_08707	L13192_00707	M4_KAF7578045	EDU41211	Ptr11137_PZC94742	Ptr134_KAG9388656	Ptr239_PZD28420	Ptr5213_PZD39183	Ptr902_00743	DW5_KAF7454897	SD20_08488	SN001A_08536	SN001C_08455	SN002B_08579	T199_10726	T205_08937	V1_KAA8626476
OG0003830	PTR86124_03533	ARCrB10_PWO22286	Alg130_10757	Alg215_09907	BT91_02126	CC142_08558	DW7_09090	EW30621_08528	EW44_08792	EW7m1_08708	L13192_00708	M4_KAF7578044	EDU41210	Ptr11137_PZC94743	Ptr134_KAG9388655	Ptr239_PZD28419	Ptr5213_PZD39182	Ptr902_00744	DW5_KAF7454896	SD20_08487	SN001A_08537	SN001C_08456	SN002B_08580	T199_10725	T205_08938	V1_KAA8626475
OG0003831	PTR86124_03534	ARCrB10_PWO22285	Alg130_10756	Alg215_09906	BT91_02125	CC142_08559	DW7_09089	EW30621_08529	EW44_08793	EW7m1_08709	L13192_00709	M4_KAF7578043	EDU41209	Ptr11137_PZC94744	Ptr134_KAG9388654	Ptr239_PZD28418	Ptr5213_PZD39181	Ptr902_00745	DW5_KAF7454895	SD20_12001	SN001A_08538	SN001C_08457	SN002B_08581	T199_10724	T205_08939	V1_KAA8626474
OG0003832	PTR86124_03537	ARCrB10_PWO24482	Alg130_05437	Alg215_05888	BT91_02122	CC142_05934	DW7_04090	EW30621_04972	EW44_04688	EW7m1_04972	L13192_00712	M4_KAF7578036	EDU41205	Ptr11137_PZC93077	Ptr134_KAG9388646	Ptr239_PZD26865	Ptr5213_PZD39441	Ptr902_00749	DW5_KAF7454890	SD20_01609	SN001A_06166	SN001C_04587	SN002B_06343	T199_05563	T205_05318	V1_KAA8626470
OG0003833	PTR86124_03541	ARCrB10_PWO24485	Alg130_05442	Alg215_05893	BT91_02118	CC142_05937	DW7_04085	EW30621_04975	EW44_04685	EW7m1_04969	L13192_00716	M4_KAF7578031	EDU41203	Ptr11137_PZC93080	Ptr134_KAG9388643	Ptr239_PZD26868	Ptr5213_PZD39438	Ptr902_00755	DW5_KAF7454885	SD20_01614	SN001A_06163	SN001C_04590	SN002B_06340	T199_05568	T205_05323	V1_KAA8626465
OG0003834	PTR86124_03542	ARCrB10_PWO24486	Alg130_05443	Alg215_05894	BT91_02117	CC142_05938	DW7_04084	EW30621_04976	EW44_04684	EW7m1_04968	L13192_00717	M4_KAF7578030	EDU41202	Ptr11137_PZC93081	Ptr134_KAG9388642	Ptr239_PZD26869	Ptr5213_PZD39437	Ptr902_00756	DW5_KAF7454884	SD20_01615	SN001A_06162	SN001C_04591	SN002B_06339	T199_05569	T205_05324	V1_KAA8626464
OG0003835	PTR86124_03543	ARCrB10_PWO24487	Alg130_05444	Alg215_05895	BT91_02116	CC142_05939	DW7_04083	EW30621_04977	EW44_04683	EW7m1_04967	L13192_00718	M4_KAF7578029	EDU41201	Ptr11137_PZC93082	Ptr134_KAG9388641	Ptr239_PZD26870	Ptr5213_PZD39436	Ptr902_00757	DW5_KAF7454883	SD20_01616	SN001A_06161	SN001C_04592	SN002B_06338	T199_05570	T205_05325	V1_KAA8626463
OG0003836	PTR86124_03544	ARCrB10_PWO24488	Alg130_05445	Alg215_05896	BT91_02115	CC142_05940	DW7_04082	EW30621_04978	EW44_04682	EW7m1_04966	L13192_00719	M4_KAF7578028	EDU41200	Ptr11137_PZC93083	Ptr134_KAG9388640	Ptr239_PZD26871	Ptr5213_PZD39435	Ptr902_00758	DW5_KAF7454882	SD20_01617	SN001A_06160	SN001C_04593	SN002B_06337	T199_05571	T205_05326	V1_KAA8626462
OG0003837	PTR86124_03545	ARCrB10_PWO24489	Alg130_05446	Alg215_05897	BT91_02114	CC142_05941	DW7_04081	EW30621_04979	EW44_04681	EW7m1_04965	L13192_00720	M4_KAF7578027	EDU41199	Ptr11137_PZC93084	Ptr134_KAG9388639	Ptr239_PZD26872	Ptr5213_PZD39434	Ptr902_00759	DW5_KAF7454881	SD20_01618	SN001A_06159	SN001C_04594	SN002B_06336	T199_05572	T205_05327	V1_KAA8626460
OG0003838	PTR86124_03546	ARCrB10_PWO24490	Alg130_05447	Alg215_05898	BT91_02113	CC142_05942	DW7_04080	EW30621_04980	EW44_04680	EW7m1_04964	L13192_00721	M4_KAF7578026	EDU41198	Ptr11137_PZC93085	Ptr134_KAG9388638	Ptr239_PZD26873	Ptr5213_PZD39433	Ptr902_00760	DW5_KAF7454880	SD20_01619	SN001A_06158	SN001C_04595	SN002B_06335	T199_05573	T205_05328	V1_KAA8626459
OG0003839	PTR86124_03547	ARCrB10_PWO24491	Alg130_05448	Alg215_05899	BT91_02112	CC142_05943	DW7_04079	EW30621_04981	EW44_04679	EW7m1_04963	L13192_00722	M4_KAF7578025	EDU41197	Ptr11137_PZC93086	Ptr134_KAG9388637	Ptr239_PZD26874	Ptr5213_PZD39432	Ptr902_00761	DW5_KAF7454879	SD20_01620	SN001A_06157	SN001C_04596	SN002B_06334	T199_05574	T205_05329	V1_KAA8626458
OG0003840	PTR86124_03548	ARCrB10_PWO24492	Alg130_05449	Alg215_05900	BT91_02111	CC142_05944	DW7_04078	EW30621_04982	EW44_04678	EW7m1_04962	L13192_00723	M4_KAF7578024	EDU41195	Ptr11137_PZC93087	Ptr134_KAG9388636	Ptr239_PZD26875	Ptr5213_PZD39431	Ptr902_00762	DW5_KAF7454878	SD20_01621	SN001A_06156	SN001C_04597	SN002B_06333	T199_05575	T205_05330	V1_KAA8626457
OG0003841	PTR86124_03552	ARCrB10_PWO24498	Alg130_05455	Alg215_05906	BT91_02107	CC142_05950	DW7_07123	EW30621_04988	EW44_04674	EW7m1_04958	L13192_00728	M4_KAF7578019	EDU41190	Ptr11137_PZC93092	Ptr134_KAG9388630	Ptr239_PZD26881	Ptr5213_PZD39427	Ptr902_00769	DW5_KAF7454872	SD20_06105	SN001A_06151	SN001C_04603	SN002B_06328	T199_05581	T205_05336	V1_KAA8626452
OG0003842	PTR86124_03553	ARCrB10_PWO24499	Alg130_05456	Alg215_05907	BT91_02106	CC142_05951	DW7_07122	EW30621_04989	EW44_04673	EW7m1_04957	L13192_00729	M4_KAF7578018	EDU41189	Ptr11137_PZC93093	Ptr134_KAG9388629	Ptr239_PZD26882	Ptr5213_PZD39426	Ptr902_00770	DW5_KAF7454871	SD20_06104	SN001A_06150	SN001C_04604	SN002B_06327	T199_05582	T205_05337	V1_KAA8626451
OG0003843	PTR86124_03557	ARCrB10_PWO20798	Alg130_05461	Alg215_05913	BT91_02102	CC142_10615	DW7_07119	EW30621_04995	EW44_04667	EW7m1_04953	L13192_00732	M4_KAF7578011	EDU41186	Ptr11137_PZC89568	Ptr134_KAG9388622	Ptr239_PZD23654	Ptr5213_PZD39422	Ptr902_00773	DW5_KAF7454865	SD20_06102	SN001A_10576	SN001C_04610	SN002B_10351	T199_05588	T205_05342	V1_KAA8626445
OG0003844	PTR86124_03558	ARCrB10_PWO20799	Alg130_05462	Alg215_05914	BT91_02101	CC142_10616	DW7_07118	EW30621_04996	EW44_04666	EW7m1_04952	L13192_00733	M4_KAF7578010	EDU41185	Ptr11137_PZC89567	Ptr134_KAG9388621	Ptr239_PZD23653	Ptr5213_PZD39421	Ptr902_00774	DW5_KAF7454864	SD20_06101	SN001A_10577	SN001C_04611	SN002B_10352	T199_05589	T205_05343	V1_KAA8626444
OG0003845	PTR86124_03559	ARCrB10_PWO20800	Alg130_05463	Alg215_05915	BT91_02100	CC142_10617	DW7_07117	EW30621_04997	EW44_04665	EW7m1_04951	L13192_00734	M4_KAF7578009	EDU41184	Ptr11137_PZC89566	Ptr134_KAG9388620	Ptr239_PZD23652	Ptr5213_PZD39420	Ptr902_00775	DW5_KAF7454863	SD20_08690	SN001A_10578	SN001C_04612	SN002B_10353	T199_05590	T205_05344	V1_KAA8626443
OG0003846	PTR86124_03567	ARCrB10_PWO21671	Alg130_09458	Alg215_10007	BT91_02093	CC142_09461	DW7_07397	EW30621_09297	EW44_09509	EW7m1_09355	L13192_00740	M4_KAF7577999	EDU41178	Ptr11137_PZC90480	Ptr134_KAG9388614	Ptr239_PZD24138	Ptr5213_PZD32563	Ptr902_00779	DW5_KAF7454852	SD20_06962	SN001A_09381	SN001C_09360	SN002B_09522	T199_09532	T205_09304	V1_KAA8626436
OG0003847	PTR86124_03568	ARCrB10_PWO21672	Alg130_09457	Alg215_10008	BT91_02092	CC142_09460	DW7_07398	EW30621_09296	EW44_09508	EW7m1_09354	L13192_00741	M4_KAF7577998	EDU41177	Ptr11137_PZC90481	Ptr134_KAG9388613	Ptr239_PZD24139	Ptr5213_PZD32564	Ptr902_00780	DW5_KAF7454851	SD20_06963	SN001A_09380	SN001C_09359	SN002B_09521	T199_09531	T205_09303	V1_KAA8626435
OG0003848	PTR86124_03569	ARCrB10_PWO21673	Alg130_09456	Alg215_10009	BT91_02091	CC142_09459	DW7_07399	EW30621_09295	EW44_09507	EW7m1_09353	L13192_00742	M4_KAF7577997	EDU41176	Ptr11137_PZC90482	Ptr134_KAG9388612	Ptr239_PZD24140	Ptr5213_PZD32565	Ptr902_00781	DW5_KAF7454850	SD20_06964	SN001A_09379	SN001C_09358	SN002B_09520	T199_09530	T205_09302	V1_KAA8626434
OG0003849	PTR86124_03570	ARCrB10_PWO21674	Alg130_09455	Alg215_10010	BT91_02090	CC142_09458	DW7_07400	EW30621_09294	EW44_09506	EW7m1_09352	L13192_00743	M4_KAF7577996	EDU41175	Ptr11137_PZC90483	Ptr134_KAG9388611	Ptr239_PZD24141	Ptr5213_PZD32566	Ptr902_00782	DW5_KAF7454849	SD20_06965	SN001A_09378	SN001C_09357	SN002B_09519	T199_09529	T205_09301	V1_KAA8626433
OG0003850	PTR86124_03571	ARCrB10_PWO21675	Alg130_09454	Alg215_10011	BT91_02089	CC142_09457	DW7_07401	EW30621_09293	EW44_09505	EW7m1_09351	L13192_00744	M4_KAF7577995	EDU41174	Ptr11137_PZC90484	Ptr134_KAG9388610	Ptr239_PZD24142	Ptr5213_PZD32567	Ptr902_00783	DW5_KAF7454848	SD20_06966	SN001A_09377	SN001C_09356	SN002B_09518	T199_09528	T205_09300	V1_KAA8626432
OG0003851	PTR86124_03572	ARCrB10_PWO21676	Alg130_09453	Alg215_10012	BT91_02088	CC142_09456	DW7_07402	EW30621_09292	EW44_09504	EW7m1_09350	L13192_00745	M4_KAF7577994	EDU41173	Ptr11137_PZC90485	Ptr134_KAG9388609	Ptr239_PZD24143	Ptr5213_PZD32568	Ptr902_00784	DW5_KAF7454847	SD20_06967	SN001A_09376	SN001C_09355	SN002B_09517	T199_09527	T205_09299	V1_KAA8626431
OG0003852	PTR86124_03573	ARCrB10_PWO21677	Alg130_09452	Alg215_10013	BT91_02087	CC142_09455	DW7_07403	EW30621_09291	EW44_09503	EW7m1_09349	L13192_00746	M4_KAF7577993	EDU41172	Ptr11137_PZC90486	Ptr134_KAG9388608	Ptr239_PZD24144	Ptr5213_PZD32569	Ptr902_00785	DW5_KAF7454846	SD20_06968	SN001A_09375	SN001C_09354	SN002B_09516	T199_09526	T205_09298	V1_KAA8626430
OG0003853	PTR86124_03574	ARCrB10_PWO21678	Alg130_09451	Alg215_10014	BT91_02086	CC142_09454	DW7_07404	EW30621_09290	EW44_09502	EW7m1_09348	L13192_00747	M4_KAF7577992	EDU41171	Ptr11137_PZC90487	Ptr134_KAG9388607	Ptr239_PZD24145	Ptr5213_PZD32570	Ptr902_00786	DW5_KAF7454845	SD20_08540	SN001A_09374	SN001C_09353	SN002B_09515	T199_09525	T205_09297	V1_KAA8626429
OG0003854	PTR86124_03576	ARCrB10_PWO21221	Alg130_10254	Alg215_10498	BT91_02084	CC142_09988	DW7_08014	EW30621_09794	EW44_09962	EW7m1_11471	L13192_00749	M4_KAF7577989	EDU41169	Ptr11137_PZC89981	Ptr134_KAG9388604	Ptr239_PZD23551	Ptr5213_PZD31157	Ptr902_00789	DW5_KAF7454842	SD20_05650	SN001A_09863	SN001C_09843	SN002B_09985	T199_10215	T205_10218	V1_KAA8626426
OG0003855	PTR86124_03577	ARCrB10_PWO21223	Alg130_10253	Alg215_10497	BT91_02083	CC142_09987	DW7_08015	EW30621_09793	EW44_09961	EW7m1_10522	L13192_00750	M4_KAF7577988	EDU41168	Ptr11137_PZC89980	Ptr134_KAG9388603	Ptr239_PZD23550	Ptr5213_PZD31158	Ptr902_00791	DW5_KAF7454841	SD20_05649	SN001A_09862	SN001C_09842	SN002B_09984	T199_10216	T205_10219	V1_KAA8626425
OG0003856	PTR86124_03578	ARCrB10_PWO21224	Alg130_10252	Alg215_10496	BT91_02082	CC142_09986	DW7_08016	EW30621_09792	EW44_09960	EW7m1_10523	L13192_00751	M4_KAF7577987	EDU41167	Ptr11137_PZC89979	Ptr134_KAG9388602	Ptr239_PZD23549	Ptr5213_PZD31159	Ptr902_00792	DW5_KAF7454840	SD20_05648	SN001A_09861	SN001C_09841	SN002B_09983	T199_10217	T205_10220	V1_KAA8626424
OG0003857	PTR86124_03579	ARCrB10_PWO21225	Alg130_10251	Alg215_10495	BT91_02081	CC142_09985	DW7_08017	EW30621_09791	EW44_09959	EW7m1_10524	L13192_00752	M4_KAF7577986	EDU41166	Ptr11137_PZC89978	Ptr134_KAG9388601	Ptr239_PZD23548	Ptr5213_PZD31160	Ptr902_00793	DW5_KAF7454839	SD20_05647	SN001A_09860	SN001C_09840	SN002B_09982	T199_10218	T205_10221	V1_KAA8626423
OG0003858	PTR86124_03581	ARCrB10_PWO21227	Alg130_10249	Alg215_10493	BT91_02079	CC142_09983	DW7_08019	EW30621_09789	EW44_09957	EW7m1_10526	L13192_00754	M4_KAF7577984	EDU41164	Ptr11137_PZC89976	Ptr134_KAG9388599	Ptr239_PZD23546	Ptr5213_PZD31162	Ptr902_00795	DW5_KAF7454837	SD20_05646	SN001A_09858	SN001C_09838	SN002B_09980	T199_10220	T205_10223	V1_KAA8626421
OG0003859	PTR86124_03583	ARCrB10_PWO21229	Alg130_10248	Alg215_10491	BT91_02077	CC142_09981	DW7_08021	EW30621_09787	EW44_09955	EW7m1_10528	L13192_00756	M4_KAF7577982	EDU41163	Ptr11137_PZC89974	Ptr134_KAG9388597	Ptr239_PZD23544	Ptr5213_PZD31163	Ptr902_00798	DW5_KAF7454835	SD20_11641	SN001A_09856	SN001C_09836	SN002B_09978	T199_10221	T205_10225	V1_KAA8626419
OG0003860	PTR86124_03586	ARCrB10_PWO20040	Alg130_11544	Alg215_11485	BT91_02074	CC142_11632	DW7_11238	EW30621_11438	EW44_11585	EW7m1_11485	L13192_00757	M4_KAF7577979	EDU41161	Ptr11137_PZC88711	Ptr134_KAG9388594	Ptr239_PZD22713	Ptr5213_PZD26575	Ptr902_00799	DW5_KAF7454832	SD20_09657	SN001A_11575	SN001C_11636	SN002B_11529	T199_11449	T205_11466	V1_KAA8626416
OG0003861	PTR86124_03647	ARCrB10_PWO20418	Alg130_09032	Alg215_11154	BT91_13578	CC142_10984	DW7_10206	EW30621_10982	EW44_11004	EW7m1_11010	L13192_06222	M4_KAF7572431	EDU46256	Ptr11137_PZC92079	Ptr134_KAG9384391	Ptr239_PZD23056	Ptr5213_PZD36841	Ptr902_03811	DW5_KAF7448708	SD20_11433	SN001A_10911	SN001C_10951	SN002B_11071	T199_10579	T205_09017	V1_KAA8620560
OG0003862	PTR86124_03648	ARCrB10_PWO20739	Alg130_09031	Alg215_10604	BT91_13579	CC142_10512	DW7_11205	EW30621_10407	EW44_10523	EW7m1_10467	L13192_06221	M4_KAF7572430	EDU46257	Ptr11137_PZC92078	Ptr134_KAG9384392	Ptr239_PZD23722	Ptr5213_PZD36840	Ptr902_03812	DW5_KAF7448707	SD20_05351	SN001A_10421	SN001C_10482	SN002B_10569	T199_10487	T205_09016	V1_KAA8620559
OG0003863	PTR86124_03649	ARCrB10_PWO20740	Alg130_09030	Alg215_10603	BT91_13580	CC142_10513	DW7_11206	EW30621_10408	EW44_10522	EW7m1_10466	L13192_06220	M4_KAF7572429	EDU46258	Ptr11137_PZC92077	Ptr134_KAG9384393	Ptr239_PZD23723	Ptr5213_PZD36839	Ptr902_03813	DW5_KAF7448706	SD20_05352	SN001A_10422	SN001C_10483	SN002B_10570	T199_10488	T205_09015	V1_KAA8620558
OG0003864	PTR86124_03650	ARCrB10_PWO20741	Alg130_09029	Alg215_10602	BT91_13581	CC142_10514	DW7_10899	EW30621_10409	EW44_10521	EW7m1_10465	L13192_06219	M4_KAF7572428	EDU46259	Ptr11137_PZC92076	Ptr134_KAG9384394	Ptr239_PZD23724	Ptr5213_PZD36838	Ptr902_03814	DW5_KAF7448705	SD20_05353	SN001A_10423	SN001C_10484	SN002B_10571	T199_10489	T205_09014	V1_KAA8620557
OG0003865	PTR86124_03651	ARCrB10_PWO20742	Alg130_09028	Alg215_10601	BT91_13582	CC142_10515	DW7_10898	EW30621_10410	EW44_10520	EW7m1_10464	L13192_06218	M4_KAF7572427	EDU46260	Ptr11137_PZC92075	Ptr134_KAG9384395	Ptr239_PZD23725	Ptr5213_PZD36837	Ptr902_03815	DW5_KAF7448704	SD20_05354	SN001A_10424	SN001C_10485	SN002B_10572	T199_10490	T205_09013	V1_KAA8620556
OG0003866	PTR86124_03652	ARCrB10_PWO20743	Alg130_09027	Alg215_10600	BT91_13583	CC142_10516	DW7_10897	EW30621_10411	EW44_10519	EW7m1_10463	L13192_06217	M4_KAF7572426	EDU46261	Ptr11137_PZC92074	Ptr134_KAG9384396	Ptr239_PZD23726	Ptr5213_PZD36836	Ptr902_03816	DW5_KAF7448703	SD20_05355	SN001A_10425	SN001C_10486	SN002B_10573	T199_10491	T205_09012	V1_KAA8620555
OG0003867	PTR86124_03653	ARCrB10_PWO19759	Alg130_11667	Alg215_10597	BT91_13584	CC142_10464	DW7_11114	EW30621_10420	EW44_10531	EW7m1_10482	L13192_06216	M4_KAF7572423	EDU46262	Ptr11137_PZC92073	Ptr134_KAG9384397	Ptr239_PZD23727	Ptr5213_PZD36835	Ptr902_03819	DW5_KAF7448701	SD20_05358	SN001A_10485	SN001C_10409	SN002B_10634	T199_10536	T205_11595	V1_KAA8620552
OG0003868	PTR86124_03654	ARCrB10_PWO19758, ARCrB10_PWO20406	Alg130_10818	Alg215_11069	BT91_13585	CC142_10463	DW7_11592	EW30621_10419	EW44_10530	EW7m1_10481	L13192_06215	M4_KAF7572421	EDU46263	Ptr11137_PZC92072	Ptr134_KAG9384398		Ptr5213_PZD36834	Ptr902_03820	DW5_KAF7448698	SD20_11703	SN001A_10484	SN001C_10408	SN002B_10633	T199_10537	T205_10808	V1_KAA8620551
OG0003869	PTR86124_03655	ARCrB10_PWO20405	Alg130_10819	Alg215_11070	BT91_13586	CC142_10462	DW7_10569	EW30621_10417	EW44_10529	EW7m1_10480	L13192_06214	M4_KAF7572420	EDU46264	Ptr11137_PZC92071	Ptr134_KAG9384399	Ptr239_PZD23129	Ptr5213_PZD36833	Ptr902_03821	DW5_KAF7448697	SD20_09258	SN001A_10483	SN001C_10407	SN002B_10632	T199_10538	T205_10809	V1_KAA8620550
OG0003870	PTR86124_03656	ARCrB10_PWO20404	Alg130_10820	Alg215_11071	BT91_13587	CC142_10461	DW7_10568	EW30621_10416	EW44_10528	EW7m1_10479	L13192_06213	M4_KAF7572419	EDU46265	Ptr11137_PZC92070	Ptr134_KAG9384400	Ptr239_PZD23128	Ptr5213_PZD36832	Ptr902_03822	DW5_KAF7448696	SD20_09257	SN001A_10482	SN001C_10406	SN002B_10631	T199_10539	T205_10810	V1_KAA8620549
OG0003871	PTR86124_03658	ARCrB10_PWO20180	Alg130_11265	Alg215_11344	BT91_13589	CC142_11448	DW7_11511	EW30621_11166	EW44_11239	EW7m1_11174	L13192_06212	M4_KAF7572417	EDU46266	Ptr11137_PZC88875	Ptr134_KAG9384401	Ptr239_PZD22849	Ptr5213_PZD27748	Ptr902_03823	DW5_KAF7448695	SD20_11334	SN001A_11110	SN001C_11366	SN002B_11168	T199_11182	T205_11216	V1_KAA8620548
OG0003872	PTR86124_03665	ARCrB10_PWO24016	Alg130_11051	Alg215_06608	BT91_13596	CC142_06459	DW7_08258	EW30621_06643	EW44_06536	EW7m1_06460	L13192_06207	M4_KAF7572414	EDU46271	Ptr11137_PZC94233	Ptr134_KAG9384410	Ptr239_PZD27677	Ptr5213_PZD38961	Ptr902_03828	DW5_KAF7448691	SD20_11723	SN001A_06638	SN001C_06237	SN002B_06819	T199_11039	T205_11025	V1_KAA8620541
OG0003873	PTR86124_03667	ARCrB10_PWO24014	Alg130_11049	Alg215_06610	BT91_13598	CC142_06461	DW7_08260	EW30621_06641	EW44_06538	EW7m1_06462	L13192_06205	M4_KAF7572412	EDU46273	Ptr11137_PZC94231	Ptr134_KAG9384412	Ptr239_PZD27675	Ptr5213_PZD38963	Ptr902_03830	DW5_KAF7448689	SD20_11926	SN001A_06640	SN001C_06235	SN002B_06817	T199_11037	T205_11023	V1_KAA8620539
OG0003874	PTR86124_03668	ARCrB10_PWO24013	Alg130_11127	Alg215_06611	BT91_13599	CC142_06462	DW7_08261	EW30621_06640	EW44_06539	EW7m1_06463	L13192_06204	M4_KAF7572411	EDU46274	Ptr11137_PZC94230	Ptr134_KAG9384413	Ptr239_PZD27674	Ptr5213_PZD38964	Ptr902_03831	DW5_KAF7448688	SD20_09860	SN001A_06641	SN001C_06234	SN002B_06816	T199_11113	T205_11094	V1_KAA8620538
OG0003875	PTR86124_03669	ARCrB10_PWO24012	Alg130_11126	Alg215_06612	BT91_13600	CC142_06463	DW7_08262	EW30621_06639	EW44_06540	EW7m1_06464	L13192_06203	M4_KAF7572410	EDU46275	Ptr11137_PZC94229	Ptr134_KAG9384414	Ptr239_PZD27673	Ptr5213_PZD38965	Ptr902_03832	DW5_KAF7448687	SD20_09859	SN001A_06642	SN001C_06233	SN002B_06815	T199_11114	T205_11095	V1_KAA8620537
OG0003876	PTR86124_03674	ARCrB10_PWO24007	Alg130_08928	Alg215_06616	BT91_13605	CC142_06467	DW7_11597	EW30621_06635	EW44_06544	EW7m1_06468	L13192_06198	M4_KAF7572406	EDU46280	Ptr11137_PZC94226	Ptr134_KAG9384420	Ptr239_PZD27670	Ptr5213_PZD38968	Ptr902_03836	DW5_KAF7448683	SD20_11141	SN001A_06646	SN001C_06228	SN002B_06810	T199_08944	T205_08833	V1_KAA8620533
OG0003877	PTR86124_03675	ARCrB10_PWO24006	Alg130_08927	Alg215_06617	BT91_13606	CC142_06468	DW7_06446	EW30621_06634	EW44_06545	EW7m1_06469	L13192_06197	M4_KAF7572405	EDU46281	Ptr11137_PZC94225	Ptr134_KAG9384421	Ptr239_PZD27669	Ptr5213_PZD38969	Ptr902_03837	DW5_KAF7448682	SD20_11271	SN001A_06647	SN001C_06227	SN002B_06809	T199_08943	T205_08832	V1_KAA8620532
OG0003878	PTR86124_03676	ARCrB10_PWO24005	Alg130_08926	Alg215_06618	BT91_13607	CC142_06469	DW7_06448	EW30621_06633	EW44_06546	EW7m1_06470	L13192_06196	M4_KAF7572404	EDU46282	Ptr11137_PZC94224	Ptr134_KAG9384422	Ptr239_PZD27668	Ptr5213_PZD38970	Ptr902_03838	DW5_KAF7448681	SD20_03959	SN001A_06648	SN001C_06226	SN002B_06808	T199_08942	T205_08831	V1_KAA8620531
OG0003879	PTR86124_03677	ARCrB10_PWO24004	Alg130_08925	Alg215_06619	BT91_13608	CC142_06470	DW7_06449	EW30621_06632	EW44_06547	EW7m1_06471	L13192_06195	M4_KAF7572403	EDU46283	Ptr11137_PZC94223	Ptr134_KAG9384423	Ptr239_PZD27667	Ptr5213_PZD38971	Ptr902_03839	DW5_KAF7448680	SD20_03960	SN001A_06649	SN001C_06225	SN002B_06807	T199_08941	T205_08830	V1_KAA8620530
OG0003880	PTR86124_03679	ARCrB10_PWO24002	Alg130_08923	Alg215_06621	BT91_13610	CC142_06472	DW7_06451	EW30621_06630	EW44_06549	EW7m1_06473	L13192_06193	M4_KAF7572401	EDU46285	Ptr11137_PZC94221	Ptr134_KAG9384425	Ptr239_PZD27665	Ptr5213_PZD38973	Ptr902_03841	DW5_KAF7448678	SD20_03962	SN001A_06651	SN001C_06223	SN002B_06805	T199_08939	T205_08828	V1_KAA8620528
OG0003881	PTR86124_03680	ARCrB10_PWO24001	Alg130_08922	Alg215_06622	BT91_13611	CC142_06473	DW7_06452	EW30621_06629	EW44_06550	EW7m1_06474	L13192_06192	M4_KAF7572400	EDU46286	Ptr11137_PZC94220	Ptr134_KAG9384426	Ptr239_PZD27664	Ptr5213_PZD38974	Ptr902_03842	DW5_KAF7448677	SD20_03963	SN001A_06652	SN001C_06222	SN002B_06804	T199_08938	T205_08827	V1_KAA8620527
OG0003882	PTR86124_03681	ARCrB10_PWO24000	Alg130_08921	Alg215_06623	BT91_13612	CC142_06474	DW7_06453	EW30621_06628	EW44_06551	EW7m1_06475	L13192_06191	M4_KAF7572398, M4_KAF7572399		Ptr11137_PZC94219	Ptr134_KAG9384427	Ptr239_PZD27663	Ptr5213_PZD38975	Ptr902_03843	DW5_KAF7448676	SD20_03964	SN001A_06653	SN001C_06221	SN002B_06803	T199_08937	T205_08826	V1_KAA8620526
OG0003883	PTR86124_03682	ARCrB10_PWO23999	Alg130_08920	Alg215_06624	BT91_13613	CC142_06475	DW7_06454	EW30621_06627	EW44_06552	EW7m1_06476	L13192_06190	M4_KAF7572397	EDU46287	Ptr11137_PZC94218	Ptr134_KAG9384428	Ptr239_PZD27662	Ptr5213_PZD38976	Ptr902_03844	DW5_KAF7448675	SD20_03965	SN001A_06654	SN001C_06220	SN002B_06802	T199_08936	T205_08825	V1_KAA8620525
OG0003884	PTR86124_03683	ARCrB10_PWO23998	Alg130_08919	Alg215_06625	BT91_13614	CC142_06476	DW7_06456	EW30621_06626	EW44_06553	EW7m1_06477	L13192_06189	M4_KAF7572396	EDU46288	Ptr11137_PZC94217	Ptr134_KAG9384430	Ptr239_PZD27661	Ptr5213_PZD38977	Ptr902_03845	DW5_KAF7448674	SD20_03967	SN001A_06655	SN001C_06219	SN002B_06801	T199_08935	T205_08824	V1_KAA8620524
OG0003885	PTR86124_03684	ARCrB10_PWO20937	Alg130_10374	Alg215_06626	BT91_13615	CC142_11638	DW7_08748	EW30621_10125	EW44_11627	EW7m1_10258	L13192_06188	M4_KAF7572395	EDU46289	Ptr11137_PZC94216	Ptr134_KAG9384431	Ptr239_PZD27660	Ptr5213_PZD38978	Ptr902_03846	DW5_KAF7448673	SD20_08881	SN001A_10122	SN001C_11642	SN002B_10319	T199_10331	T205_10323	V1_KAA8620523
OG0003886	PTR86124_03686	ARCrB10_PWO20935	Alg130_10376	Alg215_06628	BT91_13617	CC142_10864	DW7_08746	EW30621_10127	EW44_10892	EW7m1_10256	L13192_06186	M4_KAF7572393	EDU46290	Ptr11137_PZC94215	Ptr134_KAG9384433	Ptr239_PZD27659	Ptr5213_PZD38980	Ptr902_03848	DW5_KAF7448671	SD20_08883	SN001A_10124	SN001C_10773	SN002B_10321	T199_10333	T205_10325	V1_KAA8620521
OG0003887	PTR86124_03687	ARCrB10_PWO20934	Alg130_10377	Alg215_06629	BT91_13618	CC142_10865	DW7_08745	EW30621_10128	EW44_10893	EW7m1_10255	L13192_06185	M4_KAF7572392	EDU46291	Ptr11137_PZC94214	Ptr134_KAG9384434	Ptr239_PZD27658	Ptr5213_PZD38981	Ptr902_03849	DW5_KAF7448670	SD20_08274	SN001A_10125	SN001C_10774	SN002B_10322	T199_10334	T205_10326	V1_KAA8620520
OG0003888	PTR86124_03689	ARCrB10_PWO20932	Alg130_10379	Alg215_06631	BT91_13620	CC142_10867	DW7_08743	EW30621_10130	EW44_10895	EW7m1_10253	L13192_06183	M4_KAF7572390	EDU46293	Ptr11137_PZC94212	Ptr134_KAG9384436	Ptr239_PZD27656	Ptr5213_PZD38983	Ptr902_03851	DW5_KAF7448668	SD20_08275	SN001A_10127	SN001C_10776	SN002B_10324	T199_10336	T205_10328	V1_KAA8620518
OG0003889	PTR86124_03695	ARCrB10_PWO21743	Alg130_08822	Alg215_04010	BT91_13632	CC142_09945	DW7_10420	EW30621_11788	EW44_09911	EW7m1_08936	L13192_06172	M4_KAF7572371	EDU46305	Ptr11137_PZC97120	Ptr134_KAG9384450	Ptr239_PZD24357	Ptr5213_PZD41586	Ptr902_03867	DW5_KAF7448648	SD20_06604	SN001A_11658	SN001C_09663	SN002B_07629	T199_09239	T205_08747	V1_KAA8620502
OG0003890	PTR86124_03697	ARCrB10_PWO21741	Alg130_08824	Alg215_04012	BT91_13634	CC142_09947	DW7_10422	EW30621_07838	EW44_09913	EW7m1_08938	L13192_06170	M4_KAF7572369	EDU46307	Ptr11137_PZC97122	Ptr134_KAG9384452	Ptr239_PZD24355	Ptr5213_PZD41584	Ptr902_03869	DW5_KAF7448646	SD20_06603	SN001A_07855	SN001C_09665	SN002B_07631	T199_09237	T205_08745	V1_KAA8620500
OG0003891	PTR86124_03704	ARCrB10_PWO20054	Alg130_04252	Alg215_04016	BT91_13639	CC142_09950	DW7_08242	EW30621_07841	EW44_09916	EW7m1_08941	L13192_06166	M4_KAF7572364	EDU46312	Ptr11137_PZC97125	Ptr134_KAG9384456	Ptr239_PZD24352	Ptr5213_PZD41581	Ptr902_03873	DW5_KAF7448641	SD20_07845	SN001A_07859	SN001C_09670	SN002B_07635	T199_04224	T205_04388	V1_KAA8620495
OG0003892	PTR86124_03706	ARCrB10_PWO21512	Alg130_04250	Alg215_04018	BT91_13641	CC142_09953	DW7_08244	EW30621_07844	EW44_09919	EW7m1_08944	L13192_06164	M4_KAF7572362	EDU46314	Ptr11137_PZC97126	Ptr134_KAG9384459	Ptr239_PZD24350	Ptr5213_PZD41579	Ptr902_03876	DW5_KAF7448639	SD20_07136	SN001A_07862	SN001C_09673	SN002B_07638	T199_04226	T205_04386	V1_KAA8620492
OG0003893	PTR86124_03708	ARCrB10_PWO21509	Alg130_04248	Alg215_04020	BT91_13643	CC142_10319	DW7_08246	EW30621_07846	EW44_10070	EW7m1_08946	L13192_06162	M4_KAF7572359	EDU46317	Ptr11137_PZC97128	Ptr134_KAG9384461	Ptr239_PZD28713	Ptr5213_PZD41577	Ptr902_03878	DW5_KAF7448636	SD20_07134	SN001A_07864	SN001C_10269	SN002B_07640	T199_04228	T205_04384	V1_KAA8620489
OG0003894	PTR86124_03709	ARCrB10_PWO21508	Alg130_04247	Alg215_04021	BT91_13644	CC142_10320	DW7_09734	EW30621_07847	EW44_10069	EW7m1_10871	L13192_06161	M4_KAF7572358	EDU46318	Ptr11137_PZC97129	Ptr134_KAG9384462	Ptr239_PZD28714	Ptr5213_PZD41576	Ptr902_03879	DW5_KAF7448635	SD20_07133	SN001A_07865	SN001C_10270	SN002B_07641	T199_04229	T205_04383	V1_KAA8620488
OG0003895	PTR86124_03711	ARCrB10_PWO21506	Alg130_04245	Alg215_04023	BT91_13646	CC142_10322	DW7_09736	EW30621_07849	EW44_10067	EW7m1_10873	L13192_06159	M4_KAF7572356	EDU46320	Ptr11137_PZC97130	Ptr134_KAG9384464	Ptr239_PZD28715	Ptr5213_PZD41574	Ptr902_03881	DW5_KAF7448633	SD20_09835	SN001A_07867	SN001C_10272	SN002B_07643	T199_04231	T205_04381	V1_KAA8620486
OG0003896	PTR86124_03714	ARCrB10_PWO24656	Alg130_04243	Alg215_04026	BT91_13649	CC142_05576	DW7_10781	EW30621_11980	EW44_05630	EW7m1_06061	L13192_06156	M4_KAF7572353	EDU46323	Ptr11137_PZC97133	Ptr134_KAG9384467	Ptr239_PZD28718	Ptr5213_PZD41572	Ptr902_03884	DW5_KAF7448631	SD20_08297	SN001A_05522	SN001C_05471	SN002B_05750	T199_04234	T205_04379	V1_KAA8620484
OG0003897	PTR86124_03715	ARCrB10_PWO24655	Alg130_04242	Alg215_04027	BT91_13650	CC142_05575	DW7_10780	EW30621_06068	EW44_05629	EW7m1_06060	L13192_06155	M4_KAF7572352	EDU46324	Ptr11137_PZC97134	Ptr134_KAG9384468	Ptr239_PZD28719	Ptr5213_PZD41571	Ptr902_03885	DW5_KAF7448630	SD20_08296	SN001A_05521	SN001C_05470	SN002B_05749	T199_04235	T205_04378	V1_KAA8620483
OG0003898	PTR86124_03716	ARCrB10_PWO24654	Alg130_04241	Alg215_04028	BT91_13651	CC142_05574	DW7_10958	EW30621_06069	EW44_05628	EW7m1_06059	L13192_06154	M4_KAF7572351	EDU46326	Ptr11137_PZC97135	Ptr134_KAG9384469	Ptr239_PZD28720	Ptr5213_PZD41570	Ptr902_03886	DW5_KAF7448629	SD20_08295	SN001A_05520	SN001C_05469	SN002B_05748	T199_04236	T205_04377	V1_KAA8620482
OG0003899	PTR86124_03724	ARCrB10_PWO24646	Alg130_04234	Alg215_04036	BT91_09140	CC142_05566	DW7_03605	EW30621_06077	EW44_05620	EW7m1_06051	L13192_06146	M4_KAF7572343	EDU46334	Ptr11137_PZC97143	Ptr134_KAG9384478	Ptr239_PZD28728	Ptr5213_PZD41563	Ptr902_03894	DW5_KAF7448621	SD20_03803	SN001A_05512	SN001C_05461	SN002B_05740	T199_04244	T205_04370	V1_KAA8620474
OG0003900	PTR86124_03725	ARCrB10_PWO24645	Alg130_04233	Alg215_04037	BT91_09139	CC142_05565	DW7_03604	EW30621_06078	EW44_05619	EW7m1_06050	L13192_06145	M4_KAF7572342	EDU46335	Ptr11137_PZC97144	Ptr134_KAG9384479	Ptr239_PZD28729	Ptr5213_PZD41562	Ptr902_03895	DW5_KAF7448620	SD20_09508	SN001A_05511	SN001C_05460	SN002B_05739	T199_04245	T205_04369	V1_KAA8620473
OG0003901	PTR86124_03730	ARCrB10_PWO24639	Alg130_04228	Alg215_04042	BT91_09134	CC142_05559	DW7_03598	EW30621_06083	EW44_05613	EW7m1_06044	L13192_06140	M4_KAF7572337	EDU46339	Ptr11137_PZC97146	Ptr134_KAG9384484	Ptr239_PZD28731	Ptr5213_PZD41560	Ptr902_03901	DW5_KAF7448615	SD20_05419	SN001A_05505	SN001C_05454	SN002B_05733	T199_04250	T205_04364	V1_KAA8620467
OG0003902	PTR86124_03733	ARCrB10_PWO24636	Alg130_04225	Alg215_04045	BT91_09131	CC142_05556	DW7_03596	EW30621_06086	EW44_05610	EW7m1_06041	L13192_06137	M4_KAF7572334	EDU46342	Ptr11137_PZC97149	Ptr134_KAG9384487	Ptr239_PZD28734	Ptr5213_PZD41557	Ptr902_03904	DW5_KAF7448612	SD20_05417	SN001A_05502	SN001C_05451	SN002B_05730	T199_04253	T205_04361	V1_KAA8620464
OG0003903	PTR86124_03736	ARCrB10_PWO24633	Alg130_04222	Alg215_04047	BT91_09128	CC142_05554	DW7_03593	EW30621_11744	EW44_05608	EW7m1_11721	L13192_06134	M4_KAF7572331	EDU46345	Ptr11137_PZC97151	Ptr134_KAG9384491	Ptr239_PZD28736	Ptr5213_PZD41555	Ptr902_03906	DW5_KAF7448609	SD20_05415	SN001A_05500	SN001C_05449	SN002B_05728	T199_04255	T205_11405	V1_KAA8620461
OG0003904	PTR86124_03737	ARCrB10_PWO19667	Alg130_04221	Alg215_04048	BT91_09127	CC142_05553	DW7_03592	EW30621_11745	EW44_05607	EW7m1_11722	L13192_06133	M4_KAF7572330	EDU46346	Ptr11137_PZC97152	Ptr134_KAG9384492	Ptr239_PZD28737	Ptr5213_PZD41554	Ptr902_03907	DW5_KAF7448608	SD20_05414	SN001A_05499	SN001C_05448	SN002B_05727	T199_04256	T205_11404	V1_KAA8620460
OG0003905	PTR86124_03740	ARCrB10_PWO20297	Alg130_10420	Alg215_10515	BT91_09124	CC142_10884	DW7_10968	EW30621_11612	EW44_10951	EW7m1_11719	L13192_06132	M4_KAF7572326	EDU44586	Ptr11137_PZC89405	Ptr134_KAG9384496	Ptr239_PZD23616	Ptr5213_PZD27300	Ptr902_03908	DW5_KAF7448604	SD20_09693	SN001A_10538	SN001C_09041	SN002B_10803	T199_10580	T205_10607	V1_KAA8620456
OG0003906	PTR86124_03755	ARCrB10_PWO26733	Alg130_04505	Alg215_04879	BT91_09116	CC142_11949	DW7_06047	EW30621_04017	EW44_11699	EW7m1_06303	L13192_06129	M4_KAF7572317	EDU46354	Ptr11137_PZC96895	Ptr134_KAG9384505	Ptr239_PZD30311	Ptr5213_PZD42564	Ptr902_03916	DW5_KAF7448597	SD20_08176	SN001A_03825	SN001C_11732	SN002B_04094	T199_04688	T205_03636	V1_KAA8620441
OG0003907	PTR86124_03756	ARCrB10_PWO26732	Alg130_04506	Alg215_04880	BT91_09115	CC142_03855	DW7_06046	EW30621_04018	EW44_04098	EW7m1_06302	L13192_06128	M4_KAF7572316	EDU46355	Ptr11137_PZC96894	Ptr134_KAG9384506	Ptr239_PZD30310	Ptr5213_PZD42565	Ptr902_03917	DW5_KAF7448596	SD20_08177	SN001A_03826	SN001C_03739	SN002B_04095	T199_04687	T205_03637	V1_KAA8620440
OG0003908	PTR86124_03759	ARCrB10_PWO26730	Alg130_04508	Alg215_04882	BT91_09112	CC142_03857	DW7_06043	EW30621_04020	EW44_04100	EW7m1_06299	L13192_06125	M4_KAF7572314	EDU46357	Ptr11137_PZC96892	Ptr134_KAG9384508	Ptr239_PZD30309	Ptr5213_PZD42566	Ptr902_03918	DW5_KAF7448593	SD20_01328	SN001A_03828	SN001C_03741	SN002B_04097	T199_04684	T205_03639	V1_KAA8620437
OG0003909	PTR86124_03760	ARCrB10_PWO26729	Alg130_04509	Alg215_04883	BT91_09111	CC142_03858	DW7_06042	EW30621_04021	EW44_04101	EW7m1_06298	L13192_06124	M4_KAF7572313	EDU46358	Ptr11137_PZC96891	Ptr134_KAG9384509	Ptr239_PZD30308	Ptr5213_PZD42567	Ptr902_03919	DW5_KAF7448592	SD20_01327	SN001A_03829	SN001C_03742	SN002B_04098	T199_04683	T205_03640	V1_KAA8620436
OG0003910	PTR86124_03761	ARCrB10_PWO26728	Alg130_04510	Alg215_04884	BT91_09110	CC142_03859	DW7_06041	EW30621_04022	EW44_04102	EW7m1_06297	L13192_06123	M4_KAF7572312	EDU46359	Ptr11137_PZC96890	Ptr134_KAG9384510	Ptr239_PZD30307	Ptr5213_PZD42568	Ptr902_03920	DW5_KAF7448591	SD20_01326	SN001A_03830	SN001C_03743	SN002B_04099	T199_04682	T205_03641	V1_KAA8620435
OG0003911	PTR86124_03762	ARCrB10_PWO26727	Alg130_04511	Alg215_04885	BT91_09109	CC142_03860	DW7_06040	EW30621_04023	EW44_04103	EW7m1_06296	L13192_06122	M4_KAF7572311	EDU46360	Ptr11137_PZC96889	Ptr134_KAG9384511	Ptr239_PZD30306	Ptr5213_PZD42569	Ptr902_03921	DW5_KAF7448590	SD20_01325	SN001A_03831	SN001C_03744	SN002B_04100	T199_04681	T205_03642	V1_KAA8620434
OG0003912	PTR86124_03765	ARCrB10_PWO26724	Alg130_04514	Alg215_04888	BT91_09106	CC142_03863	DW7_07344	EW30621_04026	EW44_04106	EW7m1_06293	L13192_06119	M4_KAF7572308	EDU46363	Ptr11137_PZC96886	Ptr134_KAG9384514	Ptr239_PZD30303	Ptr5213_PZD42572	Ptr902_03924	DW5_KAF7448587	SD20_01324	SN001A_03834	SN001C_03747	SN002B_04103	T199_04678	T205_03645	V1_KAA8620431
OG0003913	PTR86124_03767	ARCrB10_PWO26723	Alg130_04515	Alg215_04889	BT91_09105	CC142_03864	DW7_07343	EW30621_04027	EW44_04107	EW7m1_06292	L13192_06118	M4_KAF7572307	EDU46364	Ptr11137_PZC96885	Ptr134_KAG9384515	Ptr239_PZD30302	Ptr5213_PZD42573	Ptr902_03925	DW5_KAF7448586	SD20_01323	SN001A_03835	SN001C_03748	SN002B_04104	T199_04677	T205_03646	V1_KAA8620430
OG0003914	PTR86124_03768	ARCrB10_PWO26722	Alg130_04516	Alg215_04890	BT91_09104	CC142_03865	DW7_07342	EW30621_04028	EW44_04108	EW7m1_06291	L13192_06117	M4_KAF7572306	EDU46365	Ptr11137_PZC96884	Ptr134_KAG9384516	Ptr239_PZD30301	Ptr5213_PZD42574	Ptr902_03926	DW5_KAF7448585	SD20_01322	SN001A_03836	SN001C_03749	SN002B_04105	T199_04676	T205_03647	V1_KAA8620429
OG0003915	PTR86124_03770	ARCrB10_PWO26719	Alg130_04517	Alg215_04891	BT91_09102	CC142_03866	DW7_07341	EW30621_04031	EW44_04109	EW7m1_06288	L13192_06116	M4_KAF7572304	EDU46366	Ptr11137_PZC96883	Ptr134_KAG9384517	Ptr239_PZD30300	Ptr5213_PZD42575	Ptr902_03929	DW5_KAF7448584	SD20_01318	SN001A_03839	SN001C_03750	SN002B_04106	T199_04675	T205_03648	V1_KAA8620426
OG0003916	PTR86124_03771	ARCrB10_PWO26718	Alg130_04518	Alg215_04892	BT91_09101	CC142_03867	DW7_07340	EW30621_04032	EW44_04110	EW7m1_06287	L13192_06115	M4_KAF7572303	EDU46367	Ptr11137_PZC96882	Ptr134_KAG9384518	Ptr239_PZD30299	Ptr5213_PZD42576	Ptr902_03930	DW5_KAF7448583	SD20_01317	SN001A_03840	SN001C_03751	SN002B_04107	T199_04674	T205_03649	V1_KAA8620425
OG0003917	PTR86124_03772	ARCrB10_PWO26717	Alg130_04519	Alg215_04893	BT91_09100	CC142_03868	DW7_07339	EW30621_04033	EW44_04111	EW7m1_06286	L13192_06114	M4_KAF7572302	EDU46368	Ptr11137_PZC96881	Ptr134_KAG9384519	Ptr239_PZD30298	Ptr5213_PZD42577	Ptr902_03931	DW5_KAF7448582	SD20_10280	SN001A_03841	SN001C_03752	SN002B_04108	T199_04673	T205_03650	V1_KAA8620424
OG0003918	PTR86124_03773	ARCrB10_PWO26716	Alg130_04520	Alg215_04894	BT91_09099	CC142_03869	DW7_07338	EW30621_04034	EW44_04112	EW7m1_09042	L13192_06113	M4_KAF7572301	EDU46369	Ptr11137_PZC96880	Ptr134_KAG9384520	Ptr239_PZD30297	Ptr5213_PZD42578	Ptr902_03932	DW5_KAF7448581	SD20_10281	SN001A_03842	SN001C_03753	SN002B_04109	T199_04672	T205_03651	V1_KAA8620423
OG0003919	PTR86124_03774	ARCrB10_PWO26715	Alg130_04521	Alg215_04895	BT91_09098	CC142_03870	DW7_07337	EW30621_04035	EW44_04113	EW7m1_09043	L13192_06112	M4_KAF7572300	EDU46370	Ptr11137_PZC96879	Ptr134_KAG9384521	Ptr239_PZD30296	Ptr5213_PZD42579	Ptr902_03933	DW5_KAF7448580	SD20_10282	SN001A_03843	SN001C_03754	SN002B_04110	T199_04671	T205_03652	V1_KAA8620422
OG0003920	PTR86124_03775	ARCrB10_PWO26714	Alg130_04522	Alg215_04896	BT91_09097	CC142_03871	DW7_09635	EW30621_04036	EW44_04114	EW7m1_09044	L13192_06111	M4_KAF7572299	EDU46371	Ptr11137_PZC96878	Ptr134_KAG9384522	Ptr239_PZD30295	Ptr5213_PZD42580	Ptr902_03934	DW5_KAF7448579	SD20_07969	SN001A_03844	SN001C_03755	SN002B_04111	T199_04670	T205_03653	V1_KAA8620421
OG0003921	PTR86124_03776	ARCrB10_PWO26713	Alg130_04523	Alg215_04897	BT91_09096	CC142_03872	DW7_09634	EW30621_04037	EW44_04115	EW7m1_09045	L13192_06110	M4_KAF7572298	EDU46372	Ptr11137_PZC96877	Ptr134_KAG9384523	Ptr239_PZD30294	Ptr5213_PZD42581	Ptr902_03935	DW5_KAF7448578	SD20_07968	SN001A_03845	SN001C_03756	SN002B_04112	T199_04669	T205_03654	V1_KAA8620420
OG0003922	PTR86124_03777	ARCrB10_PWO26712	Alg130_04524	Alg215_04898	BT91_09095	CC142_03873	DW7_09842	EW30621_04038	EW44_04116	EW7m1_09046	L13192_06109	M4_KAF7572297	EDU46373	Ptr11137_PZC96876	Ptr134_KAG9384525	Ptr239_PZD30293	Ptr5213_PZD42582	Ptr902_03937	DW5_KAF7448577	SD20_11915	SN001A_03846	SN001C_03757	SN002B_04113	T199_04668	T205_03655	V1_KAA8620418
OG0003923	PTR86124_03778	ARCrB10_PWO26711	Alg130_04525	Alg215_04899	BT91_09094	CC142_03874	DW7_09841	EW30621_04039	EW44_04117	EW7m1_09047	L13192_06108	M4_KAF7572296	EDU46374	Ptr11137_PZC96875	Ptr134_KAG9384526	Ptr239_PZD30292	Ptr5213_PZD42583	Ptr902_03938	DW5_KAF7448576	SD20_10598	SN001A_03847	SN001C_03758	SN002B_04114	T199_04667	T205_03656	V1_KAA8620417
OG0003924	PTR86124_03780	ARCrB10_PWO26709	Alg130_04527	Alg215_04901	BT91_09092	CC142_03876	DW7_09839	EW30621_04041	EW44_04119	EW7m1_09049	L13192_06106	M4_KAF7572294	EDU46376	Ptr11137_PZC96873	Ptr134_KAG9384528	Ptr239_PZD30290	Ptr5213_PZD42585	Ptr902_03940	DW5_KAF7448574	SD20_08412	SN001A_03849	SN001C_03760	SN002B_04116	T199_04665	T205_03658	V1_KAA8620415
OG0003925	PTR86124_03783	ARCrB10_PWO20959	Alg130_10416	Alg215_10756	BT91_09090	CC142_10132	DW7_08669	EW30621_09917	EW44_10077	EW7m1_10042	L13192_06104	M4_KAF7572292	EDU46378	Ptr11137_PZC96871	Ptr134_KAG9384530	Ptr239_PZD30288	Ptr5213_PZD42587	Ptr902_03942	DW5_KAF7448572	SD20_08411	SN001A_09965	SN001C_09984	SN002B_10097	T199_10273	T205_03660	V1_KAA8620412
OG0003926	PTR86124_03784	ARCrB10_PWO20958	Alg130_10417	Alg215_10757	BT91_09089	CC142_10131	DW7_08670	EW30621_09916	EW44_10076	EW7m1_10041	L13192_06103	M4_KAF7572291	EDU46379	Ptr11137_PZC96870	Ptr134_KAG9384531	Ptr239_PZD30287	Ptr5213_PZD42588	Ptr902_03943	DW5_KAF7448571	SD20_07174	SN001A_09964	SN001C_09983	SN002B_10096	T199_10274	T205_03661	V1_KAA8620411
OG0003927	PTR86124_03785	ARCrB10_PWO20957	Alg130_10418	Alg215_10758	BT91_09088	CC142_10130	DW7_08671	EW30621_09915	EW44_10075	EW7m1_10040	L13192_06102	M4_KAF7572290	EDU46380	Ptr11137_PZC96869	Ptr134_KAG9384532	Ptr239_PZD30286	Ptr5213_PZD42589	Ptr902_03944	DW5_KAF7448570	SD20_07175	SN001A_09963	SN001C_09982	SN002B_10095	T199_10275	T205_03662	V1_KAA8620410
OG0003928	PTR86124_03786	ARCrB10_PWO20956	Alg130_10419	Alg215_10759	BT91_09087	CC142_10129	DW7_08672	EW30621_09914	EW44_10074	EW7m1_10039	L13192_06101	M4_KAF7572289	EDU46381	Ptr11137_PZC96868	Ptr134_KAG9384533	Ptr239_PZD30285	Ptr5213_PZD42590	Ptr902_03945	DW5_KAF7448569	SD20_07176	SN001A_09962	SN001C_09981	SN002B_10094	T199_10276	T205_03663	V1_KAA8620409
OG0003929	PTR86124_03798	ARCrB10_PWO27574	Alg130_11774	Alg215_04122	BT91_09074	CC142_11492	DW7_04015	EW30621_01226	EW44_08285	EW7m1_11620	L13192_06096	M4_KAF7572279	EDU46388	Ptr11137_PZC97059	Ptr134_KAG9384544	Ptr239_PZD32579	Ptr5213_PZD43902	Ptr902_03950	DW5_KAF7448557	SD20_10276	SN001A_11450	SN001C_11480	SN002B_00624	T199_11688	T205_11682	V1_KAA8620399
OG0003930	PTR86124_03800	ARCrB10_PWO27577	Alg130_05640	Alg215_04120	BT91_09072	CC142_08850	DW7_04016	EW30621_01224	EW44_08287	EW7m1_01015	L13192_06093	M4_KAF7572277	EDU46390	Ptr11137_PZC97057	Ptr134_KAG9384547	Ptr239_PZD32581	Ptr5213_PZD43903	Ptr902_03953	DW5_KAF7448555	SD20_10425	SN001A_01141	SN001C_08727	SN002B_00627	T199_05703	T205_05408	V1_KAA8620397
OG0003931	PTR86124_03802	ARCrB10_PWO27579	Alg130_05642	Alg215_04118	BT91_09070	CC142_08852	DW7_04017	EW30621_01222	EW44_08289	EW7m1_01013	L13192_06091	M4_KAF7572275	EDU46391	Ptr11137_PZC97056	Ptr134_KAG9384549	Ptr239_PZD32582	Ptr5213_PZD43904	Ptr902_03957	DW5_KAF7448553	SD20_02675	SN001A_01143	SN001C_08729	SN002B_00629	T199_05705	T205_05410	V1_KAA8620395
OG0003932	PTR86124_03803	ARCrB10_PWO27580	Alg130_05643	Alg215_04117	BT91_09069	CC142_08853	DW7_04018	EW30621_01221	EW44_08290	EW7m1_01012	L13192_06090	M4_KAF7572274	EDU46392	Ptr11137_PZC97055	Ptr134_KAG9384550	Ptr239_PZD32583	Ptr5213_PZD43905	Ptr902_03958	DW5_KAF7448552	SD20_02674	SN001A_01144	SN001C_08730	SN002B_00630	T199_05706	T205_05411	V1_KAA8620394
OG0003933	PTR86124_03804	ARCrB10_PWO27581	Alg130_05644	Alg215_04116	BT91_09068	CC142_08854	DW7_04019	EW30621_01220	EW44_08291	EW7m1_01011	L13192_06089	M4_KAF7572273	EDU46393	Ptr11137_PZC97054	Ptr134_KAG9384551	Ptr239_PZD32584	Ptr5213_PZD43906	Ptr902_03959	DW5_KAF7448551	SD20_02673	SN001A_01145	SN001C_08731	SN002B_00631	T199_05707	T205_05412	V1_KAA8620393
OG0003934	PTR86124_03806	ARCrB10_PWO27583	Alg130_05646	Alg215_04114	BT91_09066	CC142_08856	DW7_04021	EW30621_01218	EW44_08293	EW7m1_01009	L13192_06087	M4_KAF7572271	EDU46395	Ptr11137_PZC97052	Ptr134_KAG9384553	Ptr239_PZD32586	Ptr5213_PZD43908	Ptr902_03961	DW5_KAF7448549	SD20_02671	SN001A_01147	SN001C_08733	SN002B_00633	T199_05709	T205_05414	V1_KAA8620391
OG0003935	PTR86124_03807	ARCrB10_PWO27584	Alg130_05647	Alg215_04112	BT91_09064	CC142_08857	DW7_04023	EW30621_01217	EW44_08294	EW7m1_01008	L13192_06085	M4_KAF7572269	EDU46397	Ptr11137_PZC97051	Ptr134_KAG9384554	Ptr239_PZD32587	Ptr5213_PZD43909	Ptr902_03962	DW5_KAF7448548	SD20_02670	SN001A_01148	SN001C_08734	SN002B_00634	T199_05710	T205_05415	V1_KAA8620389
OG0003936	PTR86124_03809	ARCrB10_PWO27586	Alg130_05649	Alg215_04110	BT91_09062	CC142_04601	DW7_04025	EW30621_01215	EW44_01226	EW7m1_01006	L13192_06083	M4_KAF7572267	EDU46400	Ptr11137_PZC97049	Ptr134_KAG9384556	Ptr239_PZD32589	Ptr5213_PZD43911	Ptr902_03964	DW5_KAF7448544	SD20_02668	SN001A_01150	SN001C_04430	SN002B_00636	T199_05712	T205_05417	V1_KAA8620387
OG0003937	PTR86124_03810	ARCrB10_PWO27587	Alg130_05650	Alg215_04109	BT91_09061	CC142_04602	DW7_04026	EW30621_01214	EW44_01225	EW7m1_01005	L13192_06082	M4_KAF7572266	EDU46401	Ptr11137_PZC97048	Ptr134_KAG9384557	Ptr239_PZD32590	Ptr5213_PZD43912	Ptr902_03965	DW5_KAF7448543	SD20_10880	SN001A_01151	SN001C_04431	SN002B_00637	T199_05713	T205_05418	V1_KAA8620386
OG0003938	PTR86124_03811	ARCrB10_PWO27588	Alg130_05651	Alg215_04108	BT91_09060	CC142_04603	DW7_04027	EW30621_01213	EW44_01224	EW7m1_01004	L13192_06081	M4_KAF7572265	EDU46402	Ptr11137_PZC97047	Ptr134_KAG9384558	Ptr239_PZD32591	Ptr5213_PZD43913	Ptr902_03966	DW5_KAF7448542	SD20_10879	SN001A_01152	SN001C_04432	SN002B_00638	T199_05714	T205_05419	V1_KAA8620385
OG0003939	PTR86124_03813	ARCrB10_PWO27589	Alg130_05652	Alg215_04106	BT91_09058	CC142_04604	DW7_02781	EW30621_01211	EW44_01222	EW7m1_01002	L13192_06079	M4_KAF7572263	EDU46404	Ptr11137_PZC97046	Ptr134_KAG9384559	Ptr239_PZD32592	Ptr5213_PZD43914	Ptr902_03968	DW5_KAF7448540	SD20_11197	SN001A_01153	SN001C_04433	SN002B_00639	T199_05716	T205_05421	V1_KAA8620383
OG0003940	PTR86124_03814	ARCrB10_PWO27590	Alg130_05653	Alg215_04105	BT91_09057	CC142_04605	DW7_02780	EW30621_01210	EW44_01221	EW7m1_01001	L13192_06078	M4_KAF7572262	EDU46405	Ptr11137_PZC97045	Ptr134_KAG9384561	Ptr239_PZD32593	Ptr5213_PZD43915	Ptr902_03969	DW5_KAF7448539	SD20_06237	SN001A_01154	SN001C_04434	SN002B_00640	T199_05717	T205_05422	V1_KAA8620382
OG0003941	PTR86124_03815	ARCrB10_PWO27591	Alg130_05654	Alg215_04104	BT91_09056	CC142_04606	DW7_02779	EW30621_01209	EW44_01220	EW7m1_01000	L13192_06077	M4_KAF7572261	EDU46406	Ptr11137_PZC97044	Ptr134_KAG9384562	Ptr239_PZD32594	Ptr5213_PZD43916	Ptr902_03970	DW5_KAF7448538	SD20_06238	SN001A_01155	SN001C_04435	SN002B_00641	T199_05718	T205_05423	V1_KAA8620381
OG0003942	PTR86124_03816	ARCrB10_PWO27592	Alg130_05655	Alg215_04103	BT91_09055	CC142_04607	DW7_02778	EW30621_01208	EW44_01219	EW7m1_00999	L13192_06076	M4_KAF7572260	EDU46407	Ptr11137_PZC97043	Ptr134_KAG9384563	Ptr239_PZD32595	Ptr5213_PZD43917	Ptr902_03971	DW5_KAF7448537	SD20_06239	SN001A_01156	SN001C_04436	SN002B_00642	T199_05719	T205_05424	V1_KAA8620380
OG0003943	PTR86124_03817	ARCrB10_PWO27593	Alg130_05656	Alg215_04102	BT91_09054	CC142_04608	DW7_02777	EW30621_01207	EW44_01218	EW7m1_00998	L13192_06075	M4_KAF7572259	EDU46408	Ptr11137_PZC97042	Ptr134_KAG9384564	Ptr239_PZD32596	Ptr5213_PZD43918	Ptr902_03972	DW5_KAF7448536	SD20_06240	SN001A_01157	SN001C_04437	SN002B_00643	T199_05720	T205_05425	V1_KAA8620379
OG0003944	PTR86124_03818	ARCrB10_PWO27594	Alg130_05657	Alg215_04100	BT91_09053	CC142_04609	DW7_02776	EW30621_01206	EW44_01217	EW7m1_00997	L13192_06073	M4_KAF7572258	EDU46409	Ptr11137_PZC97041	Ptr134_KAG9384565	Ptr239_PZD32597	Ptr5213_PZD43919	Ptr902_03973	DW5_KAF7448535	SD20_06241	SN001A_01158	SN001C_04438	SN002B_00644	T199_05722	T205_05427	V1_KAA8620377
OG0003945	PTR86124_03819	ARCrB10_PWO27596	Alg130_05659	Alg215_04098	BT91_09052	CC142_04611	DW7_02774	EW30621_01204	EW44_01215	EW7m1_00995	L13192_06072	M4_KAF7572256	EDU46410	Ptr11137_PZC97039	Ptr134_KAG9384567	Ptr239_PZD32599	Ptr5213_PZD43921	Ptr902_03975	DW5_KAF7448533	SD20_06243	SN001A_01160	SN001C_04440	SN002B_00646	T199_05724	T205_05429	V1_KAA8620375
OG0003946	PTR86124_03821	ARCrB10_PWO27598	Alg130_05661	Alg215_04096	BT91_09050	CC142_04613	DW7_02772	EW30621_01202	EW44_01213	EW7m1_00993	L13192_06070	M4_KAF7572254	EDU46412	Ptr11137_PZC97037	Ptr134_KAG9384569	Ptr239_PZD32601	Ptr5213_PZD43923	Ptr902_03978	DW5_KAF7448531	SD20_03324	SN001A_01162	SN001C_04442	SN002B_00648	T199_05726	T205_05431	V1_KAA8620373
OG0003947	PTR86124_03823	ARCrB10_PWO27600	Alg130_05663	Alg215_04094	BT91_09048	CC142_04615	DW7_02771	EW30621_01201	EW44_01211	EW7m1_00991	L13192_06068	M4_KAF7572252	EDU46414	Ptr11137_PZC97035	Ptr134_KAG9384571	Ptr239_PZD32603	Ptr5213_PZD43925	Ptr902_03980	DW5_KAF7448529	SD20_03325	SN001A_01164	SN001C_04444	SN002B_00650	T199_05728	T205_05433	V1_KAA8620371
OG0003948	PTR86124_03824	ARCrB10_PWO27601	Alg130_05664	Alg215_04093	BT91_09047	CC142_04616	DW7_02770	EW30621_01200	EW44_01210	EW7m1_00990	L13192_06067	M4_KAF7572251	EDU46415	Ptr11137_PZC97034	Ptr134_KAG9384572	Ptr239_PZD32604	Ptr5213_PZD43926	Ptr902_03981	DW5_KAF7448528	SD20_03326	SN001A_01165	SN001C_04445	SN002B_00651	T199_05729	T205_05434	V1_KAA8620370
OG0003949	PTR86124_03825	ARCrB10_PWO27602	Alg130_05665	Alg215_04092	BT91_09046	CC142_04617	DW7_02769	EW30621_01199	EW44_01209	EW7m1_00989	L13192_06066	M4_KAF7572250	EDU46416	Ptr11137_PZC97033	Ptr134_KAG9384573	Ptr239_PZD32605	Ptr5213_PZD43927	Ptr902_03982	DW5_KAF7448527	SD20_03327	SN001A_01166	SN001C_04446	SN002B_00652	T199_05730	T205_05435	V1_KAA8620369
OG0003950	PTR86124_03826	ARCrB10_PWO27603	Alg130_00210	Alg215_04091	BT91_09045	CC142_04618	DW7_02768	EW30621_01198	EW44_01208	EW7m1_00988	L13192_06065	M4_KAF7572249	EDU46417	Ptr11137_PZC97032	Ptr134_KAG9384574	Ptr239_PZD32606	Ptr5213_PZD43928	Ptr902_03983	DW5_KAF7448526	SD20_03328	SN001A_01167	SN001C_04447	SN002B_00653	T199_12054	T205_11995	V1_KAA8620368
OG0003951	PTR86124_03827	ARCrB10_PWO27604	Alg130_00211	Alg215_04090	BT91_09044	CC142_04619	DW7_02767	EW30621_01197	EW44_01207	EW7m1_00987	L13192_06064	M4_KAF7572248	EDU46418	Ptr11137_PZC97031	Ptr134_KAG9384575	Ptr239_PZD32607	Ptr5213_PZD43929	Ptr902_03984	DW5_KAF7448525	SD20_03329	SN001A_01168	SN001C_04448	SN002B_00654	T199_00414	T205_00214	V1_KAA8620367
OG0003952	PTR86124_03835	ARCrB10_PWO27016	Alg130_00217	Alg215_04903	BT91_09038	CC142_04625	DW7_04460	EW30621_01191	EW44_01201	EW7m1_00981	L13192_06058	M4_KAF7572239	EDU46425	Ptr11137_PZC91995	Ptr134_KAG9384581	Ptr239_PZD32612	Ptr5213_PZD43935	Ptr902_03991	DW5_KAF7448519	SD20_02645	SN001A_01174	SN001C_04454	SN002B_00660	T199_00420	T205_00220	V1_KAA8620361
OG0003953	PTR86124_03838	ARCrB10_PWO27013	Alg130_00220	Alg215_04906	BT91_09035	CC142_03853	DW7_04463	EW30621_01188	EW44_01198	EW7m1_00978	L13192_06055	M4_KAF7572236	EDU46428	Ptr11137_PZC91998	Ptr134_KAG9384584	Ptr239_PZD32615	Ptr5213_PZD43938	Ptr902_03994	DW5_KAF7448516	SD20_02648	SN001A_01177	SN001C_03836	SN002B_00663	T199_00422	T205_00223	V1_KAA8620358
OG0003954	PTR86124_03839	ARCrB10_PWO27012	Alg130_00221	Alg215_04907	BT91_09034	CC142_03852	DW7_04464	EW30621_01187	EW44_01197	EW7m1_00977	L13192_06054	M4_KAF7572235	EDU46429	Ptr11137_PZC91999	Ptr134_KAG9384585	Ptr239_PZD32616	Ptr5213_PZD43939	Ptr902_03995	DW5_KAF7448515	SD20_02649	SN001A_01178	SN001C_03835	SN002B_00664	T199_00423	T205_00224	V1_KAA8620357
OG0003955	PTR86124_03841	ARCrB10_PWO27010	Alg130_00223	Alg215_04909	BT91_09032	CC142_03850	DW7_04466	EW30621_01185	EW44_01195	EW7m1_00975	L13192_06052	M4_KAF7572233	EDU46431	Ptr11137_PZC92001	Ptr134_KAG9384588	Ptr239_PZD32618	Ptr5213_PZD43941	Ptr902_03998	DW5_KAF7448512	SD20_02651	SN001A_01181	SN001C_03833	SN002B_00667	T199_00425	T205_00226	V1_KAA8620355
OG0003956	PTR86124_03842	ARCrB10_PWO27009	Alg130_00224	Alg215_04910	BT91_09031	CC142_03849	DW7_04467	EW30621_01184	EW44_01194	EW7m1_00974	L13192_06051	M4_KAF7572232	EDU46432	Ptr11137_PZC92002	Ptr134_KAG9384589	Ptr239_PZD32619	Ptr5213_PZD43942	Ptr902_03999	DW5_KAF7448511	SD20_02652	SN001A_01182	SN001C_03832	SN002B_00668	T199_00426	T205_00227	V1_KAA8620354
OG0003957	PTR86124_03843	ARCrB10_PWO27008	Alg130_00225	Alg215_04911	BT91_09030	CC142_03848	DW7_04468	EW30621_01183	EW44_01193	EW7m1_00973	L13192_06050	M4_KAF7572231	EDU46433	Ptr11137_PZC92003	Ptr134_KAG9384590	Ptr239_PZD32620	Ptr5213_PZD43943	Ptr902_04001	DW5_KAF7448510	SD20_02653	SN001A_01183	SN001C_03831	SN002B_00669	T199_00427	T205_00228	V1_KAA8620353
OG0003958	PTR86124_03844	ARCrB10_PWO27007	Alg130_00226	Alg215_04912	BT91_09029	CC142_03847	DW7_04469	EW30621_01182	EW44_01192	EW7m1_00972	L13192_06049	M4_KAF7572230	EDU46434	Ptr11137_PZC92004	Ptr134_KAG9384591	Ptr239_PZD32621	Ptr5213_PZD43944	Ptr902_04002	DW5_KAF7448509	SD20_02654	SN001A_01184	SN001C_03830	SN002B_00670	T199_00428	T205_00229	V1_KAA8620352
OG0003959	PTR86124_03845	ARCrB10_PWO27006	Alg130_00227	Alg215_04913	BT91_09028	CC142_03846	DW7_04470	EW30621_01181	EW44_01191	EW7m1_00971	L13192_06048	M4_KAF7572229	EDU46435	Ptr11137_PZC92005	Ptr134_KAG9384592	Ptr239_PZD32622	Ptr5213_PZD43945	Ptr902_04003	DW5_KAF7448508	SD20_06802	SN001A_01185	SN001C_03829	SN002B_00671	T199_00429	T205_00230	V1_KAA8620351
OG0003960	PTR86124_03846	ARCrB10_PWO27005	Alg130_00228	Alg215_04914	BT91_09027	CC142_03845	DW7_04471	EW30621_01180	EW44_01190	EW7m1_00970	L13192_06047	M4_KAF7572228	EDU46436	Ptr11137_PZC92006	Ptr134_KAG9384593	Ptr239_PZD32623	Ptr5213_PZD43946	Ptr902_04004	DW5_KAF7448507	SD20_06801	SN001A_01186	SN001C_03828	SN002B_00672	T199_00430	T205_00231	V1_KAA8620350
OG0003961	PTR86124_03848	ARCrB10_PWO27003	Alg130_00230	Alg215_04916	BT91_09025	CC142_03843	DW7_04473	EW30621_01178	EW44_01188	EW7m1_00968	L13192_06045	M4_KAF7572225	EDU46438	Ptr11137_PZC92007	Ptr134_KAG9384596	Ptr239_PZD32624	Ptr5213_PZD43947	Ptr902_04006	DW5_KAF7448504	SD20_06799	SN001A_01188	SN001C_03826	SN002B_00674	T199_00432	T205_00233	V1_KAA8620347
OG0003962	PTR86124_03850	ARCrB10_PWO27001	Alg130_00231	Alg215_04917	BT91_09023	CC142_03841	DW7_04298	EW30621_01176	EW44_01186	EW7m1_00966	L13192_06043	M4_KAF7572223	EDU46439	Ptr11137_PZC98616	Ptr134_KAG9384599	Ptr239_PZD30584	Ptr5213_PZD41761	Ptr902_04008	DW5_KAF7448502	SD20_09471	SN001A_01189	SN001C_03824	SN002B_00675	T199_00433	T205_00234	V1_KAA8620345
OG0003963	PTR86124_03851	ARCrB10_PWO27000	Alg130_00232	Alg215_04918	BT91_09022	CC142_03840	DW7_04297	EW30621_01175	EW44_01185	EW7m1_00965	L13192_06042	M4_KAF7572222	EDU46440	Ptr11137_PZC98615	Ptr134_KAG9384600	Ptr239_PZD30583	Ptr5213_PZD41760	Ptr902_04009	DW5_KAF7448501	SD20_09470	SN001A_01190	SN001C_03823	SN002B_00676	T199_00434	T205_00235	V1_KAA8620344
OG0003964	PTR86124_03852	ARCrB10_PWO26999	Alg130_00233	Alg215_04919	BT91_09021	CC142_03838	DW7_04296	EW30621_01174	EW44_01184	EW7m1_00964	L13192_06041	M4_KAF7572220	EDU46442	Ptr11137_PZC98614	Ptr134_KAG9384602	Ptr239_PZD30582	Ptr5213_PZD41759	Ptr902_04011	DW5_KAF7448500	SD20_09254	SN001A_01192	SN001C_03821	SN002B_00678	T199_00435	T205_00236	V1_KAA8620343
OG0003965	PTR86124_03853	ARCrB10_PWO26997	Alg130_00234	Alg215_04920	BT91_09020	CC142_03837	DW7_04295	EW30621_01173	EW44_01183	EW7m1_00963	L13192_06040	M4_KAF7572218	EDU46444	Ptr11137_PZC98613	Ptr134_KAG9384603	Ptr239_PZD30581	Ptr5213_PZD41758	Ptr902_04012	DW5_KAF7448498	SD20_10478	SN001A_01193	SN001C_03820	SN002B_00679	T199_00436	T205_00237	V1_KAA8620342
OG0003966	PTR86124_03854	ARCrB10_PWO26996	Alg130_00235	Alg215_04921	BT91_09019	CC142_03836	DW7_04294	EW30621_01172	EW44_01182	EW7m1_00962	L13192_06039	M4_KAF7572217	EDU46445	Ptr11137_PZC98612	Ptr134_KAG9384604	Ptr239_PZD30580	Ptr5213_PZD41757	Ptr902_04013	DW5_KAF7448497	SD20_10479	SN001A_01194	SN001C_03819	SN002B_00680	T199_00437	T205_00238	V1_KAA8620341
OG0003967	PTR86124_03856	ARCrB10_PWO26994	Alg130_00237	Alg215_04923	BT91_09017	CC142_03834	DW7_04292	EW30621_08933	EW44_01180	EW7m1_00960	L13192_06037	M4_KAF7572214	EDU46447	Ptr11137_PZC98610	Ptr134_KAG9384606	Ptr239_PZD30578	Ptr5213_PZD41755	Ptr902_04015	DW5_KAF7448494	SD20_07228	SN001A_09213	SN001C_03817	SN002B_09059	T199_00439	T205_00240	V1_KAA8620339
OG0003968	PTR86124_03858	ARCrB10_PWO26992	Alg130_00239	Alg215_04925	BT91_09015	CC142_03832	DW7_04291	EW30621_08931	EW44_01178	EW7m1_00958	L13192_06035	M4_KAF7572212	EDU46448	Ptr11137_PZC98608	Ptr134_KAG9384608	Ptr239_PZD30576	Ptr5213_PZD41753	Ptr902_04017	DW5_KAF7448491	SD20_07226	SN001A_09211	SN001C_03815	SN002B_09057	T199_00441	T205_00242	V1_KAA8620337
OG0003969	PTR86124_03859	ARCrB10_PWO26991	Alg130_00240	Alg215_04926	BT91_09014	CC142_03831	DW7_04290	EW30621_08930	EW44_01177	EW7m1_00957	L13192_06034	M4_KAF7572211	EDU46449	Ptr11137_PZC98607	Ptr134_KAG9384609	Ptr239_PZD30575	Ptr5213_PZD41752	Ptr902_04018	DW5_KAF7448490	SD20_07225	SN001A_09210	SN001C_03814	SN002B_09056	T199_00442	T205_00243	V1_KAA8620336
OG0003970	PTR86124_03866	ARCrB10_PWO24700	Alg130_00247	Alg215_00929	BT91_09007	CC142_05113	DW7_05778	EW30621_06525	EW44_01821	EW7m1_06540	L13192_06027	M4_KAF7572204	EDU46456	Ptr11137_PZC98600	Ptr134_KAG9384616	Ptr239_PZD30568	Ptr5213_PZD41746	Ptr902_04025	DW5_KAF7448483	SD20_08953	SN001A_06535	SN001C_05055	SN002B_01153	T199_00449	T205_00250	V1_KAA8620329
OG0003971	PTR86124_03868	ARCrB10_PWO24701	Alg130_00249	Alg215_00931	BT91_09006	CC142_05114	DW7_05775	EW30621_06526	EW44_01820	EW7m1_06541	L13192_06026	M4_KAF7572202	EDU46457	Ptr11137_PZC98599	Ptr134_KAG9384617	Ptr239_PZD30567	Ptr5213_PZD41745	Ptr902_04027	DW5_KAF7448480	SD20_08956	SN001A_06536	SN001C_05056	SN002B_01154	T199_00451	T205_00252	V1_KAA8620327
OG0003972	PTR86124_03869	ARCrB10_PWO24703	Alg130_00250	Alg215_00932	BT91_09005	CC142_05116	DW7_05774	EW30621_06528	EW44_01819	EW7m1_06543	L13192_06025	M4_KAF7572200	EDU46458	Ptr11137_PZC98598	Ptr134_KAG9384618	Ptr239_PZD30566	Ptr5213_PZD41744	Ptr902_04028	DW5_KAF7448479	SD20_08957	SN001A_06538	SN001C_05058	SN002B_01156	T199_00452	T205_00253	V1_KAA8620326
OG0003973	PTR86124_03870	ARCrB10_PWO24704	Alg130_00251	Alg215_00933	BT91_09004	CC142_05117	DW7_05773	EW30621_06529	EW44_01818	EW7m1_06544	L13192_06024	M4_KAF7572199	EDU46459	Ptr11137_PZC98596	Ptr134_KAG9384619	Ptr239_PZD30564	Ptr5213_PZD41743	Ptr902_04029	DW5_KAF7448477	SD20_09770	SN001A_06539	SN001C_05059	SN002B_01157	T199_00453	T205_00254	V1_KAA8620325
OG0003974	PTR86124_03872	ARCrB10_PWO24706	Alg130_00253	Alg215_00935	BT91_09002	CC142_05119	DW7_05771	EW30621_06531	EW44_01816	EW7m1_06546	L13192_06022	M4_KAF7572197	EDU46460	Ptr11137_PZC98594	Ptr134_KAG9384621	Ptr239_PZD30562	Ptr5213_PZD41741	Ptr902_04031	DW5_KAF7448475	SD20_08678	SN001A_06541	SN001C_05061	SN002B_01159	T199_00455	T205_00256	V1_KAA8620323
OG0003975	PTR86124_03873	ARCrB10_PWO24707	Alg130_00254	Alg215_00936	BT91_09001	CC142_05120	DW7_05770	EW30621_06532	EW44_01815	EW7m1_06547	L13192_06021	M4_KAF7572196	EDU46461	Ptr11137_PZC98593	Ptr134_KAG9384622	Ptr239_PZD30561	Ptr5213_PZD41740	Ptr902_04032	DW5_KAF7448474	SD20_08679	SN001A_06542	SN001C_05062	SN002B_01160	T199_00456	T205_00257	V1_KAA8620322
OG0003976	PTR86124_03874	ARCrB10_PWO24708	Alg130_00255	Alg215_00937	BT91_09000	CC142_05121	DW7_05769	EW30621_06533	EW44_01814	EW7m1_06548	L13192_06020	M4_KAF7572195	EDU46462	Ptr11137_PZC98592	Ptr134_KAG9384623	Ptr239_PZD30560	Ptr5213_PZD41739	Ptr902_04033	DW5_KAF7448473	SD20_08680	SN001A_06543	SN001C_05063	SN002B_01161	T199_00457	T205_00258	V1_KAA8620321
OG0003977	PTR86124_03875	ARCrB10_PWO24709	Alg130_00256	Alg215_00938	BT91_08999	CC142_05122	DW7_05768	EW30621_06534	EW44_01813	EW7m1_06549	L13192_06019	M4_KAF7572194	EDU46463	Ptr11137_PZC98591	Ptr134_KAG9384624	Ptr239_PZD30559	Ptr5213_PZD41738	Ptr902_04034	DW5_KAF7448472	SD20_08858	SN001A_06544	SN001C_05064	SN002B_01162	T199_00458	T205_00259	V1_KAA8620320
OG0003978	PTR86124_03876	ARCrB10_PWO24710	Alg130_00257	Alg215_00939	BT91_08998	CC142_05123	DW7_05767	EW30621_06535	EW44_01812	EW7m1_06550	L13192_06018	M4_KAF7572193	EDU46464	Ptr11137_PZC98590	Ptr134_KAG9384625	Ptr239_PZD30558	Ptr5213_PZD41737	Ptr902_04035	DW5_KAF7448471	SD20_08859	SN001A_06545	SN001C_05065	SN002B_01163	T199_00459	T205_00260	V1_KAA8620319
OG0003979	PTR86124_03877	ARCrB10_PWO24711	Alg130_00258	Alg215_00940	BT91_08997	CC142_05124	DW7_08054	EW30621_06536	EW44_01811	EW7m1_06551	L13192_06017	M4_KAF7572192	EDU46465	Ptr11137_PZC98589	Ptr134_KAG9384626	Ptr239_PZD30557	Ptr5213_PZD41736	Ptr902_04036	DW5_KAF7448470	SD20_07819	SN001A_06546	SN001C_05066	SN002B_01164	T199_00460	T205_00261	V1_KAA8620318
OG0003980	PTR86124_03878	ARCrB10_PWO24712	Alg130_00259	Alg215_00941	BT91_08996	CC142_05125	DW7_08053	EW30621_06537	EW44_01810	EW7m1_06552	L13192_06016	M4_KAF7572191	EDU46466	Ptr11137_PZC98588	Ptr134_KAG9384628	Ptr239_PZD30556	Ptr5213_PZD41735	Ptr902_04037	DW5_KAF7448469	SD20_07820	SN001A_06547	SN001C_05067	SN002B_01165	T199_00461	T205_00262	V1_KAA8620317
OG0003981	PTR86124_03879	ARCrB10_PWO24714	Alg130_00261	Alg215_00943	BT91_08995	CC142_05127	DW7_08051	EW30621_06539	EW44_01808	EW7m1_06554	L13192_06015	M4_KAF7572189	EDU46468	Ptr11137_PZC98586	Ptr134_KAG9384630	Ptr239_PZD30554	Ptr5213_PZD41733	Ptr902_04040	DW5_KAF7448467	SD20_07821	SN001A_06549	SN001C_05069	SN002B_01167	T199_00463	T205_00264	V1_KAA8620314
OG0003982	PTR86124_03886	ARCrB10_PWO20253	Alg130_00267	Alg215_00949	BT91_08988	CC142_05133	DW7_06200	EW30621_00756	EW44_01802	EW7m1_00770	L13192_06008	M4_KAF7572183	EDU46475	Ptr11137_PZC98580	Ptr134_KAG9384636	Ptr239_PZD22928	Ptr5213_PZD28137	Ptr902_04047	DW5_KAF7448460	SD20_05839	SN001A_03930	SN001C_05075	SN002B_01173	T199_00469	T205_00270	V1_KAA8620308
OG0003983	PTR86124_03887	ARCrB10_PWO20252	Alg130_00268	Alg215_00950	BT91_08987	CC142_05134	DW7_06201	EW30621_00757	EW44_01801	EW7m1_00769	L13192_06007	M4_KAF7572182	EDU46476	Ptr11137_PZC98579	Ptr134_KAG9384637	Ptr239_PZD22929	Ptr5213_PZD28136	Ptr902_04048	DW5_KAF7448459	SD20_05840	SN001A_03929	SN001C_05076	SN002B_01174	T199_00470	T205_00271	V1_KAA8620307
OG0003984	PTR86124_03889	ARCrB10_PWO20250	Alg130_00270	Alg215_00952	BT91_08985	CC142_05136	DW7_06203	EW30621_00759	EW44_01799	EW7m1_00767	L13192_06005	M4_KAF7572180	EDU46478	Ptr11137_PZC98577	Ptr134_KAG9384639	Ptr239_PZD22931	Ptr5213_PZD28134	Ptr902_04050	DW5_KAF7448457	SD20_05841	SN001A_03927	SN001C_05078	SN002B_01176	T199_00472	T205_00273	V1_KAA8620305
OG0003985	PTR86124_03891	ARCrB10_PWO30557	Alg130_00271	Alg215_00953	BT91_08983	CC142_10173	DW7_06204	EW30621_00760	EW44_01798	EW7m1_00766	L13192_06004	M4_KAF7572179	EDU46480	Ptr11137_PZD02369	Ptr134_KAG9384641	Ptr239_PZD34403	Ptr5213_PZD45948	Ptr902_04051	DW5_KAF7448456	SD20_05842	SN001A_03926	SN001C_10143	SN002B_01177	T199_00473	T205_00274	V1_KAA8620303
OG0003986	PTR86124_03892	ARCrB10_PWO30558	Alg130_00272	Alg215_00954	BT91_08982	CC142_10174	DW7_06205	EW30621_00761	EW44_01797	EW7m1_00765	L13192_06003	M4_KAF7572178	EDU46481	Ptr11137_PZD02368	Ptr134_KAG9384642	Ptr239_PZD34404	Ptr5213_PZD45947	Ptr902_04052	DW5_KAF7448455	SD20_07568	SN001A_03925	SN001C_10144	SN002B_01178	T199_00474	T205_00275	V1_KAA8620302
OG0003987	PTR86124_03893	ARCrB10_PWO30559	Alg130_00273	Alg215_00955	BT91_08981	CC142_10175	DW7_06206	EW30621_00762	EW44_01796	EW7m1_00764	L13192_06002	M4_KAF7572177	EDU46482	Ptr11137_PZD02367	Ptr134_KAG9384643	Ptr239_PZD34405	Ptr5213_PZD45946	Ptr902_04053	DW5_KAF7448454	SD20_07567	SN001A_03924	SN001C_10145	SN002B_01179	T199_00475	T205_00276	V1_KAA8620301
OG0003988	PTR86124_03894	ARCrB10_PWO30560	Alg130_00274	Alg215_00956	BT91_08980	CC142_10176	DW7_06207	EW30621_00763	EW44_01795	EW7m1_00763	L13192_06001	M4_KAF7572176	EDU46483	Ptr11137_PZD02366	Ptr134_KAG9384644	Ptr239_PZD34406	Ptr5213_PZD45945	Ptr902_04054	DW5_KAF7448453	SD20_07566	SN001A_03923	SN001C_10146	SN002B_01180	T199_00476	T205_00277	V1_KAA8620300
OG0003989	PTR86124_03895	ARCrB10_PWO30561	Alg130_00275	Alg215_00957	BT91_08979	CC142_10177	DW7_06208	EW30621_00764	EW44_01794	EW7m1_00762	L13192_06000	M4_KAF7572174	EDU46484	Ptr11137_PZD02365	Ptr134_KAG9384645	Ptr239_PZD34407	Ptr5213_PZD45944	Ptr902_04055	DW5_KAF7448452	SD20_07565	SN001A_03922	SN001C_10147	SN002B_01181	T199_00477	T205_00278	V1_KAA8620299
OG0003990	PTR86124_03896	ARCrB10_PWO30562	Alg130_00276	Alg215_00958	BT91_08978	CC142_01203	DW7_04317	EW30621_00765	EW44_01793	EW7m1_00761	L13192_05999	M4_KAF7572173	EDU46485	Ptr11137_PZD02364	Ptr134_KAG9384646	Ptr239_PZD34408	Ptr5213_PZD45943	Ptr902_04056	DW5_KAF7448451	SD20_10977	SN001A_03921	SN001C_06658	SN002B_01182	T199_00478	T205_00279	V1_KAA8620298
OG0003991	PTR86124_03897	ARCrB10_PWO30563	Alg130_00277	Alg215_00959	BT91_08977	CC142_01204	DW7_04318	EW30621_00766	EW44_01792	EW7m1_00760	L13192_05998	M4_KAF7572172	EDU46486	Ptr11137_PZD02363	Ptr134_KAG9384647	Ptr239_PZD34409	Ptr5213_PZD45942	Ptr902_04057	DW5_KAF7448450	SD20_01767	SN001A_03920	SN001C_06657	SN002B_01183	T199_00479	T205_00280	V1_KAA8620297
OG0003992	PTR86124_03898	ARCrB10_PWO30564	Alg130_00278	Alg215_00960	BT91_08976	CC142_01205	DW7_04319	EW30621_00767	EW44_01791	EW7m1_00759	L13192_05997	M4_KAF7572171	EDU46487	Ptr11137_PZD02362	Ptr134_KAG9384648	Ptr239_PZD34410	Ptr5213_PZD45941	Ptr902_04058	DW5_KAF7448449	SD20_01766	SN001A_03919	SN001C_06656	SN002B_01184	T199_00480	T205_00281	V1_KAA8620296
OG0003993	PTR86124_03902	ARCrB10_PWO30568	Alg130_00282	Alg215_00964	BT91_08972	CC142_01209	DW7_04323	EW30621_00771	EW44_01787	EW7m1_00755	L13192_05993	M4_KAF7572167	EDU46492	Ptr11137_PZD02358	Ptr134_KAG9384651	Ptr239_PZD34414	Ptr5213_PZD45937	Ptr902_04062	DW5_KAF7448445	SD20_01763	SN001A_03915	SN001C_06652	SN002B_01188	T199_00484	T205_00285	V1_KAA8620292
OG0003994	PTR86124_03903	ARCrB10_PWO30570	Alg130_00284	Alg215_00966	BT91_08971	CC142_01211	DW7_04324	EW30621_00773	EW44_01785	EW7m1_00753	L13192_05992	M4_KAF7572165	EDU46494	Ptr11137_PZD02357	Ptr134_KAG9384654	Ptr239_PZD34415	Ptr5213_PZD45936	Ptr902_04064	DW5_KAF7448443	SD20_01762	SN001A_03913	SN001C_06650	SN002B_01190	T199_00486	T205_00287	V1_KAA8620290
OG0003995	PTR86124_03904	ARCrB10_PWO30571	Alg130_00285	Alg215_00967	BT91_08970	CC142_01212	DW7_04325	EW30621_00774	EW44_01784	EW7m1_00752	L13192_05991	M4_KAF7572164	EDU46495	Ptr11137_PZD02356	Ptr134_KAG9384655	Ptr239_PZD34416	Ptr5213_PZD45935	Ptr902_04065	DW5_KAF7448442	SD20_01761	SN001A_03912	SN001C_06649	SN002B_01191	T199_00487	T205_00288	V1_KAA8620289
OG0003996	PTR86124_03905	ARCrB10_PWO30572	Alg130_00286	Alg215_00968	BT91_08969	CC142_01213	DW7_04326	EW30621_00775	EW44_01783	EW7m1_00751	L13192_05990	M4_KAF7572163	EDU46496	Ptr11137_PZD02355	Ptr134_KAG9384656	Ptr239_PZD34417	Ptr5213_PZD45934	Ptr902_04066	DW5_KAF7448441	SD20_01760	SN001A_03911	SN001C_06648	SN002B_01192	T199_00488	T205_00289	V1_KAA8620288
OG0003997	PTR86124_03906	ARCrB10_PWO30573	Alg130_00287	Alg215_00969	BT91_08968	CC142_01214	DW7_04327	EW30621_00776	EW44_01782	EW7m1_00750	L13192_05989	M4_KAF7572162	EDU46497	Ptr11137_PZD02354	Ptr134_KAG9384658	Ptr239_PZD34418	Ptr5213_PZD45933	Ptr902_04067	DW5_KAF7448440	SD20_01759	SN001A_03910	SN001C_06647	SN002B_01193	T199_00489	T205_00290	V1_KAA8620287
OG0003998	PTR86124_03907	ARCrB10_PWO30574	Alg130_00288	Alg215_00970	BT91_08967	CC142_01215	DW7_04328	EW30621_00777	EW44_01781	EW7m1_00749	L13192_05988	M4_KAF7572161	EDU46498	Ptr11137_PZD02353	Ptr134_KAG9384659	Ptr239_PZD34419	Ptr5213_PZD45932	Ptr902_04068	DW5_KAF7448439	SD20_01758	SN001A_03909	SN001C_06646	SN002B_01194	T199_00490	T205_00291	V1_KAA8620286
OG0003999	PTR86124_03908	ARCrB10_PWO30576	Alg130_00290	Alg215_00972	BT91_08966	CC142_01217	DW7_03396	EW30621_00779	EW44_01780	EW7m1_00748	L13192_05987	M4_KAF7572159	EDU46500	Ptr11137_PZD02352	Ptr134_KAG9384661	Ptr239_PZD34420	Ptr5213_PZD45931	Ptr902_04070	DW5_KAF7448437	SD20_08462	SN001A_03908	SN001C_06645	SN002B_01196	T199_00492	T205_00293	V1_KAA8620284
OG0004000	PTR86124_03909	ARCrB10_PWO30577	Alg130_05261	Alg215_00973	BT91_08965	CC142_01218	DW7_03395	EW30621_00780	EW44_02315	EW7m1_00747	L13192_05986	M4_KAF7572158	EDU46501	Ptr11137_PZD02351	Ptr134_KAG9384662	Ptr239_PZD34421	Ptr5213_PZD45930	Ptr902_04071	DW5_KAF7448436	SD20_10185	SN001A_02237	SN001C_02972	SN002B_01844	T199_05480	T205_05247	V1_KAA8620283
OG0004001	PTR86124_03912	ARCrB10_PWO30580	Alg130_05263	Alg215_00975	BT91_08962	CC142_01221	DW7_03393	EW30621_00783	EW44_02313	EW7m1_00745	L13192_05983	M4_KAF7572155	EDU46504	Ptr11137_PZD02349	Ptr134_KAG9384666	Ptr239_PZD34423	Ptr5213_PZD45928	Ptr902_04073	DW5_KAF7448434	SD20_02867	SN001A_02235	SN001C_02975	SN002B_01847	T199_05482	T205_05249	V1_KAA8620281
OG0004002	PTR86124_03913	ARCrB10_PWO30581	Alg130_05264	Alg215_00976	BT91_08961	CC142_01222	DW7_03392	EW30621_00784	EW44_02312	EW7m1_00744	L13192_05982	M4_KAF7572154	EDU46505	Ptr11137_PZD02348	Ptr134_KAG9384667	Ptr239_PZD34424	Ptr5213_PZD45927	Ptr902_04074	DW5_KAF7448433	SD20_02868	SN001A_02234	SN001C_02976	SN002B_01848	T199_05483	T205_05250	V1_KAA8620280
OG0004003	PTR86124_03915	ARCrB10_PWO30583	Alg130_05266	Alg215_00978	BT91_08959	CC142_01224	DW7_03390	EW30621_00786	EW44_02310	EW7m1_00742	L13192_05980	M4_KAF7572152	EDU46508	Ptr11137_PZD02346	Ptr134_KAG9384670	Ptr239_PZD34426	Ptr5213_PZD45925	Ptr902_04076	DW5_KAF7448431	SD20_02870	SN001A_02232	SN001C_02978	SN002B_01850	T199_05485	T205_05252	V1_KAA8620278
OG0004004	PTR86124_03916	ARCrB10_PWO30584	Alg130_05267	Alg215_00979	BT91_08958	CC142_01225	DW7_03389	EW30621_00787	EW44_02309	EW7m1_00741	L13192_05979	M4_KAF7572151	EDU46509	Ptr11137_PZD02345	Ptr134_KAG9384671	Ptr239_PZD34427	Ptr5213_PZD45924	Ptr902_04077	DW5_KAF7448430	SD20_02871	SN001A_02231	SN001C_02979	SN002B_01851	T199_05486	T205_05253	V1_KAA8620277
OG0004005	PTR86124_03917	ARCrB10_PWO30585	Alg130_05268	Alg215_00980	BT91_08957	CC142_01226	DW7_03388	EW30621_00788	EW44_02308	EW7m1_00740	L13192_05978	M4_KAF7572150	EDU46510	Ptr11137_PZD02344	Ptr134_KAG9384672	Ptr239_PZD34428	Ptr5213_PZD45923	Ptr902_04078	DW5_KAF7448429	SD20_02872	SN001A_02230	SN001C_02980	SN002B_01852	T199_05487	T205_05254	V1_KAA8620276
OG0004006	PTR86124_03918	ARCrB10_PWO30586	Alg130_05269	Alg215_00981	BT91_08956	CC142_01227	DW7_03387	EW30621_00789	EW44_02307	EW7m1_00739	L13192_05977	M4_KAF7572149	EDU46511	Ptr11137_PZD02343	Ptr134_KAG9384673	Ptr239_PZD34429	Ptr5213_PZD45922	Ptr902_04079	DW5_KAF7448428	SD20_02873	SN001A_02229	SN001C_02981	SN002B_01853	T199_05488	T205_05255	V1_KAA8620275
OG0004007	PTR86124_03919	ARCrB10_PWO30588	Alg130_05270	Alg215_00982	BT91_08955	CC142_01229	DW7_03386	EW30621_00791	EW44_02306	EW7m1_00737	L13192_05976	M4_KAF7572147	EDU46512	Ptr11137_PZD02342	Ptr134_KAG9384675	Ptr239_PZD34430	Ptr5213_PZD45921	Ptr902_04081	DW5_KAF7448427	SD20_02874	SN001A_02228	SN001C_02983	SN002B_01855	T199_05489	T205_05256	V1_KAA8620274
OG0004008	PTR86124_03920	ARCrB10_PWO30589	Alg130_05271	Alg215_00983	BT91_08954	CC142_01230	DW7_09794	EW30621_00792	EW44_02305	EW7m1_00736	L13192_05975	M4_KAF7572146	EDU46513	Ptr11137_PZD02341	Ptr134_KAG9384676	Ptr239_PZD34431	Ptr5213_PZD45920	Ptr902_04082	DW5_KAF7448426	SD20_12260	SN001A_02227	SN001C_02984	SN002B_01856	T199_05490	T205_05257	V1_KAA8620273
OG0004009	PTR86124_03921	ARCrB10_PWO30590	Alg130_05272	Alg215_00984	BT91_08953	CC142_01231	DW7_09793	EW30621_00793	EW44_02304	EW7m1_00735	L13192_05974	M4_KAF7572145	EDU46514	Ptr11137_PZD02340	Ptr134_KAG9384677	Ptr239_PZD34432	Ptr5213_PZD45919	Ptr902_04083	DW5_KAF7448425	SD20_07949	SN001A_02226	SN001C_02985	SN002B_01857	T199_05491	T205_05258	V1_KAA8620272
OG0004010	PTR86124_03922	ARCrB10_PWO30591	Alg130_05273	Alg215_00985	BT91_08952	CC142_01232	DW7_09792	EW30621_00794	EW44_02303	EW7m1_00734	L13192_05973	M4_KAF7572144	EDU46515	Ptr11137_PZD02339	Ptr134_KAG9384678	Ptr239_PZD34433	Ptr5213_PZD45918	Ptr902_04084	DW5_KAF7448424	SD20_07948	SN001A_02225	SN001C_02986	SN002B_01858	T199_05492	T205_05259	V1_KAA8620271
OG0004011	PTR86124_03923	ARCrB10_PWO30592	Alg130_05274	Alg215_00986	BT91_08951	CC142_01233	DW7_02208	EW30621_00795	EW44_02302	EW7m1_00733	L13192_05972	M4_KAF7572143	EDU46516	Ptr11137_PZD02338	Ptr134_KAG9384679	Ptr239_PZD34434	Ptr5213_PZD45917	Ptr902_04085	DW5_KAF7448423	SD20_00080	SN001A_02224	SN001C_02987	SN002B_01859	T199_05493	T205_05260	V1_KAA8620270
OG0004012	PTR86124_03924	ARCrB10_PWO30593	Alg130_05275	Alg215_00987	BT91_08950	CC142_01234	DW7_02207	EW30621_00796	EW44_02301	EW7m1_00732	L13192_05971	M4_KAF7572142	EDU46518	Ptr11137_PZD02337	Ptr134_KAG9384680	Ptr239_PZD34435	Ptr5213_PZD45916	Ptr902_04086	DW5_KAF7448422	SD20_00081	SN001A_02223	SN001C_02988	SN002B_01860	T199_05494	T205_05261	V1_KAA8620269
OG0004013	PTR86124_03925	ARCrB10_PWO30594	Alg130_05276	Alg215_00988	BT91_08949	CC142_01235	DW7_02206	EW30621_00797	EW44_02300	EW7m1_00731	L13192_05970	M4_KAF7572141	EDU46519	Ptr11137_PZD02336	Ptr134_KAG9384681	Ptr239_PZD34436	Ptr5213_PZD45915	Ptr902_04087	DW5_KAF7448421	SD20_00082	SN001A_02222	SN001C_02989	SN002B_01861	T199_05495	T205_05262	V1_KAA8620268
OG0004014	PTR86124_03926	ARCrB10_PWO30595	Alg130_05277	Alg215_00989	BT91_08948	CC142_01236	DW7_02205	EW30621_00798	EW44_02299	EW7m1_00730	L13192_05969	M4_KAF7572140	EDU46520	Ptr11137_PZD02335	Ptr134_KAG9384682	Ptr239_PZD34437	Ptr5213_PZD45914	Ptr902_04088	DW5_KAF7448420	SD20_00083	SN001A_02221	SN001C_02990	SN002B_01862	T199_05496	T205_05263	V1_KAA8620267
OG0004015	PTR86124_03928	ARCrB10_PWO30597	Alg130_07372	Alg215_00991	BT91_08946	CC142_01240	DW7_02202	EW30621_00801	EW44_02296	EW7m1_00726	L13192_05967	M4_KAF7572137	EDU46522	Ptr11137_PZD02333	Ptr134_KAG9384684	Ptr239_PZD34439	Ptr5213_PZD45912	Ptr902_04090	DW5_KAF7448417	SD20_00086	SN001A_02218	SN001C_02994	SN002B_01865	T199_07475	T205_07485	V1_KAA8620264
OG0004016	PTR86124_03929	ARCrB10_PWO30598	Alg130_07373	Alg215_00992	BT91_08945	CC142_01241	DW7_02201	EW30621_00802	EW44_02295	EW7m1_00725	L13192_05966	M4_KAF7572136	EDU46523	Ptr11137_PZD02332	Ptr134_KAG9384685	Ptr239_PZD34440	Ptr5213_PZD45911	Ptr902_04091	DW5_KAF7448416	SD20_00087	SN001A_02217	SN001C_02995	SN002B_01866	T199_07476	T205_07486	V1_KAA8620263
OG0004017	PTR86124_03931	ARCrB10_PWO30600	Alg130_07375	Alg215_00994	BT91_08943	CC142_09026	DW7_02199	EW30621_00804	EW44_02293	EW7m1_00723	L13192_05964	M4_KAF7572134	EDU46525	Ptr11137_PZD02331	Ptr134_KAG9384687	Ptr239_PZD34441	Ptr5213_PZD45910	Ptr902_04093	DW5_KAF7448414	SD20_00089	SN001A_02215	SN001C_08908	SN002B_01868	T199_07478	T205_07488	V1_KAA8620261
OG0004018	PTR86124_03933	ARCrB10_PWO30602	Alg130_07377	Alg215_00996	BT91_08941	CC142_09024	DW7_02197	EW30621_00806	EW44_02291	EW7m1_00721	L13192_05962	M4_KAF7572132	EDU46527	Ptr11137_PZD02329	Ptr134_KAG9384690	Ptr239_PZD34443	Ptr5213_PZD45908	Ptr902_04095, Ptr902_13996	DW5_KAF7448412		SN001A_02213	SN001C_08910	SN002B_01870	T199_07480	T205_07490	V1_KAA8620259
OG0004019	PTR86124_03938	ARCrB10_PWO30607	Alg130_07382	Alg215_01001	BT91_08936	CC142_09019	DW7_02192	EW30621_00811	EW44_02286	EW7m1_00716	L13192_05957	M4_KAF7572127	EDU46532	Ptr11137_PZD02324	Ptr134_KAG9384695	Ptr239_PZD34448	Ptr5213_PZD45903	Ptr902_04100	DW5_KAF7448407	SD20_00094	SN001A_02208	SN001C_08915	SN002B_01875	T199_07485	T205_07495	V1_KAA8620254
OG0004020	PTR86124_03941	ARCrB10_PWO30610	Alg130_07385	Alg215_01004	BT91_08933	CC142_09016	DW7_02189	EW30621_00814	EW44_02283	EW7m1_00713	L13192_05954	M4_KAF7572124	EDU46533	Ptr11137_PZD02322	Ptr134_KAG9384698	Ptr239_PZD34450	Ptr5213_PZD45901	Ptr902_04103	DW5_KAF7448404	SD20_00097	SN001A_02205	SN001C_08918	SN002B_01878	T199_07488	T205_07498	V1_KAA8620251
OG0004021	PTR86124_03944	ARCrB10_PWO25644	Alg130_09163	Alg215_08462	BT91_08929	CC142_07133	DW7_03984	EW30621_10318	EW44_07413	EW7m1_07168	L13192_05953	M4_KAF7572120	EDU46534	Ptr11137_PZC92241	Ptr134_KAG9384700	Ptr239_PZD26066	Ptr5213_PZD44777	Ptr902_04105	DW5_KAF7448402	SD20_00099	SN001A_04844	SN001C_06962	SN002B_10545	T199_09188	T205_09104	V1_KAA8620249
OG0004022	PTR86124_03945	ARCrB10_PWO25645	Alg130_09162	Alg215_08463	BT91_08928	CC142_07134	DW7_03983	EW30621_10319	EW44_07412	EW7m1_07167	L13192_05952	M4_KAF7572119		Ptr11137_PZC92242	Ptr134_KAG9384701	Ptr239_PZD26067	Ptr5213_PZD44778	Ptr902_04106	DW5_KAF7448400, DW5_KAF7448401	SD20_11206	SN001A_04843	SN001C_06961	SN002B_10546	T199_09189	T205_09105	V1_KAA8620248
OG0004023	PTR86124_03947	ARCrB10_PWO25648	Alg130_09159	Alg215_08466	BT91_08926	CC142_07136	DW7_03982	EW30621_05998	EW44_07410	EW7m1_07165	L13192_05949	M4_KAF7572115	EDU46537	Ptr11137_PZC92245	Ptr134_KAG9384703	Ptr239_PZD26069	Ptr5213_PZD44780	Ptr902_04109	DW5_KAF7448397	SD20_06013	SN001A_04841	SN001C_06959	SN002B_06226	T199_09192	T205_09108	V1_KAA8620244
OG0004024	PTR86124_03948	ARCrB10_PWO25649	Alg130_09158	Alg215_08467	BT91_08925	CC142_07137	DW7_03981	EW30621_05997	EW44_07409	EW7m1_07164	L13192_05948	M4_KAF7572114	EDU46538	Ptr11137_PZC92246	Ptr134_KAG9384704	Ptr239_PZD26070	Ptr5213_PZD44781	Ptr902_04110	DW5_KAF7448396	SD20_06012	SN001A_04840	SN001C_06958	SN002B_06225	T199_09193	T205_09109	V1_KAA8620243
OG0004025	PTR86124_03949	ARCrB10_PWO25650	Alg130_09157	Alg215_08468	BT91_08924	CC142_07138	DW7_03980	EW30621_05996	EW44_07408	EW7m1_07163	L13192_05947	M4_KAF7572112	EDU46539	Ptr11137_PZC92247	Ptr134_KAG9384705	Ptr239_PZD26071	Ptr5213_PZD44782	Ptr902_04112	DW5_KAF7448394	SD20_07629	SN001A_04839	SN001C_06957	SN002B_06224	T199_09194	T205_09110	V1_KAA8620241
OG0004026	PTR86124_03950	ARCrB10_PWO25651	Alg130_09793	Alg215_08469	BT91_08923	CC142_07139	DW7_03979	EW30621_05995	EW44_07407	EW7m1_07162	L13192_05946	M4_KAF7572111	EDU46540	Ptr11137_PZC92248	Ptr134_KAG9384706	Ptr239_PZD26072	Ptr5213_PZD44783	Ptr902_04113	DW5_KAF7448393	SD20_07630	SN001A_04838	SN001C_06956	SN002B_06223	T199_09787	T205_09749	V1_KAA8620240
OG0004027	PTR86124_03951	ARCrB10_PWO25652	Alg130_09792	Alg215_08470	BT91_08922	CC142_07140	DW7_03978	EW30621_05992	EW44_07404	EW7m1_07159	L13192_05945	M4_KAF7572108	EDU46541	Ptr11137_PZC92249	Ptr134_KAG9384707	Ptr239_PZD26073	Ptr5213_PZD44784	Ptr902_04116	DW5_KAF7448391	SD20_07631	SN001A_04835	SN001C_06953	SN002B_06220	T199_09786	T205_09748	V1_KAA8620237
OG0004028	PTR86124_03952	ARCrB10_PWO25653	Alg130_09791	Alg215_08471	BT91_08921	CC142_07141	DW7_03977	EW30621_05990	EW44_07402	EW7m1_07157	L13192_05944	M4_KAF7572106	EDU46542	Ptr11137_PZC92250	Ptr134_KAG9384708	Ptr239_PZD26074	Ptr5213_PZD44785	Ptr902_04118	DW5_KAF7448390	SD20_10025	SN001A_04833	SN001C_06951	SN002B_06218	T199_09785	T205_09747	V1_KAA8620235
OG0004029	PTR86124_03953	ARCrB10_PWO25654	Alg130_09790	Alg215_08472	BT91_08920	CC142_07142	DW7_03976	EW30621_05989	EW44_07401	EW7m1_07156	L13192_05943	M4_KAF7572105	EDU46543	Ptr11137_PZC92251	Ptr134_KAG9384709	Ptr239_PZD26075	Ptr5213_PZD44786	Ptr902_04119	DW5_KAF7448389	SD20_10026	SN001A_04832	SN001C_06950	SN002B_06217	T199_09784	T205_09746	V1_KAA8620234
OG0004030	PTR86124_03958	ARCrB10_PWO25655	Alg130_03490	Alg215_09882	BT91_08915	CC142_09095	DW7_07070	EW30621_05987	EW44_09216	EW7m1_09267	L13192_05939	M4_KAF7572102	EDU46549	Ptr11137_PZC94281	Ptr134_KAG9384713	Ptr239_PZD30747	Ptr5213_PZD44788	Ptr902_04122	DW5_KAF7448386	SD20_03533	SN001A_04830	SN001C_08931	SN002B_06215	T199_03811	T205_03496	V1_KAA8620231
OG0004031	PTR86124_03960	ARCrB10_PWO25657	Alg130_03487	Alg215_09879	BT91_08913	CC142_09092	DW7_07072	EW30621_05984	EW44_09218	EW7m1_09264	L13192_05936	M4_KAF7572099	EDU46552	Ptr11137_PZC94283	Ptr134_KAG9384715	Ptr239_PZD30749	Ptr5213_PZD44790	Ptr902_04124	DW5_KAF7448383	SD20_03532	SN001A_04827	SN001C_08928	SN002B_06212	T199_03808	T205_03493	V1_KAA8620228
OG0004032	PTR86124_03961	ARCrB10_PWO25658	Alg130_03486	Alg215_09878	BT91_08912	CC142_09091	DW7_07073	EW30621_05983	EW44_09219	EW7m1_09263	L13192_05935	M4_KAF7572098	EDU46553	Ptr11137_PZC94284	Ptr134_KAG9384716	Ptr239_PZD30750	Ptr5213_PZD44791	Ptr902_04125	DW5_KAF7448382	SD20_03531	SN001A_04826	SN001C_08927	SN002B_06211	T199_03807	T205_03492	V1_KAA8620227
OG0004033	PTR86124_03962	ARCrB10_PWO25659	Alg130_03485	Alg215_09877	BT91_08911	CC142_09090	DW7_07074	EW30621_05982	EW44_09220	EW7m1_09262	L13192_05934	M4_KAF7572097	EDU46554	Ptr11137_PZC94285	Ptr134_KAG9384717	Ptr239_PZD30751	Ptr5213_PZD44792	Ptr902_04126	DW5_KAF7448381	SD20_03530	SN001A_04825	SN001C_08926	SN002B_06210	T199_03806	T205_03491	V1_KAA8620226
OG0004034	PTR86124_03963	ARCrB10_PWO25661	Alg130_03484	Alg215_09876	BT91_08910	CC142_09089	DW7_07075	EW30621_05981	EW44_09222	EW7m1_09261	L13192_05933	M4_KAF7572096	EDU46556	Ptr11137_PZC94287	Ptr134_KAG9384719	Ptr239_PZD30753	Ptr5213_PZD44794	Ptr902_04128	DW5_KAF7448380	SD20_03529	SN001A_04824	SN001C_08925	SN002B_06209	T199_03805	T205_03490	V1_KAA8620225
OG0004035	PTR86124_03966	ARCrB10_PWO23375	Alg130_03482	Alg215_04150	BT91_08906	CC142_07415	DW7_10251	EW30621_07366	EW44_03672	EW7m1_07171	L13192_05929	M4_KAF7572093	EDU46559	Ptr11137_PZC94290	Ptr134_KAG9384722	Ptr239_PZD30756	Ptr5213_PZD44797	Ptr902_04131	DW5_KAF7448377	SD20_04734	SN001A_07461	SN001C_08186	SN002B_07531	T199_03803	T205_03488	V1_KAA8620221
OG0004036	PTR86124_03967	ARCrB10_PWO23376	Alg130_03481	Alg215_04149	BT91_08905	CC142_07416	DW7_10250	EW30621_07367	EW44_03673	EW7m1_07172	L13192_05928	M4_KAF7572092	EDU46560	Ptr11137_PZC94291	Ptr134_KAG9384723	Ptr239_PZD30757	Ptr5213_PZD44798	Ptr902_04132	DW5_KAF7448376	SD20_04733	SN001A_07462	SN001C_08187	SN002B_07532	T199_03802	T205_03487	V1_KAA8620220
OG0004037	PTR86124_03968	ARCrB10_PWO23377	Alg130_03480	Alg215_04148	BT91_08904	CC142_07417	DW7_05742	EW30621_07368	EW44_03674	EW7m1_07173	L13192_05927	M4_KAF7572091	EDU46561	Ptr11137_PZC94292	Ptr134_KAG9384724	Ptr239_PZD30758	Ptr5213_PZD44799	Ptr902_04133	DW5_KAF7448375	SD20_04732	SN001A_07463	SN001C_08188	SN002B_07533	T199_03801	T205_03486	V1_KAA8620219
OG0004038	PTR86124_03969	ARCrB10_PWO23378	Alg130_03479	Alg215_04147	BT91_08903	CC142_07418	DW7_05741	EW30621_07369	EW44_03675	EW7m1_07174	L13192_05926	M4_KAF7572090	EDU46562	Ptr11137_PZC94293	Ptr134_KAG9384725	Ptr239_PZD30759	Ptr5213_PZD44800	Ptr902_04134	DW5_KAF7448374	SD20_04731	SN001A_07464	SN001C_08189	SN002B_07534	T199_03800	T205_03485	V1_KAA8620218
OG0004039	PTR86124_03970	ARCrB10_PWO23379	Alg130_03478	Alg215_04146	BT91_08902	CC142_07419	DW7_05740	EW30621_07370	EW44_03676	EW7m1_07175	L13192_05925	M4_KAF7572089	EDU46563	Ptr11137_PZC94294	Ptr134_KAG9384726	Ptr239_PZD30760	Ptr5213_PZD44801	Ptr902_04135	DW5_KAF7448373	SD20_04730	SN001A_07465	SN001C_08190	SN002B_07535	T199_03799	T205_03484	V1_KAA8620217
OG0004040	PTR86124_03972	ARCrB10_PWO23381	Alg130_03477	Alg215_04145	BT91_08900	CC142_07421	DW7_05738	EW30621_07372	EW44_03678	EW7m1_07177	L13192_05923	M4_KAF7572087	EDU46565	Ptr11137_PZC94296	Ptr134_KAG9384728	Ptr239_PZD30762	Ptr5213_PZD44803	Ptr902_04137	DW5_KAF7448371	SD20_10826	SN001A_07467	SN001C_08192	SN002B_07537	T199_03798	T205_03483	V1_KAA8620216
OG0004041	PTR86124_03973	ARCrB10_PWO23383	Alg130_03475	Alg215_04143	BT91_08899	CC142_07423	DW7_05737	EW30621_07374	EW44_03680	EW7m1_07179	L13192_05922	M4_KAF7572086	EDU46567	Ptr11137_PZC94297	Ptr134_KAG9384730	Ptr239_PZD30763	Ptr5213_PZD44804	Ptr902_04139	DW5_KAF7448370	SD20_07066	SN001A_07469	SN001C_08194	SN002B_07539	T199_03796	T205_03481	V1_KAA8620215
OG0004042	PTR86124_03974	ARCrB10_PWO23384	Alg130_03474	Alg215_04142	BT91_08898	CC142_07424	DW7_05736	EW30621_07375	EW44_03681	EW7m1_07180	L13192_05921	M4_KAF7572085	EDU46568	Ptr11137_PZC94298	Ptr134_KAG9384731	Ptr239_PZD30764	Ptr5213_PZD44805	Ptr902_04140	DW5_KAF7448369	SD20_07065	SN001A_07470	SN001C_08195	SN002B_07540	T199_03795	T205_03480	V1_KAA8620214
OG0004043	PTR86124_03975	ARCrB10_PWO23387	Alg130_03471	Alg215_04139	BT91_08895	CC142_07427	DW7_05733	EW30621_07378	EW44_03684	EW7m1_07183	L13192_05918	M4_KAF7572082	EDU46569	Ptr11137_PZC94300	Ptr134_KAG9384734	Ptr239_PZD30766	Ptr5213_PZD44807	Ptr902_04143	DW5_KAF7448366	SD20_07063	SN001A_07473	SN001C_11192	SN002B_07543	T199_03792	T205_03477	V1_KAA8620211
OG0004044	PTR86124_03976	ARCrB10_PWO19697	Alg130_03470	Alg215_04138	BT91_08894	CC142_07516	DW7_11104	EW30621_11529	EW44_03685	EW7m1_07184	L13192_05917	M4_KAF7572081	EDU46570	Ptr11137_PZC94301	Ptr134_KAG9384735	Ptr239_PZD30767	Ptr5213_PZD44808	Ptr902_04144	DW5_KAF7448365	SD20_04760	SN001A_07616	SN001C_07355	SN002B_07442	T199_03791	T205_03476	V1_KAA8620210
OG0004045	PTR86124_03980	ARCrB10_PWO22276	Alg130_03465	Alg215_04133	BT91_08890	CC142_07512	DW7_04930	EW30621_08097	EW44_03689	EW7m1_07520	L13192_05913	M4_KAF7572075	EDU46574	Ptr11137_PZC91869	Ptr134_KAG9384739	Ptr239_PZD30771	Ptr5213_PZD44812	Ptr902_04150	DW5_KAF7448360	SD20_04754	SN001A_07612	SN001C_07351	SN002B_07438	T199_03786	T205_03471	V1_KAA8620205
OG0004046	PTR86124_03981	ARCrB10_PWO22277	Alg130_03464	Alg215_04132	BT91_08889	CC142_07511	DW7_04931	EW30621_08096	EW44_03690	EW7m1_07521	L13192_05912	M4_KAF7572074	EDU46575	Ptr11137_PZC91868	Ptr134_KAG9384740	Ptr239_PZD30772	Ptr5213_PZD44813	Ptr902_04151	DW5_KAF7448359	SD20_04753	SN001A_07611	SN001C_07350	SN002B_07437	T199_03785	T205_03470	V1_KAA8620204
OG0004047	PTR86124_03982	ARCrB10_PWO22278	Alg130_03463	Alg215_04131	BT91_08888	CC142_07510	DW7_04932	EW30621_08095	EW44_03691	EW7m1_07522	L13192_05911	M4_KAF7572073	EDU46576	Ptr11137_PZC91867	Ptr134_KAG9384741	Ptr239_PZD30773	Ptr5213_PZD44814	Ptr902_04152	DW5_KAF7448358	SD20_04752	SN001A_07610	SN001C_07349	SN002B_07436	T199_03784	T205_03469	V1_KAA8620203
OG0004048	PTR86124_03984	ARCrB10_PWO22279	Alg130_03462	Alg215_04130	BT91_08887	CC142_07509	DW7_04933	EW30621_08094	EW44_03692	EW7m1_07523	L13192_05909	M4_KAF7572072	EDU46579	Ptr11137_PZC91866	Ptr134_KAG9384742	Ptr239_PZD30774	Ptr5213_PZD44815	Ptr902_04153	DW5_KAF7448357	SD20_08784	SN001A_07609	SN001C_07348	SN002B_07435	T199_03783	T205_03468	V1_KAA8620202
OG0004049	PTR86124_03986	ARCrB10_PWO22281	Alg130_03460	Alg215_04128	BT91_08885	CC142_07507	DW7_04935	EW30621_08092	EW44_03694	EW7m1_07525	L13192_05907	M4_KAF7572070	EDU46581	Ptr11137_PZC91864	Ptr134_KAG9384744	Ptr239_PZD30776	Ptr5213_PZD44817	Ptr902_04155	DW5_KAF7448355	SD20_08781	SN001A_07607	SN001C_07346	SN002B_07433	T199_03781	T205_03466	V1_KAA8620200
OG0004050	PTR86124_03988	ARCrB10_PWO22283	Alg130_03458	Alg215_04126	BT91_08883	CC142_07505	DW7_04937	EW30621_08090	EW44_03696	EW7m1_07527	L13192_05905	M4_KAF7572068	EDU46583	Ptr11137_PZC91862	Ptr134_KAG9384746	Ptr239_PZD30778	Ptr5213_PZD44819	Ptr902_04157	DW5_KAF7448353	SD20_11588	SN001A_07605	SN001C_07344	SN002B_07431	T199_03779	T205_03464	V1_KAA8620198
OG0004051	PTR86124_03989	ARCrB10_PWO22284	Alg130_03457	Alg215_04125	BT91_08882	CC142_07504	DW7_04938	EW30621_08089	EW44_03697	EW7m1_07528	L13192_05904	M4_KAF7572067	EDU46584	Ptr11137_PZC91861	Ptr134_KAG9384747	Ptr239_PZD30779	Ptr5213_PZD44820	Ptr902_04158	DW5_KAF7448352	SD20_09547	SN001A_07604	SN001C_07343	SN002B_07430	T199_03778	T205_03463	V1_KAA8620197
OG0004052	PTR86124_03990	ARCrB10_PWO20233	Alg130_03456	Alg215_04124	BT91_08881	CC142_07503	DW7_04940	EW30621_08088	EW44_03698	EW7m1_07529	L13192_05903	M4_KAF7572066	EDU46585	Ptr11137_PZC91860	Ptr134_KAG9384748	Ptr239_PZD30780	Ptr5213_PZD44821	Ptr902_04160	DW5_KAF7448351	SD20_09548	SN001A_07603	SN001C_07342	SN002B_07429	T199_11188	T205_03462	V1_KAA8620196
OG0004053	PTR86124_03996	ARCrB10_PWO22502	Alg130_09426	Alg215_06591	BT91_08876	CC142_08664	DW7_07193	EW30621_08972	EW44_08514	EW7m1_08496	L13192_05899	M4_KAF7572063	EDU46591	Ptr11137_PZC91713	Ptr134_KAG9384754	Ptr239_PZD25443	Ptr5213_PZD36143	Ptr902_04164	DW5_KAF7448345	SD20_02354	SN001A_08985	SN001C_08554	SN002B_08316	T199_09468	T205_09394	V1_KAA8620193
OG0004054	PTR86124_03998	ARCrB10_PWO22504	Alg130_09428	Alg215_06593	BT91_08874	CC142_08662	DW7_07195	EW30621_08970	EW44_08512	EW7m1_08498	L13192_05897	M4_KAF7572061	EDU46593	Ptr11137_PZC91715	Ptr134_KAG9384756	Ptr239_PZD25445	Ptr5213_PZD36145	Ptr902_04166	DW5_KAF7448343	SD20_02353	SN001A_08983	SN001C_08552	SN002B_08318	T199_09466	T205_09396	V1_KAA8620191
OG0004055	PTR86124_04000	ARCrB10_PWO22506	Alg130_09429	Alg215_06594	BT91_08873	CC142_08660	DW7_07197	EW30621_08968	EW44_08510	EW7m1_08499	L13192_05896	M4_KAF7572058	EDU46594	Ptr11137_PZC91716	Ptr134_KAG9384758	Ptr239_PZD25446	Ptr5213_PZD36146	Ptr902_04168	DW5_KAF7448341	SD20_02351	SN001A_08981	SN001C_08550	SN002B_08320	T199_09465	T205_09397	V1_KAA8620189
OG0004056	PTR86124_04002	ARCrB10_PWO22509	Alg130_09432	Alg215_06596	BT91_08871	CC142_08657	DW7_07198	EW30621_08965	EW44_08507	EW7m1_08501	L13192_05894	M4_KAF7572055	EDU46596	Ptr11137_PZC91718	Ptr134_KAG9384761	Ptr239_PZD25448	Ptr5213_PZD36148	Ptr902_04171	DW5_KAF7448337	SD20_02350	SN001A_08978	SN001C_08547	SN002B_08323	T199_09463	T205_09400	V1_KAA8620186
OG0004057	PTR86124_04003	ARCrB10_PWO22510	Alg130_09433	Alg215_06597	BT91_08870	CC142_08656	DW7_07199	EW30621_08964	EW44_08506	EW7m1_08502	L13192_05893	M4_KAF7572054	EDU46597	Ptr11137_PZC91719	Ptr134_KAG9384762	Ptr239_PZD25449	Ptr5213_PZD36149	Ptr902_04172	DW5_KAF7448336	SD20_02349	SN001A_08977	SN001C_08546	SN002B_08324	T199_09462	T205_09401	V1_KAA8620185
OG0004058	PTR86124_04006	ARCrB10_PWO21866	Alg130_08975	Alg215_06599	BT91_08867	CC142_08761	DW7_10609	EW30621_08609	EW44_08857	EW7m1_09347	L13192_05891	M4_KAF7572051	EDU46605	Ptr11137_PZC95658	Ptr134_KAG9384765	Ptr239_PZD29126	Ptr5213_PZD40300	Ptr902_04174	DW5_KAF7448334	SD20_09768	SN001A_08619	SN001C_08634	SN002B_08708	T199_08996	T205_07910	V1_KAA8620182
OG0004059	PTR86124_04009	ARCrB10_PWO21868	Alg130_08973	Alg215_06601	BT91_08864	CC142_08759	DW7_10611	EW30621_08607	EW44_08859	EW7m1_09345	L13192_05888	M4_KAF7572049	EDU46608	Ptr11137_PZC95660	Ptr134_KAG9384767	Ptr239_PZD29128	Ptr5213_PZD40298	Ptr902_04177	DW5_KAF7448332	SD20_09033	SN001A_08617	SN001C_08632	SN002B_08706	T199_08998	T205_07912	V1_KAA8620180
OG0004060	PTR86124_04012	ARCrB10_PWO21872	Alg130_08968	Alg215_06606	BT91_08861	CC142_08754	DW7_08483	EW30621_08602	EW44_08863	EW7m1_09340	L13192_05885	M4_KAF7572043	EDU46611	Ptr11137_PZC95665	Ptr134_KAG9384773	Ptr239_PZD29132	Ptr5213_PZD40294	Ptr902_04183	DW5_KAF7448327	SD20_09326	SN001A_08612	SN001C_08627	SN002B_08701	T199_09003	T205_07917	V1_KAA8620175
OG0004061	PTR86124_04013	ARCrB10_PWO21873	Alg130_08967	Alg215_06607	BT91_08860	CC142_08753	DW7_08482	EW30621_08601	EW44_08864	EW7m1_09339	L13192_05884	M4_KAF7572042	EDU46612	Ptr11137_PZC95666	Ptr134_KAG9384774	Ptr239_PZD29133	Ptr5213_PZD40293	Ptr902_04184	DW5_KAF7448326	SD20_10390	SN001A_08611	SN001C_08626	SN002B_08700	T199_09004	T205_07918	V1_KAA8620174
OG0004062	PTR86124_04015	ARCrB10_PWO23887	Alg130_10114	Alg215_07567	BT91_08858	CC142_10435	DW7_08925	EW30621_10100	EW44_10432	EW7m1_06750	L13192_05881	M4_KAF7572040	EDU46615	Ptr11137_PZC95667	Ptr134_KAG9384776	Ptr239_PZD29134	Ptr5213_PZD40291	Ptr902_04185	DW5_KAF7448322	SD20_05486	SN001A_10096	SN001C_10405	SN002B_10277	T199_10116	T205_10068	V1_KAA8620172
OG0004063	PTR86124_04016	ARCrB10_PWO23886	Alg130_10113	Alg215_07568	BT91_08857	CC142_10436	DW7_08926	EW30621_10099	EW44_10431	EW7m1_06749	L13192_05880	M4_KAF7572038	EDU46616	Ptr11137_PZC95668	Ptr134_KAG9384777	Ptr239_PZD29135	Ptr5213_PZD40290	Ptr902_04186	DW5_KAF7448321	SD20_05487	SN001A_10097	SN001C_10404	SN002B_10276	T199_10115	T205_10069	V1_KAA8620171
OG0004064	PTR86124_04018	ARCrB10_PWO23883	Alg130_10112	Alg215_07569	BT91_08855	CC142_10438	DW7_08927	EW30621_10096	EW44_10428	EW7m1_06746	L13192_05878	M4_KAF7572035	EDU46618	Ptr11137_PZC95669	Ptr134_KAG9384779	Ptr239_PZD29136	Ptr5213_PZD40289	Ptr902_04188	DW5_KAF7448318	SD20_05490	SN001A_10098	SN001C_10401	SN002B_10273	T199_10114	T205_10070	V1_KAA8620167
OG0004065	PTR86124_04019	ARCrB10_PWO23882	Alg130_08552	Alg215_07571	BT91_08854	CC142_08453	DW7_09459	EW30621_08418	EW44_09520	EW7m1_06745	L13192_05877	M4_KAF7572033	EDU46620	Ptr11137_PZC95670	Ptr134_KAG9384780	Ptr239_PZD29137	Ptr5213_PZD40288	Ptr902_04191	DW5_KAF7448316	SD20_07977	SN001A_08377	SN001C_08314	SN002B_08403	T199_08577	T205_08491	V1_KAA8620165
OG0004066	PTR86124_04020	ARCrB10_PWO23881	Alg130_08553	Alg215_07572	BT91_08853	CC142_08452	DW7_09458	EW30621_08419	EW44_09519	EW7m1_06744	L13192_05876	M4_KAF7572032	EDU46621	Ptr11137_PZC95671	Ptr134_KAG9384781	Ptr239_PZD29138	Ptr5213_PZD40287	Ptr902_04192	DW5_KAF7448315	SD20_07976	SN001A_08378	SN001C_08313	SN002B_08402	T199_08578	T205_08490	V1_KAA8620164
OG0004067	PTR86124_04021	ARCrB10_PWO23880	Alg130_08554	Alg215_07573	BT91_08852	CC142_08451	DW7_09467	EW30621_08420	EW44_09518	EW7m1_06743	L13192_05875	M4_KAF7572031	EDU46622	Ptr11137_PZC95672	Ptr134_KAG9384782	Ptr239_PZD29139	Ptr5213_PZD40286	Ptr902_04193	DW5_KAF7448314	SD20_07975	SN001A_08379	SN001C_08312	SN002B_08401	T199_08579	T205_08489	V1_KAA8620163
OG0004068	PTR86124_04022	ARCrB10_PWO23879	Alg130_08555	Alg215_07574	BT91_08851	CC142_08449	DW7_09468	EW30621_08421	EW44_09517	EW7m1_06741	L13192_05874	M4_KAF7572030	EDU46623	Ptr11137_PZC95673	Ptr134_KAG9384783	Ptr239_PZD29140	Ptr5213_PZD40285	Ptr902_04194	DW5_KAF7448313	SD20_07658	SN001A_08380	SN001C_08310	SN002B_08399	T199_08580	T205_08488	V1_KAA8620161
OG0004069	PTR86124_04023	ARCrB10_PWO23878	Alg130_08556	Alg215_07575	BT91_08850	CC142_08448	DW7_09469	EW30621_08422	EW44_09516	EW7m1_06740	L13192_05873	M4_KAF7572029	EDU46624	Ptr11137_PZC95674	Ptr134_KAG9384784	Ptr239_PZD29141	Ptr5213_PZD40284	Ptr902_04195	DW5_KAF7448312	SD20_07657	SN001A_08381	SN001C_08309	SN002B_08398	T199_08581	T205_08487	V1_KAA8620160
OG0004070	PTR86124_04025	ARCrB10_PWO23876	Alg130_08558	Alg215_07577	BT91_08848	CC142_08446	DW7_11039	EW30621_08424	EW44_11174	EW7m1_06738	L13192_05871	M4_KAF7572027	EDU46627	Ptr11137_PZC95676	Ptr134_KAG9384786	Ptr239_PZD29143	Ptr5213_PZD40282	Ptr902_04197	DW5_KAF7448309	SD20_11034	SN001A_08383	SN001C_08307	SN002B_08396	T199_08583	T205_08485	V1_KAA8620158
OG0004071	PTR86124_04028	ARCrB10_PWO20579	Alg130_08233	Alg215_09049	BT91_08846	CC142_10701	DW7_09554	EW30621_10610	EW44_10715	EW7m1_10674	L13192_05870	M4_KAF7572025	EDU46629	Ptr11137_PZC91551	Ptr134_KAG9384788	Ptr239_PZD25263	Ptr5213_PZD35797	Ptr902_04198	DW5_KAF7448307	SD20_09912	SN001A_10593	SN001C_10671	SN002B_10743	T199_08250	T205_10636	V1_KAA8620156
OG0004072	PTR86124_04029	ARCrB10_PWO20580	Alg130_08234	Alg215_09050	BT91_08845	CC142_10702	DW7_09555	EW30621_10611	EW44_10716	EW7m1_10675	L13192_05869	M4_KAF7572024	EDU46630	Ptr11137_PZC91552	Ptr134_KAG9384789	Ptr239_PZD25264	Ptr5213_PZD35798	Ptr902_04199	DW5_KAF7448306	SD20_09975	SN001A_10594	SN001C_10672	SN002B_10744	T199_08251	T205_10637	V1_KAA8620155
OG0004073	PTR86124_04030	ARCrB10_PWO20581	Alg130_08235	Alg215_09051	BT91_08844	CC142_10703	DW7_09556	EW30621_10612	EW44_10717	EW7m1_10676	L13192_05868	M4_KAF7572023	EDU46631	Ptr11137_PZC91553	Ptr134_KAG9384790	Ptr239_PZD25265	Ptr5213_PZD35799	Ptr902_04200	DW5_KAF7448305	SD20_09974	SN001A_10595	SN001C_10673	SN002B_10745	T199_08252	T205_10638	V1_KAA8620154
OG0004074	PTR86124_04031	ARCrB10_PWO20582	Alg130_08236	Alg215_09052	BT91_08843	CC142_10704	DW7_09557	EW30621_10613	EW44_10718	EW7m1_10677	L13192_05867	M4_KAF7572022	EDU46632	Ptr11137_PZC91554	Ptr134_KAG9384791	Ptr239_PZD25266	Ptr5213_PZD35800	Ptr902_04201	DW5_KAF7448304	SD20_11126	SN001A_10596	SN001C_10674	SN002B_10746	T199_08253	T205_10639	V1_KAA8620153
OG0004075	PTR86124_04034	ARCrB10_PWO21525	Alg130_08239	Alg215_09055	BT91_08840	CC142_09578	DW7_10616	EW30621_09287	EW44_09703	EW7m1_09737	L13192_05864	M4_KAF7572019	EDU46635	Ptr11137_PZC91557	Ptr134_KAG9384794	Ptr239_PZD25269	Ptr5213_PZD35803	Ptr902_04204	DW5_KAF7448301	SD20_03970	SN001A_09599	SN001C_09568	SN002B_09735	T199_08256	T205_09772	V1_KAA8620150
OG0004076	PTR86124_04036	ARCrB10_PWO21523	Alg130_08241	Alg215_09057	BT91_08838	CC142_09576	DW7_09221	EW30621_09285	EW44_09701	EW7m1_09735	L13192_05862	M4_KAF7572017	EDU46637	Ptr11137_PZC91559	Ptr134_KAG9384796	Ptr239_PZD25271	Ptr5213_PZD35805	Ptr902_04206	DW5_KAF7448299	SD20_03971	SN001A_09597	SN001C_09566	SN002B_09733	T199_08258	T205_09774	V1_KAA8620148
OG0004077	PTR86124_04037	ARCrB10_PWO21522	Alg130_08242	Alg215_09058	BT91_08837	CC142_09575	DW7_09220	EW30621_09284	EW44_09700	EW7m1_09734	L13192_05861	M4_KAF7572016	EDU46638	Ptr11137_PZC91560	Ptr134_KAG9384798	Ptr239_PZD25272	Ptr5213_PZD35806	Ptr902_04207	DW5_KAF7448298	SD20_03972	SN001A_09596	SN001C_09565	SN002B_09732	T199_08259	T205_09775	V1_KAA8620147
OG0004078	PTR86124_04038	ARCrB10_PWO21521	Alg130_08243	Alg215_09059	BT91_08836	CC142_09574	DW7_09219	EW30621_09283	EW44_09699	EW7m1_09733	L13192_05860	M4_KAF7572015	EDU46639	Ptr11137_PZC91561	Ptr134_KAG9384799	Ptr239_PZD25273	Ptr5213_PZD35807	Ptr902_04208	DW5_KAF7448297	SD20_03973	SN001A_09595	SN001C_09564	SN002B_09731	T199_08260	T205_09776	V1_KAA8620146
OG0004079	PTR86124_04042	ARCrB10_PWO26376	Alg130_00117	Alg215_05485	BT91_08833	CC142_10507	DW7_01174	EW30621_00219	EW44_10512	EW7m1_00273	L13192_05859	M4_KAF7572012	EDU46640	Ptr11137_PZC88771	Ptr134_KAG9384802	Ptr239_PZD28993	Ptr5213_PZD27327	Ptr902_04209	DW5_KAF7448294	SD20_00403	SN001A_00208	SN001C_10465	SN002B_04315	T199_10631	T205_00001	V1_KAA8620144
OG0004080	PTR86124_04043	ARCrB10_PWO26375	Alg130_00116	Alg215_05484	BT91_08831	CC142_10508	DW7_01175	EW30621_00218	EW44_10511	EW7m1_00272	L13192_05858	M4_KAF7572011	EDU46641	Ptr11137_PZC88772	Ptr134_KAG9384803	Ptr239_PZD28992	Ptr5213_PZD27326	Ptr902_04210	DW5_KAF7448293	SD20_00402	SN001A_00207	SN001C_10466	SN002B_04314	T199_10632	T205_00002	V1_KAA8620143
OG0004081	PTR86124_04046	ARCrB10_PWO26372	Alg130_00112	Alg215_05480	BT91_08828	CC142_10511	DW7_01177	EW30621_00215	EW44_10508	EW7m1_00269	L13192_05855	M4_KAF7572008	EDU46644	Ptr11137_PZC91052	Ptr134_KAG9384807	Ptr239_PZD28990	Ptr5213_PZD39481	Ptr902_04213	DW5_KAF7448290	SD20_00400	SN001A_00204	SN001C_10469	SN002B_04311	T199_08118	T205_00005	V1_KAA8620140
OG0004082	PTR86124_04047	ARCrB10_PWO26371	Alg130_00111	Alg215_05479	BT91_08827	CC142_07053	DW7_01178	EW30621_00214	EW44_07311	EW7m1_00268	L13192_05854	M4_KAF7572007	EDU46645	Ptr11137_PZC91053	Ptr134_KAG9384808	Ptr239_PZD28989	Ptr5213_PZD39482	Ptr902_04214	DW5_KAF7448289	SD20_00399	SN001A_00203	SN001C_06933	SN002B_04310	T199_08119	T205_00006	V1_KAA8620139
OG0004083	PTR86124_04048	ARCrB10_PWO26370	Alg130_00110	Alg215_05478	BT91_08826	CC142_07054	DW7_01179	EW30621_00213	EW44_07312	EW7m1_00267	L13192_05853	M4_KAF7572006	EDU46646	Ptr11137_PZC91054	Ptr134_KAG9384809	Ptr239_PZD28988	Ptr5213_PZD39483	Ptr902_04215	DW5_KAF7448288	SD20_00398	SN001A_00202	SN001C_06934	SN002B_04309	T199_08120	T205_00007	V1_KAA8620138
OG0004084	PTR86124_04050	ARCrB10_PWO26368	Alg130_00108	Alg215_05476	BT91_08824	CC142_07056	DW7_01181	EW30621_00211	EW44_07314	EW7m1_00265	L13192_05851	M4_KAF7572004	EDU46648	Ptr11137_PZC91056	Ptr134_KAG9384811	Ptr239_PZD28986	Ptr5213_PZD39485	Ptr902_04217	DW5_KAF7448286	SD20_00397	SN001A_00200	SN001C_06936	SN002B_04307	T199_08122	T205_00009	V1_KAA8620136
OG0004085	PTR86124_04051	ARCrB10_PWO26367	Alg130_00107	Alg215_05475	BT91_08823	CC142_07057	DW7_01182	EW30621_00210	EW44_07315	EW7m1_00264	L13192_05850	M4_KAF7572003	EDU46649	Ptr11137_PZC91057	Ptr134_KAG9384813	Ptr239_PZD28985	Ptr5213_PZD39486	Ptr902_04218	DW5_KAF7448285	SD20_00396	SN001A_00199	SN001C_06937	SN002B_04306	T199_08123	T205_00010	V1_KAA8620135
OG0004086	PTR86124_04052	ARCrB10_PWO26366	Alg130_00106	Alg215_05474	BT91_08822	CC142_07058	DW7_01183	EW30621_00209	EW44_07316	EW7m1_00263	L13192_05849	M4_KAF7572002	EDU46650	Ptr11137_PZC91058	Ptr134_KAG9384814	Ptr239_PZD28984	Ptr5213_PZD39487	Ptr902_04219	DW5_KAF7448284	SD20_00395	SN001A_00198	SN001C_06938	SN002B_04305	T199_08124	T205_00011	V1_KAA8620134
OG0004087	PTR86124_04053	ARCrB10_PWO26365	Alg130_00105	Alg215_05473	BT91_08821	CC142_07059	DW7_01184	EW30621_00208	EW44_07317	EW7m1_00262	L13192_05848	M4_KAF7572001	EDU46651	Ptr11137_PZC91059	Ptr134_KAG9384815	Ptr239_PZD28983	Ptr5213_PZD39488	Ptr902_04220	DW5_KAF7448283	SD20_00393	SN001A_00197	SN001C_06939	SN002B_04304	T199_08125	T205_00012	V1_KAA8620133
OG0004088	PTR86124_04054	ARCrB10_PWO26364	Alg130_00104	Alg215_05472	BT91_08820	CC142_07060	DW7_01185	EW30621_00207	EW44_07318	EW7m1_00261	L13192_05847	M4_KAF7572000	EDU46652	Ptr11137_PZC91060	Ptr134_KAG9384816	Ptr239_PZD28982	Ptr5213_PZD39489	Ptr902_04221	DW5_KAF7448282	SD20_00392	SN001A_00196	SN001C_06940	SN002B_04303	T199_08126	T205_00013	V1_KAA8620132
OG0004089	PTR86124_04055	ARCrB10_PWO26363	Alg130_00103	Alg215_05471	BT91_08819	CC142_07061	DW7_01186	EW30621_00206	EW44_07319	EW7m1_00260	L13192_05846	M4_KAF7571999	EDU46653	Ptr11137_PZC92219	Ptr134_KAG9384817	Ptr239_PZD28981	Ptr5213_PZD39490	Ptr902_04222	DW5_KAF7448281	SD20_00391	SN001A_00195	SN001C_06941	SN002B_04302	T199_08127	T205_00014	V1_KAA8620131
OG0004090	PTR86124_04058	ARCrB10_PWO26360	Alg130_00100	Alg215_05468	BT91_08816	CC142_07064	DW7_01189	EW30621_00203	EW44_07322	EW7m1_00257	L13192_05843	M4_KAF7571996	EDU46656	Ptr11137_PZC92222	Ptr134_KAG9384820	Ptr239_PZD28978	Ptr5213_PZD39493	Ptr902_04225	DW5_KAF7448278	SD20_00389	SN001A_00192	SN001C_06944	SN002B_04299	T199_08130	T205_00017	V1_KAA8620128
OG0004091	PTR86124_04060	ARCrB10_PWO26357	Alg130_00097	Alg215_05465	BT91_08813	CC142_07066	DW7_01192	EW30621_00201	EW44_07324	EW7m1_00254	L13192_05840	M4_KAF7571993	EDU46659	Ptr11137_PZC92224	Ptr134_KAG9384823	Ptr239_PZD28976	Ptr5213_PZD39495	Ptr902_04228	DW5_KAF7448275	SD20_00387	SN001A_00189	SN001C_06946	SN002B_04297	T199_04466	T205_00020	V1_KAA8620124
OG0004092	PTR86124_04062	ARCrB10_PWO26355	Alg130_00095	Alg215_05463	BT91_08811	CC142_07068	DW7_01194	EW30621_00199	EW44_07326	EW7m1_00252	L13192_05838	M4_KAF7571991	EDU46661	Ptr11137_PZC92226	Ptr134_KAG9384825	Ptr239_PZD28974	Ptr5213_PZD39497	Ptr902_04230	DW5_KAF7448273	SD20_00386	SN001A_00187	SN001C_06948	SN002B_04295	T199_04468	T205_00022	V1_KAA8620122
OG0004093	PTR86124_04065	ARCrB10_PWO26353	Alg130_00093	Alg215_05461	BT91_08809	CC142_10100	DW7_01196	EW30621_00197	EW44_10102	EW7m1_00250	L13192_05836	M4_KAF7571989	EDU46663	Ptr11137_PZC92228	Ptr134_KAG9384827	Ptr239_PZD28972	Ptr5213_PZD39499	Ptr902_04232	DW5_KAF7448270	SD20_06157	SN001A_00185	SN001C_10048	SN002B_04293	T199_04470	T205_00024	V1_KAA8620120
OG0004094	PTR86124_04066	ARCrB10_PWO26352	Alg130_00092	Alg215_05460	BT91_08808	CC142_10101	DW7_01197	EW30621_00196	EW44_10101	EW7m1_00249	L13192_05835	M4_KAF7571988	EDU46664	Ptr11137_PZC92229	Ptr134_KAG9384830	Ptr239_PZD28971	Ptr5213_PZD39500	Ptr902_04233	DW5_KAF7448269	SD20_06158	SN001A_00184	SN001C_10047	SN002B_04292	T199_04471	T205_00025	V1_KAA8620119
OG0004095	PTR86124_04067	ARCrB10_PWO26351	Alg130_00091	Alg215_05459	BT91_08807	CC142_10102	DW7_01198	EW30621_00195	EW44_10100	EW7m1_00248	L13192_05834	M4_KAF7571987	EDU46665	Ptr11137_PZC92230	Ptr134_KAG9384831	Ptr239_PZD28970	Ptr5213_PZD39501	Ptr902_04234	DW5_KAF7448268	SD20_06159	SN001A_00183	SN001C_10046	SN002B_04291	T199_04472	T205_00026	V1_KAA8620117
OG0004096	PTR86124_04068	ARCrB10_PWO26350	Alg130_00090	Alg215_05458	BT91_08806	CC142_10103	DW7_01199	EW30621_00194	EW44_10099	EW7m1_00247	L13192_05833	M4_KAF7571986	EDU46666	Ptr11137_PZC92231	Ptr134_KAG9384832	Ptr239_PZD28969	Ptr5213_PZD39502	Ptr902_04235	DW5_KAF7448267	SD20_06160	SN001A_00182	SN001C_10045	SN002B_04290	T199_04473	T205_00027	V1_KAA8620116
OG0004097	PTR86124_04069	ARCrB10_PWO26349	Alg130_00089	Alg215_05457	BT91_08805	CC142_10104	DW7_01200	EW30621_00193	EW44_10098	EW7m1_00246	L13192_05832	M4_KAF7571985	EDU46667	Ptr11137_PZC92232	Ptr134_KAG9384833	Ptr239_PZD28968	Ptr5213_PZD39503	Ptr902_04236	DW5_KAF7448266	SD20_10577	SN001A_00181	SN001C_10044	SN002B_04289	T199_04474	T205_00028	V1_KAA8620115
OG0004098	PTR86124_04070	ARCrB10_PWO26348	Alg130_00088	Alg215_05456	BT91_08804	CC142_10105	DW7_01201	EW30621_00192	EW44_10097	EW7m1_00245	L13192_05831	M4_KAF7571984	EDU46668	Ptr11137_PZC92233	Ptr134_KAG9384834	Ptr239_PZD28967	Ptr5213_PZD39504	Ptr902_04237	DW5_KAF7448265	SD20_10578	SN001A_00180	SN001C_10043	SN002B_04288	T199_04475	T205_00029	V1_KAA8620114
OG0004099	PTR86124_04071	ARCrB10_PWO26347	Alg130_00087	Alg215_05455	BT91_08803	CC142_10106	DW7_01202	EW30621_00191	EW44_10096	EW7m1_00244	L13192_05830	M4_KAF7571983	EDU46669	Ptr11137_PZC92234	Ptr134_KAG9384835	Ptr239_PZD28966	Ptr5213_PZD39505	Ptr902_04238	DW5_KAF7448264	SD20_10579	SN001A_00179	SN001C_10042	SN002B_04287	T199_04476	T205_00030	V1_KAA8620113
OG0004100	PTR86124_04072	ARCrB10_PWO26615	Alg130_00086	Alg215_02506	BT91_08801	CC142_00423	DW7_08856	EW30621_00190	EW44_00699	EW7m1_00243	L13192_05829	M4_KAF7571981	EDU46670	Ptr11137_PZD03196	Ptr134_KAG9384836	Ptr239_PZD32706	Ptr5213_PZD45273	Ptr902_04240	DW5_KAF7448263	SD20_03145	SN001A_00178	SN001C_03483	SN002B_03702	T199_04477	T205_00031	V1_KAA8620112
OG0004101	PTR86124_04073	ARCrB10_PWO26616	Alg130_00085	Alg215_02505	BT91_08800	CC142_00422	DW7_08855	EW30621_00189	EW44_00698	EW7m1_00242	L13192_05828	M4_KAF7571980	EDU46671	Ptr11137_PZD03195	Ptr134_KAG9384837	Ptr239_PZD32705	Ptr5213_PZD45272	Ptr902_04241	DW5_KAF7448262	SD20_03144	SN001A_00177	SN001C_03482	SN002B_03701	T199_04478	T205_00032	V1_KAA8620111
OG0004102	PTR86124_04074	ARCrB10_PWO26617	Alg130_00084	Alg215_02504	BT91_08799	CC142_00421	DW7_08854	EW30621_00188	EW44_00697	EW7m1_00241	L13192_05827	M4_KAF7571979	EDU46672	Ptr11137_PZD03194	Ptr134_KAG9384838	Ptr239_PZD32704	Ptr5213_PZD45271	Ptr902_04242	DW5_KAF7448261	SD20_03143	SN001A_00176	SN001C_03481	SN002B_03700	T199_04479	T205_00033	V1_KAA8620110
OG0004103	PTR86124_04075	ARCrB10_PWO26618	Alg130_00083	Alg215_02503	BT91_08798	CC142_00420	DW7_08853	EW30621_00187	EW44_00696	EW7m1_00240	L13192_05826	M4_KAF7571978	EDU46673	Ptr11137_PZD03193	Ptr134_KAG9384839	Ptr239_PZD32703	Ptr5213_PZD45270	Ptr902_04243	DW5_KAF7448260	SD20_03142	SN001A_00175	SN001C_03480	SN002B_03699	T199_04480	T205_00034	V1_KAA8620109
OG0004104	PTR86124_04076	ARCrB10_PWO26619	Alg130_00082	Alg215_02502	BT91_08797	CC142_00419	DW7_08852	EW30621_00186	EW44_00695	EW7m1_00239	L13192_05825	M4_KAF7571977	EDU46674	Ptr11137_PZD03192	Ptr134_KAG9384840	Ptr239_PZD32702	Ptr5213_PZD45269	Ptr902_04244	DW5_KAF7448259	SD20_03141	SN001A_00174	SN001C_03479	SN002B_03698	T199_04481	T205_00035	V1_KAA8620108
OG0004105	PTR86124_04077	ARCrB10_PWO26620	Alg130_00081	Alg215_02501	BT91_08796	CC142_00418		EW30621_00185	EW44_00694	EW7m1_00238	L13192_05824	M4_KAF7571976	EDU46675	Ptr11137_PZD03191	Ptr134_KAG9384841	Ptr239_PZD32701	Ptr5213_PZD45268	Ptr902_04245	DW5_KAF7448258	SD20_03140	SN001A_00173	SN001C_03478	SN002B_03697, SN002B_12180	T199_04482	T205_00036	V1_KAA8620107
OG0004106	PTR86124_04078	ARCrB10_PWO26621	Alg130_00080	Alg215_02500	BT91_08795	CC142_00417	DW7_04275	EW30621_00184	EW44_00693	EW7m1_00237	L13192_05823	M4_KAF7571975	EDU46676	Ptr11137_PZD03190	Ptr134_KAG9384842	Ptr239_PZD32700	Ptr5213_PZD45267	Ptr902_04246	DW5_KAF7448257	SD20_03139	SN001A_00172	SN001C_03477	SN002B_03696	T199_04483	T205_00037	V1_KAA8620106
OG0004107	PTR86124_04079	ARCrB10_PWO26622	Alg130_00079	Alg215_02499	BT91_08794	CC142_00416	DW7_04276	EW30621_00183	EW44_00692	EW7m1_00236	L13192_05822	M4_KAF7571974	EDU46677	Ptr11137_PZD03189	Ptr134_KAG9384843	Ptr239_PZD32699	Ptr5213_PZD45266	Ptr902_04247	DW5_KAF7448256	SD20_03138	SN001A_00171	SN001C_03476	SN002B_03695	T199_04484	T205_00038	V1_KAA8620105
OG0004108	PTR86124_04080	ARCrB10_PWO26623	Alg130_00078	Alg215_02498	BT91_08793, BT91_14104	CC142_00415		EW30621_00182	EW44_00691	EW7m1_00235	L13192_05821	M4_KAF7571973	EDU46678	Ptr11137_PZD03188	Ptr134_KAG9384845	Ptr239_PZD32698	Ptr5213_PZD45265	Ptr902_04248	DW5_KAF7448255	SD20_03137	SN001A_00170	SN001C_03475	SN002B_03694	T199_04485	T205_00039	V1_KAA8620104
OG0004109	PTR86124_04087	ARCrB10_PWO26628	Alg130_00073	Alg215_02492	BT91_08787	CC142_00408	DW7_04280	EW30621_00176	EW44_00684	EW7m1_00229	L13192_05815	M4_KAF7571965	EDU46683	Ptr11137_PZD03183	Ptr134_KAG9384850	Ptr239_PZD32693	Ptr5213_PZD45260	Ptr902_04254	DW5_KAF7448249	SD20_03292	SN001A_00163	SN001C_03468	SN002B_03687	T199_04490	T205_00044	V1_KAA8620098
OG0004110	PTR86124_04088	ARCrB10_PWO26629	Alg130_00072	Alg215_02491	BT91_08786	CC142_00407	DW7_04281	EW30621_00175	EW44_00683	EW7m1_00228	L13192_05814	M4_KAF7571963	EDU46684	Ptr11137_PZD03182	Ptr134_KAG9384851	Ptr239_PZD32692	Ptr5213_PZD45259	Ptr902_04255	DW5_KAF7448248	SD20_03293	SN001A_00162	SN001C_03467	SN002B_03686	T199_04491	T205_00045	V1_KAA8620097
OG0004111	PTR86124_04089	ARCrB10_PWO26630	Alg130_00071	Alg215_02490	BT91_08785	CC142_00406	DW7_04282	EW30621_00174	EW44_00682	EW7m1_00227	L13192_05813	M4_KAF7571962	EDU46685	Ptr11137_PZD03181	Ptr134_KAG9384852	Ptr239_PZD32691	Ptr5213_PZD45258	Ptr902_04256	DW5_KAF7448247	SD20_03294	SN001A_00161	SN001C_03466	SN002B_03685	T199_04492	T205_00046	V1_KAA8620096
OG0004112	PTR86124_04090	ARCrB10_PWO26631	Alg130_00070	Alg215_02489	BT91_08784	CC142_00405	DW7_04283	EW30621_00173	EW44_00681	EW7m1_00226	L13192_05812	M4_KAF7571961	EDU46686	Ptr11137_PZD03180	Ptr134_KAG9384853	Ptr239_PZD32690	Ptr5213_PZD45257	Ptr902_04257	DW5_KAF7448246	SD20_03295	SN001A_00160	SN001C_03465	SN002B_03684	T199_04493	T205_00047	V1_KAA8620095
OG0004113	PTR86124_04091	ARCrB10_PWO26632	Alg130_00069	Alg215_02488	BT91_08783	CC142_00404	DW7_04284	EW30621_00172	EW44_00680	EW7m1_00225	L13192_05811	M4_KAF7571960	EDU46687	Ptr11137_PZD03179	Ptr134_KAG9384854	Ptr239_PZD32689	Ptr5213_PZD45256	Ptr902_04258	DW5_KAF7448245	SD20_03296	SN001A_00159	SN001C_03464	SN002B_03683	T199_04494	T205_00048	V1_KAA8620094
OG0004114	PTR86124_04092	ARCrB10_PWO26633	Alg130_00068	Alg215_02487	BT91_08782	CC142_00403	DW7_04285	EW30621_00171	EW44_00679	EW7m1_00224	L13192_05810	M4_KAF7571959	EDU46688	Ptr11137_PZD03178	Ptr134_KAG9384855	Ptr239_PZD32688	Ptr5213_PZD45255	Ptr902_04259	DW5_KAF7448244	SD20_03297	SN001A_00158	SN001C_03463	SN002B_03682	T199_04495	T205_00049	V1_KAA8620093
OG0004115	PTR86124_04094	ARCrB10_PWO26636	Alg130_00066	Alg215_02485	BT91_08780	CC142_00400	DW7_11073	EW30621_00168	EW44_00676	EW7m1_00221	L13192_05808	M4_KAF7571955	EDU46690	Ptr11137_PZD03176	Ptr134_KAG9384857	Ptr239_PZD32686	Ptr5213_PZD45253	Ptr902_04261	DW5_KAF7448241	SD20_11738	SN001A_00155	SN001C_03460	SN002B_03679	T199_04845	T205_00051	V1_KAA8620090
OG0004116	PTR86124_04095	ARCrB10_PWO26637	Alg130_00065	Alg215_02484	BT91_08779	CC142_00399	DW7_11072	EW30621_00167	EW44_00675	EW7m1_00220	L13192_05807	M4_KAF7571954	EDU46691	Ptr11137_PZD03175	Ptr134_KAG9384858	Ptr239_PZD32685	Ptr5213_PZD45252	Ptr902_04262	DW5_KAF7448240	SD20_10775	SN001A_00154	SN001C_03459	SN002B_03678	T199_04844	T205_00052	V1_KAA8620089
OG0004117	PTR86124_04097	ARCrB10_PWO26639	Alg130_00063	Alg215_02482	BT91_08777	CC142_00397	DW7_11070	EW30621_00165	EW44_00673	EW7m1_00218	L13192_05805	M4_KAF7571952	EDU46693	Ptr11137_PZD03173	Ptr134_KAG9384860	Ptr239_PZD32683	Ptr5213_PZD45250	Ptr902_04263	DW5_KAF7448238	SD20_10776	SN001A_00152	SN001C_03457	SN002B_03676	T199_04842	T205_00054	V1_KAA8620087
OG0004118	PTR86124_04098	ARCrB10_PWO26640	Alg130_00062	Alg215_02481	BT91_08776	CC142_00396	DW7_00738	EW30621_00164	EW44_00672	EW7m1_00217	L13192_05804	M4_KAF7571951	EDU46694	Ptr11137_PZD03172	Ptr134_KAG9384861	Ptr239_PZD32682	Ptr5213_PZD45249	Ptr902_04264	DW5_KAF7448237	SD20_02070	SN001A_00151	SN001C_03456	SN002B_03675	T199_04841	T205_00055	V1_KAA8620086
OG0004119	PTR86124_04099	ARCrB10_PWO26641	Alg130_00061	Alg215_02480	BT91_08775	CC142_00395	DW7_00739	EW30621_00163	EW44_00671	EW7m1_00216	L13192_05803	M4_KAF7571950	EDU46695	Ptr11137_PZD03171	Ptr134_KAG9384862	Ptr239_PZD32681	Ptr5213_PZD45248	Ptr902_04265	DW5_KAF7448236	SD20_02071	SN001A_00150	SN001C_03455	SN002B_03674	T199_04840	T205_00056	V1_KAA8620085
OG0004120	PTR86124_04100	ARCrB10_PWO26642	Alg130_00060	Alg215_02479	BT91_08774	CC142_00394	DW7_00740	EW30621_00162	EW44_00670	EW7m1_00215	L13192_05802	M4_KAF7571949	EDU46696	Ptr11137_PZD03170	Ptr134_KAG9384863	Ptr239_PZD32680	Ptr5213_PZD45247	Ptr902_04266	DW5_KAF7448235	SD20_02072	SN001A_00149	SN001C_03454	SN002B_03673	T199_04839	T205_00057	V1_KAA8620084
OG0004121	PTR86124_04103	ARCrB10_PWO26646	Alg130_00057	Alg215_02476	BT91_08771	CC142_00390	DW7_00743	EW30621_00158	EW44_00666	EW7m1_00211	L13192_05799	M4_KAF7571945	EDU46699	Ptr11137_PZD03167	Ptr134_KAG9384866	Ptr239_PZD32677	Ptr5213_PZD45244	Ptr902_04270	DW5_KAF7448231	SD20_02074	SN001A_00145	SN001C_03450	SN002B_03669	T199_04836	T205_00060	V1_KAA8620080
OG0004122	PTR86124_04104	ARCrB10_PWO26647	Alg130_00056	Alg215_02475	BT91_08770	CC142_00389	DW7_00744	EW30621_00157	EW44_00665	EW7m1_00210	L13192_05798	M4_KAF7571944	EDU46700	Ptr11137_PZD03166	Ptr134_KAG9384867	Ptr239_PZD32676	Ptr5213_PZD45243	Ptr902_04271	DW5_KAF7448230	SD20_02076	SN001A_00144	SN001C_03449	SN002B_03668	T199_04835	T205_00061	V1_KAA8620079
OG0004123	PTR86124_04106	ARCrB10_PWO24840	Alg130_00055	Alg215_02474	BT91_08768	CC142_00388	DW7_00745	EW30621_00156	EW44_00664	EW7m1_00209	L13192_05797	M4_KAF7571942	EDU46701	Ptr11137_PZD03165	Ptr134_KAG9384868	Ptr239_PZD32675	Ptr5213_PZD45242	Ptr902_04272	DW5_KAF7448229	SD20_02078	SN001A_00143	SN001C_02854	SN002B_02759	T199_04834	T205_00062	V1_KAA8620078
OG0004124	PTR86124_04107	ARCrB10_PWO24841	Alg130_00054	Alg215_02473	BT91_08767	CC142_00387	DW7_00746	EW30621_00155	EW44_00663	EW7m1_00208	L13192_05796	M4_KAF7571941	EDU46702	Ptr11137_PZD03164	Ptr134_KAG9384869	Ptr239_PZD32674	Ptr5213_PZD45241	Ptr902_04273	DW5_KAF7448228	SD20_02079	SN001A_00142	SN001C_02853	SN002B_02760	T199_04833	T205_00063	V1_KAA8620077
OG0004125	PTR86124_04108	ARCrB10_PWO24842	Alg130_00053	Alg215_02472	BT91_08766	CC142_00386	DW7_00747	EW30621_00154	EW44_00662	EW7m1_00207	L13192_05795	M4_KAF7571940	EDU46703	Ptr11137_PZD03163	Ptr134_KAG9384870	Ptr239_PZD32673	Ptr5213_PZD45240	Ptr902_04274	DW5_KAF7448227	SD20_02080	SN001A_00141	SN001C_02852	SN002B_02761	T199_04832	T205_00064	V1_KAA8620076
OG0004126	PTR86124_04109	ARCrB10_PWO24843	Alg130_00052	Alg215_02471	BT91_08765	CC142_00385	DW7_00748	EW30621_00153	EW44_00661	EW7m1_00206	L13192_05794	M4_KAF7571939	EDU46704	Ptr11137_PZD03162	Ptr134_KAG9384871	Ptr239_PZD32672	Ptr5213_PZD45239	Ptr902_04275	DW5_KAF7448226	SD20_02081	SN001A_00140	SN001C_02851	SN002B_02762	T199_04831	T205_00065	V1_KAA8620075
OG0004127	PTR86124_04110	ARCrB10_PWO24844	Alg130_00051	Alg215_02470	BT91_08764	CC142_00384	DW7_00749	EW30621_00152	EW44_00660	EW7m1_00205	L13192_05793	M4_KAF7571938	EDU46705	Ptr11137_PZD03161	Ptr134_KAG9384872	Ptr239_PZD32671	Ptr5213_PZD45238	Ptr902_04276	DW5_KAF7448225	SD20_02082	SN001A_00139	SN001C_02850	SN002B_02763	T199_04830	T205_00066	V1_KAA8620074
OG0004128	PTR86124_04111	ARCrB10_PWO24845	Alg130_00050	Alg215_02469	BT91_08763	CC142_00383	DW7_00750	EW30621_00151	EW44_00659	EW7m1_00204	L13192_05792	M4_KAF7571937	EDU46706	Ptr11137_PZD03160	Ptr134_KAG9384873	Ptr239_PZD32670	Ptr5213_PZD45237	Ptr902_04277	DW5_KAF7448224	SD20_02083	SN001A_00138	SN001C_02849	SN002B_02764	T199_04829	T205_00067	V1_KAA8620073
OG0004129	PTR86124_04113	ARCrB10_PWO24846	Alg130_00049	Alg215_02468	BT91_08761	CC142_00382	DW7_00751	EW30621_00150	EW44_00657	EW7m1_00203	L13192_05790	M4_KAF7571935	EDU46707	Ptr11137_PZD03159	Ptr134_KAG9384874	Ptr239_PZD32669	Ptr5213_PZD45236	Ptr902_04278	DW5_KAF7448223	SD20_02084	SN001A_00137	SN001C_02848	SN002B_02766	T199_04828	T205_00068	V1_KAA8620071
OG0004130	PTR86124_04114	ARCrB10_PWO24847	Alg130_00048	Alg215_02467	BT91_08760	CC142_00381	DW7_00752	EW30621_00149	EW44_00656	EW7m1_00202	L13192_05789	M4_KAF7571934	EDU46708	Ptr11137_PZD03158	Ptr134_KAG9384875	Ptr239_PZD32668	Ptr5213_PZD45235	Ptr902_04279	DW5_KAF7448222	SD20_02085	SN001A_00136	SN001C_02847	SN002B_02767	T199_04827	T205_00069	V1_KAA8620070
OG0004131	PTR86124_04115	ARCrB10_PWO24848	Alg130_00047	Alg215_02466	BT91_08759	CC142_00380	DW7_00753	EW30621_00148	EW44_00655	EW7m1_00201	L13192_05788	M4_KAF7571933	EDU46709	Ptr11137_PZD03157	Ptr134_KAG9384876	Ptr239_PZD32667	Ptr5213_PZD45234	Ptr902_04280	DW5_KAF7448221	SD20_09489	SN001A_00135	SN001C_02846	SN002B_02768	T199_04826	T205_00070	V1_KAA8620069
OG0004132	PTR86124_04117	ARCrB10_PWO24850	Alg130_00045	Alg215_02464	BT91_08757	CC142_00378	DW7_00755	EW30621_00146	EW44_00653	EW7m1_00199	L13192_05786	M4_KAF7571931	EDU46713	Ptr11137_PZD03155	Ptr134_KAG9384878	Ptr239_PZD32665	Ptr5213_PZD45232	Ptr902_04282	DW5_KAF7448219	SD20_00569	SN001A_00133	SN001C_02844	SN002B_02770	T199_04824	T205_00072	V1_KAA8620066
OG0004133	PTR86124_04118	ARCrB10_PWO24851	Alg130_00044	Alg215_02463	BT91_08756	CC142_00377	DW7_00756	EW30621_00145	EW44_00652	EW7m1_00198	L13192_05785	M4_KAF7571930	EDU46714	Ptr11137_PZD03154	Ptr134_KAG9384879	Ptr239_PZD32664	Ptr5213_PZD45231	Ptr902_04283	DW5_KAF7448218	SD20_00568	SN001A_00132	SN001C_02843	SN002B_02771	T199_04823	T205_00073	V1_KAA8620065
OG0004134	PTR86124_04120	ARCrB10_PWO24855	Alg130_00041	Alg215_02460	BT91_08754	CC142_00373	DW7_00759	EW30621_00141	EW44_00648	EW7m1_00194	L13192_05783	M4_KAF7571928	EDU46717	Ptr11137_PZD03151	Ptr134_KAG9384881	Ptr239_PZD32661	Ptr5213_PZD45229	Ptr902_04287	DW5_KAF7448216	SD20_00566	SN001A_00129	SN001C_02839	SN002B_02775	T199_04820	T205_00076	V1_KAA8620063
OG0004135	PTR86124_04122	ARCrB10_PWO24857	Alg130_00039	Alg215_02458	BT91_08752	CC142_00371	DW7_00761	EW30621_00139	EW44_00646	EW7m1_00192	L13192_05781	M4_KAF7571926	EDU46719	Ptr11137_PZD03150	Ptr134_KAG9384883	Ptr239_PZD32659	Ptr5213_PZD45227	Ptr902_04289	DW5_KAF7448214	SD20_00565	SN001A_00127	SN001C_02837	SN002B_02777	T199_04818	T205_00078	V1_KAA8620061
OG0004136	PTR86124_04123	ARCrB10_PWO24858	Alg130_00038	Alg215_02457	BT91_08751	CC142_00370	DW7_00762	EW30621_00138	EW44_00645	EW7m1_00191	L13192_05780	M4_KAF7571925	EDU46720	Ptr11137_PZD03149	Ptr134_KAG9384884	Ptr239_PZD32658	Ptr5213_PZD45226	Ptr902_04290	DW5_KAF7448213	SD20_00564	SN001A_00126	SN001C_02836	SN002B_02778	T199_04817	T205_00079	V1_KAA8620060
OG0004137	PTR86124_04124	ARCrB10_PWO24859	Alg130_00037	Alg215_02456	BT91_08750	CC142_00369	DW7_00763	EW30621_00137	EW44_00644	EW7m1_00190	L13192_05779	M4_KAF7571924	EDU46721	Ptr11137_PZD03148	Ptr134_KAG9384885	Ptr239_PZD32657	Ptr5213_PZD45225	Ptr902_04291	DW5_KAF7448212	SD20_00563	SN001A_00125	SN001C_02835	SN002B_02779	T199_04816	T205_00080	V1_KAA8620059
OG0004138	PTR86124_04126	ARCrB10_PWO24861	Alg130_00035	Alg215_02454	BT91_08748	CC142_00367	DW7_00765	EW30621_00135	EW44_00642	EW7m1_00188	L13192_05777	M4_KAF7571922	EDU46723	Ptr11137_PZD03146	Ptr134_KAG9384888	Ptr239_PZD32655	Ptr5213_PZD45223	Ptr902_04293	DW5_KAF7448210	SD20_00560	SN001A_00123	SN001C_02833	SN002B_02781	T199_04814	T205_00082	V1_KAA8620057
OG0004139	PTR86124_04127	ARCrB10_PWO24863	Alg130_00033	Alg215_02452	BT91_08745	CC142_00365	DW7_00766	EW30621_00133	EW44_00640	EW7m1_00186	L13192_05776	M4_KAF7571920	EDU46725	Ptr11137_PZD03144	Ptr134_KAG9384890	Ptr239_PZD32653	Ptr5213_PZD45221	Ptr902_04295	DW5_KAF7448208	SD20_00558	SN001A_00121	SN001C_02831	SN002B_02783	T199_05194	T205_00084	V1_KAA8620055
OG0004140	PTR86124_04128	ARCrB10_PWO22204	Alg130_00032	Alg215_02992	BT91_08744	CC142_00364	DW7_00767	EW30621_00132	EW44_00639	EW7m1_07548	L13192_05775	M4_KAF7571919	EDU46726	Ptr11137_PZD03143	Ptr134_KAG9384891	Ptr239_PZD24011	Ptr5213_PZD45220	Ptr902_04296	DW5_KAF7448207	SD20_00557	SN001A_00120	SN001C_02830	SN002B_02784	T199_05193	T205_00085	V1_KAA8620054
OG0004141	PTR86124_04129	ARCrB10_PWO22203	Alg130_00031	Alg215_02993	BT91_08743	CC142_00363	DW7_00768	EW30621_00131	EW44_00638	EW7m1_07549	L13192_05774	M4_KAF7571918	EDU46727	Ptr11137_PZD03142	Ptr134_KAG9384892	Ptr239_PZD24010	Ptr5213_PZD45219	Ptr902_04297	DW5_KAF7448206	SD20_00556	SN001A_00119	SN001C_02829	SN002B_02785	T199_05192	T205_00086	V1_KAA8620053
OG0004142	PTR86124_04130	ARCrB10_PWO22202	Alg130_00030	Alg215_02994	BT91_08742	CC142_00362	DW7_00769	EW30621_00130	EW44_00637	EW7m1_07550	L13192_05773	M4_KAF7571917	EDU46729	Ptr11137_PZD03141	Ptr134_KAG9384893	Ptr239_PZD24009	Ptr5213_PZD45218	Ptr902_04298	DW5_KAF7448205	SD20_00555	SN001A_00118	SN001C_02828	SN002B_02786	T199_05191	T205_00087	V1_KAA8620052
OG0004143	PTR86124_04131	ARCrB10_PWO22201	Alg130_00029	Alg215_02995	BT91_08741	CC142_00361	DW7_00770	EW30621_00129	EW44_00636	EW7m1_07551	L13192_05772	M4_KAF7571916	EDU46730	Ptr11137_PZD03140	Ptr134_KAG9384894	Ptr239_PZD24008	Ptr5213_PZD45217	Ptr902_04299	DW5_KAF7448204	SD20_00554	SN001A_00117	SN001C_02827	SN002B_02787	T199_05190	T205_00088	V1_KAA8620051
OG0004144	PTR86124_04132	ARCrB10_PWO22200	Alg130_00028	Alg215_02996	BT91_08740	CC142_00360	DW7_00771	EW30621_00128	EW44_00635	EW7m1_07552	L13192_05771	M4_KAF7571915	EDU46731	Ptr11137_PZD03139	Ptr134_KAG9384895	Ptr239_PZD24007	Ptr5213_PZD45216	Ptr902_04300	DW5_KAF7448203	SD20_00553	SN001A_00116	SN001C_02826	SN002B_02788	T199_05189	T205_00089	V1_KAA8620050
OG0004145	PTR86124_04134	ARCrB10_PWO22198	Alg130_00026	Alg215_02998	BT91_08738	CC142_00358	DW7_00773	EW30621_00126	EW44_00633	EW7m1_07554	L13192_05769	M4_KAF7571913	EDU46732	Ptr11137_PZD03138	Ptr134_KAG9384896	Ptr239_PZD24006	Ptr5213_PZD45215	Ptr902_04301	DW5_KAF7448201	SD20_00551	SN001A_00114	SN001C_02824	SN002B_02790	T199_05187	T205_00091	V1_KAA8620048
OG0004146	PTR86124_04135	ARCrB10_PWO22196	Alg130_00025	Alg215_02999	BT91_08737	CC142_00356	DW7_00774	EW30621_00124	EW44_00631	EW7m1_07555	L13192_05768	M4_KAF7571911	EDU46733	Ptr11137_PZD03137	Ptr134_KAG9384897	Ptr239_PZD24005	Ptr5213_PZD45214	Ptr902_04302	DW5_KAF7448200	SD20_00550	SN001A_00112	SN001C_02822	SN002B_02791	T199_05186	T205_00092	V1_KAA8620046
OG0004147	PTR86124_04136	ARCrB10_PWO22195	Alg130_00024	Alg215_03000	BT91_08736	CC142_00355	DW7_00775	EW30621_00123	EW44_00630	EW7m1_07556	L13192_05767	M4_KAF7571910	EDU46734	Ptr11137_PZD03136	Ptr134_KAG9384898	Ptr239_PZD24004	Ptr5213_PZD45213	Ptr902_04303	DW5_KAF7448199	SD20_00549	SN001A_00111	SN001C_02821	SN002B_02792	T199_05185	T205_00093	V1_KAA8620045
OG0004148	PTR86124_04137	ARCrB10_PWO22194	Alg130_00023	Alg215_03001	BT91_08735	CC142_00354	DW7_00776	EW30621_00122	EW44_00629	EW7m1_07557	L13192_05766	M4_KAF7571909	EDU46735	Ptr11137_PZD03135	Ptr134_KAG9384899	Ptr239_PZD24003	Ptr5213_PZD45212	Ptr902_04304	DW5_KAF7448198	SD20_00548	SN001A_00110	SN001C_02820	SN002B_02793	T199_05184	T205_00094	V1_KAA8620044
OG0004149	PTR86124_04138	ARCrB10_PWO22193	Alg130_00022	Alg215_03002	BT91_08734	CC142_00353	DW7_08435	EW30621_00121	EW44_00628	EW7m1_07558	L13192_05765	M4_KAF7571908	EDU46736	Ptr11137_PZD03134	Ptr134_KAG9384900	Ptr239_PZD26515	Ptr5213_PZD37270	Ptr902_04305	DW5_KAF7448197	SD20_11291	SN001A_00109	SN001C_02819	SN002B_02794	T199_05183	T205_00095	V1_KAA8620043
OG0004150	PTR86124_04139	ARCrB10_PWO22192	Alg130_00021	Alg215_03003	BT91_08733	CC142_00352	DW7_08436	EW30621_00120	EW44_00627	EW7m1_07559	L13192_05764	M4_KAF7571907	EDU46737	Ptr11137_PZD03133	Ptr134_KAG9384901	Ptr239_PZD26514	Ptr5213_PZD37269	Ptr902_04306	DW5_KAF7448196	SD20_11290	SN001A_00108	SN001C_02818	SN002B_02795	T199_05182	T205_00096	V1_KAA8620042
OG0004151	PTR86124_04140	ARCrB10_PWO22191	Alg130_00020	Alg215_03004	BT91_08732	CC142_00351	DW7_08437	EW30621_00119	EW44_00626	EW7m1_07560	L13192_05763	M4_KAF7571906	EDU46738	Ptr11137_PZD03132	Ptr134_KAG9384902	Ptr239_PZD26513	Ptr5213_PZD37268	Ptr902_04307	DW5_KAF7448195	SD20_11576	SN001A_00107	SN001C_02817	SN002B_02796	T199_05181	T205_00097	V1_KAA8620041
OG0004152	PTR86124_04141	ARCrB10_PWO22190	Alg130_00019	Alg215_03005	BT91_08731	CC142_00350	DW7_08438	EW30621_00118	EW44_00625	EW7m1_07561	L13192_05762	M4_KAF7571905	EDU46739	Ptr11137_PZD03131	Ptr134_KAG9384903	Ptr239_PZD26512	Ptr5213_PZD37267	Ptr902_04308	DW5_KAF7448194	SD20_02847	SN001A_00106	SN001C_02816	SN002B_02797	T199_05180	T205_00098	V1_KAA8620040
OG0004153	PTR86124_04142	ARCrB10_PWO26950	Alg130_00018	Alg215_03006	BT91_08730	CC142_00349	DW7_08439	EW30621_00117	EW44_00624	EW7m1_07562	L13192_05761	M4_KAF7571904	EDU46740	Ptr11137_PZD03130	Ptr134_KAG9384905	Ptr239_PZD26511	Ptr5213_PZD37266	Ptr902_04309	DW5_KAF7448193	SD20_02848	SN001A_00105	SN001C_02815	SN002B_02798	T199_05179	T205_00099	V1_KAA8620039
OG0004154	PTR86124_04146	ARCrB10_PWO26947	Alg130_00014	Alg215_03010	BT91_08726	CC142_00345	DW7_08443	EW30621_00113	EW44_00620	EW7m1_07566	L13192_05757	M4_KAF7571900	EDU46744	Ptr11137_PZD03127	Ptr134_KAG9384909	Ptr239_PZD26508	Ptr5213_PZD37263	Ptr902_04314	DW5_KAF7448189	SD20_02852	SN001A_11494	SN001C_02811	SN002B_02802	T199_05175	T205_00103	V1_KAA8620035
OG0004155	PTR86124_04147	ARCrB10_PWO26946	Alg130_00013	Alg215_03011	BT91_08725	CC142_00344	DW7_08444	EW30621_00112	EW44_00619	EW7m1_07567	L13192_05756	M4_KAF7571899	EDU46745	Ptr11137_PZD03126	Ptr134_KAG9384910	Ptr239_PZD26507	Ptr5213_PZD37262	Ptr902_04315	DW5_KAF7448188	SD20_02853	SN001A_11493	SN001C_02810	SN002B_02803	T199_05174	T205_00104	V1_KAA8620034
OG0004156	PTR86124_04148	ARCrB10_PWO26945	Alg130_00012	Alg215_03012	BT91_08724	CC142_08511	DW7_08445, DW7_11552	EW30621_08477	EW44_09822	EW7m1_08660	L13192_05755	M4_KAF7571898	EDU46746	Ptr11137_PZD03125	Ptr134_KAG9384911	Ptr239_PZD26506	Ptr5213_PZD37261	Ptr902_04316	DW5_KAF7448187	SD20_02854		SN001C_08404	SN002B_08497	T199_05173	T205_00105	V1_KAA8620033
OG0004157	PTR86124_04150	ARCrB10_PWO26944	Alg130_00008	Alg215_03016	BT91_08723	CC142_08510	DW7_06421	EW30621_08475	EW44_09821	EW7m1_08659	L13192_05753	M4_KAF7571895	EDU46748	Ptr11137_PZD03124	Ptr134_KAG9384913	Ptr239_PZD26504	Ptr5213_PZD37260	Ptr902_04320	DW5_KAF7448184	SD20_02856	SN001A_08426	SN001C_08403	SN002B_08496	T199_05169	T205_00109	V1_KAA8620030
OG0004158	PTR86124_04151	ARCrB10_PWO26942	Alg130_00007	Alg215_03017	BT91_08722	CC142_08508	DW7_06420	EW30621_08473	EW44_09819	EW7m1_08657	L13192_05752	M4_KAF7571893	EDU46749	Ptr11137_PZD03123	Ptr134_KAG9384915	Ptr239_PZD26503	Ptr5213_PZD37259	Ptr902_04321	DW5_KAF7448182	SD20_02857	SN001A_08424	SN001C_08401	SN002B_08494	T199_05168	T205_00110	V1_KAA8620028
OG0004159	PTR86124_04152	ARCrB10_PWO26941	Alg130_00006	Alg215_03019	BT91_08721	CC142_08507	DW7_06419	EW30621_08472	EW44_09818	EW7m1_08656	L13192_05751	M4_KAF7571892	EDU46752	Ptr11137_PZD03122	Ptr134_KAG9384916	Ptr239_PZD26502	Ptr5213_PZD37258	Ptr902_04322	DW5_KAF7448181	SD20_02858	SN001A_08423	SN001C_08400	SN002B_08493	T199_05167	T205_00112	V1_KAA8620027
OG0004160	PTR86124_04153	ARCrB10_PWO26940	Alg130_00005	Alg215_03020	BT91_08720	CC142_08506	DW7_06418	EW30621_08471	EW44_09817	EW7m1_08655	L13192_05750	M4_KAF7571891	EDU46753	Ptr11137_PZD03121	Ptr134_KAG9384917	Ptr239_PZD26501	Ptr5213_PZD37257	Ptr902_04323	DW5_KAF7448180	SD20_04870	SN001A_08422	SN001C_08399	SN002B_08492	T199_05166	T205_00113	V1_KAA8620026
OG0004161	PTR86124_04155	ARCrB10_PWO26939	Alg130_00004	Alg215_03021	BT91_08719	CC142_08505	DW7_06416	EW30621_08470	EW44_09816	EW7m1_08654	L13192_05749	M4_KAF7571890	EDU46755	Ptr11137_PZD03120	Ptr134_KAG9384918	Ptr239_PZD26500	Ptr5213_PZD37256	Ptr902_04324	DW5_KAF7448179	SD20_04871	SN001A_08421	SN001C_08398	SN002B_08491	T199_05165	T205_00114	V1_KAA8620025
OG0004162	PTR86124_04156	ARCrB10_PWO26938	Alg130_00003	Alg215_03022	BT91_08718	CC142_08504	DW7_06415	EW30621_08469	EW44_11135	EW7m1_08653	L13192_05748	M4_KAF7571889	EDU46756	Ptr11137_PZD03119	Ptr134_KAG9384919	Ptr239_PZD26499	Ptr5213_PZD37255	Ptr902_04325	DW5_KAF7448178	SD20_04872	SN001A_08420	SN001C_08397	SN002B_08490	T199_05164	T205_00115	V1_KAA8620024
OG0004163	PTR86124_04157	ARCrB10_PWO26937	Alg130_00002	Alg215_03023	BT91_08717	CC142_08503	DW7_06414	EW30621_08468	EW44_11134	EW7m1_08652	L13192_05747	M4_KAF7571888	EDU46757	Ptr11137_PZD03118	Ptr134_KAG9384920	Ptr239_PZD26498	Ptr5213_PZD37254	Ptr902_04326	DW5_KAF7448177	SD20_04873	SN001A_08419	SN001C_08396	SN002B_08489	T199_05163	T205_00116	V1_KAA8620023
OG0004164	PTR86124_04158	ARCrB10_PWO26936	Alg130_00001	Alg215_03024	BT91_08716	CC142_08502	DW7_06413	EW30621_08467	EW44_11133	EW7m1_08651	L13192_05746	M4_KAF7571887	EDU46758	Ptr11137_PZC88369	Ptr134_KAG9384923	Ptr239_PZD26497	Ptr5213_PZD25695	Ptr902_04327	DW5_KAF7448176	SD20_04874	SN001A_08418	SN001C_08395	SN002B_08488	T199_05162	T205_00117	V1_KAA8620022
OG0004165	PTR86124_04159	ARCrB10_PWO26935	Alg130_07513	Alg215_03025	BT91_08715	CC142_08615	DW7_07946	EW30621_08578	EW44_07127	EW7m1_08781	L13192_05745	M4_KAF7571886	EDU46759	Ptr11137_PZC92462	Ptr134_KAG9384924	Ptr239_PZD22462	Ptr5213_PZD37253	Ptr902_04328	DW5_KAF7448175	SD20_04875	SN001A_08575	SN001C_08513	SN002B_08617	T199_09127	T205_08780	V1_KAA8620021
OG0004166	PTR86124_04161	ARCrB10_PWO26933	Alg130_07515	Alg215_03027	BT91_08713	CC142_08617	DW7_07944	EW30621_08576	EW44_07125	EW7m1_08783	L13192_05743	M4_KAF7571883	EDU46761	Ptr11137_PZC92464	Ptr134_KAG9384925	Ptr239_PZD23906	Ptr5213_PZD37250	Ptr902_04331	DW5_KAF7448172	SD20_04877	SN001A_08573	SN001C_08511	SN002B_08615	T199_09124	T205_08782	V1_KAA8620019
OG0004167	PTR86124_04162	ARCrB10_PWO26932	Alg130_07516	Alg215_03028	BT91_08712	CC142_08618	DW7_07943	EW30621_08575	EW44_07124	EW7m1_08784	L13192_05742	M4_KAF7571882	EDU46762	Ptr11137_PZC92465	Ptr134_KAG9384926	Ptr239_PZD23907	Ptr5213_PZD37249	Ptr902_04332	DW5_KAF7448171	SD20_09244	SN001A_08572	SN001C_08510	SN002B_08614	T199_09123	T205_08783	V1_KAA8620018
OG0004168	PTR86124_04163	ARCrB10_PWO26931	Alg130_07517	Alg215_03029	BT91_08711	CC142_08619	DW7_07942	EW30621_08574	EW44_07123	EW7m1_08785	L13192_05741	M4_KAF7571881	EDU46763	Ptr11137_PZC92466	Ptr134_KAG9384927	Ptr239_PZD23908	Ptr5213_PZD37248	Ptr902_04333	DW5_KAF7448170	SD20_09243	SN001A_08571	SN001C_08509	SN002B_08613	T199_09122	T205_08784	V1_KAA8620017
OG0004169	PTR86124_04166	ARCrB10_PWO26928	Alg130_07522	Alg215_03033	BT91_08708	CC142_08623	DW7_10181	EW30621_08570	EW44_07119	EW7m1_08789	L13192_05738	M4_KAF7571877	EDU46766	Ptr11137_PZC92469	Ptr134_KAG9384929	Ptr239_PZD23911	Ptr5213_PZD37245	Ptr902_04338	DW5_KAF7448166	SD20_01906	SN001A_08568	SN001C_08506	SN002B_08610	T199_09118	T205_08788	V1_KAA8620012
OG0004170	PTR86124_04167	ARCrB10_PWO26927	Alg130_07523	Alg215_03034	BT91_08707	CC142_08624	DW7_10182	EW30621_08569	EW44_07118	EW7m1_08790	L13192_05737	M4_KAF7571876	EDU46768	Ptr11137_PZC92470	Ptr134_KAG9384930	Ptr239_PZD23892	Ptr5213_PZD37244	Ptr902_04339	DW5_KAF7448165	SD20_01907	SN001A_08567	SN001C_08505	SN002B_08609	T199_09117	T205_08789	V1_KAA8620009
OG0004171	PTR86124_04168	ARCrB10_PWO26926	Alg130_10534	Alg215_03035	BT91_08705	CC142_10425	DW7_09132	EW30621_10327	EW44_07117	EW7m1_10457	L13192_05736	M4_KAF7571875	EDU46770	Ptr11137_PZC92471	Ptr134_KAG9384932	Ptr239_PZD23893	Ptr5213_PZD37243	Ptr902_04340	DW5_KAF7448164	SD20_01909	SN001A_10359	SN001C_10340	SN002B_10510	T199_10477	T205_10362	V1_KAA8620008
OG0004172	PTR86124_04169	ARCrB10_PWO26923	Alg130_10532	Alg215_03037	BT91_08704	CC142_10422	DW7_09131	EW30621_10332	EW44_07114	EW7m1_10461	L13192_05734	M4_KAF7571871	EDU46773	Ptr11137_PZC92473	Ptr134_KAG9384937	Ptr239_PZD23895	Ptr5213_PZD37241	Ptr902_04345	DW5_KAF7448160	SD20_01910	SN001A_10356	SN001C_10338	SN002B_10507	T199_10475	T205_10360	V1_KAA8620004
OG0004173	PTR86124_04170	ARCrB10_PWO26922	Alg130_10531	Alg215_03038	BT91_08703	CC142_10421	DW7_09130	EW30621_10333	EW44_07113	EW7m1_10462	L13192_05733	M4_KAF7571870	EDU46774	Ptr11137_PZC92474	Ptr134_KAG9384938	Ptr239_PZD23896	Ptr5213_PZD37240	Ptr902_04346	DW5_KAF7448159	SD20_01911	SN001A_10355	SN001C_10337	SN002B_10506	T199_10474	T205_10359	V1_KAA8620003
OG0004174	PTR86124_04171	ARCrB10_PWO19830	Alg130_10464	Alg215_11581	BT91_08702	CC142_10235	DW7_11724	EW30621_11650	EW44_11896	EW7m1_11938	L13192_05732	M4_KAF7571868	EDU46775	Ptr11137_PZC88277	Ptr134_KAG9384939	Ptr239_PZD22445	Ptr5213_PZD25188	Ptr902_04347	DW5_KAF7448158	SD20_01912	SN001A_11631	SN001C_10073	SN002B_11742	T199_10379	T205_10376	V1_KAA8620002
OG0004175	PTR86124_04176	ARCrB10_PWO20526	Alg130_10469	Alg215_11056	BT91_08697	CC142_10240	DW7_09829	EW30621_10736	EW44_10501	EW7m1_11459	L13192_05727	M4_KAF7571863	EDU46779	Ptr11137_PZC89344	Ptr134_KAG9384944	Ptr239_PZD23239	Ptr5213_PZD29286	Ptr902_04352	DW5_KAF7448152	SD20_05617	SN001A_10745	SN001C_10078	SN002B_10876	T199_10384	T205_10381	V1_KAA8619997
OG0004176	PTR86124_04178	ARCrB10_PWO20527	Alg130_10470	Alg215_11058	BT91_08695	CC142_10241	DW7_09831	EW30621_10737	EW44_10503	EW7m1_11801	L13192_05725	M4_KAF7571861	EDU46780	Ptr11137_PZC89342	Ptr134_KAG9384946	Ptr239_PZD23237	Ptr5213_PZD29284	Ptr902_04354	DW5_KAF7448150	SD20_05618	SN001A_10746	SN001C_10079	SN002B_10877	T199_10385	T205_10383	V1_KAA8619996
OG0004177	PTR86124_04189	ARCrB10_PWO22567	Alg130_10714	Alg215_09255	BT91_08681	CC142_09013	DW7_10318	EW30621_08385	EW44_09117	EW7m1_08283	L13192_05719	M4_KAF7571846	EDU46784	Ptr11137_PZC91294	Ptr134_KAG9384958	Ptr239_PZD25090	Ptr5213_PZD34883	Ptr902_04359	DW5_KAF7448135	SD20_03917	SN001A_09923	SN001C_09809	SN002B_08164	T199_10684	T205_10672	V1_KAA8619984
OG0004178	PTR86124_04190	ARCrB10_PWO22568	Alg130_10713	Alg215_09256	BT91_08680	CC142_09012	DW7_10317	EW30621_08386	EW44_09118	EW7m1_08282	L13192_05718	M4_KAF7571845	EDU46785	Ptr11137_PZC91295	Ptr134_KAG9384959	Ptr239_PZD25089	Ptr5213_PZD34882	Ptr902_04360	DW5_KAF7448134	SD20_03916	SN001A_09924	SN001C_09810	SN002B_08163	T199_10683	T205_10671	V1_KAA8619983
OG0004179	PTR86124_04191	ARCrB10_PWO22569	Alg130_10712	Alg215_09257	BT91_08679	CC142_09011	DW7_10316	EW30621_08387	EW44_09119	EW7m1_08281	L13192_05717	M4_KAF7571844	EDU46786	Ptr11137_PZC91296	Ptr134_KAG9384960	Ptr239_PZD25088	Ptr5213_PZD34881	Ptr902_04361	DW5_KAF7448133	SD20_03915	SN001A_09925	SN001C_09811	SN002B_08162	T199_10682	T205_10670	V1_KAA8619982
OG0004180	PTR86124_04192	ARCrB10_PWO22570	Alg130_10711	Alg215_09258	BT91_08678	CC142_09010	DW7_10315	EW30621_08388	EW44_09120	EW7m1_08280	L13192_05716	M4_KAF7571843	EDU46787	Ptr11137_PZC91297	Ptr134_KAG9384961	Ptr239_PZD25087	Ptr5213_PZD34880	Ptr902_04362	DW5_KAF7448132	SD20_03914	SN001A_09926	SN001C_09812	SN002B_08161	T199_10681	T205_10669	V1_KAA8619981
OG0004181	PTR86124_04193	ARCrB10_PWO22571	Alg130_10710	Alg215_09259	BT91_08677	CC142_09009	DW7_10314	EW30621_08389	EW44_09121	EW7m1_08279	L13192_05715	M4_KAF7571842	EDU46788	Ptr11137_PZC91298	Ptr134_KAG9384962	Ptr239_PZD25086	Ptr5213_PZD34879	Ptr902_04363	DW5_KAF7448131	SD20_03913	SN001A_09927	SN001C_09813	SN002B_08160	T199_10680	T205_10668	V1_KAA8619980
OG0004182	PTR86124_04194	ARCrB10_PWO22572	Alg130_09900	Alg215_09260	BT91_08676	CC142_09008	DW7_10000	EW30621_08390	EW44_09122	EW7m1_08278	L13192_05714	M4_KAF7571841	EDU46789	Ptr11137_PZC91299	Ptr134_KAG9384964	Ptr239_PZD25085	Ptr5213_PZD34878	Ptr902_04364	DW5_KAF7448130	SD20_03912	SN001A_09928	SN001C_09814	SN002B_08159	T199_09896	T205_09786	V1_KAA8619979
OG0004183	PTR86124_04195	ARCrB10_PWO22573	Alg130_09901	Alg215_09261	BT91_08675	CC142_09006	DW7_10125	EW30621_08391	EW44_09123	EW7m1_08277	L13192_05713	M4_KAF7571840	EDU46790	Ptr11137_PZC91300	Ptr134_KAG9384965	Ptr239_PZD25084	Ptr5213_PZD34877	Ptr902_04365	DW5_KAF7448129	SD20_11352	SN001A_10465	SN001C_10517	SN002B_08158	T199_09897	T205_09787	V1_KAA8619978
OG0004184	PTR86124_04196	ARCrB10_PWO22574	Alg130_09902	Alg215_09262	BT91_08674	CC142_11323	DW7_10124	EW30621_08392	EW44_11362	EW7m1_08276	L13192_05712	M4_KAF7571839	EDU46791	Ptr11137_PZC91301	Ptr134_KAG9384966	Ptr239_PZD25083	Ptr5213_PZD34876	Ptr902_04366	DW5_KAF7448128	SD20_12033	SN001A_10464	SN001C_10516	SN002B_08157	T199_09898	T205_09788	V1_KAA8619977
OG0004185	PTR86124_04197	ARCrB10_PWO22888	Alg130_08358	Alg215_08932	BT91_08673	CC142_07852	DW7_10349	EW30621_08801	EW44_08067	EW7m1_07889	L13192_05711	M4_KAF7571838	EDU46793	Ptr11137_PZC89076	Ptr134_KAG9384968	Ptr239_PZD23026	Ptr5213_PZD28492	Ptr902_04367	DW5_KAF7448126	SD20_07348	SN001A_08889	SN001C_07816	SN002B_08990	T199_08463	T205_08368	V1_KAA8619976
OG0004186	PTR86124_04198	ARCrB10_PWO22889	Alg130_08359	Alg215_08933	BT91_08672	CC142_07853	DW7_10348	EW30621_08800	EW44_08068	EW7m1_07890	L13192_05710	M4_KAF7571837	EDU46794	Ptr11137_PZC89075	Ptr134_KAG9384969	Ptr239_PZD23027	Ptr5213_PZD28493	Ptr902_04368	DW5_KAF7448125	SD20_07349	SN001A_08888	SN001C_07817	SN002B_08989	T199_08464	T205_08369	V1_KAA8619975
OG0004187	PTR86124_04200	ARCrB10_PWO22892	Alg130_08361	Alg215_08935	BT91_08670	CC142_07856	DW7_06558	EW30621_08797	EW44_08071	EW7m1_07893	L13192_05708	M4_KAF7571834	EDU46796	Ptr11137_PZC90869	Ptr134_KAG9384972	Ptr239_PZD24598	Ptr5213_PZD33354	Ptr902_04371	DW5_KAF7448122	SD20_09851	SN001A_08885	SN001C_07820	SN002B_08987	T199_08466	T205_08371	V1_KAA8619972
OG0004188	PTR86124_04201	ARCrB10_PWO22893	Alg130_08362	Alg215_08936	BT91_08669	CC142_07857	DW7_06557	EW30621_08796	EW44_08072	EW7m1_07894	L13192_05707	M4_KAF7571833	EDU46797	Ptr11137_PZC90870	Ptr134_KAG9384973	Ptr239_PZD24597	Ptr5213_PZD33353	Ptr902_04372	DW5_KAF7448121	SD20_10208	SN001A_08884	SN001C_07821	SN002B_08986	T199_08467	T205_08372	V1_KAA8619971
OG0004189	PTR86124_04202	ARCrB10_PWO22894	Alg130_08363	Alg215_08937	BT91_08668	CC142_07858	DW7_06556	EW30621_08795	EW44_08073	EW7m1_07895	L13192_05706	M4_KAF7571832	EDU46798	Ptr11137_PZC90871	Ptr134_KAG9384974	Ptr239_PZD24596	Ptr5213_PZD33352	Ptr902_04373	DW5_KAF7448120	SD20_10209	SN001A_08883	SN001C_07822	SN002B_08985	T199_08468	T205_08373	V1_KAA8619970
OG0004190	PTR86124_04205	ARCrB10_PWO22895	Alg130_08365	Alg215_08939	BT91_08665	CC142_07859	DW7_06553	EW30621_08792	EW44_08074	EW7m1_07896	L13192_05703	M4_KAF7571829	EDU46800	Ptr11137_PZC90873	Ptr134_KAG9384977	Ptr239_PZD24593	Ptr5213_PZD33349	Ptr902_04376	DW5_KAF7448117	SD20_08129	SN001A_08880	SN001C_07823	SN002B_08982	T199_08470	T205_08375	V1_KAA8619967
OG0004191	PTR86124_04206	ARCrB10_PWO22896	Alg130_08366	Alg215_08940	BT91_08664	CC142_07860	DW7_06552	EW30621_10936	EW44_08075	EW7m1_07897	L13192_05702	M4_KAF7571828	EDU46801	Ptr11137_PZC90874	Ptr134_KAG9384978	Ptr239_PZD24592	Ptr5213_PZD33348	Ptr902_04377	DW5_KAF7448116	SD20_08130	SN001A_10950	SN001C_07824	SN002B_11010	T199_08471	T205_08376	V1_KAA8619966
OG0004192	PTR86124_04210	ARCrB10_PWO22168	Alg130_09094	Alg215_09588	BT91_08659	CC142_08538	DW7_07030	EW30621_08692	EW44_08896	EW7m1_08907	L13192_05699	M4_KAF7571823	EDU46804	Ptr11137_PZC91023	Ptr134_KAG9384983	Ptr239_PZD24930	Ptr5213_PZD37065	Ptr902_04380	DW5_KAF7448112	SD20_08990	SN001A_08745	SN001C_08558	SN002B_08664	T199_09146	T205_09083	V1_KAA8619962
OG0004193	PTR86124_04211	ARCrB10_PWO22169	Alg130_09093	Alg215_09587	BT91_08658	CC142_08537	DW7_07029	EW30621_08691	EW44_08897	EW7m1_08908	L13192_05698	M4_KAF7571822	EDU46805	Ptr11137_PZC91022	Ptr134_KAG9384984	Ptr239_PZD24931	Ptr5213_PZD37064	Ptr902_04381	DW5_KAF7448111	SD20_08991	SN001A_08744	SN001C_08559	SN002B_08665	T199_09145	T205_09082	V1_KAA8619961
OG0004194	PTR86124_04217	ARCrB10_PWO22173	Alg130_09087	Alg215_09581	BT91_08652	CC142_08532	DW7_10964	EW30621_08686	EW44_08902	EW7m1_08913	L13192_05692	M4_KAF7571815	EDU46812	Ptr11137_PZC91017	Ptr134_KAG9384990	Ptr239_PZD24936	Ptr5213_PZD37059	Ptr902_04388	DW5_KAF7448104	SD20_09384	SN001A_08740	SN001C_08566	SN002B_08669	T199_09139	T205_09076	V1_KAA8619955
OG0004195	PTR86124_04221	ARCrB10_PWO20006	Alg130_11300	Alg215_11555	BT91_08646	CC142_11048	DW7_10302	EW30621_11312	EW44_11212	EW7m1_11466	L13192_05690	M4_KAF7571807	EDU46815	Ptr11137_PZC89204	Ptr134_KAG9384993	Ptr239_PZD22890	Ptr5213_PZD37056	Ptr902_04390	DW5_KAF7448099	SD20_11328	SN001A_11321	SN001C_11014	SN002B_11111	T199_11301	T205_11290	V1_KAA8619952
OG0004196	PTR86124_04229	ARCrB10_PWO22089	Alg130_09126	Alg215_09745	BT91_08635	CC142_08713	DW7_06276	EW30621_08717	EW44_08930	EW7m1_08904	L13192_05684	M4_KAF7571796	EDU46821	Ptr11137_PZC90922	Ptr134_KAG9384996	Ptr239_PZD24639	Ptr5213_PZD33427	Ptr902_04397	DW5_KAF7448091	SD20_04102	SN001A_08663	SN001C_08685	SN002B_08802	T199_04129	T205_07878	V1_KAA8619946
OG0004197	PTR86124_04230	ARCrB10_PWO22090	Alg130_09127	Alg215_09746	BT91_08634	CC142_08712	DW7_06275	EW30621_08716	EW44_08929	EW7m1_08903	L13192_05683	M4_KAF7571795	EDU46822	Ptr11137_PZC90923	Ptr134_KAG9384997	Ptr239_PZD24640	Ptr5213_PZD33426	Ptr902_04398	DW5_KAF7448090	SD20_04103	SN001A_08664	SN001C_08684	SN002B_08801	T199_04128	T205_07879	V1_KAA8619945
OG0004198	PTR86124_04232	ARCrB10_PWO22092	Alg130_09129	Alg215_09748	BT91_08632	CC142_08710	DW7_06273	EW30621_08714	EW44_08927	EW7m1_08901	L13192_05681	M4_KAF7571793	EDU46825	Ptr11137_PZC90924	Ptr134_KAG9384999	Ptr239_PZD24641	Ptr5213_PZD33425	Ptr902_04400	DW5_KAF7448088	SD20_04105	SN001A_08666	SN001C_08682	SN002B_08799	T199_04126	T205_07881	V1_KAA8619943
OG0004199	PTR86124_04233	ARCrB10_PWO22093	Alg130_09130	Alg215_09749	BT91_08631	CC142_08709	DW7_06272	EW30621_08713	EW44_08926	EW7m1_08900	L13192_05680	M4_KAF7571792	EDU46826	Ptr11137_PZC90925	Ptr134_KAG9385000	Ptr239_PZD24642	Ptr5213_PZD33424	Ptr902_04401	DW5_KAF7448087	SD20_04106	SN001A_08667	SN001C_08681	SN002B_08798	T199_04125	T205_07882	V1_KAA8619942
OG0004200	PTR86124_04234	ARCrB10_PWO22094	Alg130_09131	Alg215_09750	BT91_08630	CC142_08708	DW7_06271	EW30621_08712	EW44_08925	EW7m1_08899	L13192_05679	M4_KAF7571791	EDU46827	Ptr11137_PZC90926	Ptr134_KAG9385002	Ptr239_PZD24643	Ptr5213_PZD33423	Ptr902_04402	DW5_KAF7448086	SD20_11779	SN001A_08668	SN001C_08680	SN002B_08797	T199_04124	T205_07883	V1_KAA8619941
OG0004201	PTR86124_04235	ARCrB10_PWO22095	Alg130_09132	Alg215_09751	BT91_08629	CC142_08707	DW7_06270	EW30621_08711	EW44_08924	EW7m1_08898	L13192_05678	M4_KAF7571790	EDU46828	Ptr11137_PZC90927	Ptr134_KAG9385003	Ptr239_PZD24644	Ptr5213_PZD33422	Ptr902_04403	DW5_KAF7448085	SD20_10568	SN001A_08669	SN001C_08679	SN002B_08796	T199_04123	T205_07884	V1_KAA8619940
OG0004202	PTR86124_04238	ARCrB10_PWO20510	Alg130_06003	Alg215_06538	BT91_08627	CC142_10807	DW7_09967	EW30621_10743	EW44_10804	EW7m1_11588	L13192_05676	M4_KAF7571786	EDU46830	Ptr11137_PZC91002	Ptr134_KAG9385005	Ptr239_PZD24688	Ptr5213_PZD33585	Ptr902_04406	DW5_KAF7448082	SD20_10323	SN001A_10740	SN001C_10782	SN002B_10900	T199_04120	T205_07887	V1_KAA8619937
OG0004203	PTR86124_04240	ARCrB10_PWO20508	Alg130_06001	Alg215_06540	BT91_08625	CC142_10805	DW7_09969	EW30621_10741	EW44_10802	EW7m1_11348	L13192_05674	M4_KAF7571784	EDU46832	Ptr11137_PZC91000	Ptr134_KAG9385007	Ptr239_PZD24690	Ptr5213_PZD33583	Ptr902_04408	DW5_KAF7448080	SD20_09591	SN001A_10738	SN001C_10780	SN002B_10898	T199_04118	T205_07889	V1_KAA8619935
OG0004204	PTR86124_04242	ARCrB10_PWO20506	Alg130_05999	Alg215_06542	BT91_08623	CC142_10803	DW7_09971	EW30621_10739	EW44_10800	EW7m1_11346	L13192_05672	M4_KAF7571782	EDU46834	Ptr11137_PZC90998	Ptr134_KAG9385009	Ptr239_PZD24692	Ptr5213_PZD33581	Ptr902_04410	DW5_KAF7448078	SD20_09589	SN001A_10736	SN001C_10778	SN002B_10896	T199_04116	T205_07891	V1_KAA8619933
OG0004205	PTR86124_04243	ARCrB10_PWO20880	Alg130_05998	Alg215_06543	BT91_08622	CC142_06555	DW7_10282	EW30621_10239	EW44_06215	EW7m1_10323	L13192_05671	M4_KAF7571781	EDU46835	Ptr11137_PZC90997	Ptr134_KAG9385010	Ptr239_PZD24693	Ptr5213_PZD33580	Ptr902_04411	DW5_KAF7448077	SD20_05314	SN001A_10309	SN001C_10353	SN002B_10469	T199_04115	T205_07010	V1_KAA8619932
OG0004206	PTR86124_04244	ARCrB10_PWO20879	Alg130_05997	Alg215_06544	BT91_08621	CC142_06556	DW7_09247	EW30621_10240	EW44_06216	EW7m1_10324	L13192_05670	M4_KAF7571780	EDU46836	Ptr11137_PZC90996	Ptr134_KAG9385011	Ptr239_PZD24694	Ptr5213_PZD33579	Ptr902_04412	DW5_KAF7448076	SD20_05313	SN001A_10310	SN001C_10354	SN002B_10470	T199_04114	T205_07009	V1_KAA8619931
OG0004207	PTR86124_04245	ARCrB10_PWO20878	Alg130_05996	Alg215_06545	BT91_08620	CC142_06557	DW7_09248	EW30621_10241	EW44_06217	EW7m1_10325	L13192_05669	M4_KAF7571779	EDU46837	Ptr11137_PZC90995	Ptr134_KAG9385012	Ptr239_PZD24695	Ptr5213_PZD33578	Ptr902_04413	DW5_KAF7448075	SD20_05312	SN001A_10311	SN001C_10355	SN002B_10471	T199_04113	T205_07008	V1_KAA8619930
OG0004208	PTR86124_04246	ARCrB10_PWO20876	Alg130_05995	Alg215_06546	BT91_08619	CC142_06558	DW7_09249	EW30621_10243	EW44_06219	EW7m1_10327	L13192_05668	M4_KAF7571777	EDU46838	Ptr11137_PZC90994	Ptr134_KAG9385014	Ptr239_PZD24696	Ptr5213_PZD33577	Ptr902_04414	DW5_KAF7448073	SD20_05311	SN001A_10312	SN001C_10356	SN002B_10473	T199_04112	T205_07007	V1_KAA8619928
OG0004209	PTR86124_04247	ARCrB10_PWO20875	Alg130_05994	Alg215_06547	BT91_08618	CC142_06559	DW7_09250	EW30621_10244	EW44_06220	EW7m1_10328	L13192_05667	M4_KAF7571776	EDU46839	Ptr11137_PZC90993	Ptr134_KAG9385015	Ptr239_PZD24697	Ptr5213_PZD33576	Ptr902_04415	DW5_KAF7448072	SD20_05310	SN001A_10313	SN001C_10357	SN002B_10474	T199_04111	T205_07006	V1_KAA8619927
OG0004210	PTR86124_04249	ARCrB10_PWO20873	Alg130_05991	Alg215_06550	BT91_08616	CC142_06561	DW7_09252	EW30621_10246	EW44_06222	EW7m1_10330	L13192_05665	M4_KAF7571774	EDU46841	Ptr11137_PZC90991	Ptr134_KAG9385018	Ptr239_PZD24699	Ptr5213_PZD33574	Ptr902_04418	DW5_KAF7448070	SD20_05308	SN001A_10315	SN001C_10359	SN002B_10476	T199_04108	T205_07003	V1_KAA8619924
OG0004211	PTR86124_04250	ARCrB10_PWO22758	Alg130_05990	Alg215_06551	BT91_08614	CC142_06562	DW7_11681	EW30621_08114	EW44_06223	EW7m1_08376	L13192_05664	M4_KAF7571773	EDU46842	Ptr11137_PZC91941	Ptr134_KAG9385020	Ptr239_PZD25738	Ptr5213_PZD36784	Ptr902_04419	DW5_KAF7448069	SD20_11247	SN001A_07760	SN001C_08057	SN002B_08487	T199_04107	T205_07002	V1_KAA8619923
OG0004212	PTR86124_04252	ARCrB10_PWO22760	Alg130_05988	Alg215_06553	BT91_08612	CC142_06564	DW7_06195	EW30621_08116	EW44_06225	EW7m1_08378	L13192_05662	M4_KAF7571770	EDU46845	Ptr11137_PZC91939	Ptr134_KAG9385022	Ptr239_PZD25739	Ptr5213_PZD36782	Ptr902_04421	DW5_KAF7448066	SD20_09881	SN001A_07758	SN001C_08059	SN002B_08485	T199_04105	T205_07000	V1_KAA8619921
OG0004213	PTR86124_04253	ARCrB10_PWO22761	Alg130_05987	Alg215_06554	BT91_08611	CC142_06565	DW7_06194	EW30621_08117	EW44_06226	EW7m1_08379	L13192_05661	M4_KAF7571769	EDU46846	Ptr11137_PZC91938	Ptr134_KAG9385023	Ptr239_PZD25740	Ptr5213_PZD36781	Ptr902_04422	DW5_KAF7448065	SD20_11091	SN001A_07757	SN001C_08060	SN002B_08484	T199_04104	T205_06999	V1_KAA8619920
OG0004214	PTR86124_04254	ARCrB10_PWO22762	Alg130_05986	Alg215_06555	BT91_08610	CC142_06566	DW7_06193	EW30621_08118	EW44_06227	EW7m1_08380	L13192_05660	M4_KAF7571768	EDU46847	Ptr11137_PZC91937	Ptr134_KAG9385024	Ptr239_PZD25741	Ptr5213_PZD36780	Ptr902_04423	DW5_KAF7448064	SD20_11090	SN001A_07756	SN001C_08061	SN002B_08483	T199_04103	T205_06998	V1_KAA8619919
OG0004215	PTR86124_04255	ARCrB10_PWO22763	Alg130_05985	Alg215_06556	BT91_08609	CC142_06567	DW7_06192	EW30621_08119	EW44_06228	EW7m1_08381	L13192_05659	M4_KAF7571767	EDU46848	Ptr11137_PZC91936	Ptr134_KAG9385025	Ptr239_PZD25742	Ptr5213_PZD36779	Ptr902_04424	DW5_KAF7448063	SD20_05599	SN001A_07755	SN001C_08062	SN002B_08482	T199_04102	T205_06997	V1_KAA8619918
OG0004216	PTR86124_04256	ARCrB10_PWO22764	Alg130_05984	Alg215_06557	BT91_08608	CC142_06568	DW7_06191	EW30621_08120	EW44_06229	EW7m1_08382	L13192_05658	M4_KAF7571766	EDU46849	Ptr11137_PZC91935	Ptr134_KAG9385026	Ptr239_PZD25743	Ptr5213_PZD36778	Ptr902_04425	DW5_KAF7448062	SD20_05600	SN001A_07754	SN001C_08063	SN002B_08481	T199_04101	T205_06996	V1_KAA8619917
OG0004217	PTR86124_04258	ARCrB10_PWO22765	Alg130_05983	Alg215_06558	BT91_08606	CC142_06569	DW7_06190	EW30621_08121	EW44_06230	EW7m1_08383	L13192_05657	M4_KAF7571764	EDU46850	Ptr11137_PZC91934	Ptr134_KAG9385027	Ptr239_PZD25744	Ptr5213_PZD36777	Ptr902_04426	DW5_KAF7448060	SD20_05601	SN001A_07753	SN001C_08064	SN002B_08480	T199_04100	T205_06995	V1_KAA8619916
OG0004218	PTR86124_04259	ARCrB10_PWO22766	Alg130_05982	Alg215_06559	BT91_08605	CC142_06570	DW7_06189	EW30621_08122	EW44_06231	EW7m1_08384	L13192_05656	M4_KAF7571763	EDU46851	Ptr11137_PZC91933	Ptr134_KAG9385028	Ptr239_PZD25745	Ptr5213_PZD36776	Ptr902_04427	DW5_KAF7448059	SD20_05602	SN001A_07752	SN001C_08065	SN002B_08479	T199_04099	T205_06994	V1_KAA8619915
OG0004219	PTR86124_04260	ARCrB10_PWO22767	Alg130_11364	Alg215_11510	BT91_08604	CC142_11440	DW7_11819	EW30621_11859	EW44_06232	EW7m1_11827	L13192_05655	M4_KAF7571762	EDU46852	Ptr11137_PZC91932	Ptr134_KAG9385029	Ptr239_PZD25746	Ptr5213_PZD36775	Ptr902_04429	DW5_KAF7448058	SD20_05604	SN001A_07751	SN001C_11506	SN002B_11895	T199_11303	T205_11317	V1_KAA8619914
OG0004220	PTR86124_04263	ARCrB10_PWO24059	Alg130_09398	Alg215_07854	BT91_08601	CC142_06264	DW7_06802	EW30621_04160	EW44_06531	EW7m1_06479	L13192_05652	M4_KAF7571758	EDU46855	Ptr11137_PZC92855	Ptr134_KAG9385032	Ptr239_PZD29250	Ptr5213_PZD39685	Ptr902_04432	DW5_KAF7448053	SD20_06419	SN001A_03935	SN001C_06044	SN002B_04229	T199_09451	T205_09383	V1_KAA8619911
OG0004221	PTR86124_04264	ARCrB10_PWO24060	Alg130_09397	Alg215_07855	BT91_08600	CC142_06263	DW7_06803	EW30621_04161	EW44_06530	EW7m1_06480	L13192_05651	M4_KAF7571757	EDU46856	Ptr11137_PZC92854	Ptr134_KAG9385033	Ptr239_PZD29251	Ptr5213_PZD39684	Ptr902_04433	DW5_KAF7448052	SD20_06418	SN001A_03936	SN001C_06043	SN002B_04230	T199_09452	T205_09384	V1_KAA8619910
OG0004222	PTR86124_04265	ARCrB10_PWO24061	Alg130_09396	Alg215_07856	BT91_08599	CC142_06262	DW7_06804	EW30621_04162	EW44_06529	EW7m1_06481	L13192_05650	M4_KAF7571756	EDU46857	Ptr11137_PZC92853	Ptr134_KAG9385034	Ptr239_PZD29252	Ptr5213_PZD39683	Ptr902_04434	DW5_KAF7448051	SD20_06417	SN001A_03937	SN001C_06042	SN002B_04231	T199_09453	T205_09385	V1_KAA8619909
OG0004223	PTR86124_04266	ARCrB10_PWO24062	Alg130_09395	Alg215_07857	BT91_08598	CC142_06261	DW7_06805	EW30621_04163	EW44_06528	EW7m1_06482	L13192_05649	M4_KAF7571755	EDU46858	Ptr11137_PZC92852	Ptr134_KAG9385035	Ptr239_PZD29253	Ptr5213_PZD39682	Ptr902_04435	DW5_KAF7448050	SD20_06416	SN001A_03938	SN001C_06041	SN002B_04232	T199_09454	T205_09386	V1_KAA8619908
OG0004224	PTR86124_04268	ARCrB10_PWO24064	Alg130_09393	Alg215_07859	BT91_08596	CC142_06259	DW7_06807	EW30621_04165	EW44_06526	EW7m1_06484	L13192_05647	M4_KAF7571754	EDU46860	Ptr11137_PZC92851	Ptr134_KAG9385037	Ptr239_PZD29254	Ptr5213_PZD39681	Ptr902_04437	DW5_KAF7448048	SD20_09787	SN001A_03940	SN001C_06039	SN002B_04234	T199_09456	T205_09388	V1_KAA8619906
OG0004225	PTR86124_04269	ARCrB10_PWO24065	Alg130_09392	Alg215_07860	BT91_08595	CC142_06258	DW7_06808	EW30621_04166	EW44_06525	EW7m1_06485	L13192_05646	M4_KAF7571753	EDU46861	Ptr11137_PZC92850	Ptr134_KAG9385038	Ptr239_PZD29255	Ptr5213_PZD39680	Ptr902_04438	DW5_KAF7448047	SD20_09788	SN001A_03941	SN001C_06038	SN002B_04235	T199_09457	T205_09389	V1_KAA8619905
OG0004226	PTR86124_04270	ARCrB10_PWO24066	Alg130_09391	Alg215_07861	BT91_08594	CC142_06257	DW7_06809	EW30621_04167	EW44_06524	EW7m1_06486	L13192_05645	M4_KAF7571752	EDU46862	Ptr11137_PZC92849	Ptr134_KAG9385039	Ptr239_PZD29256	Ptr5213_PZD39679	Ptr902_04439	DW5_KAF7448046	SD20_07522	SN001A_03942	SN001C_06037	SN002B_04236	T199_09458	T205_09390	V1_KAA8619904
OG0004227	PTR86124_04271	ARCrB10_PWO24067	Alg130_09390	Alg215_07862	BT91_08593	CC142_06256	DW7_06810	EW30621_04168	EW44_06523	EW7m1_06487	L13192_05644	M4_KAF7571751	EDU46863	Ptr11137_PZC92848	Ptr134_KAG9385040	Ptr239_PZD29257	Ptr5213_PZD39678	Ptr902_04440	DW5_KAF7448045	SD20_07523	SN001A_03943	SN001C_06036	SN002B_04237	T199_09459	T205_09391	V1_KAA8619903
OG0004228	PTR86124_04272	ARCrB10_PWO24068	Alg130_09389	Alg215_07863	BT91_08592	CC142_06255	DW7_06811	EW30621_04169	EW44_06522	EW7m1_06488	L13192_05643	M4_KAF7571750	EDU46864	Ptr11137_PZC92847	Ptr134_KAG9385041	Ptr239_PZD29258		Ptr902_04441, Ptr902_07511	DW5_KAF7448044	SD20_07524	SN001A_03944	SN001C_06035	SN002B_04238	T199_09460	T205_09392	V1_KAA8619902
OG0004229	PTR86124_04277	ARCrB10_PWO24074	Alg130_09316	Alg215_07868	BT91_08587	CC142_06249	DW7_07584	EW30621_04175	EW44_06516	EW7m1_06494	L13192_05638	M4_KAF7571744	EDU46869	Ptr11137_PZC92842	Ptr134_KAG9385047	Ptr239_PZD29263	Ptr5213_PZD39673	Ptr902_04446	DW5_KAF7448038	SD20_08621	SN001A_03950	SN001C_06029	SN002B_04244	T199_09364	T205_09276	V1_KAA8619896
OG0004230	PTR86124_04278	ARCrB10_PWO24076	Alg130_09317	Alg215_07869	BT91_08586	CC142_06248	DW7_07583	EW30621_04177	EW44_06514	EW7m1_06496	L13192_05637	M4_KAF7571742	EDU46870	Ptr11137_PZC92841	Ptr134_KAG9385048	Ptr239_PZD29264	Ptr5213_PZD39672	Ptr902_04448	DW5_KAF7448037	SD20_08622	SN001A_03952	SN001C_06027	SN002B_04246	T199_09365	T205_09277	V1_KAA8619894
OG0004231	PTR86124_04279	ARCrB10_PWO24077	Alg130_09318	Alg215_07870	BT91_08585	CC142_06247	DW7_07582	EW30621_04178	EW44_06513	EW7m1_06497	L13192_05636	M4_KAF7571741	EDU46871	Ptr11137_PZC92840	Ptr134_KAG9385049	Ptr239_PZD29265	Ptr5213_PZD39671	Ptr902_04449	DW5_KAF7448036	SD20_11843	SN001A_03953	SN001C_06026	SN002B_04247	T199_09366	T205_09278	V1_KAA8619893
OG0004232	PTR86124_04280	ARCrB10_PWO24078	Alg130_09319	Alg215_07871	BT91_08584	CC142_06246	DW7_07581	EW30621_04179	EW44_06512	EW7m1_06498	L13192_05635	M4_KAF7571740	EDU46873	Ptr11137_PZC92839	Ptr134_KAG9385050	Ptr239_PZD29266	Ptr5213_PZD39670	Ptr902_04450	DW5_KAF7448035	SD20_07263	SN001A_03954	SN001C_06025	SN002B_04248	T199_09367	T205_09279	V1_KAA8619892
OG0004233	PTR86124_04281	ARCrB10_PWO24079	Alg130_09320	Alg215_07872	BT91_08583	CC142_06245	DW7_07580	EW30621_04180	EW44_06511	EW7m1_06499	L13192_05634	M4_KAF7571739	EDU46874	Ptr11137_PZC92838	Ptr134_KAG9385051	Ptr239_PZD29267	Ptr5213_PZD39669	Ptr902_04451	DW5_KAF7448034	SD20_07264	SN001A_03955	SN001C_06024	SN002B_04249	T199_09368	T205_09280	V1_KAA8619891
OG0004234	PTR86124_04283	ARCrB10_PWO24081	Alg130_09322	Alg215_07874	BT91_08581	CC142_06243	DW7_07579	EW30621_04182	EW44_06509	EW7m1_06501	L13192_05632	M4_KAF7571738	EDU46875	Ptr11137_PZC92837	Ptr134_KAG9385052	Ptr239_PZD29268	Ptr5213_PZD39668	Ptr902_04453	DW5_KAF7448032	SD20_07265	SN001A_03957	SN001C_06022	SN002B_04251	T199_09370	T205_09282	V1_KAA8619889
OG0004235	PTR86124_04284	ARCrB10_PWO24082	Alg130_09323	Alg215_07875	BT91_08580	CC142_06242	DW7_07578	EW30621_04183	EW44_06508	EW7m1_06502	L13192_05631	M4_KAF7571737	EDU46876	Ptr11137_PZC92836	Ptr134_KAG9385053	Ptr239_PZD29269	Ptr5213_PZD39667	Ptr902_04454	DW5_KAF7448031	SD20_07266	SN001A_03958	SN001C_06021	SN002B_04252	T199_09371	T205_09283	V1_KAA8619888
OG0004236	PTR86124_04285	ARCrB10_PWO21979	Alg130_09156	Alg215_09753	BT91_08579	CC142_09336	DW7_06923	EW30621_04184	EW44_09406	EW7m1_09431	L13192_05630	M4_KAF7571736	EDU46878	Ptr11137_PZC90208	Ptr134_KAG9385054	Ptr239_PZD29270	Ptr5213_PZD39666	Ptr902_04455	DW5_KAF7448030	SD20_05381	SN001A_03959	SN001C_09271	SN002B_04253	T199_09137	T205_09153	V1_KAA8619887
OG0004237	PTR86124_04286	ARCrB10_PWO21978	Alg130_09155	Alg215_09754	BT91_08578	CC142_09337	DW7_06922	EW30621_04185	EW44_09407	EW7m1_09432	L13192_05629	M4_KAF7571735	EDU46880	Ptr11137_PZC90207	Ptr134_KAG9385055	Ptr239_PZD29271	Ptr5213_PZD39665	Ptr902_04456	DW5_KAF7448029	SD20_05382	SN001A_03960	SN001C_09272	SN002B_04254	T199_09136	T205_09152	V1_KAA8619886
OG0004238	PTR86124_04288	ARCrB10_PWO21976	Alg130_09153	Alg215_09756	BT91_08576	CC142_09340	DW7_06921	EW30621_04187	EW44_09409	EW7m1_09433	L13192_05627	M4_KAF7571732	EDU46882	Ptr11137_PZC90206	Ptr134_KAG9385058	Ptr239_PZD29272	Ptr5213_PZD39664	Ptr902_04459	DW5_KAF7448026	SD20_05383	SN001A_03963	SN001C_09274	SN002B_04256	T199_09134	T205_09150	V1_KAA8619883
OG0004239	PTR86124_04289	ARCrB10_PWO21975	Alg130_09152	Alg215_09757	BT91_08575	CC142_09341	DW7_06920	EW30621_04188	EW44_09410	EW7m1_09434	L13192_05626	M4_KAF7571731	EDU46883	Ptr11137_PZC90205	Ptr134_KAG9385059	Ptr239_PZD29273	Ptr5213_PZD39663	Ptr902_04460	DW5_KAF7448025	SD20_05384	SN001A_03964	SN001C_09275	SN002B_04257	T199_09133	T205_09149	V1_KAA8619882
OG0004240	PTR86124_04294	ARCrB10_PWO21970	Alg130_09148	Alg215_09761	BT91_08570	CC142_09345	DW7_06915	EW30621_04192	EW44_09414	EW7m1_09438	L13192_05621	M4_KAF7571727	EDU46887	Ptr11137_PZC88758	Ptr134_KAG9385063	Ptr239_PZD29277	Ptr5213_PZD27241	Ptr902_04464	DW5_KAF7448019	SD20_09621	SN001A_03968	SN001C_09279	SN002B_04261	T199_09129	T205_09145	V1_KAA8619876
OG0004241	PTR86124_04296	ARCrB10_PWO20095	Alg130_11672	Alg215_11403	BT91_08568	CC142_11286	DW7_11349	EW30621_11330	EW44_11396	EW7m1_11395	L13192_05618	M4_KAF7571725	EDU46889	Ptr11137_PZC88421	Ptr134_KAG9385065	Ptr239_PZD22527	Ptr5213_PZD25972	Ptr902_04466	DW5_KAF7448017	SD20_06166	SN001A_11222	SN001C_11239	SN002B_11397	T199_11636	T205_11623	V1_KAA8619874
OG0004242	PTR86124_04299	ARCrB10_PWO22263	Alg130_11170	Alg215_09495	BT91_08565	CC142_10887	DW7_09844	EW30621_10867	EW44_10943	EW7m1_10912	L13192_05616	M4_KAF7571722	EDU46890	Ptr11137_PZC89399	Ptr134_KAG9385068	Ptr239_PZD24940	Ptr5213_PZD29398	Ptr902_04468	DW5_KAF7448013	SD20_06164	SN001A_10760	SN001C_10887	SN002B_10979	T199_11151	T205_10992	V1_KAA8619871
OG0004243	PTR86124_04301	ARCrB10_PWO22265	Alg130_11172	Alg215_09497	BT91_08563	CC142_10889	DW7_09846	EW30621_10869	EW44_10945	EW7m1_10914	L13192_05614	M4_KAF7571720	EDU46892	Ptr11137_PZC89401	Ptr134_KAG9385070	Ptr239_PZD24942	Ptr5213_PZD29396	Ptr902_04470	DW5_KAF7448011	SD20_06163	SN001A_10758	SN001C_10889	SN002B_10981	T199_11153	T205_10994	V1_KAA8619869
OG0004244	PTR86124_04303	ARCrB10_PWO22266	Alg130_11173	Alg215_09498	BT91_08562	CC142_10890	DW7_09847	EW30621_10870	EW44_10946	EW7m1_10915	L13192_05613	M4_KAF7571719	EDU46893	Ptr11137_PZC89402	Ptr134_KAG9385071	Ptr239_PZD24943	Ptr5213_PZD29395	Ptr902_04471	DW5_KAF7448010	SD20_06162	SN001A_10757	SN001C_10890	SN002B_10982	T199_11154	T205_10995	V1_KAA8619868
OG0004245	PTR86124_04304	ARCrB10_PWO22267	Alg130_11174	Alg215_09499	BT91_08561	CC142_10891	DW7_09848	EW30621_10871	EW44_10947	EW7m1_10916	L13192_05612	M4_KAF7571718	EDU46894	Ptr11137_PZC89403	Ptr134_KAG9385072	Ptr239_PZD24944	Ptr5213_PZD29394	Ptr902_04472	DW5_KAF7448009	SD20_06161	SN001A_10756	SN001C_10891	SN002B_10983	T199_11155	T205_10996	V1_KAA8619867
OG0004246	PTR86124_04309	ARCrB10_PWO22271	Alg130_10454	Alg215_09504	BT91_08556	CC142_10224	DW7_08808	EW30621_10171	EW44_10138	EW7m1_10109	L13192_05607	M4_KAF7571713	EDU46898	Ptr11137_PZC91286	Ptr134_KAG9385078	Ptr239_PZD24948	Ptr5213_PZD34809	Ptr902_04477	DW5_KAF7448003	SD20_06511	SN001A_10182	SN001C_10187	SN002B_10213	T199_10401	T205_10394	V1_KAA8619860
OG0004247	PTR86124_04310	ARCrB10_PWO20069	Alg130_10948	Alg215_11706	BT91_08555	CC142_11389	DW7_11247	EW30621_10573	EW44_11394	EW7m1_11397	L13192_05603	M4_KAF7571709	EDU46900	Ptr11137_PZC91287	Ptr134_KAG9385080	Ptr239_PZD22469	Ptr5213_PZD34810	Ptr902_04481	DW5_KAF7448000	SD20_10118	SN001A_11333	SN001C_10667	SN002B_11496	T199_10991	T205_10770	V1_KAA8619857
OG0004248	PTR86124_04311	ARCrB10_PWO20068	Alg130_10949	Alg215_11507	BT91_08554	CC142_11388	DW7_11246	EW30621_10572	EW44_11393	EW7m1_11396	L13192_05602	M4_KAF7571707	EDU46901	Ptr11137_PZC91288	Ptr134_KAG9385082	Ptr239_PZD23359	Ptr5213_PZD34811	Ptr902_04482	DW5_KAF7447999	SD20_10119	SN001A_11332	SN001C_10666	SN002B_11495	T199_10990	T205_10771	V1_KAA8619856
OG0004249	PTR86124_04313	ARCrB10_PWO20430	Alg130_10950	Alg215_11741	BT91_08553	CC142_11435	DW7_08983	EW30621_10571	EW44_10938	EW7m1_11598	L13192_05600	M4_KAF7571703	EDU46902	Ptr11137_PZC91289	Ptr134_KAG9385083	Ptr239_PZD23360	Ptr5213_PZD34812	Ptr902_04483, Ptr902_13786	DW5_KAF7447998		SN001A_11330	SN001C_10665	SN002B_11498	T199_10989	T205_10772	V1_KAA8619855
OG0004250	PTR86124_04325	ARCrB10_PWO21911	Alg130_07649	Alg215_09955	BT91_08542	CC142_10720	DW7_09215	EW30621_10618	EW44_10607	EW7m1_10919	L13192_05590	M4_KAF7571689	EDU46910	Ptr11137_PZD01527	Ptr134_KAG9385095	Ptr239_PZD30409	Ptr5213_PZD45726	Ptr902_04493	DW5_KAF7447983	SD20_07893	SN001A_09309	SN001C_09028	SN002B_10809	T199_07374	T205_07675	V1_KAA8619841
OG0004251	PTR86124_04326	ARCrB10_PWO21910	Alg130_07648	Alg215_09954	BT91_08541	CC142_10719	DW7_09214	EW30621_10617	EW44_10608	EW7m1_10920	L13192_05589	M4_KAF7571688	EDU46911	Ptr11137_PZD01526	Ptr134_KAG9385096	Ptr239_PZD30410	Ptr5213_PZD45725	Ptr902_04494	DW5_KAF7447982	SD20_11092	SN001A_11926	SN001C_09029	SN002B_10808	T199_07375	T205_07674	V1_KAA8619840
OG0004252	PTR86124_04328	ARCrB10_PWO28397	Alg130_07646	Alg215_05594	BT91_08539	CC142_04074	DW7_01793	EW30621_02278	EW44_08156	EW7m1_04355	L13192_05587	M4_KAF7571685	EDU46913	Ptr11137_PZD01525	Ptr134_KAG9385098	Ptr239_PZD30411	Ptr5213_PZD45724	Ptr902_04496	DW5_KAF7447980	SD20_08051	SN001A_04279	SN001C_04063	SN002B_04398	T199_07377	T205_07672	V1_KAA8619838
OG0004253	PTR86124_04329	ARCrB10_PWO28396	Alg130_07645	Alg215_05595	BT91_08538	CC142_04073	DW7_01792	EW30621_02277	EW44_08157	EW7m1_04354	L13192_05586	M4_KAF7571684	EDU46914	Ptr11137_PZD01524	Ptr134_KAG9385099	Ptr239_PZD30412	Ptr5213_PZD45723	Ptr902_04497	DW5_KAF7447979	SD20_08050	SN001A_04278	SN001C_04062	SN002B_04397	T199_07378	T205_07671	V1_KAA8619837
OG0004254	PTR86124_04332	ARCrB10_PWO28392	Alg130_09667	Alg215_05599	BT91_08535	CC142_04069	DW7_01790	EW30621_02273	EW44_08160	EW7m1_04350	L13192_05583	M4_KAF7571679	EDU46917	Ptr11137_PZD01522	Ptr134_KAG9385103	Ptr239_PZD30415	Ptr5213_PZD45721	Ptr902_04502	DW5_KAF7447975	SD20_05229	SN001A_04274	SN001C_04058	SN002B_04393	T199_09708	T205_09629	V1_KAA8619833
OG0004255	PTR86124_04336	ARCrB10_PWO28388	Alg130_09671	Alg215_05603	BT91_08532	CC142_04065	DW7_01787	EW30621_02269	EW44_08164	EW7m1_04346	L13192_05579	M4_KAF7571675	EDU46920	Ptr11137_PZD01520	Ptr134_KAG9385107	Ptr239_PZD30417	Ptr5213_PZD45719	Ptr902_04507	DW5_KAF7447971	SD20_05231	SN001A_04270	SN001C_04054	SN002B_04389	T199_09712	T205_09633	V1_KAA8619829
OG0004256	PTR86124_04337	ARCrB10_PWO28387	Alg130_09672	Alg215_05604	BT91_08531	CC142_04064	DW7_01786	EW30621_02268	EW44_08165	EW7m1_04345	L13192_05578	M4_KAF7571674	EDU46921	Ptr11137_PZD01519	Ptr134_KAG9385108	Ptr239_PZD30418	Ptr5213_PZD45718	Ptr902_04508	DW5_KAF7447970	SD20_07414	SN001A_04269	SN001C_04053	SN002B_04388	T199_09713	T205_09634	V1_KAA8619828
OG0004257	PTR86124_04338	ARCrB10_PWO28386	Alg130_09673	Alg215_05605	BT91_08530	CC142_04063	DW7_01785	EW30621_02267	EW44_08166	EW7m1_04344	L13192_05577	M4_KAF7571673	EDU46922	Ptr11137_PZD01518	Ptr134_KAG9385109	Ptr239_PZD30419	Ptr5213_PZD45717	Ptr902_04509	DW5_KAF7447969	SD20_07415	SN001A_04268	SN001C_04052	SN002B_04387	T199_09714	T205_09635	V1_KAA8619827
OG0004258	PTR86124_04339	ARCrB10_PWO28385	Alg130_09674	Alg215_05606	BT91_08529	CC142_04062	DW7_01784	EW30621_02266	EW44_08167	EW7m1_04343	L13192_05576	M4_KAF7571672	EDU46923	Ptr11137_PZD01517	Ptr134_KAG9385110	Ptr239_PZD30420	Ptr5213_PZD45716	Ptr902_04510	DW5_KAF7447968	SD20_07416	SN001A_04267	SN001C_04051	SN002B_04386	T199_09715	T205_09636	V1_KAA8619826
OG0004259	PTR86124_04341	ARCrB10_PWO28384	Alg130_09676	Alg215_05608	BT91_08527	CC142_04061	DW7_01781	EW30621_02265	EW44_07721	EW7m1_04342	L13192_05574	M4_KAF7571670	EDU46925	Ptr11137_PZD01516	Ptr134_KAG9385112	Ptr239_PZD30421	Ptr5213_PZD45715	Ptr902_04512	DW5_KAF7447966	SD20_07419	SN001A_04266	SN001C_04050	SN002B_04385	T199_09717	T205_09638	V1_KAA8619824
OG0004260	PTR86124_04342	ARCrB10_PWO28383	Alg130_08184	Alg215_05609	BT91_08526	CC142_04060	DW7_01780	EW30621_02264	EW44_07722	EW7m1_04341	L13192_05573	M4_KAF7571669	EDU46926	Ptr11137_PZD01515	Ptr134_KAG9385113	Ptr239_PZD30422	Ptr5213_PZD45714	Ptr902_04513	DW5_KAF7447965	SD20_07420	SN001A_04265	SN001C_04049	SN002B_04384	T199_08296	T205_08180	V1_KAA8619823
OG0004261	PTR86124_04343	ARCrB10_PWO28382	Alg130_08185	Alg215_05610	BT91_08525	CC142_04059	DW7_01779	EW30621_02263	EW44_07723	EW7m1_04340	L13192_05572	M4_KAF7571668	EDU46927	Ptr11137_PZD01514	Ptr134_KAG9385114	Ptr239_PZD30423	Ptr5213_PZD45713	Ptr902_04514	DW5_KAF7447964	SD20_07870	SN001A_04264	SN001C_04048	SN002B_04383	T199_08297	T205_08181	V1_KAA8619822
OG0004262	PTR86124_04344	ARCrB10_PWO28381	Alg130_08186	Alg215_05611	BT91_08524	CC142_04058	DW7_01778	EW30621_02262	EW44_07724	EW7m1_04339	L13192_05571	M4_KAF7571667	EDU46928	Ptr11137_PZD01513	Ptr134_KAG9385115	Ptr239_PZD30424	Ptr5213_PZD45712	Ptr902_04515	DW5_KAF7447963	SD20_07869	SN001A_04263	SN001C_04047	SN002B_04382	T199_08298	T205_08182	V1_KAA8619821
OG0004263	PTR86124_04345	ARCrB10_PWO28380	Alg130_08187	Alg215_05612	BT91_08523	CC142_04057	DW7_01777	EW30621_02261	EW44_07725	EW7m1_04338	L13192_05570	M4_KAF7571666	EDU46930	Ptr11137_PZD01512	Ptr134_KAG9385116	Ptr239_PZD30425	Ptr5213_PZD45711	Ptr902_04516	DW5_KAF7447962	SD20_07868	SN001A_04262	SN001C_04046	SN002B_04381	T199_08299	T205_08183	V1_KAA8619820
OG0004264	PTR86124_04346	ARCrB10_PWO28379	Alg130_08188	Alg215_05613	BT91_08522	CC142_04056	DW7_01776	EW30621_02260	EW44_07726	EW7m1_04337	L13192_05569	M4_KAF7571665	EDU46931	Ptr11137_PZD01511	Ptr134_KAG9385117	Ptr239_PZD30426	Ptr5213_PZD45710	Ptr902_04517	DW5_KAF7447961	SD20_07867	SN001A_04261	SN001C_04045	SN002B_04380	T199_08300	T205_08184	V1_KAA8619819
OG0004265	PTR86124_04348	ARCrB10_PWO28376	Alg130_08190	Alg215_05615	BT91_08520	CC142_04054	DW7_01774	EW30621_02257	EW44_07729	EW7m1_04335	L13192_05567	M4_KAF7571663	EDU46933	Ptr11137_PZD01509	Ptr134_KAG9385119	Ptr239_PZD30428	Ptr5213_PZD45708	Ptr902_04519	DW5_KAF7447958	SD20_11913	SN001A_04259	SN001C_04042	SN002B_04377	T199_08302	T205_08186	V1_KAA8619816
OG0004266	PTR86124_04349	ARCrB10_PWO28375	Alg130_08191	Alg215_05616	BT91_08519	CC142_04053	DW7_01773	EW30621_02256	EW44_07730	EW7m1_04334	L13192_05566	M4_KAF7571662	EDU46934	Ptr11137_PZD01508	Ptr134_KAG9385120	Ptr239_PZD30429	Ptr5213_PZD45707	Ptr902_04520	DW5_KAF7447957	SD20_08204	SN001A_04258	SN001C_04041	SN002B_04376	T199_08303	T205_08187	V1_KAA8619815
OG0004267	PTR86124_04350	ARCrB10_PWO28374	Alg130_08192	Alg215_05617	BT91_08518	CC142_04052	DW7_01772	EW30621_02255	EW44_07731	EW7m1_04333	L13192_05565	M4_KAF7571661	EDU46935	Ptr11137_PZD01507	Ptr134_KAG9385121	Ptr239_PZD30430	Ptr5213_PZD45706	Ptr902_04521	DW5_KAF7447956	SD20_08203	SN001A_04257	SN001C_04040	SN002B_04375	T199_08304	T205_08188	V1_KAA8619814
OG0004268	PTR86124_04351	ARCrB10_PWO28373	Alg130_08193	Alg215_05618	BT91_08517	CC142_04051	DW7_01771	EW30621_02254	EW44_07732	EW7m1_04332	L13192_05564	M4_KAF7571660	EDU46936	Ptr11137_PZD01506	Ptr134_KAG9385122	Ptr239_PZD30431	Ptr5213_PZD45705	Ptr902_04522	DW5_KAF7447955	SD20_08202	SN001A_04256	SN001C_04039	SN002B_04374	T199_08305	T205_08189	V1_KAA8619813
OG0004269	PTR86124_04352	ARCrB10_PWO28372	Alg130_08194	Alg215_05619	BT91_08516	CC142_04050	DW7_01770	EW30621_02253	EW44_07733	EW7m1_04331	L13192_05563	M4_KAF7571659	EDU46937	Ptr11137_PZD01505	Ptr134_KAG9385123	Ptr239_PZD30432	Ptr5213_PZD45704	Ptr902_04523	DW5_KAF7447954	SD20_08201	SN001A_04255	SN001C_04038	SN002B_04373	T199_08306	T205_08190	V1_KAA8619812
OG0004270	PTR86124_04353	ARCrB10_PWO28371	Alg130_08195	Alg215_05620	BT91_08515	CC142_04049	DW7_03351	EW30621_02252	EW44_07734	EW7m1_04330	L13192_05562	M4_KAF7571658	EDU46938	Ptr11137_PZD01504	Ptr134_KAG9385124	Ptr239_PZD30433	Ptr5213_PZD45703	Ptr902_04524	DW5_KAF7447953	SD20_03541	SN001A_04254	SN001C_04037	SN002B_04372	T199_08307	T205_08191	V1_KAA8619811
OG0004271	PTR86124_04354	ARCrB10_PWO28370	Alg130_08196	Alg215_05621	BT91_08514	CC142_04048	DW7_03350	EW30621_02251	EW44_07735	EW7m1_04329	L13192_05561	M4_KAF7571657	EDU46939	Ptr11137_PZD01503	Ptr134_KAG9385125	Ptr239_PZD30434	Ptr5213_PZD45702	Ptr902_04525	DW5_KAF7447952	SD20_03540	SN001A_04253	SN001C_04036	SN002B_04371	T199_08308	T205_08192	V1_KAA8619810
OG0004272	PTR86124_04355	ARCrB10_PWO28369	Alg130_08197	Alg215_05622	BT91_08513	CC142_04047	DW7_03349	EW30621_02250	EW44_07736	EW7m1_04328	L13192_05560	M4_KAF7571656	EDU46940	Ptr11137_PZD01502	Ptr134_KAG9385126	Ptr239_PZD30435	Ptr5213_PZD45701	Ptr902_04526	DW5_KAF7447951	SD20_03539	SN001A_04252	SN001C_04035	SN002B_04370	T199_08309	T205_08193	V1_KAA8619809
OG0004273	PTR86124_04356	ARCrB10_PWO28368	Alg130_08198	Alg215_05623	BT91_08512	CC142_04046	DW7_03348	EW30621_02249	EW44_07737	EW7m1_04327	L13192_05559	M4_KAF7571655	EDU46941	Ptr11137_PZD01501	Ptr134_KAG9385127	Ptr239_PZD30436	Ptr5213_PZD45700	Ptr902_04527	DW5_KAF7447949	SD20_03538	SN001A_04251	SN001C_04034	SN002B_04369	T199_08310	T205_08194	V1_KAA8619808
OG0004274	PTR86124_04357	ARCrB10_PWO28367	Alg130_05725	Alg215_06379	BT91_08511	CC142_07820	DW7_03347	EW30621_02248	EW44_07994	EW7m1_07874	L13192_05558	M4_KAF7571654	EDU46942	Ptr11137_PZD01500	Ptr134_KAG9385128	Ptr239_PZD28056	Ptr5213_PZD45699	Ptr902_04528	DW5_KAF7447948	SD20_03537	SN001A_07737	SN001C_07620	SN002B_07893	T199_05752	T205_05457	V1_KAA8619807
OG0004275	PTR86124_04358	ARCrB10_PWO28366	Alg130_05724	Alg215_06380	BT91_08510	CC142_07819	DW7_03346	EW30621_02247	EW44_07993	EW7m1_07873	L13192_05557	M4_KAF7571653	EDU46944	Ptr11137_PZD01499	Ptr134_KAG9385129	Ptr239_PZD28057	Ptr5213_PZD45698	Ptr902_04529	DW5_KAF7447947	SD20_03536	SN001A_07736	SN001C_07619	SN002B_07892	T199_05751	T205_05456	V1_KAA8619806
OG0004276	PTR86124_04360	ARCrB10_PWO28365	Alg130_05723	Alg215_06381	BT91_08508	CC142_07817	DW7_03345	EW30621_02245	EW44_07992	EW7m1_07871	L13192_05555	M4_KAF7571651	EDU46946	Ptr11137_PZD01498	Ptr134_KAG9385131	Ptr239_PZD28058	Ptr5213_PZD45697	Ptr902_04530	DW5_KAF7447945	SD20_09614	SN001A_07734	SN001C_07618	SN002B_07891	T199_05750	T205_05455	V1_KAA8619804
OG0004277	PTR86124_04361	ARCrB10_PWO28364	Alg130_05722	Alg215_06382	BT91_08507	CC142_07816	DW7_03344	EW30621_02244	EW44_07991	EW7m1_07870	L13192_05554	M4_KAF7571650	EDU46947	Ptr11137_PZD01497	Ptr134_KAG9385132	Ptr239_PZD28059	Ptr5213_PZD45696	Ptr902_04531	DW5_KAF7447944	SD20_09615	SN001A_07733	SN001C_07617	SN002B_07890	T199_05749	T205_05454	V1_KAA8619803
OG0004278	PTR86124_04362	ARCrB10_PWO28363	Alg130_05721	Alg215_06383	BT91_08506	CC142_07815	DW7_03343	EW30621_02243	EW44_07990	EW7m1_07869	L13192_05553	M4_KAF7571649	EDU46948	Ptr11137_PZD01496	Ptr134_KAG9385133	Ptr239_PZD28060	Ptr5213_PZD45695	Ptr902_04532	DW5_KAF7447943	SD20_09616	SN001A_07732	SN001C_07616	SN002B_07889	T199_05748	T205_05453	V1_KAA8619802
OG0004279	PTR86124_04363	ARCrB10_PWO28361	Alg130_05719	Alg215_06385	BT91_08505	CC142_07813	DW7_03341	EW30621_02241	EW44_07988	EW7m1_07867	L13192_05551	M4_KAF7571647	EDU46950	Ptr11137_PZD01494	Ptr134_KAG9385134	Ptr239_PZD28062	Ptr5213_PZD45693	Ptr902_04534	DW5_KAF7447941	SD20_09684	SN001A_07730	SN001C_07614	SN002B_07887	T199_05746	T205_05451	V1_KAA8619800
OG0004280	PTR86124_04364	ARCrB10_PWO28360	Alg130_05718	Alg215_06386	BT91_08504	CC142_07812	DW7_03340	EW30621_02240	EW44_07987	EW7m1_07866	L13192_05550	M4_KAF7571646	EDU46951	Ptr11137_PZD01493	Ptr134_KAG9385135	Ptr239_PZD28063	Ptr5213_PZD45692	Ptr902_04535	DW5_KAF7447940	SD20_09685	SN001A_07729	SN001C_07613	SN002B_07886	T199_05745	T205_05450	V1_KAA8619799
OG0004281	PTR86124_04365	ARCrB10_PWO28359	Alg130_05717	Alg215_06387	BT91_08503	CC142_07811	DW7_03339	EW30621_02239	EW44_07986	EW7m1_07865	L13192_05549	M4_KAF7571645	EDU46952	Ptr11137_PZD01492	Ptr134_KAG9385136	Ptr239_PZD28064	Ptr5213_PZD45691	Ptr902_04536	DW5_KAF7447939	SD20_09686	SN001A_07728	SN001C_07612	SN002B_07885	T199_05744	T205_05449	V1_KAA8619798
OG0004282	PTR86124_04367	ARCrB10_PWO28357	Alg130_05715	Alg215_06389	BT91_08501	CC142_07810	DW7_03337	EW30621_02238	EW44_07985	EW7m1_07864	L13192_05547	M4_KAF7571643	EDU46954	Ptr11137_PZD01491	Ptr134_KAG9385138	Ptr239_PZD28066	Ptr5213_PZD45690	Ptr902_04538	DW5_KAF7447937	SD20_03997	SN001A_07727	SN001C_07611	SN002B_07884	T199_05742	T205_05447	V1_KAA8619796
OG0004283	PTR86124_04368	ARCrB10_PWO28356	Alg130_05714	Alg215_06390	BT91_08500	CC142_07809	DW7_03336	EW30621_02237	EW44_07984	EW7m1_07863	L13192_05546	M4_KAF7571642	EDU46955	Ptr11137_PZD01490	Ptr134_KAG9385139	Ptr239_PZD28067	Ptr5213_PZD45689	Ptr902_04539	DW5_KAF7447936	SD20_03998	SN001A_07726	SN001C_07610	SN002B_07883	T199_05741	T205_05446	V1_KAA8619795
OG0004284	PTR86124_04370	ARCrB10_PWO22120	Alg130_05712	Alg215_06392	BT91_08498	CC142_07052	DW7_01357	EW30621_08627	EW44_08894	EW7m1_08718	L13192_05544	M4_KAF7571640	EDU46957	Ptr11137_PZD01489	Ptr134_KAG9385141	Ptr239_PZD28068	Ptr5213_PZD45687	Ptr902_04541	DW5_KAF7447934	SD20_04000	SN001A_07215	SN001C_06913	SN002B_08275	T199_05739	T205_05444	V1_KAA8619793
OG0004285	PTR86124_04371	ARCrB10_PWO22119	Alg130_05711	Alg215_06393	BT91_08497	CC142_07051	DW7_01358	EW30621_08626	EW44_08893	EW7m1_08717	L13192_05543	M4_KAF7571639	EDU46958	Ptr11137_PZD01488	Ptr134_KAG9385142	Ptr239_PZD28069	Ptr5213_PZD45686	Ptr902_04542	DW5_KAF7447933	SD20_04001	SN001A_07214	SN001C_06912	SN002B_08274	T199_05738	T205_05443	V1_KAA8619792
OG0004286	PTR86124_04372	ARCrB10_PWO22118	Alg130_05710	Alg215_06394	BT91_08496	CC142_07050	DW7_01359	EW30621_08625	EW44_08892	EW7m1_08716	L13192_05542	M4_KAF7571638	EDU46959	Ptr11137_PZD01487	Ptr134_KAG9385143	Ptr239_PZD28070	Ptr5213_PZD45685	Ptr902_04543	DW5_KAF7447932	SD20_04002	SN001A_07213	SN001C_06911	SN002B_08273	T199_05737	T205_05442	V1_KAA8619791
OG0004287	PTR86124_04373	ARCrB10_PWO22117	Alg130_05709	Alg215_06395	BT91_08495	CC142_07049	DW7_01360	EW30621_08624	EW44_08891	EW7m1_08715	L13192_05541	M4_KAF7571637	EDU46960	Ptr11137_PZD01486	Ptr134_KAG9385144	Ptr239_PZD28071	Ptr5213_PZD45684	Ptr902_04544	DW5_KAF7447931	SD20_04003	SN001A_07212	SN001C_06910	SN002B_08272	T199_05736	T205_05441	V1_KAA8619790
OG0004288	PTR86124_04374	ARCrB10_PWO22116	Alg130_05708	Alg215_06396	BT91_08494	CC142_07048	DW7_01361	EW30621_08623	EW44_08890	EW7m1_08714	L13192_05540	M4_KAF7571636	EDU46961	Ptr11137_PZD01485	Ptr134_KAG9385145	Ptr239_PZD28072	Ptr5213_PZD45683	Ptr902_04545	DW5_KAF7447930	SD20_04004	SN001A_07211	SN001C_06909	SN002B_08271	T199_05735	T205_05440	V1_KAA8619789
OG0004289	PTR86124_04376	ARCrB10_PWO22114	Alg130_05707	Alg215_06397	BT91_08492	CC142_07046	DW7_01362	EW30621_08622	EW44_08889	EW7m1_08712	L13192_05539	M4_KAF7571634	EDU46962	Ptr11137_PZD01484	Ptr134_KAG9385146	Ptr239_PZD28073	Ptr5213_PZD45682	Ptr902_04547	DW5_KAF7447928	SD20_06938	SN001A_07210	SN001C_06908	SN002B_08270	T199_05733	T205_05438	V1_KAA8619787
OG0004290	PTR86124_04377	ARCrB10_PWO22113	Alg130_05706	Alg215_06398	BT91_08491	CC142_07045	DW7_01363	EW30621_08621	EW44_08888	EW7m1_08711	L13192_05538	M4_KAF7571633	EDU46963	Ptr11137_PZD01483	Ptr134_KAG9385147	Ptr239_PZD28074	Ptr5213_PZD45681	Ptr902_04548	DW5_KAF7447927	SD20_06939	SN001A_07209	SN001C_06907	SN002B_08269	T199_05732	T205_05437	V1_KAA8619786
OG0004291	PTR86124_04378	ARCrB10_PWO22112	Alg130_05705	Alg215_06399	BT91_08490	CC142_07044	DW7_01364	EW30621_08620	EW44_08887	EW7m1_08710	L13192_05537	M4_KAF7571632	EDU46964	Ptr11137_PZD01482	Ptr134_KAG9385148	Ptr239_PZD28075	Ptr5213_PZD45680	Ptr902_04549	DW5_KAF7447926	SD20_06940	SN001A_07208	SN001C_06906	SN002B_08268	T199_05731	T205_05436	V1_KAA8619785
OG0004292	PTR86124_04380	ARCrB10_PWO22233	Alg130_08728	Alg215_08674	BT91_08488	CC142_07043	DW7_11742	EW30621_11793	EW44_10513	EW7m1_10445	L13192_05535	M4_KAF7571627	EDU46966	Ptr11137_PZC91082	Ptr134_KAG9385149	Ptr239_PZD24787	Ptr5213_PZD33938	Ptr902_04552	DW5_KAF7447925	SD20_09195	SN001A_07207	SN001C_06905	SN002B_08267	T199_08926	T205_08631	V1_KAA8619782
OG0004293	PTR86124_04381	ARCrB10_PWO22234	Alg130_08729	Alg215_08675	BT91_08487	CC142_07042	DW7_09786	EW30621_11792	EW44_10514	EW7m1_10446	L13192_05534	M4_KAF7571626	EDU46967	Ptr11137_PZC91083	Ptr134_KAG9385150	Ptr239_PZD24786	Ptr5213_PZD33939	Ptr902_04553	DW5_KAF7447923	SD20_09196	SN001A_07206	SN001C_06904	SN002B_08266	T199_08927	T205_08632	V1_KAA8619781
OG0004294	PTR86124_04382	ARCrB10_PWO22235	Alg130_08730	Alg215_08676	BT91_08486	CC142_07041	DW7_09787	EW30621_10907	EW44_10515	EW7m1_10447	L13192_05533	M4_KAF7571625	EDU46968	Ptr11137_PZC91084	Ptr134_KAG9385151	Ptr239_PZD24785	Ptr5213_PZD33940	Ptr902_04554	DW5_KAF7447922	SD20_09197	SN001A_07205	SN001C_06903	SN002B_11018	T199_08928	T205_08633	V1_KAA8619780
OG0004295	PTR86124_04383	ARCrB10_PWO22236	Alg130_08731	Alg215_08677	BT91_08485	CC142_07040	DW7_09789	EW30621_10906	EW44_10516	EW7m1_10448	L13192_05532	M4_KAF7571624	EDU46969	Ptr11137_PZC91085	Ptr134_KAG9385152	Ptr239_PZD24784	Ptr5213_PZD33941	Ptr902_04555	DW5_KAF7447921	SD20_09199	SN001A_07204	SN001C_06902	SN002B_11019	T199_08929	T205_08634	V1_KAA8619779
OG0004296	PTR86124_04384	ARCrB10_PWO22237	Alg130_08732	Alg215_08678	BT91_08484	CC142_07039	DW7_09790	EW30621_10905	EW44_10517	EW7m1_10449	L13192_05531	M4_KAF7571623	EDU46970	Ptr11137_PZC91086	Ptr134_KAG9385153	Ptr239_PZD24783	Ptr5213_PZD33942	Ptr902_04556	DW5_KAF7447920	SD20_04170	SN001A_07203	SN001C_06901	SN002B_11020	T199_08930	T205_08635	V1_KAA8619778
OG0004297	PTR86124_04385	ARCrB10_PWO22238	Alg130_08733	Alg215_08679	BT91_08483	CC142_07038	DW7_09791	EW30621_10904	EW44_10518	EW7m1_10450	L13192_05530	M4_KAF7571622	EDU46971	Ptr11137_PZC91087	Ptr134_KAG9385154	Ptr239_PZD24782	Ptr5213_PZD33943	Ptr902_04557	DW5_KAF7447919	SD20_04169	SN001A_07202	SN001C_06900	SN002B_11021	T199_08931	T205_08636	V1_KAA8619777
OG0004298	PTR86124_04388	ARCrB10_PWO22239	Alg130_08734	Alg215_08680	BT91_08481	CC142_10399	DW7_08805	EW30621_10233	EW44_10361	EW7m1_11214	L13192_05528	M4_KAF7571621	EDU46973	Ptr11137_PZC91088	Ptr134_KAG9385155	Ptr239_PZD24781	Ptr5213_PZD33944	Ptr902_04558	DW5_KAF7447918	SD20_04167	SN001A_10284	SN001C_10347	SN002B_10443	T199_08932	T205_08637	V1_KAA8619776
OG0004299	PTR86124_04389	ARCrB10_PWO22241	Alg130_08735	Alg215_08681	BT91_08480	CC142_10398	DW7_08804	EW30621_10232	EW44_10363	EW7m1_11384	L13192_05527	M4_KAF7571619	EDU46976	Ptr11137_PZC91089	Ptr134_KAG9385157	Ptr239_PZD24780	Ptr5213_PZD33945	Ptr902_04560	DW5_KAF7447916	SD20_04165	SN001A_10282	SN001C_10345	SN002B_10442	T199_08933	T205_08638	V1_KAA8619774
OG0004300	PTR86124_04441	ARCrB10_PWO20119	Alg130_10625	Alg215_11382	BT91_13843	CC142_11106	DW7_10881	EW30621_11320	EW44_10326	EW7m1_10349	L13192_05184	M4_KAF7573824	EDU47337	Ptr11137_PZC88796	Ptr134_KAG9380651	Ptr239_PZD22896	Ptr5213_PZD30275	Ptr902_08057	DW5_KAF7451137	SD20_10214	SN001A_11210	SN001C_11071	SN002B_11380	T199_11222	T205_10625	V1_KAA8621916
OG0004301	PTR86124_04452	ARCrB10_PWO21020	Alg130_10145	Alg215_10642	BT91_13830	CC142_11487	DW7_11485	EW30621_10017	EW44_10219	EW7m1_10194	L13192_05181	M4_KAF7573815	EDU42775	Ptr11137_PZC89759	Ptr134_KAG9380660	Ptr239_PZD22579	Ptr5213_PZD30641	Ptr902_08054	DW5_KAF7451130	SD20_07814	SN001A_10115	SN001C_11555	SN002B_10290	T199_10181	T205_10119	V1_KAA8621910
OG0004302	PTR86124_04453	ARCrB10_PWO21019	Alg130_10144	Alg215_10641	BT91_13829	CC142_11488	DW7_10651	EW30621_10018	EW44_10220	EW7m1_10195	L13192_05180	M4_KAF7573814	EDU42776	Ptr11137_PZC89758	Ptr134_KAG9380661	Ptr239_PZD22580	Ptr5213_PZD30640	Ptr902_08053	DW5_KAF7451128	SD20_07815	SN001A_10116	SN001C_11556	SN002B_10291	T199_10180	T205_10118	V1_KAA8621909
OG0004303	PTR86124_04454	ARCrB10_PWO21018	Alg130_10143	Alg215_10640	BT91_13828	CC142_10840	DW7_10652	EW30621_10019	EW44_10221	EW7m1_10196	L13192_05179	M4_KAF7573813	EDU42777	Ptr11137_PZC89757	Ptr134_KAG9380662	Ptr239_PZD23204	Ptr5213_PZD30639	Ptr902_08052	DW5_KAF7451127	SD20_07816	SN001A_10117	SN001C_10824	SN002B_10292	T199_10179	T205_10117	V1_KAA8621907
OG0004304	PTR86124_04455	ARCrB10_PWO21016	Alg130_10142	Alg215_10639	BT91_13827	CC142_10842	DW7_10653	EW30621_10021	EW44_10223	EW7m1_10197	L13192_05178	M4_KAF7573812	EDU42778	Ptr11137_PZC89756	Ptr134_KAG9380663	Ptr239_PZD23203	Ptr5213_PZD30638	Ptr902_08050	DW5_KAF7451126	SD20_07817	SN001A_10118	SN001C_10826	SN002B_10294	T199_10178	T205_10116	V1_KAA8621905
OG0004305	PTR86124_04456	ARCrB10_PWO21015	Alg130_10141	Alg215_10638	BT91_13826	CC142_10843	DW7_10654	EW30621_10022	EW44_10224	EW7m1_10198	L13192_05177	M4_KAF7573811	EDU42779	Ptr11137_PZC89755	Ptr134_KAG9380664	Ptr239_PZD23202	Ptr5213_PZD30637	Ptr902_08049	DW5_KAF7451125	SD20_07818	SN001A_10119	SN001C_10827	SN002B_10295	T199_10177	T205_10115	V1_KAA8621904
OG0004306	PTR86124_04457	ARCrB10_PWO21014	Alg130_10140	Alg215_10637	BT91_13825	CC142_10844	DW7_11596	EW30621_10023	EW44_10225	EW7m1_10199	L13192_05176	M4_KAF7573810	EDU42780	Ptr11137_PZC89754	Ptr134_KAG9380665	Ptr239_PZD23201	Ptr5213_PZD30636	Ptr902_08048	DW5_KAF7451124	SD20_11207	SN001A_10120	SN001C_10828	SN002B_10296	T199_10176	T205_10114	V1_KAA8621903
OG0004307	PTR86124_04458	ARCrB10_PWO21013	Alg130_10139	Alg215_10636	BT91_13824	CC142_10845	DW7_11513	EW30621_10024	EW44_10226	EW7m1_10200	L13192_05175	M4_KAF7573809	EDU42781	Ptr11137_PZC89753	Ptr134_KAG9380666	Ptr239_PZD23200	Ptr5213_PZD30635	Ptr902_08047	DW5_KAF7451123	SD20_05765	SN001A_10121	SN001C_10829	SN002B_10297	T199_10175	T205_10113	V1_KAA8621902
OG0004308	PTR86124_04461	ARCrB10_PWO15024	Alg130_10138	Alg215_12262	BT91_13821	CC142_12290	DW7_11990	EW30621_12447	EW44_12257	EW7m1_12360	L13192_05174	M4_KAF7573806	EDU42783	Ptr11137_PZC87711	Ptr134_KAG9380668	Ptr239_PZD22135	Ptr5213_PZD22585	Ptr902_08046	DW5_KAF7451120	SD20_05766	SN001A_12276	SN001C_12333	SN002B_12371	T199_10174	T205_10112	V1_KAA8621900
OG0004309	PTR86124_04466	ARCrB10_PWO26516	Alg130_10837	Alg215_09649	BT91_13816	CC142_04329	DW7_06083	EW30621_11115	EW44_10923	EW7m1_09065	L13192_05172	M4_KAF7573801	EDU42786	Ptr11137_PZC89179	Ptr134_KAG9380672	Ptr239_PZD23143	Ptr5213_PZD28899	Ptr902_08044	DW5_KAF7451117	SD20_05767	SN001A_11082	SN001C_04249	SN002B_03937	T199_10792	T205_10824	V1_KAA8621896
OG0004310	PTR86124_04467	ARCrB10_PWO26515	Alg130_10836	Alg215_09648	BT91_13815	CC142_04328	DW7_06084	EW30621_11116	EW44_10924	EW7m1_09066	L13192_05171	M4_KAF7573800	EDU42787	Ptr11137_PZC89180	Ptr134_KAG9380673	Ptr239_PZD23142	Ptr5213_PZD28900	Ptr902_08043	DW5_KAF7451116	SD20_05768	SN001A_11083	SN001C_04248	SN002B_03936	T199_10791	T205_10823	V1_KAA8621895
OG0004311	PTR86124_04468	ARCrB10_PWO26514	Alg130_10835	Alg215_09647	BT91_13814	CC142_04327	DW7_06085	EW30621_11117	EW44_10925	EW7m1_09067	L13192_05170	M4_KAF7573799	EDU42788	Ptr11137_PZC89181	Ptr134_KAG9380674	Ptr239_PZD23141	Ptr5213_PZD28901	Ptr902_08042	DW5_KAF7451115	SD20_05769	SN001A_11084	SN001C_04247	SN002B_03935	T199_10790	T205_10822	V1_KAA8621894
OG0004312	PTR86124_04470	ARCrB10_PWO26513	Alg130_09045	Alg215_09646	BT91_13812	CC142_04326	DW7_06934	EW30621_04905	EW44_10394	EW7m1_09069	L13192_05168	M4_KAF7573798	EDU42789	Ptr11137_PZC89570	Ptr134_KAG9380676	Ptr239_PZD26956	Ptr5213_PZD41244	Ptr902_08041	DW5_KAF7451114	SD20_09356	SN001A_04576	SN001C_04246	SN002B_03934	T199_08828	T205_08710	V1_KAA8621893
OG0004313	PTR86124_04471	ARCrB10_PWO26512	Alg130_09044	Alg215_09645	BT91_13811	CC142_04325	DW7_06935	EW30621_04904	EW44_10393	EW7m1_09070	L13192_05167	M4_KAF7573797	EDU42790	Ptr11137_PZC89571	Ptr134_KAG9380677	Ptr239_PZD26955	Ptr5213_PZD41243	Ptr902_08040	DW5_KAF7451113	SD20_09355	SN001A_04577	SN001C_04245	SN002B_03933	T199_08827	T205_08709	V1_KAA8621892
OG0004314	PTR86124_04472	ARCrB10_PWO26511	Alg130_09043	Alg215_09644	BT91_13810	CC142_04324	DW7_06936	EW30621_04903	EW44_10392	EW7m1_09071	L13192_05166	M4_KAF7573796	EDU42791	Ptr11137_PZC89572	Ptr134_KAG9380678	Ptr239_PZD26954	Ptr5213_PZD41242	Ptr902_08039	DW5_KAF7451112	SD20_09354	SN001A_04578	SN001C_04244	SN002B_03932	T199_08826	T205_08708	V1_KAA8621891
OG0004315	PTR86124_04473	ARCrB10_PWO26510	Alg130_09042	Alg215_09643	BT91_13809	CC142_04323	DW7_06937	EW30621_04902	EW44_10391	EW7m1_09072	L13192_05165	M4_KAF7573795	EDU42792	Ptr11137_PZC89573	Ptr134_KAG9380679	Ptr239_PZD26953	Ptr5213_PZD41241	Ptr902_08038	DW5_KAF7451111	SD20_09792	SN001A_04579	SN001C_04243	SN002B_03931	T199_08825	T205_08707	V1_KAA8621890
OG0004316	PTR86124_04474	ARCrB10_PWO26509	Alg130_09041	Alg215_09642	BT91_13808	CC142_04322	DW7_06938	EW30621_04901	EW44_10390	EW7m1_09073	L13192_05164	M4_KAF7573794	EDU42793	Ptr11137_PZC89574	Ptr134_KAG9380680	Ptr239_PZD26952	Ptr5213_PZD41240	Ptr902_08036	DW5_KAF7451110	SD20_09791	SN001A_04580	SN001C_04242	SN002B_03930	T199_08824	T205_08706	V1_KAA8621889
OG0004317	PTR86124_04476	ARCrB10_PWO26507	Alg130_09039	Alg215_09640	BT91_13806	CC142_04320	DW7_06940	EW30621_04899	EW44_10388	EW7m1_09075	L13192_05162	M4_KAF7573792	EDU42794	Ptr11137_PZC89576	Ptr134_KAG9380682	Ptr239_PZD26951	Ptr5213_PZD41239	Ptr902_08034	DW5_KAF7451108	SD20_06440	SN001A_04582	SN001C_04240	SN002B_03928	T199_08822	T205_08704	V1_KAA8621887
OG0004318	PTR86124_04479	ARCrB10_PWO26505	Alg130_09037	Alg215_08500	BT91_13803	CC142_04318	DW7_06942	EW30621_04897	EW44_10633	EW7m1_10682	L13192_05159	M4_KAF7573789	EDU42798	Ptr11137_PZC89377	Ptr134_KAG9380685	Ptr239_PZD26948	Ptr5213_PZD41236	Ptr902_08031	DW5_KAF7451105	SD20_06438	SN001A_04584	SN001C_04238	SN002B_03926	T199_08820	T205_08702	V1_KAA8621885
OG0004319	PTR86124_04480	ARCrB10_PWO26504	Alg130_09036	Alg215_08499	BT91_13802	CC142_04317	DW7_06943	EW30621_04896	EW44_10632	EW7m1_10681	L13192_05158	M4_KAF7573788	EDU42799	Ptr11137_PZC89378	Ptr134_KAG9380687	Ptr239_PZD26947	Ptr5213_PZD41235	Ptr902_08030	DW5_KAF7451104	SD20_06437	SN001A_04585	SN001C_04237	SN002B_03925	T199_08819	T205_08701	V1_KAA8621884
OG0004320	PTR86124_04481	ARCrB10_PWO26503	Alg130_11481	Alg215_08498	BT91_13801	CC142_04316	DW7_10952	EW30621_04895	EW44_11346	EW7m1_11341	L13192_05157	M4_KAF7573787	EDU42801	Ptr11137_PZC88643	Ptr134_KAG9380688	Ptr239_PZD26946	Ptr5213_PZD41234	Ptr902_08029	DW5_KAF7451103	SD20_09113	SN001A_04586	SN001C_04236	SN002B_03924	T199_11406	T205_11396	V1_KAA8621883
OG0004321	PTR86124_04482	ARCrB10_PWO26502	Alg130_11480	Alg215_08497	BT91_13800	CC142_04315	DW7_10951	EW30621_04894	EW44_11347	EW7m1_11342	L13192_05156	M4_KAF7573786	EDU42802	Ptr11137_PZC88644	Ptr134_KAG9380689	Ptr239_PZD26945	Ptr5213_PZD41233	Ptr902_08028	DW5_KAF7451102	SD20_09114	SN001A_04587	SN001C_04235	SN002B_03923	T199_11405	T205_11395	V1_KAA8621882
OG0004322	PTR86124_04483	ARCrB10_PWO26501	Alg130_11878	Alg215_08496	BT91_13799	CC142_04314	DW7_10950	EW30621_04893	EW44_11348	EW7m1_11343	L13192_05155	M4_KAF7573785	EDU42803	Ptr11137_PZC88645	Ptr134_KAG9380690	Ptr239_PZD26944	Ptr5213_PZD41232	Ptr902_08027	DW5_KAF7451101	SD20_09115	SN001A_04588	SN001C_04234	SN002B_03922	T199_11785	T205_11765	V1_KAA8621881
OG0004323	PTR86124_04486	ARCrB10_PWO26499	Alg130_08531	Alg215_08494	BT91_13796	CC142_04312	DW7_05421	EW30621_04891	EW44_08363	EW7m1_08598	L13192_05152	M4_KAF7573783	EDU42805	Ptr11137_PZC91426	Ptr134_KAG9380692	Ptr239_PZD26942	Ptr5213_PZD41230	Ptr902_08025	DW5_KAF7451097	SD20_07714	SN001A_04591	SN001C_04232	SN002B_03920	T199_08548	T205_08412	V1_KAA8621879
OG0004324	PTR86124_04489	ARCrB10_PWO26497	Alg130_08533	Alg215_08492	BT91_13793	CC142_04310	DW7_05423	EW30621_04889	EW44_08365	EW7m1_08596	L13192_05149	M4_KAF7573781	EDU42808	Ptr11137_PZC91424	Ptr134_KAG9380693	Ptr239_PZD26940	Ptr5213_PZD41228	Ptr902_08022	DW5_KAF7451094	SD20_08929	SN001A_04593	SN001C_04230	SN002B_03918	T199_08546	T205_08410	V1_KAA8621877
OG0004325	PTR86124_04490	ARCrB10_PWO26496	Alg130_08534	Alg215_08491	BT91_13792	CC142_04309	DW7_05424	EW30621_04888	EW44_08366	EW7m1_08595	L13192_05148	M4_KAF7573780	EDU42809	Ptr11137_PZC91423	Ptr134_KAG9380694	Ptr239_PZD26939	Ptr5213_PZD41227	Ptr902_08021	DW5_KAF7451093	SD20_08930	SN001A_04594	SN001C_04229	SN002B_03917	T199_08545	T205_08409	V1_KAA8621876
OG0004326	PTR86124_04491	ARCrB10_PWO26495	Alg130_08535	Alg215_08490	BT91_13791	CC142_04308	DW7_05425	EW30621_04887	EW44_08367	EW7m1_08594	L13192_05147	M4_KAF7573779	EDU42810	Ptr11137_PZC91422	Ptr134_KAG9380695	Ptr239_PZD25903	Ptr5213_PZD41226	Ptr902_08020	DW5_KAF7451092	SD20_07084	SN001A_04595	SN001C_04228	SN002B_03916	T199_08544	T205_08408	V1_KAA8621874
OG0004327	PTR86124_04492	ARCrB10_PWO26494	Alg130_08536	Alg215_08489	BT91_13790	CC142_04307	DW7_05426	EW30621_04886	EW44_08368	EW7m1_08593	L13192_05146	M4_KAF7573778	EDU42811	Ptr11137_PZC91421	Ptr134_KAG9380696	Ptr239_PZD25902	Ptr5213_PZD41225	Ptr902_08019	DW5_KAF7451091	SD20_07083	SN001A_04596	SN001C_04227	SN002B_03915	T199_08543	T205_08407	V1_KAA8621873
OG0004328	PTR86124_04493	ARCrB10_PWO26493	Alg130_08537	Alg215_08488	BT91_13789	CC142_04306	DW7_05427	EW30621_04885	EW44_08369	EW7m1_08592	L13192_05145	M4_KAF7573777	EDU42812	Ptr11137_PZC91420	Ptr134_KAG9380697	Ptr239_PZD25901	Ptr5213_PZD41224	Ptr902_08018	DW5_KAF7451090	SD20_07082	SN001A_04597	SN001C_04226	SN002B_03914	T199_08542	T205_08406	V1_KAA8621872
OG0004329	PTR86124_04496	ARCrB10_PWO26490	Alg130_08540	Alg215_11370	BT91_13786	CC142_11313	DW7_05429	EW30621_04882	EW44_08372	EW7m1_08589	L13192_05142	M4_KAF7573773	EDU42815	Ptr11137_PZC91418	Ptr134_KAG9380701	Ptr239_PZD25899	Ptr5213_PZD41222	Ptr902_08015	DW5_KAF7451087	SD20_07080	SN001A_04600	SN001C_11305	SN002B_03911	T199_08539	T205_08403	V1_KAA8621869
OG0004330	PTR86124_04516	ARCrB10_PWO25384	Alg130_07967	Alg215_06439	BT91_05893	CC142_05073	DW7_04551	EW30621_02966	EW44_06015	EW7m1_06070	L13192_05122	M4_KAF7573751	EDU42835	Ptr11137_PZC96821	Ptr134_KAG9380719	Ptr239_PZD27861	Ptr5213_PZD39955	Ptr902_07995	DW5_KAF7451067	SD20_10412	SN001A_05162	SN001C_05013	SN002B_05262	T199_07914	T205_07934	V1_KAA8621848
OG0004331	PTR86124_04518	ARCrB10_PWO25383	Alg130_07969	Alg215_06440	BT91_05891	CC142_05072	DW7_04550	EW30621_02967	EW44_06016	EW7m1_06069	L13192_05120	M4_KAF7573749	EDU42837	Ptr11137_PZC96822	Ptr134_KAG9380720	Ptr239_PZD27862	Ptr5213_PZD39954	Ptr902_07994	DW5_KAF7451066	SD20_07244	SN001A_05164	SN001C_05012	SN002B_05261	T199_07916	T205_07936	V1_KAA8621846
OG0004332	PTR86124_04519	ARCrB10_PWO25382	Alg130_07970	Alg215_06441	BT91_05890	CC142_05071	DW7_04549	EW30621_02968	EW44_06017	EW7m1_06068	L13192_05119	M4_KAF7573748	EDU42838	Ptr11137_PZC96823	Ptr134_KAG9380721	Ptr239_PZD27863	Ptr5213_PZD39953	Ptr902_07993	DW5_KAF7451065	SD20_07245	SN001A_05165	SN001C_05011	SN002B_05260	T199_07917	T205_07937	V1_KAA8621845
OG0004333	PTR86124_04520	ARCrB10_PWO25381	Alg130_07971	Alg215_06442	BT91_05889	CC142_05070	DW7_04548	EW30621_02969	EW44_06018	EW7m1_06067	L13192_05118	M4_KAF7573747	EDU42839	Ptr11137_PZC96824	Ptr134_KAG9380722	Ptr239_PZD27864	Ptr5213_PZD39952	Ptr902_07992	DW5_KAF7451064	SD20_07246	SN001A_05166	SN001C_05010	SN002B_05259	T199_07918	T205_07938	V1_KAA8621844
OG0004334	PTR86124_04521	ARCrB10_PWO25380	Alg130_07972	Alg215_06443	BT91_05888	CC142_05069	DW7_04547	EW30621_02970	EW44_06019	EW7m1_06066	L13192_05117	M4_KAF7573746	EDU42840	Ptr11137_PZC96825	Ptr134_KAG9380723	Ptr239_PZD27865	Ptr5213_PZD39951	Ptr902_07991	DW5_KAF7451063	SD20_07247	SN001A_05167	SN001C_05009	SN002B_05258	T199_07919	T205_07939	V1_KAA8621843
OG0004335	PTR86124_04522	ARCrB10_PWO25379	Alg130_07973	Alg215_06444	BT91_05887	CC142_05068	DW7_04546	EW30621_02971	EW44_06020	EW7m1_06065	L13192_05116	M4_KAF7573745	EDU42841	Ptr11137_PZC96826	Ptr134_KAG9380724	Ptr239_PZD27866	Ptr5213_PZD39950	Ptr902_07990	DW5_KAF7451062	SD20_07249	SN001A_05168	SN001C_05008	SN002B_05257	T199_07920	T205_07940	V1_KAA8621842
OG0004336	PTR86124_04523	ARCrB10_PWO25378	Alg130_07974	Alg215_06445	BT91_05886	CC142_05067	DW7_04545	EW30621_02972	EW44_06021	EW7m1_06064	L13192_05115	M4_KAF7573744	EDU42842	Ptr11137_PZC96827	Ptr134_KAG9380725	Ptr239_PZD27867	Ptr5213_PZD39949	Ptr902_07989	DW5_KAF7451061	SD20_05176	SN001A_05169	SN001C_05007	SN002B_05256	T199_07921	T205_07941	V1_KAA8621841
OG0004337	PTR86124_04524	ARCrB10_PWO25377	Alg130_07975	Alg215_06446	BT91_05885	CC142_05066	DW7_04544	EW30621_02973	EW44_06022	EW7m1_06063	L13192_05114	M4_KAF7573741	EDU42843	Ptr11137_PZC96828	Ptr134_KAG9380726	Ptr239_PZD27868	Ptr5213_PZD39948	Ptr902_07988	DW5_KAF7451060	SD20_05177	SN001A_05170	SN001C_05006	SN002B_05255	T199_07922	T205_07942	V1_KAA8621840
OG0004338	PTR86124_04526	ARCrB10_PWO22887	Alg130_09946	Alg215_08980	BT91_05883	CC142_07863	DW7_10025	EW30621_02975	EW44_08092	EW7m1_08047	L13192_05112	M4_KAF7573739	EDU42845	Ptr11137_PZC96830	Ptr134_KAG9380728	Ptr239_PZD27870	Ptr5213_PZD39946	Ptr902_07986	DW5_KAF7451057	SD20_05178	SN001A_07870	SN001C_07719	SN002B_07951	T199_10687	T205_09868	V1_KAA8621838
OG0004339	PTR86124_04528	ARCrB10_PWO22886	Alg130_09948	Alg215_08978	BT91_05882	CC142_07864	DW7_06982	EW30621_02978	EW44_08095	EW7m1_08050	L13192_05110	M4_KAF7573736	EDU42846	Ptr11137_PZC96832	Ptr134_KAG9380729	Ptr239_PZD27872	Ptr5213_PZD39944	Ptr902_07984	DW5_KAF7451056	SD20_00828	SN001A_07871	SN001C_07722	SN002B_07954	T199_11121	T205_09870	V1_KAA8621835
OG0004340	PTR86124_04529	ARCrB10_PWO22885	Alg130_09949	Alg215_08977	BT91_05881	CC142_07865	DW7_06983	EW30621_02979	EW44_08096	EW7m1_08051	L13192_05109	M4_KAF7573735	EDU42847	Ptr11137_PZC96833	Ptr134_KAG9380730	Ptr239_PZD27873	Ptr5213_PZD39943	Ptr902_07983	DW5_KAF7451055	SD20_00829	SN001A_07872	SN001C_07723	SN002B_07955	T199_11122	T205_09871	V1_KAA8621834
OG0004341	PTR86124_04531	ARCrB10_PWO22883	Alg130_09951	Alg215_08975	BT91_05879	CC142_07866	DW7_06985	EW30621_02980	EW44_08097	EW7m1_08052	L13192_05107	M4_KAF7573733	EDU42849	Ptr11137_PZC96835	Ptr134_KAG9380732	Ptr239_PZD27875	Ptr5213_PZD39941	Ptr902_07981	DW5_KAF7451053	SD20_00831	SN001A_07873	SN001C_07724	SN002B_07956	T199_11124	T205_09873	V1_KAA8621832
OG0004342	PTR86124_04532	ARCrB10_PWO22882	Alg130_10518	Alg215_08974	BT91_05878	CC142_07867	DW7_06986	EW30621_02981	EW44_08098	EW7m1_08053	L13192_05106	M4_KAF7573732	EDU42850	Ptr11137_PZC96836	Ptr134_KAG9380733	Ptr239_PZD27876	Ptr5213_PZD39940	Ptr902_07980	DW5_KAF7451051	SD20_00832	SN001A_07874	SN001C_07725	SN002B_07957	T199_10855	T205_10474	V1_KAA8621831
OG0004343	PTR86124_04533	ARCrB10_PWO22881	Alg130_10519	Alg215_08973	BT91_05877	CC142_07868	DW7_06987	EW30621_02982	EW44_08099	EW7m1_08054	L13192_05105	M4_KAF7573731	EDU42851	Ptr11137_PZC96837	Ptr134_KAG9380734	Ptr239_PZD27877	Ptr5213_PZD39939	Ptr902_07979	DW5_KAF7451050	SD20_00833	SN001A_07875	SN001C_07726	SN002B_07958	T199_10854	T205_10473	V1_KAA8621830
OG0004344	PTR86124_04535	ARCrB10_PWO22879	Alg130_10521	Alg215_08971	BT91_05875	CC142_07870	DW7_06989	EW30621_02984	EW44_08101	EW7m1_08056	L13192_05103	M4_KAF7573729	EDU42853	Ptr11137_PZC96839	Ptr134_KAG9380736	Ptr239_PZD27879	Ptr5213_PZD39937	Ptr902_07977	DW5_KAF7451048	SD20_00834	SN001A_07877	SN001C_07728	SN002B_07960	T199_10852	T205_10471	V1_KAA8621828
OG0004345	PTR86124_04536	ARCrB10_PWO22878	Alg130_10522	Alg215_08970	BT91_05874	CC142_07871	DW7_06990	EW30621_02985	EW44_08102	EW7m1_08057	L13192_05102	M4_KAF7573728	EDU42854	Ptr11137_PZC96840	Ptr134_KAG9380737	Ptr239_PZD27880	Ptr5213_PZD39936	Ptr902_07976	DW5_KAF7451047	SD20_00835	SN001A_07878	SN001C_07729	SN002B_07961	T199_10851	T205_10470	V1_KAA8621827
OG0004346	PTR86124_04537	ARCrB10_PWO22877	Alg130_10523	Alg215_08969	BT91_05873	CC142_07872	DW7_06991	EW30621_02986	EW44_08103	EW7m1_08058	L13192_05101	M4_KAF7573727	EDU42855	Ptr11137_PZC88730	Ptr134_KAG9380739	Ptr239_PZD27881	Ptr5213_PZD39935	Ptr902_07975	DW5_KAF7451046	SD20_00836	SN001A_07879	SN001C_07730	SN002B_07962	T199_10850	T205_10469	V1_KAA8621826
OG0004347	PTR86124_04539	ARCrB10_PWO22875	Alg130_10525	Alg215_08967	BT91_05871	CC142_07874	DW7_06993	EW30621_02988	EW44_08105	EW7m1_08060	L13192_05099	M4_KAF7573725	EDU42857	Ptr11137_PZC88728	Ptr134_KAG9380741	Ptr239_PZD27883	Ptr5213_PZD39933	Ptr902_07974	DW5_KAF7451044	SD20_00837	SN001A_07881	SN001C_07732	SN002B_07964	T199_11710	T205_10467	V1_KAA8621824
OG0004348	PTR86124_04543	ARCrB10_PWO23092	Alg130_04710	Alg215_08775	BT91_05868, BT91_14201	CC142_07643	DW7_10475	EW30621_07668	EW44_07894	EW7m1_07619	L13192_05097	M4_KAF7573721		Ptr11137_PZC91840	Ptr134_KAG9380745	Ptr239_PZD25573	Ptr5213_PZD36681	Ptr902_07972	DW5_KAF7451041	SD20_00839	SN001A_07638	SN001C_07521	SN002B_07800	T199_04983	T205_04632	V1_KAA8621821
OG0004349	PTR86124_04548	ARCrB10_PWO23099	Alg130_04705	Alg215_08770	BT91_05863	CC142_07637	DW7_06062	EW30621_07662	EW44_07887	EW7m1_07612	L13192_05092	M4_KAF7573714	EDU42861	Ptr11137_PZC91844	Ptr134_KAG9380751	Ptr239_PZD25568	Ptr5213_PZD36685	Ptr902_07966	DW5_KAF7451035	SD20_00843	SN001A_07631	SN001C_07515	SN002B_07793	T199_04978	T205_04627	V1_KAA8621814
OG0004350	PTR86124_04551	ARCrB10_PWO23101	Alg130_04704	Alg215_08768	BT91_05860	CC142_07636	DW7_06066	EW30621_07661	EW44_07886	EW7m1_07611	L13192_05089	M4_KAF7573713	EDU42865	Ptr11137_PZC91846	Ptr134_KAG9380753	Ptr239_PZD25567	Ptr5213_PZD36687	Ptr902_07963	DW5_KAF7451034	SD20_07472	SN001A_07630	SN001C_07514	SN002B_07792	T199_04977	T205_04626	V1_KAA8621812
OG0004351	PTR86124_04553	ARCrB10_PWO23103	Alg130_04702	Alg215_08766	BT91_05858	CC142_07634	DW7_06067	EW30621_07659	EW44_07884	EW7m1_07609	L13192_05087	M4_KAF7573711	EDU42867	Ptr11137_PZC91847	Ptr134_KAG9380755	Ptr239_PZD25565	Ptr5213_PZD36688	Ptr902_07961	DW5_KAF7451032	SD20_08184	SN001A_07628	SN001C_07512	SN002B_07790	T199_04975	T205_04624	V1_KAA8621810
OG0004352	PTR86124_04556	ARCrB10_PWO23176	Alg130_04700	Alg215_08687	BT91_05855	CC142_07567	DW7_09618	EW30621_07475	EW44_07777	EW7m1_09192	L13192_05085	M4_KAF7573708	EDU42871	Ptr11137_PZC91954	Ptr134_KAG9380758	Ptr239_PZD25728	Ptr5213_PZD42066	Ptr902_07959	DW5_KAF7451029	SD20_09522	SN001A_07561	SN001C_07428	SN002B_07688	T199_04973	T205_04622	V1_KAA8621807
OG0004353	PTR86124_04558	ARCrB10_PWO23174	Alg130_04698	Alg215_08689	BT91_05853	CC142_07569	DW7_10943	EW30621_07477	EW44_07779	EW7m1_09194	L13192_05083	M4_KAF7573706	EDU42874	Ptr11137_PZC91953	Ptr134_KAG9380760	Ptr239_PZD25729	Ptr5213_PZD42067	Ptr902_07957	DW5_KAF7451027	SD20_09705	SN001A_07563	SN001C_07430	SN002B_07690	T199_04971	T205_04620	V1_KAA8621805
OG0004354	PTR86124_04560	ARCrB10_PWO23172	Alg130_04696	Alg215_08691	BT91_05851	CC142_07571	DW7_09584	EW30621_07479	EW44_07781	EW7m1_02489	L13192_05081	M4_KAF7573704	EDU42877	Ptr11137_PZC91951	Ptr134_KAG9380762	Ptr239_PZD25731	Ptr5213_PZD42069	Ptr902_07955	DW5_KAF7451025	SD20_09421	SN001A_07565	SN001C_07432	SN002B_07692	T199_04969	T205_04618	V1_KAA8621803
OG0004355	PTR86124_04561	ARCrB10_PWO23171	Alg130_04695	Alg215_08692	BT91_05850	CC142_07572	DW7_09585	EW30621_07480	EW44_07782	EW7m1_02488	L13192_05080	M4_KAF7573703	EDU42878	Ptr11137_PZC91950	Ptr134_KAG9380763	Ptr239_PZD25732	Ptr5213_PZD42070	Ptr902_07954	DW5_KAF7451024	SD20_09422	SN001A_07566	SN001C_07433	SN002B_07693	T199_04968	T205_04617	V1_KAA8621802
OG0004356	PTR86124_04562	ARCrB10_PWO23170	Alg130_04694	Alg215_08693	BT91_05849	CC142_07573	DW7_09586	EW30621_07481	EW44_07783	EW7m1_02487	L13192_05079	M4_KAF7573702	EDU42879	Ptr11137_PZC91949	Ptr134_KAG9380764	Ptr239_PZD25733	Ptr5213_PZD42071	Ptr902_07953	DW5_KAF7451023	SD20_10187	SN001A_07567	SN001C_07434	SN002B_07694	T199_04967	T205_04616	V1_KAA8621801
OG0004357	PTR86124_04563	ARCrB10_PWO23169	Alg130_04693	Alg215_08694	BT91_05848	CC142_07574	DW7_09587	EW30621_07482	EW44_07784	EW7m1_02486	L13192_05078	M4_KAF7573701	EDU42880	Ptr11137_PZC91948	Ptr134_KAG9380765	Ptr239_PZD25734	Ptr5213_PZD42072	Ptr902_07952	DW5_KAF7451022	SD20_10188	SN001A_07568	SN001C_07435	SN002B_07695	T199_04966	T205_04615	V1_KAA8621800
OG0004358	PTR86124_04565	ARCrB10_PWO28812	Alg130_02399	Alg215_03904	BT91_05847	CC142_01637	DW7_01684	EW30621_02063	EW44_01991	EW7m1_02485	L13192_05077	M4_KAF7573699	EDU42882	Ptr11137_PZC99138	Ptr134_KAG9380767	Ptr239_PZD31865	Ptr5213_PZD42073	Ptr902_07951	DW5_KAF7451020	SD20_03108	SN001A_01821	SN001C_01242	SN002B_01462	T199_02632	T205_02373	V1_KAA8621798
OG0004359	PTR86124_04567	ARCrB10_PWO28811	Alg130_02398	Alg215_03903	BT91_05845	CC142_01636	DW7_01686	EW30621_02062	EW44_01993	EW7m1_02484	L13192_05075	M4_KAF7573698	EDU42884	Ptr11137_PZC99140	Ptr134_KAG9380769	Ptr239_PZD31864	Ptr5213_PZD42075	Ptr902_07950	DW5_KAF7451019	SD20_03107	SN001A_01820	SN001C_01241	SN002B_01461	T199_02631	T205_02372	V1_KAA8621797
OG0004360	PTR86124_04570	ARCrB10_PWO28808	Alg130_02395	Alg215_03900	BT91_05842	CC142_01633	DW7_01689	EW30621_02059	EW44_01996	EW7m1_02481	L13192_05072	M4_KAF7573695	EDU42886	Ptr11137_PZC99143	Ptr134_KAG9380772	Ptr239_PZD31861	Ptr5213_PZD42078	Ptr902_07947	DW5_KAF7451016	SD20_03106	SN001A_01817	SN001C_01238	SN002B_01458	T199_02628	T205_02369	V1_KAA8621794
OG0004361	PTR86124_04571	ARCrB10_PWO28807	Alg130_02394	Alg215_03899	BT91_05841	CC142_01632	DW7_01690	EW30621_02058	EW44_01997	EW7m1_02480	L13192_05071	M4_KAF7573694	EDU42887	Ptr11137_PZC99144	Ptr134_KAG9380773	Ptr239_PZD31860	Ptr5213_PZD42079	Ptr902_07946	DW5_KAF7451015	SD20_03105	SN001A_01816	SN001C_01237	SN002B_01457	T199_02627	T205_02368	V1_KAA8621793
OG0004362	PTR86124_04572	ARCrB10_PWO28806	Alg130_02393	Alg215_03898	BT91_05840	CC142_01631	DW7_01691	EW30621_02057	EW44_01998	EW7m1_02479	L13192_05070	M4_KAF7573693	EDU42888	Ptr11137_PZC99145	Ptr134_KAG9380774	Ptr239_PZD31859	Ptr5213_PZD42080	Ptr902_07945	DW5_KAF7451014	SD20_03103	SN001A_01815	SN001C_01236	SN002B_01456	T199_02626	T205_02367	V1_KAA8621792
OG0004363	PTR86124_04575	ARCrB10_PWO28802	Alg130_02390	Alg215_03895	BT91_05837	CC142_01627	DW7_01694	EW30621_02053	EW44_02002	EW7m1_02475	L13192_05067	M4_KAF7573690	EDU42890	Ptr11137_PZC99148	Ptr134_KAG9380778	Ptr239_PZD31856	Ptr5213_PZD42083	Ptr902_07941	DW5_KAF7451010	SD20_06087	SN001A_01811	SN001C_01232	SN002B_01452	T199_02623	T205_02364	V1_KAA8621788
OG0004364	PTR86124_04576	ARCrB10_PWO28801	Alg130_02389	Alg215_03894	BT91_05836	CC142_01626	DW7_01695	EW30621_02052	EW44_02003	EW7m1_02474	L13192_05066	M4_KAF7573689	EDU42891	Ptr11137_PZC99149	Ptr134_KAG9380779	Ptr239_PZD31855	Ptr5213_PZD42084	Ptr902_07940	DW5_KAF7451009	SD20_06088	SN001A_01810	SN001C_01231	SN002B_01451	T199_02622	T205_02363	V1_KAA8621787
OG0004365	PTR86124_04577	ARCrB10_PWO28800	Alg130_02388	Alg215_03893	BT91_05835	CC142_01625	DW7_01696	EW30621_02051	EW44_02004	EW7m1_02473	L13192_05065	M4_KAF7573688	EDU42892	Ptr11137_PZC99150	Ptr134_KAG9380780	Ptr239_PZD31854	Ptr5213_PZD42085	Ptr902_07939	DW5_KAF7451008	SD20_06089	SN001A_01809	SN001C_01230	SN002B_01450	T199_02621	T205_02362	V1_KAA8621786
OG0004366	PTR86124_04578	ARCrB10_PWO28799	Alg130_02387	Alg215_03892	BT91_05834	CC142_01624	DW7_01697	EW30621_02050	EW44_02005	EW7m1_02472	L13192_05064	M4_KAF7573687	EDU42893	Ptr11137_PZC99151	Ptr134_KAG9380781	Ptr239_PZD31853	Ptr5213_PZD42086	Ptr902_07938	DW5_KAF7451007	SD20_06091	SN001A_01808	SN001C_01229	SN002B_01449	T199_02620	T205_02361	V1_KAA8621785
OG0004367	PTR86124_04579	ARCrB10_PWO28798	Alg130_02386	Alg215_03891	BT91_05833	CC142_01623	DW7_01698	EW30621_02049	EW44_02006	EW7m1_02471	L13192_05063	M4_KAF7573686	EDU42894	Ptr11137_PZC99152	Ptr134_KAG9380782	Ptr239_PZD31852	Ptr5213_PZD42087	Ptr902_07937	DW5_KAF7451006	SD20_06092	SN001A_01807	SN001C_01228	SN002B_01448	T199_02619	T205_02360	V1_KAA8621784
OG0004368	PTR86124_04580	ARCrB10_PWO28797	Alg130_02385	Alg215_03890	BT91_05832	CC142_01622	DW7_01699	EW30621_02048	EW44_02007	EW7m1_02470	L13192_05062	M4_KAF7573685	EDU42895	Ptr11137_PZC99153	Ptr134_KAG9380783	Ptr239_PZD31851	Ptr5213_PZD42088	Ptr902_07936	DW5_KAF7451005	SD20_06093	SN001A_01806	SN001C_01227	SN002B_01447	T199_02618	T205_02359	V1_KAA8621783
OG0004369	PTR86124_04581	ARCrB10_PWO28796	Alg130_02384	Alg215_03889	BT91_05831	CC142_01621	DW7_01700	EW30621_02047	EW44_02008	EW7m1_02469	L13192_05061	M4_KAF7573684	EDU42896	Ptr11137_PZC99154	Ptr134_KAG9380784	Ptr239_PZD31850	Ptr5213_PZD42089	Ptr902_07935	DW5_KAF7451004	SD20_09338	SN001A_01805	SN001C_01226	SN002B_01446	T199_02617	T205_02358	V1_KAA8621782
OG0004370	PTR86124_04582	ARCrB10_PWO28795	Alg130_02383	Alg215_03888	BT91_05830	CC142_01620	DW7_01701	EW30621_02046	EW44_02009	EW7m1_02468	L13192_05060	M4_KAF7573683	EDU42897	Ptr11137_PZC99155	Ptr134_KAG9380785	Ptr239_PZD31849	Ptr5213_PZD42090	Ptr902_07934	DW5_KAF7451003	SD20_09337	SN001A_01804	SN001C_01225	SN002B_01445	T199_02616	T205_02357	V1_KAA8621781
OG0004371	PTR86124_04583	ARCrB10_PWO28794	Alg130_02382	Alg215_03887	BT91_05829	CC142_01619	DW7_01702	EW30621_02045	EW44_02010	EW7m1_02467	L13192_05059	M4_KAF7573682	EDU42898	Ptr11137_PZC99156	Ptr134_KAG9380786	Ptr239_PZD31848	Ptr5213_PZD42091	Ptr902_07933	DW5_KAF7451002	SD20_07293	SN001A_01803	SN001C_01224	SN002B_01444	T199_02615	T205_02356	V1_KAA8621780
OG0004372	PTR86124_04584	ARCrB10_PWO28793	Alg130_02381	Alg215_03886	BT91_05828	CC142_01618	DW7_01703	EW30621_02044	EW44_02011	EW7m1_02466	L13192_05058	M4_KAF7573681	EDU42899	Ptr11137_PZC99157	Ptr134_KAG9380787	Ptr239_PZD31847	Ptr5213_PZD42092	Ptr902_07932	DW5_KAF7451001	SD20_07294	SN001A_01802	SN001C_01223	SN002B_01443	T199_02614	T205_02355	V1_KAA8621779
OG0004373	PTR86124_04585	ARCrB10_PWO28792	Alg130_02380	Alg215_03885	BT91_05827	CC142_01617	DW7_01704	EW30621_02043	EW44_02012	EW7m1_02465	L13192_05057	M4_KAF7573680	EDU42900	Ptr11137_PZC99158	Ptr134_KAG9380788	Ptr239_PZD31846	Ptr5213_PZD42093	Ptr902_07931	DW5_KAF7451000	SD20_07295	SN001A_01801	SN001C_01222	SN002B_01442	T199_02613	T205_02354	V1_KAA8621778
OG0004374	PTR86124_04587	ARCrB10_PWO28790	Alg130_02378	Alg215_03883	BT91_05825	CC142_01615	DW7_01706	EW30621_02041	EW44_02014	EW7m1_02463	L13192_05055	M4_KAF7573678	EDU42902	Ptr11137_PZC99160	Ptr134_KAG9380790	Ptr239_PZD31844	Ptr5213_PZD42095	Ptr902_07929	DW5_KAF7450998	SD20_07296	SN001A_01799	SN001C_01220	SN002B_01440	T199_02611	T205_02352	V1_KAA8621776
OG0004375	PTR86124_04588	ARCrB10_PWO28788	Alg130_02377	Alg215_03882	BT91_05824	CC142_01614	DW7_01707	EW30621_02040	EW44_02016	EW7m1_02461	L13192_05054	M4_KAF7573677	EDU42903	Ptr11137_PZC99161	Ptr134_KAG9380792	Ptr239_PZD31843	Ptr5213_PZD42096	Ptr902_07927	DW5_KAF7450996	SD20_07297	SN001A_01798	SN001C_01219	SN002B_01439	T199_02610	T205_02351	V1_KAA8621774
OG0004376	PTR86124_04589	ARCrB10_PWO28787	Alg130_02376	Alg215_03881	BT91_05822	CC142_01613	DW7_09033	EW30621_02039	EW44_02017	EW7m1_02460	L13192_05053	M4_KAF7573676	EDU42904	Ptr11137_PZC99162	Ptr134_KAG9380793	Ptr239_PZD31842	Ptr5213_PZD38051	Ptr902_07926	DW5_KAF7450995	SD20_05632	SN001A_01797	SN001C_01218	SN002B_01438	T199_02609	T205_02350	V1_KAA8621773
OG0004377	PTR86124_04590	ARCrB10_PWO28786	Alg130_02375	Alg215_03880	BT91_05821	CC142_01612	DW7_09032	EW30621_02038	EW44_02018	EW7m1_02459	L13192_05052	M4_KAF7573675	EDU42905	Ptr11137_PZC99163	Ptr134_KAG9380794	Ptr239_PZD31841	Ptr5213_PZD38052	Ptr902_07925	DW5_KAF7450994	SD20_05631	SN001A_01796	SN001C_01217	SN002B_01437	T199_02608	T205_02349	V1_KAA8621772
OG0004378	PTR86124_04592	ARCrB10_PWO28784	Alg130_02373	Alg215_03878	BT91_05819	CC142_01610	DW7_09030	EW30621_02036	EW44_02020	EW7m1_02457	L13192_05050	M4_KAF7573672	EDU42907	Ptr11137_PZC99164	Ptr134_KAG9380796	Ptr239_PZD31840	Ptr5213_PZD38053	Ptr902_07923	DW5_KAF7450992	SD20_05629	SN001A_01794	SN001C_01215	SN002B_01435	T199_02606	T205_02347	V1_KAA8621770
OG0004379	PTR86124_04593	ARCrB10_PWO28781	Alg130_02372	Alg215_03877	BT91_05818	CC142_01607	DW7_09301	EW30621_02033	EW44_02021	EW7m1_02454	L13192_05049	M4_KAF7573669	EDU42909	Ptr11137_PZC99165	Ptr134_KAG9380797	Ptr239_PZD31839	Ptr5213_PZD38054	Ptr902_07920	DW5_KAF7450989	SD20_09187	SN001A_01791	SN001C_01212	SN002B_01432	T199_02605	T205_02346	V1_KAA8621767
OG0004380	PTR86124_04594	ARCrB10_PWO28780	Alg130_02371	Alg215_03876	BT91_05817	CC142_01606	DW7_09300	EW30621_02032	EW44_02022	EW7m1_02453	L13192_05048	M4_KAF7573668	EDU42910	Ptr11137_PZC99166	Ptr134_KAG9380798	Ptr239_PZD31838	Ptr5213_PZD38055	Ptr902_07919	DW5_KAF7450988	SD20_09188	SN001A_01790	SN001C_01211	SN002B_01431	T199_02604	T205_02345	V1_KAA8621766
OG0004381	PTR86124_04596	ARCrB10_PWO28778	Alg130_02369	Alg215_03874	BT91_05815	CC142_01604	DW7_09298	EW30621_02030	EW44_02024	EW7m1_02451	L13192_05046	M4_KAF7573666	EDU42912	Ptr11137_PZC99168	Ptr134_KAG9380800	Ptr239_PZD31836	Ptr5213_PZD38057	Ptr902_07917	DW5_KAF7450986	SD20_09487	SN001A_01788	SN001C_01209	SN002B_01429	T199_02602	T205_02343	V1_KAA8621764
OG0004382	PTR86124_04597	ARCrB10_PWO28777	Alg130_02368	Alg215_03873	BT91_05814	CC142_01603	DW7_09297	EW30621_02029	EW44_02025	EW7m1_02450	L13192_05045	M4_KAF7573665	EDU42913	Ptr11137_PZC99169	Ptr134_KAG9380801	Ptr239_PZD31835	Ptr5213_PZD38058	Ptr902_07916	DW5_KAF7450985	SD20_09488	SN001A_01787	SN001C_01208	SN002B_01428	T199_02601	T205_02342	V1_KAA8621763
OG0004383	PTR86124_04598	ARCrB10_PWO28776	Alg130_02367	Alg215_03872	BT91_05813	CC142_01602	DW7_10545	EW30621_02028	EW44_02026	EW7m1_02449	L13192_05044	M4_KAF7573664	EDU42914	Ptr11137_PZC99170	Ptr134_KAG9380802	Ptr239_PZD31834	Ptr5213_PZD38059	Ptr902_07915	DW5_KAF7450984	SD20_05302	SN001A_01786	SN001C_01207	SN002B_01427	T199_02600	T205_02341	V1_KAA8621762
OG0004384	PTR86124_04599	ARCrB10_PWO28775	Alg130_02366	Alg215_03871	BT91_05812	CC142_01601	DW7_10546	EW30621_02027	EW44_02027	EW7m1_02448	L13192_05043	M4_KAF7573663	EDU42915	Ptr11137_PZC99171	Ptr134_KAG9380803	Ptr239_PZD31833	Ptr5213_PZD38060	Ptr902_07914	DW5_KAF7450983	SD20_05303	SN001A_01785	SN001C_01206	SN002B_01426	T199_02599	T205_02340	V1_KAA8621761
OG0004385	PTR86124_04601	ARCrB10_PWO28774	Alg130_02364	Alg215_11340	BT91_05810	CC142_01600	DW7_08634	EW30621_02026	EW44_02028	EW7m1_10583	L13192_05041	M4_KAF7573661	EDU42916	Ptr11137_PZC99172	Ptr134_KAG9380805	Ptr239_PZD31832	Ptr5213_PZD38061	Ptr902_07912	DW5_KAF7450980	SD20_05305	SN001A_01784	SN001C_01205	SN002B_01425	T199_02597	T205_02338	V1_KAA8621759
OG0004386	PTR86124_04602	ARCrB10_PWO28773	Alg130_02363	Alg215_11059	BT91_05809	CC142_01599	DW7_08633	EW30621_02025	EW44_02029	EW7m1_10582	L13192_05040	M4_KAF7573660	EDU42918	Ptr11137_PZC99173	Ptr134_KAG9380806	Ptr239_PZD31831	Ptr5213_PZD38062	Ptr902_07911	DW5_KAF7450979	SD20_05306	SN001A_01783	SN001C_01204	SN002B_01424	T199_02596	T205_02337	V1_KAA8621758
OG0004387	PTR86124_04603	ARCrB10_PWO28772	Alg130_02362	Alg215_11060	BT91_05808	CC142_01598	DW7_08632	EW30621_02024	EW44_02030	EW7m1_10581	L13192_05039	M4_KAF7573659	EDU42919	Ptr11137_PZC99174	Ptr134_KAG9380807	Ptr239_PZD31830	Ptr5213_PZD38063	Ptr902_07910	DW5_KAF7450978	SD20_05307	SN001A_01782	SN001C_01203	SN002B_01423	T199_02595	T205_02336	V1_KAA8621757
OG0004388	PTR86124_04604	ARCrB10_PWO28771	Alg130_02360	Alg215_11062	BT91_05807	CC142_01597	DW7_08630	EW30621_02023	EW44_02031	EW7m1_11452	L13192_05038	M4_KAF7573657	EDU42920	Ptr11137_PZC99175	Ptr134_KAG9380808	Ptr239_PZD31829	Ptr5213_PZD38064	Ptr902_07908	DW5_KAF7450976	SD20_10220	SN001A_01781	SN001C_01202	SN002B_01422	T199_02593	T205_02334	V1_KAA8621755
OG0004389	PTR86124_04605	ARCrB10_PWO22455	Alg130_08529	Alg215_09275	BT91_05805	CC142_08257	DW7_09688	EW30621_08215	EW44_08518	EW7m1_08492	L13192_05037	M4_KAF7573655	EDU42921	Ptr11137_PZC91125	Ptr134_KAG9380809	Ptr239_PZD25006	Ptr5213_PZD34620	Ptr902_07907	DW5_KAF7450975	SD20_07720	SN001A_08272	SN001C_08045	SN002B_08276	T199_08694	T205_08612	V1_KAA8621754
OG0004390	PTR86124_04607	ARCrB10_PWO22453	Alg130_08527	Alg215_09277	BT91_05803	CC142_08259	DW7_09690	EW30621_08217	EW44_08520	EW7m1_08490	L13192_05035	M4_KAF7573653	EDU42923	Ptr11137_PZC91127	Ptr134_KAG9380811	Ptr239_PZD25008	Ptr5213_PZD34622	Ptr902_07905	DW5_KAF7450973	SD20_07721	SN001A_08274	SN001C_08047	SN002B_08278	T199_08692	T205_08610	V1_KAA8621752
OG0004391	PTR86124_04608	ARCrB10_PWO22452	Alg130_08526	Alg215_09278	BT91_05802	CC142_08260	DW7_09691	EW30621_08218	EW44_08521	EW7m1_08489	L13192_05034	M4_KAF7573652	EDU42924	Ptr11137_PZC91128	Ptr134_KAG9380812	Ptr239_PZD25009	Ptr5213_PZD34623	Ptr902_07904	DW5_KAF7450972	SD20_07722	SN001A_08275	SN001C_08048	SN002B_08279	T199_08691	T205_08609	V1_KAA8621751
OG0004392	PTR86124_04609	ARCrB10_PWO22451	Alg130_08525	Alg215_09279	BT91_05801	CC142_08261	DW7_11219	EW30621_08219	EW44_08522	EW7m1_08488	L13192_05033	M4_KAF7573650	EDU42925	Ptr11137_PZC91129	Ptr134_KAG9380813	Ptr239_PZD25010	Ptr5213_PZD34624	Ptr902_07903	DW5_KAF7450971	SD20_02543	SN001A_08276	SN001C_08049	SN002B_08280	T199_08690	T205_08608	V1_KAA8621750
OG0004393	PTR86124_04610	ARCrB10_PWO22450	Alg130_08524	Alg215_09280	BT91_05800	CC142_08262	DW7_09743	EW30621_08220	EW44_08523	EW7m1_08487	L13192_05032	M4_KAF7573649	EDU42926	Ptr11137_PZC91130	Ptr134_KAG9380814	Ptr239_PZD25011	Ptr5213_PZD34625	Ptr902_07902	DW5_KAF7450970	SD20_02544	SN001A_08277	SN001C_08050	SN002B_08281	T199_08689	T205_08607	V1_KAA8621749
OG0004394	PTR86124_04611	ARCrB10_PWO22449	Alg130_08523	Alg215_09281	BT91_05799	CC142_08263	DW7_09742	EW30621_08221	EW44_08524	EW7m1_08486	L13192_05031	M4_KAF7573648	EDU42927	Ptr11137_PZC91131	Ptr134_KAG9380815	Ptr239_PZD25012	Ptr5213_PZD34626	Ptr902_07901	DW5_KAF7450969	SD20_02545	SN001A_08278	SN001C_08051	SN002B_08282	T199_08688	T205_08606	V1_KAA8621748
OG0004395	PTR86124_04612	ARCrB10_PWO22446	Alg130_08522	Alg215_09282	BT91_05798	CC142_08265	DW7_09741	EW30621_08223	EW44_08526	EW7m1_08484	L13192_05030	M4_KAF7573646	EDU42928	Ptr11137_PZC91132	Ptr134_KAG9380817	Ptr239_PZD25013	Ptr5213_PZD34627	Ptr902_07899	DW5_KAF7450968	SD20_02546	SN001A_08280	SN001C_08053	SN002B_08284	T199_08687	T205_08605	V1_KAA8621747
OG0004396	PTR86124_04613	ARCrB10_PWO22445	Alg130_08521	Alg215_09283	BT91_05797	CC142_08266	DW7_09740	EW30621_08224	EW44_08527	EW7m1_08483	L13192_05029	M4_KAF7573645	EDU42929	Ptr11137_PZC91133	Ptr134_KAG9380818	Ptr239_PZD25014	Ptr5213_PZD34628	Ptr902_07898	DW5_KAF7450967	SD20_02547	SN001A_08281	SN001C_08054	SN002B_08285	T199_08686	T205_08604	V1_KAA8621746
OG0004397	PTR86124_04614	ARCrB10_PWO22444	Alg130_08520	Alg215_09284	BT91_05796	CC142_08267	DW7_09739	EW30621_08225	EW44_08528	EW7m1_08482	L13192_05028	M4_KAF7573644	EDU42930	Ptr11137_PZC91134	Ptr134_KAG9380820	Ptr239_PZD25015	Ptr5213_PZD34629	Ptr902_07897	DW5_KAF7450966	SD20_02548	SN001A_08282	SN001C_08055	SN002B_08286	T199_08685	T205_08603	V1_KAA8621745
OG0004398	PTR86124_04619	ARCrB10_PWO22985	Alg130_06963	Alg215_10392	BT91_05792	CC142_09130	DW7_09849	EW30621_09472	EW44_09688	EW7m1_09308	L13192_05024	M4_KAF7573639	EDU42936	Ptr11137_PZD01365	Ptr134_KAG9380824	Ptr239_PZD23116	Ptr5213_PZD28776	Ptr902_07895	DW5_KAF7450962	SD20_02553	SN001A_09656	SN001C_08922	SN002B_09679	T199_08113	T205_08096	V1_KAA8621741
OG0004399	PTR86124_04621	ARCrB10_PWO22983	Alg130_06961	Alg215_10390	BT91_05790	CC142_09132	DW7_06710	EW30621_09474	EW44_09690	EW7m1_09310	L13192_05022	M4_KAF7573637	EDU42938	Ptr11137_PZD01363	Ptr134_KAG9380826	Ptr239_PZD30654	Ptr5213_PZD41924	Ptr902_07893	DW5_KAF7450960	SD20_07078	SN001A_09658	SN001C_08924	SN002B_09681	T199_08115	T205_08098	V1_KAA8621739
OG0004400	PTR86124_04627	ARCrB10_PWO22980	Alg130_06959	Alg215_03742	BT91_05787	CC142_07971	DW7_06707	EW30621_07464	EW44_07766	EW7m1_08163	L13192_05018	M4_KAF7573633	EDU42942	Ptr11137_PZD01360	Ptr134_KAG9380828	Ptr239_PZD30656	Ptr5213_PZD41926	Ptr902_07890	DW5_KAF7450959	SD20_00303	SN001A_07570	SN001C_07827	SN002B_07697	T199_08117	T205_08100	V1_KAA8621736
OG0004401	PTR86124_04628	ARCrB10_PWO29551	Alg130_06958	Alg215_03741	BT91_05786	CC142_07970	DW7_07673	EW30621_07465	EW44_07767	EW7m1_08162	L13192_05017	M4_KAF7573632	EDU42943	Ptr11137_PZD01359	Ptr134_KAG9380829	Ptr239_PZD30657	Ptr5213_PZD41927	Ptr902_07889	DW5_KAF7450958	SD20_00743	SN001A_07571	SN001C_07828	SN002B_07698	T199_10645	T205_10647	V1_KAA8621735
OG0004402	PTR86124_04629	ARCrB10_PWO29552	Alg130_06957	Alg215_03740	BT91_05785	CC142_07969	DW7_07674	EW30621_07466	EW44_07768	EW7m1_08161	L13192_05016	M4_KAF7573631	EDU42944	Ptr11137_PZD01358	Ptr134_KAG9380830	Ptr239_PZD30658	Ptr5213_PZD41928	Ptr902_07888	DW5_KAF7450957	SD20_00744	SN001A_07572	SN001C_07829	SN002B_07699	T199_10644	T205_10646	V1_KAA8621734
OG0004403	PTR86124_04630	ARCrB10_PWO29553	Alg130_06956	Alg215_03739	BT91_05784	CC142_07968	DW7_07675	EW30621_07467	EW44_07769	EW7m1_08160	L13192_05015	M4_KAF7573630	EDU42945	Ptr11137_PZD01357	Ptr134_KAG9380831	Ptr239_PZD30659	Ptr5213_PZD41929	Ptr902_07887	DW5_KAF7450956	SD20_00745	SN001A_07573	SN001C_07830	SN002B_07700	T199_10643	T205_10645	V1_KAA8621733
OG0004404	PTR86124_04631	ARCrB10_PWO29554	Alg130_06955	Alg215_03738	BT91_05783	CC142_07967	DW7_07676	EW30621_07468	EW44_07770	EW7m1_08159	L13192_05014	M4_KAF7573629	EDU42946	Ptr11137_PZD01356	Ptr134_KAG9380832	Ptr239_PZD30660	Ptr5213_PZD41930	Ptr902_07886	DW5_KAF7450955	SD20_00746	SN001A_07574	SN001C_07831	SN002B_07701	T199_10642	T205_10644	V1_KAA8621732
OG0004405	PTR86124_04632	ARCrB10_PWO29555	Alg130_06954	Alg215_03737	BT91_05782	CC142_07966	DW7_07677	EW30621_07469	EW44_07771	EW7m1_08158	L13192_05013	M4_KAF7573628	EDU42947	Ptr11137_PZD01355	Ptr134_KAG9380833	Ptr239_PZD30661	Ptr5213_PZD41931	Ptr902_07885	DW5_KAF7450954	SD20_00747	SN001A_07575	SN001C_07832	SN002B_07702	T199_10641	T205_10643	V1_KAA8621731
OG0004406	PTR86124_04633	ARCrB10_PWO29556	Alg130_11180	Alg215_03736	BT91_05781	CC142_07965	DW7_07678	EW30621_07470	EW44_07772	EW7m1_08157	L13192_05012	M4_KAF7573627	EDU42949	Ptr11137_PZD01354	Ptr134_KAG9380834	Ptr239_PZD30662	Ptr5213_PZD41932	Ptr902_07884	DW5_KAF7450953	SD20_00748	SN001A_07576	SN001C_07833	SN002B_07703	T199_05114	T205_02723	V1_KAA8621730
OG0004407	PTR86124_04634	ARCrB10_PWO29557	Alg130_11179	Alg215_03735	BT91_05780	CC142_07964	DW7_07679	EW30621_07471	EW44_07773	EW7m1_08156	L13192_05011	M4_KAF7573626	EDU42950	Ptr11137_PZD01353	Ptr134_KAG9380835	Ptr239_PZD30663	Ptr5213_PZD41933	Ptr902_07883	DW5_KAF7450952	SD20_00749	SN001A_07577	SN001C_07834	SN002B_07704	T199_05115	T205_02722	V1_KAA8621729
OG0004408	PTR86124_04638	ARCrB10_PWO29562	Alg130_05528	Alg215_03731	BT91_05776	CC142_05195	DW7_01812	EW30621_05172	EW44_05175	EW7m1_05243	L13192_05006	M4_KAF7573621	EDU42953	Ptr11137_PZD01350	Ptr134_KAG9380839	Ptr239_PZD30666	Ptr5213_PZD41936	Ptr902_07879	DW5_KAF7450948	SD20_00753	SN001A_05341	SN001C_05119	SN002B_05399	T199_05119	T205_02718	V1_KAA8621724
OG0004409	PTR86124_04639	ARCrB10_PWO29563	Alg130_05529	Alg215_03730	BT91_05775	CC142_05194	DW7_01811	EW30621_05171	EW44_05174	EW7m1_05242	L13192_05005	M4_KAF7573620	EDU42954	Ptr11137_PZD01349	Ptr134_KAG9380840	Ptr239_PZD30667	Ptr5213_PZD41937	Ptr902_07878	DW5_KAF7450947	SD20_00754	SN001A_05340	SN001C_05118	SN002B_05398	T199_05120	T205_02717	V1_KAA8621723
OG0004410	PTR86124_04641	ARCrB10_PWO29565	Alg130_05531	Alg215_03728	BT91_05774	CC142_05192	DW7_01809	EW30621_05169	EW44_05172	EW7m1_05240	L13192_05003	M4_KAF7573618	EDU42956	Ptr11137_PZD01347	Ptr134_KAG9380842	Ptr239_PZD30669	Ptr5213_PZD41939	Ptr902_07876	DW5_KAF7450945	SD20_00755	SN001A_05338	SN001C_05116	SN002B_05396	T199_05122	T205_02715	V1_KAA8621721
OG0004411	PTR86124_04642	ARCrB10_PWO29566	Alg130_05532	Alg215_03727	BT91_05773	CC142_05191	DW7_01808	EW30621_05168	EW44_05171	EW7m1_05239	L13192_05002	M4_KAF7573617	EDU42958	Ptr11137_PZD01346	Ptr134_KAG9380843	Ptr239_PZD30670	Ptr5213_PZD41940	Ptr902_07875	DW5_KAF7450944	SD20_00756	SN001A_05337	SN001C_05115	SN002B_05395	T199_05123	T205_02714	V1_KAA8621720
OG0004412	PTR86124_04643	ARCrB10_PWO29567	Alg130_05533	Alg215_03726	BT91_05772	CC142_05190	DW7_01807	EW30621_05167	EW44_05170	EW7m1_05238	L13192_05001	M4_KAF7573616	EDU42959	Ptr11137_PZD01345	Ptr134_KAG9380844	Ptr239_PZD30671	Ptr5213_PZD41941	Ptr902_07874	DW5_KAF7450943	SD20_00758	SN001A_05336	SN001C_05114	SN002B_05394	T199_05124	T205_02713	V1_KAA8621719
OG0004413	PTR86124_04645	ARCrB10_PWO29568	Alg130_05534	Alg215_03725	BT91_05770	CC142_05189	DW7_01806	EW30621_05166	EW44_05169	EW7m1_05237	L13192_04999	M4_KAF7573614	EDU42961	Ptr11137_PZD01344	Ptr134_KAG9380846	Ptr239_PZD30672	Ptr5213_PZD41942	Ptr902_07872	DW5_KAF7450942	SD20_09793	SN001A_05335	SN001C_05113	SN002B_05393	T199_05125	T205_02712	V1_KAA8621717
OG0004414	PTR86124_04646	ARCrB10_PWO29569	Alg130_05535	Alg215_03724	BT91_05769	CC142_05188	DW7_01805	EW30621_05165	EW44_05168	EW7m1_05236	L13192_04998	M4_KAF7573613	EDU42962	Ptr11137_PZD01343	Ptr134_KAG9380847	Ptr239_PZD30673	Ptr5213_PZD41943	Ptr902_07871	DW5_KAF7450941	SD20_05750	SN001A_05334	SN001C_05112	SN002B_05392	T199_05126	T205_02711	V1_KAA8621716
OG0004415	PTR86124_04647	ARCrB10_PWO29570	Alg130_05536	Alg215_03723	BT91_05768	CC142_05187	DW7_01804	EW30621_05164	EW44_05167	EW7m1_05235	L13192_04997	M4_KAF7573612	EDU42963	Ptr11137_PZD01342	Ptr134_KAG9380848	Ptr239_PZD30674	Ptr5213_PZD41944	Ptr902_07870	DW5_KAF7450940	SD20_05751	SN001A_05333	SN001C_05111	SN002B_05391	T199_05127	T205_02710	V1_KAA8621715
OG0004416	PTR86124_04648	ARCrB10_PWO29571	Alg130_05537	Alg215_03722	BT91_05767	CC142_05186	DW7_01803	EW30621_05163	EW44_05166	EW7m1_05234	L13192_04996	M4_KAF7573611	EDU42964	Ptr11137_PZD01341	Ptr134_KAG9380849	Ptr239_PZD30675	Ptr5213_PZD41945	Ptr902_07869	DW5_KAF7450939	SD20_05752	SN001A_05332	SN001C_05110	SN002B_05390	T199_05128	T205_02709	V1_KAA8621714
OG0004417	PTR86124_04649	ARCrB10_PWO29572	Alg130_05538	Alg215_03721	BT91_05766	CC142_05185	DW7_01801	EW30621_05162	EW44_05165	EW7m1_05233	L13192_04995	M4_KAF7573610	EDU42965	Ptr11137_PZD01340	Ptr134_KAG9380850	Ptr239_PZD30676	Ptr5213_PZD41946	Ptr902_07868	DW5_KAF7450938	SD20_05753	SN001A_05331	SN001C_05109	SN002B_05389	T199_05129	T205_02708	V1_KAA8621713
OG0004418	PTR86124_04653	ARCrB10_PWO29575	Alg130_05542	Alg215_03717	BT91_05762	CC142_05182	DW7_01798	EW30621_05159	EW44_05162	EW7m1_05230	L13192_04991	M4_KAF7573606	EDU42969	Ptr11137_PZD01338	Ptr134_KAG9380854	Ptr239_PZD22913	Ptr5213_PZD40862	Ptr902_07864	DW5_KAF7450935	SD20_06538	SN001A_05329	SN001C_05106	SN002B_05386	T199_05133	T205_02704	V1_KAA8621709
OG0004419	PTR86124_04654	ARCrB10_PWO29576	Alg130_05543	Alg215_03716	BT91_05761	CC142_05181	DW7_01797	EW30621_05158	EW44_05161	EW7m1_05229	L13192_04990	M4_KAF7573605	EDU42970	Ptr11137_PZD01337	Ptr134_KAG9380855	Ptr239_PZD22912	Ptr5213_PZD40863	Ptr902_07863	DW5_KAF7450934	SD20_06539	SN001A_05328	SN001C_05105	SN002B_05385	T199_05134	T205_02703	V1_KAA8621708
OG0004420	PTR86124_04655	ARCrB10_PWO29577	Alg130_05544	Alg215_03715	BT91_05760	CC142_05180	DW7_01796	EW30621_05157	EW44_05160	EW7m1_05228	L13192_04989	M4_KAF7573604	EDU42971	Ptr11137_PZD01336	Ptr134_KAG9380856	Ptr239_PZD22911	Ptr5213_PZD40864	Ptr902_07862	DW5_KAF7450933	SD20_06540	SN001A_05327	SN001C_05104	SN002B_05384	T199_05135	T205_02702	V1_KAA8621707
OG0004421	PTR86124_04656	ARCrB10_PWO23344	Alg130_09237	Alg215_03483	BT91_05759	CC142_07336	DW7_00212	EW30621_03216	EW44_07574	EW7m1_07485	L13192_04988	M4_KAF7573602	EDU42972	Ptr11137_PZD01335	Ptr134_KAG9380857	Ptr239_PZD26063	Ptr5213_PZD40865	Ptr902_07861	DW5_KAF7450930	SD20_01288	SN001A_07444	SN001C_07290	SN002B_02307	T199_09203	T205_02701	V1_KAA8621705
OG0004422	PTR86124_04657	ARCrB10_PWO23345	Alg130_09236	Alg215_03484	BT91_05758	CC142_07337	DW7_00213	EW30621_03215	EW44_07575	EW7m1_07486	L13192_04987	M4_KAF7573601	EDU42973	Ptr11137_PZD01334	Ptr134_KAG9380858	Ptr239_PZD26062	Ptr5213_PZD40866	Ptr902_07860	DW5_KAF7450929	SD20_01289	SN001A_07445	SN001C_07291	SN002B_02306	T199_09202	T205_02700	V1_KAA8621704
OG0004423	PTR86124_04660	ARCrB10_PWO23348	Alg130_09233	Alg215_03487	BT91_05755	CC142_07340	DW7_00216	EW30621_03212	EW44_07578	EW7m1_07489	L13192_04984	M4_KAF7573598	EDU42976	Ptr11137_PZD01332	Ptr134_KAG9380861	Ptr239_PZD26060	Ptr5213_PZD40869	Ptr902_07857	DW5_KAF7450926	SD20_01291	SN001A_07448	SN001C_07294	SN002B_02303	T199_09199	T205_02697	V1_KAA8621701
OG0004424	PTR86124_04663	ARCrB10_PWO23352	Alg130_09230	Alg215_03490	BT91_05752	CC142_07344	DW7_00218	EW30621_03209	EW44_07582	EW7m1_07493	L13192_04981	M4_KAF7573594	EDU42979	Ptr11137_PZD01329	Ptr134_KAG9380866	Ptr239_PZD26057	Ptr5213_PZD40872	Ptr902_07854	DW5_KAF7450922	SD20_01293	SN001A_07452	SN001C_07298	SN002B_02299	T199_09196	T205_02694	V1_KAA8621698
OG0004425	PTR86124_04664	ARCrB10_PWO23353	Alg130_09229	Alg215_03491	BT91_05751	CC142_07345	DW7_00219	EW30621_03208	EW44_07583	EW7m1_07494	L13192_04980	M4_KAF7573592	EDU42980	Ptr11137_PZD01328	Ptr134_KAG9380867	Ptr239_PZD26056	Ptr5213_PZD40873	Ptr902_07853	DW5_KAF7450921	SD20_01294	SN001A_07453	SN001C_07299	SN002B_02297	T199_09195	T205_02693	V1_KAA8621696
OG0004426	PTR86124_04665	ARCrB10_PWO23354	Alg130_08160	Alg215_03492	BT91_05750	CC142_07346	DW7_00220	EW30621_03207	EW44_07584	EW7m1_07495	L13192_04979	M4_KAF7573591	EDU42981	Ptr11137_PZC96663	Ptr134_KAG9380872	Ptr239_PZD26055	Ptr5213_PZD40874	Ptr902_07852	DW5_KAF7450920	SD20_01295	SN001A_07454	SN001C_07300	SN002B_02296	T199_08324	T205_02692	V1_KAA8621695
OG0004427	PTR86124_04666	ARCrB10_PWO23355	Alg130_08161	Alg215_03493	BT91_05749	CC142_07347	DW7_00221	EW30621_03206	EW44_07585	EW7m1_07496	L13192_04978	M4_KAF7573590	EDU42982	Ptr11137_PZC96664	Ptr134_KAG9380873	Ptr239_PZD26054	Ptr5213_PZD40875	Ptr902_07851	DW5_KAF7450919	SD20_01296	SN001A_07455	SN001C_07301	SN002B_02295	T199_08323	T205_02691	V1_KAA8621694
OG0004428	PTR86124_04667	ARCrB10_PWO23356	Alg130_08162	Alg215_03494	BT91_05748	CC142_07348	DW7_00222	EW30621_03205	EW44_07586	EW7m1_07497	L13192_04977	M4_KAF7573589	EDU42983	Ptr11137_PZC96665	Ptr134_KAG9380874	Ptr239_PZD26053	Ptr5213_PZD40876	Ptr902_07850	DW5_KAF7450918	SD20_01297	SN001A_07456	SN001C_07302	SN002B_02294	T199_08322	T205_02690	V1_KAA8621693
OG0004429	PTR86124_04668	ARCrB10_PWO23357	Alg130_08163	Alg215_03495	BT91_05747	CC142_07349	DW7_00223	EW30621_03204	EW44_07587	EW7m1_07498	L13192_04976	M4_KAF7573588	EDU42984	Ptr11137_PZC96666	Ptr134_KAG9380875	Ptr239_PZD26052	Ptr5213_PZD40877	Ptr902_07849	DW5_KAF7450917	SD20_01298	SN001A_07457	SN001C_07303	SN002B_02293	T199_08321	T205_02689	V1_KAA8621692
OG0004430	PTR86124_04669	ARCrB10_PWO23359	Alg130_08165	Alg215_03497	BT91_05746	CC142_07350	DW7_06834	EW30621_03202	EW44_07589	EW7m1_07500	L13192_04975	M4_KAF7573586	EDU42985	Ptr11137_PZC96667	Ptr134_KAG9380876	Ptr239_PZD26051	Ptr5213_PZD40878	Ptr902_07847	DW5_KAF7450916	SD20_01299	SN001A_07458	SN001C_07305	SN002B_02291	T199_08319	T205_02687	V1_KAA8621690
OG0004431	PTR86124_04673	ARCrB10_PWO24579	Alg130_08167	Alg215_03500	BT91_05742	CC142_04971	DW7_06831	EW30621_03199	EW44_05002	EW7m1_06004	L13192_04972	M4_KAF7573581	EDU42988	Ptr11137_PZC96670	Ptr134_KAG9380879	Ptr239_PZD26144	Ptr5213_PZD40880	Ptr902_07844	DW5_KAF7450913	SD20_04006	SN001A_05877	SN001C_04977	SN002B_02288	T199_08316	T205_09528	V1_KAA8621687
OG0004432	PTR86124_04674	ARCrB10_PWO24578	Alg130_08168	Alg215_03501	BT91_05741	CC142_04970	DW7_06830	EW30621_03198	EW44_05001	EW7m1_06003	L13192_04971	M4_KAF7573580	EDU42989	Ptr11137_PZC96671	Ptr134_KAG9380880	Ptr239_PZD26143	Ptr5213_PZD40881	Ptr902_07843	DW5_KAF7450912	SD20_04007	SN001A_05876	SN001C_04976	SN002B_02287	T199_08315	T205_09529	V1_KAA8621686
OG0004433	PTR86124_04675	ARCrB10_PWO24577	Alg130_08169	Alg215_03502	BT91_05740	CC142_04969	DW7_06829	EW30621_03197	EW44_05000	EW7m1_06002	L13192_04970	M4_KAF7573579	EDU42990	Ptr11137_PZC96672	Ptr134_KAG9380881	Ptr239_PZD26142	Ptr5213_PZD40882	Ptr902_07842	DW5_KAF7450911	SD20_04008	SN001A_05875	SN001C_04975	SN002B_02286	T199_08314	T205_09530	V1_KAA8621685
OG0004434	PTR86124_04677	ARCrB10_PWO24575	Alg130_08171	Alg215_03504	BT91_05738	CC142_04967	DW7_06827	EW30621_03195	EW44_04998	EW7m1_06000	L13192_04968	M4_KAF7573577	EDU42992	Ptr11137_PZC96674	Ptr134_KAG9380883	Ptr239_PZD26140	Ptr5213_PZD40884	Ptr902_07840	DW5_KAF7450909	SD20_04009	SN001A_05873	SN001C_04973	SN002B_02284	T199_08312	T205_09532	V1_KAA8621683
OG0004435	PTR86124_04680	ARCrB10_PWO24573	Alg130_04281	Alg215_03506	BT91_05735	CC142_04965	DW7_10442	EW30621_03193	EW44_04996	EW7m1_05998	L13192_04965	M4_KAF7573575	EDU42995	Ptr11137_PZC96676	Ptr134_KAG9380885	Ptr239_PZD26138	Ptr5213_PZD40886	Ptr902_07838	DW5_KAF7450907	SD20_08638	SN001A_05871	SN001C_04971	SN002B_02282	T199_05036	T205_04216	V1_KAA8621681
OG0004436	PTR86124_04681	ARCrB10_PWO24571	Alg130_04283	Alg215_03508	BT91_05734	CC142_04963	DW7_10440	EW30621_03191	EW44_04994	EW7m1_05996	L13192_04963	M4_KAF7573573	EDU42997	Ptr11137_PZC96678	Ptr134_KAG9380886	Ptr239_PZD26137	Ptr5213_PZD40887	Ptr902_07836	DW5_KAF7450905	SD20_08636	SN001A_05869	SN001C_04969	SN002B_02280	T199_05038	T205_04218	V1_KAA8621679
OG0004437	PTR86124_04683	ARCrB10_PWO24569	Alg130_04285	Alg215_03510	BT91_05732	CC142_04961	DW7_06572	EW30621_03189	EW44_04992	EW7m1_05994	L13192_04961	M4_KAF7573570	EDU42999	Ptr11137_PZC96680	Ptr134_KAG9380888	Ptr239_PZD26135	Ptr5213_PZD40889	Ptr902_07834	DW5_KAF7450903	SD20_03242	SN001A_05867	SN001C_04967	SN002B_02278	T199_05040	T205_04220	V1_KAA8621677
OG0004438	PTR86124_04684	ARCrB10_PWO24568	Alg130_04286	Alg215_03511	BT91_05731	CC142_04960	DW7_06573	EW30621_03188	EW44_04991	EW7m1_05993	L13192_04960	M4_KAF7573569	EDU43000	Ptr11137_PZC96681	Ptr134_KAG9380889	Ptr239_PZD26134	Ptr5213_PZD40890	Ptr902_07833	DW5_KAF7450902	SD20_03243	SN001A_05866	SN001C_04966	SN002B_02277	T199_05041	T205_04221	V1_KAA8621676
OG0004439	PTR86124_04685	ARCrB10_PWO24567	Alg130_04287	Alg215_03512	BT91_05730	CC142_04959	DW7_06574	EW30621_03187	EW44_04990	EW7m1_05992	L13192_04959	M4_KAF7573568	EDU43001	Ptr11137_PZC96682	Ptr134_KAG9380890	Ptr239_PZD26133	Ptr5213_PZD33497	Ptr902_07832	DW5_KAF7450901	SD20_03244	SN001A_05865	SN001C_04965	SN002B_02276	T199_05042	T205_04222	V1_KAA8621675
OG0004440	PTR86124_04686	ARCrB10_PWO24566	Alg130_04288	Alg215_03513	BT91_05729	CC142_04958	DW7_06575	EW30621_03186	EW44_04989	EW7m1_05991	L13192_04958	M4_KAF7573567	EDU43002	Ptr11137_PZC96683	Ptr134_KAG9380891	Ptr239_PZD26132	Ptr5213_PZD33498	Ptr902_07831	DW5_KAF7450900	SD20_03245	SN001A_05864	SN001C_04964	SN002B_02275	T199_05043	T205_04223	V1_KAA8621674
OG0004441	PTR86124_04687	ARCrB10_PWO24565	Alg130_04289	Alg215_03514	BT91_05728	CC142_04957	DW7_06576	EW30621_03185	EW44_04988	EW7m1_05990	L13192_04957	M4_KAF7573566	EDU43003	Ptr11137_PZC96684	Ptr134_KAG9380892	Ptr239_PZD26131	Ptr5213_PZD33499	Ptr902_07830	DW5_KAF7450899	SD20_03246	SN001A_05863	SN001C_04963	SN002B_02274	T199_05044	T205_04224	V1_KAA8621673
OG0004442	PTR86124_04688	ARCrB10_PWO24564	Alg130_04290	Alg215_03515	BT91_05727	CC142_04956	DW7_06577	EW30621_03184	EW44_04987	EW7m1_05989	L13192_04956	M4_KAF7573565	EDU43004	Ptr11137_PZC96685	Ptr134_KAG9380893	Ptr239_PZD24106	Ptr5213_PZD33500	Ptr902_07829	DW5_KAF7450898	SD20_03247	SN001A_05862	SN001C_04962	SN002B_02273	T199_05045	T205_04225	V1_KAA8621671
OG0004443	PTR86124_04689	ARCrB10_PWO24563	Alg130_04291	Alg215_03516	BT91_05726	CC142_04955	DW7_06578	EW30621_03183	EW44_04986	EW7m1_05988	L13192_04955	M4_KAF7573564	EDU43005	Ptr11137_PZC96686	Ptr134_KAG9380894	Ptr239_PZD24107	Ptr5213_PZD33501	Ptr902_07828	DW5_KAF7450897	SD20_03248	SN001A_05861	SN001C_04961	SN002B_02272	T199_05046	T205_04226	V1_KAA8621670
OG0004444	PTR86124_04690	ARCrB10_PWO24562	Alg130_04292	Alg215_03517	BT91_05725	CC142_04954	DW7_06579	EW30621_03182	EW44_04985	EW7m1_05987	L13192_04954	M4_KAF7573563	EDU43006	Ptr11137_PZC96687	Ptr134_KAG9380895	Ptr239_PZD24108	Ptr5213_PZD33502	Ptr902_07827	DW5_KAF7450896	SD20_03249	SN001A_05860	SN001C_04960	SN002B_02271	T199_05047	T205_04227	V1_KAA8621669
OG0004445	PTR86124_04691	ARCrB10_PWO24561	Alg130_04293	Alg215_03518	BT91_05724	CC142_04953	DW7_06580	EW30621_03181	EW44_04984	EW7m1_05986	L13192_04953	M4_KAF7573562	EDU43007	Ptr11137_PZC96688	Ptr134_KAG9380896	Ptr239_PZD24109	Ptr5213_PZD33503	Ptr902_07826	DW5_KAF7450895	SD20_03250	SN001A_05859	SN001C_04959	SN002B_02270	T199_05048	T205_04228	V1_KAA8621668
OG0004446	PTR86124_04695	ARCrB10_PWO20197	Alg130_04296	Alg215_03521	BT91_05720	CC142_04951	DW7_11320	EW30621_11057	EW44_04982	EW7m1_11019	L13192_04950	M4_KAF7573558	EDU43010	Ptr11137_PZC96689	Ptr134_KAG9380897	Ptr239_PZD24110	Ptr5213_PZD33504	Ptr902_07822	DW5_KAF7450890	SD20_10016	SN001A_11025	SN001C_04957	SN002B_02268	T199_05051	T205_04232	V1_KAA8621665
OG0004447	PTR86124_04697	ARCrB10_PWO20750	Alg130_04298	Alg215_04155	BT91_05718	CC142_10675	DW7_08711	EW30621_10506	EW44_10753	EW7m1_10670	L13192_04948	M4_KAF7573555	EDU43012	Ptr11137_PZC96691	Ptr134_KAG9380899	Ptr239_PZD23209	Ptr5213_PZD28930	Ptr902_07820	DW5_KAF7450888	SD20_10121	SN001A_10878	SN001C_10880	SN002B_10756	T199_05053	T205_04234	V1_KAA8621661
OG0004448	PTR86124_04698	ARCrB10_PWO20751	Alg130_04299	Alg215_04154	BT91_05717	CC142_10674	DW7_08710	EW30621_10505	EW44_10752	EW7m1_10669	L13192_04947	M4_KAF7573554	EDU43013	Ptr11137_PZC96692	Ptr134_KAG9380900	Ptr239_PZD23210	Ptr5213_PZD28929	Ptr902_07819	DW5_KAF7450887	SD20_10122	SN001A_10877	SN001C_10881	SN002B_10755	T199_05054	T205_04235	V1_KAA8621660
OG0004449	PTR86124_04702	ARCrB10_PWO21039	Alg130_04302	Alg215_10566	BT91_05713	CC142_09958	DW7_08524	EW30621_09971	EW44_10001	EW7m1_09923	L13192_04945	M4_KAF7573548	EDU43015	Ptr11137_PZC90932	Ptr134_KAG9380904	Ptr239_PZD23739	Ptr5213_PZD31002	Ptr902_07817	DW5_KAF7450883	SD20_10377	SN001A_09899	SN001C_09893	SN002B_09968	T199_05057	T205_04238	V1_KAA8621653
OG0004450	PTR86124_04705	ARCrB10_PWO21042	Alg130_04305	Alg215_10563	BT91_05710	CC142_09961	DW7_08526	EW30621_09968	EW44_10004	EW7m1_09926	L13192_04942	M4_KAF7573545	EDU43017, EDU44036	Ptr11137_PZC90935	Ptr134_KAG9380906	Ptr239_PZD23737	Ptr5213_PZD31005		DW5_KAF7450880	SD20_05376	SN001A_09902	SN001C_09896	SN002B_09965	T199_05060	T205_04241	V1_KAA8621650
OG0004451	PTR86124_04719	ARCrB10_PWO23822	Alg130_05611	Alg215_08945	BT91_05694	CC142_07208	DW7_03617	EW30621_06929	EW44_07209	EW7m1_07264	L13192_04931	M4_KAF7573521	EDU43030	Ptr11137_PZC92378	Ptr134_KAG9380923	Ptr239_PZD26181	Ptr5213_PZD39143	Ptr902_07801	DW5_KAF7450866	SD20_08551	SN001A_07335	SN001C_07025	SN002B_10001	T199_07027	T205_05502	V1_KAA8621634
OG0004452	PTR86124_04720	ARCrB10_PWO23821	Alg130_05612	Alg215_08946	BT91_05693	CC142_07207	DW7_03618	EW30621_06928	EW44_07208	EW7m1_07263	L13192_04930	M4_KAF7573520	EDU43031	Ptr11137_PZC92377	Ptr134_KAG9380924	Ptr239_PZD26182	Ptr5213_PZD39142	Ptr902_07800	DW5_KAF7450865	SD20_08550	SN001A_07334	SN001C_07024	SN002B_10002	T199_07028	T205_05503	V1_KAA8621633
OG0004453	PTR86124_04722	ARCrB10_PWO23820	Alg130_05613	Alg215_08947	BT91_05691	CC142_07206	DW7_03620	EW30621_06927	EW44_07207	EW7m1_07262	L13192_04928	M4_KAF7573519	EDU43033	Ptr11137_PZC92376	Ptr134_KAG9380925	Ptr239_PZD26183	Ptr5213_PZD39141	Ptr902_07798	DW5_KAF7450864	SD20_09735	SN001A_07333	SN001C_07023	SN002B_10003	T199_07029	T205_05504	V1_KAA8621632
OG0004454	PTR86124_04724	ARCrB10_PWO23818	Alg130_05616	Alg215_08949	BT91_05689	CC142_07204	DW7_03622	EW30621_06925	EW44_07205	EW7m1_07259	L13192_04926	M4_KAF7573516	EDU43035	Ptr11137_PZC92374	Ptr134_KAG9380927	Ptr239_PZD26185	Ptr5213_PZD39139	Ptr902_07795	DW5_KAF7450861	SD20_09996	SN001A_07331	SN001C_07021	SN002B_10005	T199_07032	T205_05506	V1_KAA8621630
OG0004455	PTR86124_04727	ARCrB10_PWO23814	Alg130_05620	Alg215_08953	BT91_05686	CC142_07200	DW7_03625	EW30621_06921	EW44_07201	EW7m1_07255	L13192_04922	M4_KAF7573512	EDU43037	Ptr11137_PZC92370	Ptr134_KAG9380931	Ptr239_PZD26188	Ptr5213_PZD39135	Ptr902_07791	DW5_KAF7450858	SD20_10292	SN001A_07327	SN001C_07017	SN002B_07560	T199_07035	T205_05510	V1_KAA8621626
OG0004456	PTR86124_04728	ARCrB10_PWO23813	Alg130_05621	Alg215_08954	BT91_05685	CC142_07199	DW7_03626	EW30621_06920	EW44_07200	EW7m1_07254	L13192_04921	M4_KAF7573511	EDU43038	Ptr11137_PZC92369	Ptr134_KAG9380932	Ptr239_PZD26189	Ptr5213_PZD39134	Ptr902_07790	DW5_KAF7450857	SD20_10293	SN001A_07326	SN001C_07016	SN002B_07561	T199_07036	T205_05511	V1_KAA8621625
OG0004457	PTR86124_04740	ARCrB10_PWO21138	Alg130_05632	Alg215_09394	BT91_05673	CC142_10666	DW7_08466	EW30621_09704	EW44_10886	EW7m1_09911	L13192_04911	M4_KAF7573496	EDU43046	Ptr11137_PZC92644	Ptr134_KAG9380946	Ptr239_PZD26471	Ptr5213_PZD39122	Ptr902_07776	DW5_KAF7450839	SD20_04329	SN001A_10291	SN001C_10610	SN002B_07574	T199_09974	T205_05522	V1_KAA8621610
OG0004458	PTR86124_04741	ARCrB10_PWO21139	Alg130_05633	Alg215_09393	BT91_05672	CC142_10667	DW7_08465	EW30621_09703	EW44_10887	EW7m1_09912	L13192_04910	M4_KAF7573495	EDU43047	Ptr11137_PZC92645	Ptr134_KAG9380947	Ptr239_PZD26470	Ptr5213_PZD39121	Ptr902_07775	DW5_KAF7450838	SD20_02756	SN001A_10290	SN001C_10611	SN002B_07575	T199_09973	T205_05523	V1_KAA8621609
OG0004459	PTR86124_04742	ARCrB10_PWO21140	Alg130_05634	Alg215_09392	BT91_05671	CC142_10668	DW7_08464	EW30621_09702	EW44_10888	EW7m1_09913	L13192_04909	M4_KAF7573494	EDU43048	Ptr11137_PZC92646	Ptr134_KAG9380948	Ptr239_PZD26469	Ptr5213_PZD39120	Ptr902_07774	DW5_KAF7450837	SD20_02755	SN001A_10289	SN001C_10612	SN002B_07576	T199_09972	T205_05524	V1_KAA8621608
OG0004460	PTR86124_04743	ARCrB10_PWO21141	Alg130_05635	Alg215_09391	BT91_05670	CC142_10669	DW7_08463	EW30621_09701	EW44_10889	EW7m1_09914	L13192_04908	M4_KAF7573493	EDU43049	Ptr11137_PZC92647	Ptr134_KAG9380949	Ptr239_PZD26468	Ptr5213_PZD39119	Ptr902_07773	DW5_KAF7450836	SD20_02754	SN001A_10288	SN001C_10613	SN002B_07577	T199_09971	T205_05525	V1_KAA8621607
OG0004461	PTR86124_04746	ARCrB10_PWO22243	Alg130_08991	Alg215_09566	BT91_05667	CC142_11814	DW7_07263	EW30621_08619	EW44_11856	EW7m1_11879	L13192_04905	M4_KAF7573489	EDU43052	Ptr11137_PZC92649	Ptr134_KAG9380952	Ptr239_PZD26465	Ptr5213_PZD33344	Ptr902_07769	DW5_KAF7450833	SD20_02752	SN001A_11827	SN001C_11857	SN002B_08718	T199_09041	T205_08917	V1_KAA8621603
OG0004462	PTR86124_04749	ARCrB10_PWO22246	Alg130_08988	Alg215_09563	BT91_05665	CC142_09707	DW7_07261	EW30621_08616	EW44_09731	EW7m1_10312	L13192_04903	M4_KAF7573484	EDU43054	Ptr11137_PZC92651	Ptr134_KAG9380955	Ptr239_PZD26463	Ptr5213_PZD33341	Ptr902_07767	DW5_KAF7450831	SD20_02749	SN001A_08945	SN001C_09598	SN002B_08715	T199_09045	T205_08914	V1_KAA8621599
OG0004463	PTR86124_04750	ARCrB10_PWO22247	Alg130_08987	Alg215_09562	BT91_05664	CC142_09706	DW7_07260	EW30621_08615	EW44_09730	EW7m1_10313	L13192_04902	M4_KAF7573483	EDU43055	Ptr11137_PZC92652	Ptr134_KAG9380956	Ptr239_PZD26462	Ptr5213_PZD33340	Ptr902_07766	DW5_KAF7450830	SD20_02748	SN001A_08946	SN001C_09599	SN002B_08714	T199_09046	T205_08913	V1_KAA8621598
OG0004464	PTR86124_04751	ARCrB10_PWO22248	Alg130_08986	Alg215_09561	BT91_05663	CC142_09705	DW7_07259	EW30621_08614	EW44_09729	EW7m1_10314	L13192_04901	M4_KAF7573481	EDU43057	Ptr11137_PZC92653	Ptr134_KAG9380957	Ptr239_PZD26461	Ptr5213_PZD33339	Ptr902_07765	DW5_KAF7450829	SD20_09754	SN001A_08947	SN001C_09600	SN002B_08713	T199_09047	T205_08912	V1_KAA8621597
OG0004465	PTR86124_04755	ARCrB10_PWO21218	Alg130_09904	Alg215_10823	BT91_05659	CC142_09935	DW7_08280	EW30621_09652	EW44_09902	EW7m1_09831	L13192_04896	M4_KAF7573476	EDU43062	Ptr11137_PZC89959	Ptr134_KAG9380961	Ptr239_PZD23801	Ptr5213_PZD31059	Ptr902_07760	DW5_KAF7450825	SD20_03544	SN001A_09788	SN001C_09846	SN002B_10024	T199_09905	T205_09837	V1_KAA8621585
OG0004466	PTR86124_04756	ARCrB10_PWO21217	Alg130_09905	Alg215_10822	BT91_05658	CC142_09936	DW7_08279	EW30621_09653	EW44_09903	EW7m1_09832	L13192_04895	M4_KAF7573475	EDU43063	Ptr11137_PZC89958	Ptr134_KAG9380962	Ptr239_PZD23800	Ptr5213_PZD31058	Ptr902_07759	DW5_KAF7450824	SD20_03545	SN001A_09789	SN001C_09847	SN002B_10025	T199_09906	T205_09838	V1_KAA8621584
OG0004467	PTR86124_04758	ARCrB10_PWO21215	Alg130_09907	Alg215_10820	BT91_05656	CC142_09938	DW7_08277	EW30621_09655	EW44_09905	EW7m1_09834	L13192_04893	M4_KAF7573473	EDU43065	Ptr11137_PZC89956	Ptr134_KAG9380964	Ptr239_PZD23798	Ptr5213_PZD31056	Ptr902_07757	DW5_KAF7450822	SD20_03546	SN001A_09791	SN001C_09849	SN002B_10027	T199_09908	T205_09840	V1_KAA8621582
OG0004468	PTR86124_04759	ARCrB10_PWO21214	Alg130_09908	Alg215_10819	BT91_05655	CC142_09939	DW7_08276	EW30621_09656	EW44_09906	EW7m1_09835	L13192_04892	M4_KAF7573472	EDU43066	Ptr11137_PZC89955	Ptr134_KAG9380965	Ptr239_PZD23797	Ptr5213_PZD31055	Ptr902_07756	DW5_KAF7450821	SD20_03547	SN001A_09792	SN001C_09850	SN002B_10028	T199_09909	T205_09841	V1_KAA8621581
OG0004469	PTR86124_04760	ARCrB10_PWO21213	Alg130_09909	Alg215_10818	BT91_05654	CC142_09940	DW7_08275	EW30621_09657	EW44_09907	EW7m1_09836	L13192_04891	M4_KAF7573471	EDU43067	Ptr11137_PZC89954	Ptr134_KAG9380966	Ptr239_PZD23796	Ptr5213_PZD31054	Ptr902_07755	DW5_KAF7450820	SD20_03548	SN001A_09793	SN001C_09851	SN002B_10029	T199_09910	T205_09842	V1_KAA8621580
OG0004470	PTR86124_04762	ARCrB10_PWO21211	Alg130_09911	Alg215_10816	BT91_05652	CC142_09942	DW7_08273	EW30621_09659	EW44_09909	EW7m1_09838	L13192_04889	M4_KAF7573469	EDU43069	Ptr11137_PZC89952	Ptr134_KAG9380968	Ptr239_PZD23794	Ptr5213_PZD31052	Ptr902_07753	DW5_KAF7450818	SD20_03549	SN001A_09795	SN001C_09853	SN002B_10031	T199_09912	T205_09844	V1_KAA8621578
OG0004471	PTR86124_04764	ARCrB10_PWO29897	Alg130_06933	Alg215_07071	BT91_05650	CC142_09148	DW7_07040	EW30621_09030	EW44_09464	EW7m1_09472	L13192_04887	M4_KAF7573467	EDU43071	Ptr11137_PZC90386	Ptr134_KAG9380970	Ptr239_PZD24171	Ptr5213_PZD36262	Ptr902_07752, Ptr902_13936	DW5_KAF7450816		SN001A_09280	SN001C_09062	SN002B_09170	T199_06862	T205_06864	V1_KAA8621575
OG0004472	PTR86124_04765	ARCrB10_PWO29898	Alg130_06934	Alg215_07072	BT91_05649	CC142_09149	DW7_07041	EW30621_09031	EW44_09463	EW7m1_09471	L13192_04886	M4_KAF7573466	EDU43072	Ptr11137_PZC90385	Ptr134_KAG9380971	Ptr239_PZD24172	Ptr5213_PZD36263	Ptr902_07751	DW5_KAF7450815	SD20_09460	SN001A_09279	SN001C_09063	SN002B_09171	T199_06863	T205_06863	V1_KAA8621574
OG0004473	PTR86124_04766	ARCrB10_PWO29899	Alg130_06935	Alg215_07073	BT91_05648	CC142_09150	DW7_07042	EW30621_09032	EW44_09462	EW7m1_09470	L13192_04885	M4_KAF7573465	EDU43073	Ptr11137_PZC90384	Ptr134_KAG9380972	Ptr239_PZD24173	Ptr5213_PZD36264	Ptr902_07750	DW5_KAF7450814	SD20_09461	SN001A_09278	SN001C_09064	SN002B_09172	T199_06864	T205_06862	V1_KAA8621573
OG0004474	PTR86124_04767	ARCrB10_PWO29900	Alg130_06936	Alg215_07074	BT91_05647	CC142_09151	DW7_07043	EW30621_09033	EW44_09461	EW7m1_09469	L13192_04884	M4_KAF7573464	EDU43074	Ptr11137_PZC90383	Ptr134_KAG9380973	Ptr239_PZD24174	Ptr5213_PZD36265	Ptr902_07749	DW5_KAF7450813	SD20_08787	SN001A_09277	SN001C_09065	SN002B_09173	T199_06865	T205_06861	V1_KAA8621572
OG0004475	PTR86124_04768	ARCrB10_PWO29901	Alg130_06937	Alg215_07075	BT91_05646	CC142_09152	DW7_07044	EW30621_09034	EW44_09460	EW7m1_09468	L13192_04883	M4_KAF7573463	EDU43075	Ptr11137_PZC90382	Ptr134_KAG9380974	Ptr239_PZD24175	Ptr5213_PZD36266	Ptr902_07748	DW5_KAF7450812	SD20_08788	SN001A_09276	SN001C_09066	SN002B_09174	T199_06866	T205_06860	V1_KAA8621571
OG0004476	PTR86124_04769	ARCrB10_PWO29903	Alg130_06938	Alg215_07076	BT91_05645	CC142_09154	DW7_07045	EW30621_09036	EW44_09458	EW7m1_09466	L13192_04882	M4_KAF7573461	EDU43076	Ptr11137_PZC90381	Ptr134_KAG9380976	Ptr239_PZD24176	Ptr5213_PZD36267	Ptr902_07747	DW5_KAF7450811	SD20_08789	SN001A_09275	SN001C_09068	SN002B_09175	T199_06867	T205_06859	V1_KAA8621570
OG0004477	PTR86124_04771	ARCrB10_PWO29906	Alg130_06941	Alg215_07079	BT91_05643	CC142_09157	DW7_07047	EW30621_09039	EW44_09455	EW7m1_09463	L13192_04879	M4_KAF7573458	EDU43079	Ptr11137_PZC90378	Ptr134_KAG9380979	Ptr239_PZD24179	Ptr5213_PZD36270	Ptr902_07744	DW5_KAF7450808	SD20_00953	SN001A_09272	SN001C_09071	SN002B_09178	T199_06870	T205_06856	V1_KAA8621567
OG0004478	PTR86124_04772	ARCrB10_PWO29907	Alg130_06942	Alg215_07080	BT91_05642	CC142_09158	DW7_07048	EW30621_09040	EW44_09454	EW7m1_09462	L13192_04878	M4_KAF7573457	EDU43080	Ptr11137_PZC90377	Ptr134_KAG9380980	Ptr239_PZD24180	Ptr5213_PZD36271	Ptr902_07743	DW5_KAF7450807	SD20_00954	SN001A_09271	SN001C_09072	SN002B_09179	T199_06871	T205_06855	V1_KAA8621566
OG0004479	PTR86124_04774	ARCrB10_PWO29909	Alg130_06944	Alg215_07082	BT91_05640	CC142_01595	DW7_11894	EW30621_10133	EW44_04295	EW7m1_10550	L13192_04876	M4_KAF7573455	EDU43081	Ptr11137_PZC99637	Ptr134_KAG9380982	Ptr239_PZD28520	Ptr5213_PZD36273	Ptr902_07741	DW5_KAF7450805	SD20_00956	SN001A_04409	SN001C_01327	SN002B_10752	T199_06873	T205_06853	V1_KAA8621564
OG0004480	PTR86124_04776	ARCrB10_PWO29911	Alg130_06946	Alg215_07084	BT91_05638	CC142_01593	DW7_09412	EW30621_10135	EW44_04297	EW7m1_10548	L13192_04874	M4_KAF7573453	EDU43083	Ptr11137_PZC99639	Ptr134_KAG9380984	Ptr239_PZD28518	Ptr5213_PZD36275	Ptr902_07739	DW5_KAF7450803	SD20_00957	SN001A_04411	SN001C_01325	SN002B_10750	T199_06875	T205_06851	V1_KAA8621562
OG0004481	PTR86124_04777	ARCrB10_PWO29912	Alg130_06947	Alg215_07085	BT91_05637	CC142_01592	DW7_09413	EW30621_10136	EW44_04298	EW7m1_10547	L13192_04873	M4_KAF7573452	EDU43084	Ptr11137_PZC99640	Ptr134_KAG9380985	Ptr239_PZD28517	Ptr5213_PZD36276	Ptr902_07738	DW5_KAF7450802	SD20_00958	SN001A_04412	SN001C_01324	SN002B_10749	T199_06876	T205_06850	V1_KAA8621561
OG0004482	PTR86124_04779	ARCrB10_PWO29913	Alg130_06948	Alg215_07086	BT91_05635	CC142_01591	DW7_09414	EW30621_10137	EW44_04299	EW7m1_10546	L13192_04871	M4_KAF7573451	EDU43085	Ptr11137_PZC99641	Ptr134_KAG9380986	Ptr239_PZD28516	Ptr5213_PZD36277	Ptr902_07737	DW5_KAF7450801	SD20_00959	SN001A_04413	SN001C_01323	SN002B_10748	T199_06877	T205_06849	V1_KAA8621560
OG0004483	PTR86124_04781	ARCrB10_PWO29914	Alg130_06949	Alg215_07087	BT91_05633	CC142_01590	DW7_09415	EW30621_10138	EW44_04300	EW7m1_10545	L13192_04870	M4_KAF7573450	EDU43086	Ptr11137_PZC99642	Ptr134_KAG9380987	Ptr239_PZD28515	Ptr5213_PZD36278	Ptr902_07736	DW5_KAF7450800	SD20_00960	SN001A_04414	SN001C_01322	SN002B_10747	T199_06878	T205_06848	V1_KAA8621559
OG0004484	PTR86124_04782	ARCrB10_PWO29915	Alg130_06950	Alg215_07088	BT91_05631	CC142_01589	DW7_02609	EW30621_10139	EW44_04301	EW7m1_05808	L13192_04869	M4_KAF7573449	EDU43088	Ptr11137_PZC99643	Ptr134_KAG9380988	Ptr239_PZD28514	Ptr5213_PZD38434	Ptr902_07735	DW5_KAF7450799	SD20_00961	SN001A_04415	SN001C_01321	SN002B_05509	T199_06879	T205_06847	V1_KAA8621558
OG0004485	PTR86124_04783	ARCrB10_PWO29916	Alg130_06951	Alg215_07089	BT91_05630	CC142_01588	DW7_02608	EW30621_02351	EW44_04302	EW7m1_05809	L13192_04868	M4_KAF7573448	EDU43089	Ptr11137_PZC99644	Ptr134_KAG9380989	Ptr239_PZD28513	Ptr5213_PZD38435	Ptr902_07734	DW5_KAF7450798	SD20_00962	SN001A_04416	SN001C_01320	SN002B_05508	T199_06880	T205_06846	V1_KAA8621557
OG0004486	PTR86124_04784	ARCrB10_PWO29917	Alg130_06952	Alg215_07090	BT91_05629	CC142_01587	DW7_02607	EW30621_02350	EW44_04303	EW7m1_05810	L13192_04867	M4_KAF7573447	EDU43090	Ptr11137_PZC99645	Ptr134_KAG9380990	Ptr239_PZD28512	Ptr5213_PZD38436	Ptr902_07733	DW5_KAF7450797	SD20_00963	SN001A_04417	SN001C_01319	SN002B_05507	T199_06881	T205_06845	V1_KAA8621556
OG0004487	PTR86124_04785	ARCrB10_PWO29918	Alg130_06953	Alg215_07091	BT91_05628	CC142_01586	DW7_02606	EW30621_02349	EW44_04304	EW7m1_05811	L13192_04866	M4_KAF7573446	EDU43091	Ptr11137_PZC99646	Ptr134_KAG9380991	Ptr239_PZD28511	Ptr5213_PZD38437	Ptr902_07732	DW5_KAF7450796	SD20_00964	SN001A_04418	SN001C_01318	SN002B_05506	T199_06882	T205_06844	V1_KAA8621555
OG0004488	PTR86124_04786	ARCrB10_PWO29919	Alg130_06784	Alg215_07092	BT91_05627	CC142_01585	DW7_02605	EW30621_02348	EW44_04305	EW7m1_05812	L13192_04865	M4_KAF7573445	EDU43092	Ptr11137_PZC99647	Ptr134_KAG9380992	Ptr239_PZD28510	Ptr5213_PZD38438	Ptr902_07731	DW5_KAF7450795	SD20_00965	SN001A_04419	SN001C_01317	SN002B_05505	T199_05701	T205_06728	V1_KAA8621554
OG0004489	PTR86124_04789	ARCrB10_PWO29921	Alg130_06787	Alg215_11629	BT91_05624	CC142_01583	DW7_02603	EW30621_02346	EW44_04308	EW7m1_05815	L13192_04862	M4_KAF7573442	EDU43094	Ptr11137_PZC99649	Ptr134_KAG9380996	Ptr239_PZD28509	Ptr5213_PZD38440	Ptr902_07728	DW5_KAF7450791	SD20_00968	SN001A_04421	SN001C_01314	SN002B_05503	T199_05698	T205_06725	V1_KAA8621551
OG0004490	PTR86124_04791	ARCrB10_PWO29923	Alg130_06789	Alg215_08834	BT91_05622	CC142_01581	DW7_02601	EW30621_02343	EW44_04310	EW7m1_05817	L13192_04860	M4_KAF7573439	EDU43096	Ptr11137_PZC99651	Ptr134_KAG9380998	Ptr239_PZD28507	Ptr5213_PZD38442	Ptr902_07726	DW5_KAF7450788	SD20_00969	SN001A_04423	SN001C_01311	SN002B_05500	T199_05696	T205_06723	V1_KAA8621548
OG0004491	PTR86124_04793	ARCrB10_PWO29925	Alg130_06791	Alg215_08832	BT91_05620	CC142_01579	DW7_02599	EW30621_02341	EW44_04312	EW7m1_05819	L13192_04858	M4_KAF7573437	EDU43098	Ptr11137_PZC99653	Ptr134_KAG9381000	Ptr239_PZD28505	Ptr5213_PZD38444	Ptr902_07724	DW5_KAF7450786	SD20_03007	SN001A_04425	SN001C_01309	SN002B_05498	T199_05694	T205_06721	V1_KAA8621546
OG0004492	PTR86124_04794	ARCrB10_PWO29926	Alg130_06792	Alg215_08831	BT91_05619	CC142_01578	DW7_02598	EW30621_02340	EW44_04313	EW7m1_05820	L13192_04857	M4_KAF7573436	EDU43099	Ptr11137_PZC99654	Ptr134_KAG9381001	Ptr239_PZD28504	Ptr5213_PZD38445	Ptr902_07723	DW5_KAF7450785	SD20_03006	SN001A_04426	SN001C_01308	SN002B_05497	T199_05693	T205_06720	V1_KAA8621545
OG0004493	PTR86124_04795	ARCrB10_PWO29927	Alg130_06793	Alg215_08830	BT91_05618	CC142_01577	DW7_02597	EW30621_02339	EW44_04314	EW7m1_05821	L13192_04856	M4_KAF7573435	EDU43100	Ptr11137_PZC99655	Ptr134_KAG9381002	Ptr239_PZD28503	Ptr5213_PZD38446	Ptr902_07722	DW5_KAF7450784	SD20_03005	SN001A_04427	SN001C_01307	SN002B_05496	T199_05692	T205_06719	V1_KAA8621544
OG0004494	PTR86124_04796	ARCrB10_PWO29928	Alg130_06794	Alg215_08829	BT91_05617	CC142_01576	DW7_02596	EW30621_02338	EW44_04315	EW7m1_05822	L13192_04855	M4_KAF7573434	EDU43101	Ptr11137_PZC99656	Ptr134_KAG9381003	Ptr239_PZD28502	Ptr5213_PZD38447	Ptr902_07721	DW5_KAF7450783	SD20_03004	SN001A_04428	SN001C_01306	SN002B_05495	T199_05691	T205_06718	V1_KAA8621543
OG0004495	PTR86124_04797	ARCrB10_PWO29929	Alg130_06795	Alg215_08828	BT91_05616	CC142_01575	DW7_02595	EW30621_02337	EW44_04316	EW7m1_05823	L13192_04854	M4_KAF7573433	EDU43102	Ptr11137_PZC99657	Ptr134_KAG9381004	Ptr239_PZD28501	Ptr5213_PZD38448	Ptr902_07720	DW5_KAF7450782	SD20_03003	SN001A_04429	SN001C_01305	SN002B_05494	T199_05690	T205_06717	V1_KAA8621542
OG0004496	PTR86124_04798	ARCrB10_PWO29930	Alg130_06796	Alg215_08827	BT91_05615	CC142_01574	DW7_02594	EW30621_02336	EW44_04317	EW7m1_05824	L13192_04853	M4_KAF7573432	EDU43103	Ptr11137_PZC99658	Ptr134_KAG9381005	Ptr239_PZD28500	Ptr5213_PZD38449	Ptr902_07719	DW5_KAF7450781	SD20_03002	SN001A_04430	SN001C_01304	SN002B_05493	T199_05689	T205_06716	V1_KAA8621541
OG0004497	PTR86124_04799	ARCrB10_PWO29931	Alg130_06797	Alg215_08826	BT91_05613	CC142_01573	DW7_02593	EW30621_02335	EW44_04318	EW7m1_05825	L13192_04852	M4_KAF7573431	EDU43104	Ptr11137_PZC99659	Ptr134_KAG9381006	Ptr239_PZD28499	Ptr5213_PZD38450	Ptr902_07718	DW5_KAF7450780	SD20_03001	SN001A_04431	SN001C_01303	SN002B_05492	T199_05688	T205_06715	V1_KAA8621540
OG0004498	PTR86124_04800	ARCrB10_PWO29932	Alg130_06798	Alg215_08825	BT91_05612	CC142_01572	DW7_02592	EW30621_02334	EW44_04319	EW7m1_05826	L13192_04851	M4_KAF7573430	EDU43105	Ptr11137_PZC99660	Ptr134_KAG9381007	Ptr239_PZD28498	Ptr5213_PZD38451	Ptr902_07717	DW5_KAF7450779	SD20_03000	SN001A_04432	SN001C_01302	SN002B_05491	T199_05687	T205_06714	V1_KAA8621539
OG0004499	PTR86124_04801	ARCrB10_PWO29933	Alg130_06799	Alg215_08824	BT91_05611	CC142_01571	DW7_02591	EW30621_02333	EW44_04320	EW7m1_05827	L13192_04850	M4_KAF7573429	EDU43106	Ptr11137_PZC99661	Ptr134_KAG9381008	Ptr239_PZD28497	Ptr5213_PZD38452	Ptr902_07716	DW5_KAF7450778	SD20_02999	SN001A_04433	SN001C_01301	SN002B_05490	T199_05686	T205_06713	V1_KAA8621538
OG0004500	PTR86124_04802	ARCrB10_PWO29934	Alg130_06800	Alg215_08823	BT91_05610	CC142_01570	DW7_02590	EW30621_02332	EW44_04321	EW7m1_05828	L13192_04849	M4_KAF7573428	EDU43107	Ptr11137_PZC99662	Ptr134_KAG9381009	Ptr239_PZD28496	Ptr5213_PZD38453	Ptr902_07715	DW5_KAF7450777	SD20_03260	SN001A_04434	SN001C_01300	SN002B_05489	T199_05685	T205_06712	V1_KAA8621537
OG0004501	PTR86124_04806	ARCrB10_PWO29936	Alg130_06671	Alg215_07311	BT91_05607	CC142_01568	DW7_07864	EW30621_02330	EW44_06048	EW7m1_06155	L13192_04845	M4_KAF7573421	EDU43110	Ptr11137_PZC99664	Ptr134_KAG9381013	Ptr239_PZD26792	Ptr5213_PZD36937	Ptr902_07711	DW5_KAF7450772	SD20_03258	SN001A_06062	SN001C_01297	SN002B_07132	T199_05683	T205_06641	V1_KAA8621531
OG0004502	PTR86124_04808	ARCrB10_PWO29939	Alg130_06669	Alg215_07309	BT91_05605	CC142_01567	DW7_07862	EW30621_02329	EW44_06051	EW7m1_06158	L13192_04843	M4_KAF7573418	EDU43112	Ptr11137_PZC99666	Ptr134_KAG9381016	Ptr239_PZD26790	Ptr5213_PZD36939	Ptr902_07709	DW5_KAF7450769	SD20_03256	SN001A_06065	SN001C_01295	SN002B_07130	T199_05681	T205_06643	V1_KAA8621528
OG0004503	PTR86124_04809	ARCrB10_PWO29940	Alg130_06668	Alg215_07308	BT91_05604	CC142_01566	DW7_07861	EW30621_02328	EW44_06052	EW7m1_06159	L13192_04842	M4_KAF7573417	EDU43113	Ptr11137_PZC99667	Ptr134_KAG9381017	Ptr239_PZD26789	Ptr5213_PZD36940	Ptr902_07708	DW5_KAF7450768	SD20_03255	SN001A_06066	SN001C_01294	SN002B_07129	T199_05680	T205_06644	V1_KAA8621527
OG0004504	PTR86124_04810	ARCrB10_PWO29941	Alg130_06667	Alg215_07307	BT91_05603	CC142_01565	DW7_07860	EW30621_02327	EW44_06053	EW7m1_06160	L13192_04841	M4_KAF7573416	EDU43114	Ptr11137_PZC99668	Ptr134_KAG9381018	Ptr239_PZD26788	Ptr5213_PZD36941	Ptr902_07707	DW5_KAF7450767	SD20_03254	SN001A_06067	SN001C_01293	SN002B_07128	T199_05679	T205_06645	V1_KAA8621526
OG0004505	PTR86124_04811	ARCrB10_PWO29942	Alg130_06666	Alg215_07306	BT91_05602	CC142_01564	DW7_07859	EW30621_02326	EW44_06054	EW7m1_06161	L13192_04840	M4_KAF7573415	EDU43115	Ptr11137_PZC99669	Ptr134_KAG9381019	Ptr239_PZD26787	Ptr5213_PZD36942	Ptr902_07706	DW5_KAF7450766	SD20_03253	SN001A_06068	SN001C_01292	SN002B_07127	T199_08388	T205_06646	V1_KAA8621525
OG0004506	PTR86124_04812	ARCrB10_PWO29943	Alg130_06665	Alg215_07305	BT91_05601	CC142_01563	DW7_09658	EW30621_02325	EW44_06055	EW7m1_06162	L13192_04839	M4_KAF7573414	EDU43116	Ptr11137_PZC99670	Ptr134_KAG9381020	Ptr239_PZD26786	Ptr5213_PZD36943	Ptr902_07705	DW5_KAF7450765	SD20_08370	SN001A_06069	SN001C_01291	SN002B_07126	T199_08387	T205_06647	V1_KAA8621524
OG0004507	PTR86124_04813	ARCrB10_PWO29944	Alg130_06664	Alg215_07304	BT91_05600	CC142_01562	DW7_09657	EW30621_02324	EW44_06056	EW7m1_06163	L13192_04838	M4_KAF7573413	EDU43117	Ptr11137_PZC99671	Ptr134_KAG9381021	Ptr239_PZD26785	Ptr5213_PZD36944	Ptr902_07704	DW5_KAF7450764	SD20_08371	SN001A_06070	SN001C_01290	SN002B_07125	T199_08386	T205_06648	V1_KAA8621523
OG0004508	PTR86124_04815	ARCrB10_PWO29946	Alg130_06662	Alg215_07302	BT91_05598	CC142_01560	DW7_09656	EW30621_02322	EW44_06058	EW7m1_06165	L13192_04836	M4_KAF7573411	EDU43119	Ptr11137_PZC99673	Ptr134_KAG9381023	Ptr239_PZD26783	Ptr5213_PZD36946	Ptr902_07702	DW5_KAF7450762	SD20_11084	SN001A_06072	SN001C_01288	SN002B_07123	T199_08384	T205_06650	V1_KAA8621521
OG0004509	PTR86124_04816	ARCrB10_PWO29947	Alg130_06661	Alg215_07301	BT91_05597	CC142_01559	DW7_08459	EW30621_02321	EW44_06059	EW7m1_06166	L13192_04835	M4_KAF7573410	EDU43121	Ptr11137_PZC99674	Ptr134_KAG9381024	Ptr239_PZD26782	Ptr5213_PZD36947	Ptr902_07700	DW5_KAF7450761	SD20_03639	SN001A_06073	SN001C_01287	SN002B_07122	T199_08383	T205_06651	V1_KAA8621519
OG0004510	PTR86124_04819	ARCrB10_PWO29950	Alg130_06658	Alg215_07298	BT91_05594	CC142_01556	DW7_08456	EW30621_02318	EW44_06062	EW7m1_06169	L13192_04832	M4_KAF7573407	EDU43124	Ptr11137_PZC99677	Ptr134_KAG9381027	Ptr239_PZD26780	Ptr5213_PZD29839	Ptr902_07697	DW5_KAF7450758	SD20_03642	SN001A_06076	SN001C_01284	SN002B_07119	T199_08380	T205_06654	V1_KAA8621516
OG0004511	PTR86124_04820	ARCrB10_PWO29951	Alg130_06657	Alg215_07297	BT91_05593	CC142_01555	DW7_08455	EW30621_02317	EW44_06063	EW7m1_06170	L13192_04831	M4_KAF7573406	EDU43125	Ptr11137_PZC99678	Ptr134_KAG9381028	Ptr239_PZD26779	Ptr5213_PZD29840	Ptr902_07696	DW5_KAF7450757	SD20_03643	SN001A_06077	SN001C_01283	SN002B_07118	T199_08379	T205_06655	V1_KAA8621515
OG0004512	PTR86124_04821	ARCrB10_PWO29952	Alg130_06656	Alg215_07296	BT91_05592	CC142_11835	DW7_08454	EW30621_02316	EW44_06064	EW7m1_06171	L13192_04830	M4_KAF7573404	EDU43126	Ptr11137_PZC99679	Ptr134_KAG9381029	Ptr239_PZD26778	Ptr5213_PZD29841	Ptr902_07695	DW5_KAF7450756	SD20_03644	SN001A_06078	SN001C_11785	SN002B_11581	T199_08378	T205_06656	V1_KAA8621514
OG0004513	PTR86124_04824	ARCrB10_PWO22617	Alg130_08652	Alg215_09179	BT91_05589	CC142_09817	DW7_03818	EW30621_09746	EW44_08393	EW7m1_09896	L13192_04809	M4_KAF7573401	EDU43129	Ptr11137_PZC91350	Ptr134_KAG9381032	Ptr239_PZD25212	Ptr5213_PZD35274	Ptr902_07675	DW5_KAF7450754	SD20_02161	SN001A_09679	SN001C_09705	SN002B_08167	T199_08631	T205_08550	V1_KAA8621511
OG0004514	PTR86124_04825	ARCrB10_PWO22616	Alg130_08651	Alg215_09180	BT91_05588	CC142_09816	DW7_03817	EW30621_09745	EW44_08392	EW7m1_09895	L13192_04810	M4_KAF7573400	EDU43130	Ptr11137_PZC91351	Ptr134_KAG9381033	Ptr239_PZD25211	Ptr5213_PZD35273	Ptr902_07676	DW5_KAF7450753	SD20_02162	SN001A_09680	SN001C_09704	SN002B_08168	T199_08632	T205_08549	V1_KAA8621510
OG0004515	PTR86124_04826	ARCrB10_PWO22615	Alg130_08650	Alg215_09181	BT91_05587	CC142_09815	DW7_03816	EW30621_09744	EW44_08391	EW7m1_09894	L13192_04811	M4_KAF7573398	EDU43131	Ptr11137_PZC91352	Ptr134_KAG9381034	Ptr239_PZD25210	Ptr5213_PZD35272	Ptr902_07677	DW5_KAF7450751	SD20_02163	SN001A_09681	SN001C_09703	SN002B_08169	T199_08633	T205_08548	V1_KAA8621509
OG0004516	PTR86124_04827	ARCrB10_PWO22614	Alg130_08649	Alg215_09182	BT91_05586	CC142_09814	DW7_03815	EW30621_09743	EW44_08390	EW7m1_09893	L13192_04812	M4_KAF7573397	EDU43132	Ptr11137_PZC91353	Ptr134_KAG9381035	Ptr239_PZD25209	Ptr5213_PZD35271	Ptr902_07678	DW5_KAF7450750	SD20_02164	SN001A_09682	SN001C_09702	SN002B_08170	T199_08634	T205_08547	V1_KAA8621508
OG0004517	PTR86124_04828	ARCrB10_PWO22613	Alg130_08648	Alg215_09183	BT91_05585	CC142_09813	DW7_03814	EW30621_09742	EW44_08389	EW7m1_09892	L13192_04813	M4_KAF7573396	EDU43133	Ptr11137_PZC91354	Ptr134_KAG9381036	Ptr239_PZD25208	Ptr5213_PZD35270	Ptr902_07679	DW5_KAF7450749	SD20_02165	SN001A_09683	SN001C_09701	SN002B_08171	T199_08635	T205_08546	V1_KAA8621507
OG0004518	PTR86124_04829	ARCrB10_PWO22612	Alg130_08647	Alg215_09184	BT91_05584	CC142_09812	DW7_03813	EW30621_09741	EW44_08388	EW7m1_09891	L13192_04814	M4_KAF7573395	EDU43134	Ptr11137_PZC91355	Ptr134_KAG9381037	Ptr239_PZD25207	Ptr5213_PZD35269	Ptr902_07680	DW5_KAF7450748	SD20_08072	SN001A_09684	SN001C_09700	SN002B_08172	T199_08636	T205_08545	V1_KAA8621506
OG0004519	PTR86124_04830	ARCrB10_PWO22611	Alg130_08646	Alg215_09185	BT91_05583	CC142_09811	DW7_03812	EW30621_09740	EW44_08387	EW7m1_09890	L13192_04815	M4_KAF7573394	EDU43135	Ptr11137_PZC91356	Ptr134_KAG9381038	Ptr239_PZD25206	Ptr5213_PZD35268	Ptr902_07681	DW5_KAF7450747	SD20_08071	SN001A_09685	SN001C_09699	SN002B_08173	T199_08637	T205_08544	V1_KAA8621505
OG0004520	PTR86124_04832	ARCrB10_PWO22608	Alg130_08644	Alg215_09187	BT91_05581	CC142_10735	DW7_03810	EW30621_10719	EW44_08384	EW7m1_11152	L13192_04817	M4_KAF7573391	EDU43137	Ptr11137_PZC91358	Ptr134_KAG9381042	Ptr239_PZD25204	Ptr5213_PZD35266	Ptr902_07683	DW5_KAF7450744	SD20_08069	SN001A_10663	SN001C_10696	SN002B_08176	T199_08639	T205_08542	V1_KAA8621502
OG0004521	PTR86124_04833	ARCrB10_PWO22607	Alg130_08643	Alg215_09188	BT91_05580	CC142_10736	DW7_03809	EW30621_10720	EW44_08383	EW7m1_11153	L13192_04818	M4_KAF7573390	EDU43138	Ptr11137_PZC91359	Ptr134_KAG9381043	Ptr239_PZD25203	Ptr5213_PZD35265	Ptr902_07684	DW5_KAF7450743	SD20_11050	SN001A_10664	SN001C_10697	SN002B_08177	T199_08640	T205_08541	V1_KAA8621501
OG0004522	PTR86124_04838	ARCrB10_PWO20500	Alg130_11148	Alg215_10910	BT91_05576	CC142_11172	DW7_10521	EW30621_11159	EW44_11289	EW7m1_11285	L13192_04819	M4_KAF7573380	EDU43142	Ptr11137_PZC87438	Ptr134_KAG9381046	Ptr239_PZD23244	Ptr5213_PZD30149	Ptr902_07685	DW5_KAF7450741	SD20_10330	SN001A_11075	SN001C_11226	SN002B_10916	T199_10815	T205_11120	V1_KAA8621497
OG0004523	PTR86124_04839	ARCrB10_PWO20499	Alg130_11149	Alg215_10911	BT91_05575	CC142_11173	DW7_10520	EW30621_11160	EW44_11290	EW7m1_11286	L13192_04820	M4_KAF7573379	EDU43143	Ptr11137_PZC87437	Ptr134_KAG9381047	Ptr239_PZD23243	Ptr5213_PZD30148	Ptr902_07686	DW5_KAF7450740	SD20_11444	SN001A_11076	SN001C_11227	SN002B_10917	T199_10816	T205_11119	V1_KAA8621496
OG0004524	PTR86124_04840	ARCrB10_PWO20498	Alg130_11150	Alg215_10912	BT91_05574	CC142_11174	DW7_10519	EW30621_11161	EW44_11291	EW7m1_11287	L13192_04821	M4_KAF7573378	EDU43144	Ptr11137_PZC87436	Ptr134_KAG9381048	Ptr239_PZD23242	Ptr5213_PZD30147	Ptr902_07687	DW5_KAF7450739	SD20_11445	SN001A_11077	SN001C_11228	SN002B_10918	T199_10817	T205_11118	V1_KAA8621495
OG0004525	PTR86124_04843	ARCrB10_PWO20401	Alg130_10894	Alg215_11167	BT91_05573	CC142_11784	DW7_11257	EW30621_10945	EW44_10998	EW7m1_10963	L13192_04822	M4_KAF7573375	EDU51550	Ptr11137_PZC87435	Ptr134_KAG9381051	Ptr239_PZD23608	Ptr5213_PZD29988	Ptr902_07688	DW5_KAF7450734	SD20_09218	SN001A_10837	SN001C_11798	SN002B_10994	T199_10872	T205_10848	V1_KAA8621492
OG0004526	PTR86124_04844	ARCrB10_PWO20400	Alg130_10893	Alg215_11166	BT91_05572	CC142_11201	DW7_11258	EW30621_10944	EW44_10997	EW7m1_10962	L13192_04823	M4_KAF7573374	EDU51551	Ptr11137_PZC87434	Ptr134_KAG9381052	Ptr239_PZD23609	Ptr5213_PZD29987	Ptr902_07689	DW5_KAF7450733	SD20_09217	SN001A_10836	SN001C_11166	SN002B_10993	T199_10871	T205_10847	V1_KAA8621491
OG0004527	PTR86124_04845	ARCrB10_PWO20399	Alg130_10892	Alg215_11165	BT91_05571	CC142_11202	DW7_10953	EW30621_10943	EW44_10996	EW7m1_10961	L13192_04824	M4_KAF7573373	EDU51552	Ptr11137_PZC87433	Ptr134_KAG9381053	Ptr239_PZD23610	Ptr5213_PZD29986	Ptr902_07690	DW5_KAF7450732	SD20_09216	SN001A_10835	SN001C_11167	SN002B_10992	T199_10870	T205_10846	V1_KAA8621490
OG0004528	PTR86124_04846	ARCrB10_PWO20398	Alg130_10891	Alg215_11164	BT91_05570	CC142_11203	DW7_10954	EW30621_10942	EW44_10995	EW7m1_10960	L13192_04825	M4_KAF7573372	EDU51553	Ptr11137_PZC87432	Ptr134_KAG9381054	Ptr239_PZD23611	Ptr5213_PZD29985	Ptr902_07691	DW5_KAF7450731	SD20_09215	SN001A_10834	SN001C_11168	SN002B_10991	T199_10869	T205_10845	V1_KAA8621489
OG0004529	PTR86124_04847	ARCrB10_PWO20397	Alg130_10890	Alg215_11163	BT91_05569	CC142_11204	DW7_10955	EW30621_10941	EW44_10994	EW7m1_10959	L13192_04826	M4_KAF7573371	EDU51554	Ptr11137_PZC87431	Ptr134_KAG9381055	Ptr239_PZD23612	Ptr5213_PZD29984	Ptr902_07692	DW5_KAF7450730	SD20_03647	SN001A_10833	SN001C_11169	SN002B_10990	T199_10868	T205_10844	V1_KAA8621488
OG0004530	PTR86124_04855	ARCrB10_PWO20703	Alg130_10750	Alg215_04386	BT91_05562	CC142_07995	DW7_03163	EW30621_03758	EW44_03613	EW7m1_10750	L13192_04804	M4_KAF7573363	EDU43149	Ptr11137_PZC87522	Ptr134_KAG9381061	Ptr239_PZD27187	Ptr5213_PZD38218	Ptr902_07670	DW5_KAF7450722	SD20_02157	SN001A_10716	SN001C_07849	SN002B_03553	T199_10615	T205_10732	V1_KAA8621482
OG0004531	PTR86124_04857	ARCrB10_PWO20705	Alg130_10746	Alg215_04382	BT91_05560	CC142_07997	DW7_03159	EW30621_03760	EW44_03615	EW7m1_10752	L13192_04802	M4_KAF7573359	EDU43153	Ptr11137_PZC87524	Ptr134_KAG9381063	Ptr239_PZD27185	Ptr5213_PZD38216	Ptr902_07666	DW5_KAF7450718	SD20_02155	SN001A_10718	SN001C_07851	SN002B_03556	T199_10611	T205_10728	V1_KAA8621478
OG0004532	PTR86124_04858	ARCrB10_PWO26407	Alg130_10563	Alg215_04379	BT91_05559	CC142_07998	DW7_03156	EW30621_03762	EW44_03616	EW7m1_04517	L13192_04801	M4_KAF7573356	EDU43155	Ptr11137_PZC87525	Ptr134_KAG9381064	Ptr239_PZD27184	Ptr5213_PZD38215	Ptr902_07663	DW5_KAF7450715	SD20_04606	SN001A_04437	SN001C_07852	SN002B_03557	T199_10586	T205_10498	V1_KAA8621475
OG0004533	PTR86124_04862	ARCrB10_PWO26410	Alg130_10560	Alg215_04376	BT91_05556	CC142_08001	DW7_03153	EW30621_03765	EW44_03619	EW7m1_04520	L13192_04798	M4_KAF7573352	EDU43158	Ptr11137_PZC87528	Ptr134_KAG9381067	Ptr239_PZD27181	Ptr5213_PZD38212	Ptr902_07660	DW5_KAF7450712	SD20_10864	SN001A_04440	SN001C_07855	SN002B_03560	T199_10583	T205_10495	V1_KAA8621471
OG0004534	PTR86124_04864	ARCrB10_PWO26412	Alg130_07069	Alg215_04374	BT91_05554	CC142_08003	DW7_03151	EW30621_03767	EW44_03621	EW7m1_04522	L13192_04796	M4_KAF7573350	EDU43160	Ptr11137_PZC87530	Ptr134_KAG9381069	Ptr239_PZD27179	Ptr5213_PZD38210	Ptr902_07658	DW5_KAF7450710	SD20_07299	SN001A_04442	SN001C_07857	SN002B_03562	T199_06048	T205_05782	V1_KAA8621469
OG0004535	PTR86124_04865	ARCrB10_PWO26413	Alg130_07068	Alg215_04373	BT91_05553	CC142_08004	DW7_03150	EW30621_03768	EW44_03622	EW7m1_04523	L13192_04795	M4_KAF7573349	EDU43161	Ptr11137_PZC87531	Ptr134_KAG9381070	Ptr239_PZD27178	Ptr5213_PZD38209	Ptr902_07657	DW5_KAF7450709	SD20_07300	SN001A_04443	SN001C_07858	SN002B_03563	T199_06049	T205_05781	V1_KAA8621468
OG0004536	PTR86124_04866	ARCrB10_PWO26415	Alg130_07067	Alg215_04372	BT91_05552	CC142_08006	DW7_03149	EW30621_03770	EW44_03624	EW7m1_04525	L13192_04794	M4_KAF7573348	EDU43162	Ptr11137_PZC87532	Ptr134_KAG9381072	Ptr239_PZD27177	Ptr5213_PZD38208	Ptr902_07656	DW5_KAF7450708	SD20_07301	SN001A_04445	SN001C_07860	SN002B_03565	T199_06050	T205_05780	V1_KAA8621467
OG0004537	PTR86124_04868	ARCrB10_PWO26417	Alg130_07065	Alg215_04370	BT91_05550	CC142_05692	DW7_03147	EW30621_03772	EW44_03626	EW7m1_04527	L13192_04792	M4_KAF7573346	EDU43164	Ptr11137_PZC87534	Ptr134_KAG9381075	Ptr239_PZD27175	Ptr5213_PZD38206	Ptr902_07654	DW5_KAF7450706	SD20_06396	SN001A_04447	SN001C_05691	SN002B_03567	T199_06052	T205_05778	V1_KAA8621465
OG0004538	PTR86124_04869	ARCrB10_PWO26418	Alg130_07064	Alg215_04369	BT91_05549	CC142_05693	DW7_03146	EW30621_03773	EW44_03627	EW7m1_04528	L13192_04791	M4_KAF7573345	EDU43165	Ptr11137_PZC87535	Ptr134_KAG9381076	Ptr239_PZD27174	Ptr5213_PZD38205	Ptr902_07653	DW5_KAF7450705	SD20_06397	SN001A_04448	SN001C_05692	SN002B_03568	T199_06053	T205_05777	V1_KAA8621464
OG0004539	PTR86124_04871	ARCrB10_PWO26420	Alg130_07062	Alg215_04367	BT91_05547	CC142_05695	DW7_03144	EW30621_03775	EW44_03629	EW7m1_04530	L13192_04789	M4_KAF7573343	EDU43167	Ptr11137_PZC87537	Ptr134_KAG9381078	Ptr239_PZD27172	Ptr5213_PZD38203	Ptr902_07651	DW5_KAF7450703	SD20_06398	SN001A_04450	SN001C_05694	SN002B_03570	T199_06055	T205_05775	V1_KAA8621462
OG0004540	PTR86124_04872	ARCrB10_PWO26421	Alg130_07061	Alg215_04366	BT91_05546	CC142_05696	DW7_03143	EW30621_03776	EW44_03630	EW7m1_04531	L13192_04788	M4_KAF7573341	EDU43168	Ptr11137_PZC87538	Ptr134_KAG9381079	Ptr239_PZD27171	Ptr5213_PZD38202	Ptr902_07649	DW5_KAF7450702	SD20_06399	SN001A_04451	SN001C_05695	SN002B_03571	T199_06056	T205_05774	V1_KAA8621461
OG0004541	PTR86124_04873	ARCrB10_PWO26422	Alg130_07060	Alg215_04365	BT91_05545	CC142_05697	DW7_11579	EW30621_03777	EW44_03631	EW7m1_04532	L13192_04787	M4_KAF7573340	EDU43169	Ptr11137_PZC87539	Ptr134_KAG9381081	Ptr239_PZD27170	Ptr5213_PZD38201	Ptr902_07648	DW5_KAF7450701	SD20_11531	SN001A_04452	SN001C_05696	SN002B_03572	T199_06057	T205_05773	V1_KAA8621460
OG0004542	PTR86124_04875	ARCrB10_PWO26423	Alg130_07059	Alg215_04364	BT91_05543	CC142_05698	DW7_03224	EW30621_03778	EW44_03632	EW7m1_04533	L13192_04785	M4_KAF7573339	EDU43171	Ptr11137_PZC91828	Ptr134_KAG9381083	Ptr239_PZD25601	Ptr5213_PZD36658	Ptr902_07647	DW5_KAF7450700	SD20_10315	SN001A_04453	SN001C_05697	SN002B_03573	T199_06059	T205_05772	V1_KAA8621459
OG0004543	PTR86124_04876	ARCrB10_PWO26424	Alg130_07058	Alg215_04363	BT91_05542	CC142_05699	DW7_03223	EW30621_03779	EW44_03633	EW7m1_04534	L13192_04784	M4_KAF7573338	EDU43172	Ptr11137_PZC91829	Ptr134_KAG9381084	Ptr239_PZD25600	Ptr5213_PZD36659	Ptr902_07646	DW5_KAF7450699	SD20_10466	SN001A_04454	SN001C_05698	SN002B_03574	T199_06060	T205_05771	V1_KAA8621458
OG0004544	PTR86124_04878	ARCrB10_PWO26425	Alg130_07056	Alg215_04361	BT91_05540	CC142_05700	DW7_03222	EW30621_03780	EW44_03634	EW7m1_04535	L13192_04782	M4_KAF7573336	EDU43174	Ptr11137_PZC91830	Ptr134_KAG9381085	Ptr239_PZD25598	Ptr5213_PZD36660	Ptr902_07644	DW5_KAF7450697	SD20_08392	SN001A_04455	SN001C_05699	SN002B_03575	T199_06061	T205_05769	V1_KAA8621456
OG0004545	PTR86124_04879	ARCrB10_PWO26426	Alg130_07055	Alg215_04360	BT91_05539	CC142_05701	DW7_03221	EW30621_03781	EW44_03636	EW7m1_04537	L13192_04781	M4_KAF7573334	EDU43175	Ptr11137_PZC91831	Ptr134_KAG9381087	Ptr239_PZD25597	Ptr5213_PZD36661	Ptr902_07642	DW5_KAF7450695	SD20_08391	SN001A_04456	SN001C_05701	SN002B_03576	T199_06062	T205_05768	V1_KAA8621454
OG0004546	PTR86124_04880	ARCrB10_PWO26427	Alg130_07054	Alg215_04359	BT91_05538	CC142_05702	DW7_03220	EW30621_03782	EW44_03637	EW7m1_04538	L13192_04780	M4_KAF7573333	EDU43176	Ptr11137_PZC91832	Ptr134_KAG9381088	Ptr239_PZD25596	Ptr5213_PZD36662	Ptr902_07641	DW5_KAF7450694	SD20_08390	SN001A_04457	SN001C_05702	SN002B_03577	T199_06063	T205_05767	V1_KAA8621453
OG0004547	PTR86124_04881	ARCrB10_PWO26430	Alg130_10664	Alg215_04358	BT91_05537	CC142_05705	DW7_03219	EW30621_03785	EW44_03640	EW7m1_04541	L13192_04779	M4_KAF7573330	EDU51047	Ptr11137_PZC91833	Ptr134_KAG9381091	Ptr239_PZD25595	Ptr5213_PZD36665	Ptr902_07640	DW5_KAF7450691	SD20_09319	SN001A_04460	SN001C_05705	SN002B_03580	T199_06064	T205_05766	V1_KAA8621450
OG0004548	PTR86124_04882	ARCrB10_PWO26432	Alg130_10665	Alg215_04357	BT91_05536	CC142_05707	DW7_03216	EW30621_11308	EW44_11361	EW7m1_11354	L13192_04778	M4_KAF7573326	EDU51046	Ptr11137_PZC91834	Ptr134_KAG9381093	Ptr239_PZD25594	Ptr5213_PZD36666	Ptr902_07639	DW5_KAF7450690	SD20_09558	SN001A_11292	SN001C_05707	SN002B_11675	T199_06065	T205_05765	V1_KAA8621449
OG0004549	PTR86124_04912	ARCrB10_PWO21816	Alg130_07531	Alg215_11439	BT91_05507	CC142_09452	DW7_10144	EW30621_08996	EW44_09282	EW7m1_09398	L13192_04759	M4_KAF7573291	EDU43805	Ptr11137_PZC90570	Ptr134_KAG9381120	Ptr239_PZD24380	Ptr5213_PZD32725	Ptr902_07624	DW5_KAF7450666	SD20_02969	SN001A_10945	SN001C_09310	SN002B_09124	T199_07497	T205_07578	V1_KAA8621433
OG0004550	PTR86124_04913	ARCrB10_PWO21815	Alg130_07532	Alg215_11440	BT91_05506	CC142_09451	DW7_10145	EW30621_08997	EW44_09283	EW7m1_09399	L13192_04758	M4_KAF7573290	EDU43804	Ptr11137_PZC90569	Ptr134_KAG9381121	Ptr239_PZD24379	Ptr5213_PZD32726	Ptr902_07623	DW5_KAF7450665	SD20_02968	SN001A_10944	SN001C_09309	SN002B_09125	T199_07498	T205_07577	V1_KAA8621432
OG0004551	PTR86124_04914	ARCrB10_PWO21813	Alg130_07533	Alg215_10667	BT91_05505	CC142_09450	DW7_10146	EW30621_08998	EW44_09284	EW7m1_09400	L13192_04757	M4_KAF7573288	EDU43803	Ptr11137_PZC90568	Ptr134_KAG9381122	Ptr239_PZD24378	Ptr5213_PZD32727	Ptr902_07621	DW5_KAF7450663	SD20_02967	SN001A_10943	SN001C_09308	SN002B_09126	T199_07499	T205_07576	V1_KAA8621431
OG0004552	PTR86124_04916	ARCrB10_PWO21812	Alg130_07535	Alg215_10669	BT91_05503	CC142_09449	DW7_09334	EW30621_09000	EW44_09286	EW7m1_09402	L13192_04755	M4_KAF7573287	EDU43801	Ptr11137_PZC90567	Ptr134_KAG9381124	Ptr239_PZD24377	Ptr5213_PZD32729	Ptr902_07620	DW5_KAF7450662	SD20_10245	SN001A_10475	SN001C_09307	SN002B_09128	T199_07501	T205_07575	V1_KAA8621430
OG0004553	PTR86124_04917	ARCrB10_PWO21811	Alg130_07536	Alg215_10670	BT91_05502	CC142_09448	DW7_09335	EW30621_09001	EW44_09287	EW7m1_09403	L13192_04754	M4_KAF7573286	EDU43800	Ptr11137_PZC90566	Ptr134_KAG9381125	Ptr239_PZD24376	Ptr5213_PZD32730	Ptr902_07619	DW5_KAF7450661	SD20_10251	SN001A_10476	SN001C_09306	SN002B_09129	T199_07502	T205_07574	V1_KAA8621429
OG0004554	PTR86124_04918	ARCrB10_PWO21810	Alg130_07537	Alg215_10671	BT91_05501	CC142_09447	DW7_09336	EW30621_09002	EW44_09288	EW7m1_09404	L13192_04753	M4_KAF7573285	EDU43799	Ptr11137_PZC90565	Ptr134_KAG9381126	Ptr239_PZD24375	Ptr5213_PZD32731	Ptr902_07618	DW5_KAF7450660	SD20_10252	SN001A_10477	SN001C_09305	SN002B_09130	T199_07503	T205_07573	V1_KAA8621428
OG0004555	PTR86124_04927	ARCrB10_PWO21251	Alg130_07795	Alg215_10265	BT91_05491	CC142_09524	DW7_09289	EW30621_09392	EW44_09625	EW7m1_08062	L13192_04747	M4_KAF7573271	EDU43793	Ptr11137_PZC90034	Ptr134_KAG9381135	Ptr239_PZD33180	Ptr5213_PZD44589	Ptr902_07611	DW5_KAF7450651	SD20_08305	SN001A_03552	SN001C_09884	SN002B_09623	T199_09997	T205_09973	V1_KAA8621417
OG0004556	PTR86124_04929	ARCrB10_PWO21248	Alg130_07797	Alg215_10267	BT91_05489	CC142_09527	DW7_09291	EW30621_09389	EW44_09627	EW7m1_08064	L13192_04745	M4_KAF7573269	EDU43791	Ptr11137_PZC90036	Ptr134_KAG9381137	Ptr239_PZD33178	Ptr5213_PZD44591	Ptr902_07608	DW5_KAF7450649	SD20_08306	SN001A_03555	SN001C_09881	SN002B_09626	T199_09999	T205_09975	V1_KAA8621414
OG0004557	PTR86124_04931	ARCrB10_PWO21246	Alg130_07799	Alg215_10269	BT91_05487	CC142_09529	DW7_10514	EW30621_09387	EW44_09629	EW7m1_08067	L13192_04743	M4_KAF7573265	EDU43789	Ptr11137_PZC90038	Ptr134_KAG9381140	Ptr239_PZD33176	Ptr5213_PZD44593	Ptr902_07605	DW5_KAF7450645	SD20_09626	SN001A_03558	SN001C_09878	SN002B_09629	T199_10001	T205_09977	V1_KAA8621411
OG0004558	PTR86124_04932	ARCrB10_PWO21245	Alg130_07800	Alg215_10270	BT91_05486	CC142_09530	DW7_10515	EW30621_09386	EW44_09630	EW7m1_08068	L13192_04742	M4_KAF7573264	EDU43788	Ptr11137_PZC90039	Ptr134_KAG9381141	Ptr239_PZD33175	Ptr5213_PZD44594	Ptr902_07604	DW5_KAF7450644	SD20_09625	SN001A_03559	SN001C_09877	SN002B_09630	T199_10002	T205_09978	V1_KAA8621410
OG0004559	PTR86124_04936	ARCrB10_PWO23069	Alg130_07801	Alg215_10801	BT91_05484	CC142_01468	DW7_07884	EW30621_10726	EW44_05093	EW7m1_08071	L13192_04740	M4_KAF7573261	EDU43785	Ptr11137_PZC89918	Ptr134_KAG9381142	Ptr239_PZD33173	Ptr5213_PZD44595	Ptr902_07600	DW5_KAF7450641	SD20_11077	SN001A_03562	SN001C_07685	SN002B_10413	T199_09900	T205_10202	V1_KAA8621406
OG0004560	PTR86124_04937	ARCrB10_PWO23070	Alg130_07802	Alg215_10802	BT91_05483	CC142_01467	DW7_07883	EW30621_10725	EW44_05092	EW7m1_08072	L13192_04739	M4_KAF7573260	EDU43784	Ptr11137_PZC89919	Ptr134_KAG9381143	Ptr239_PZD33172	Ptr5213_PZD44596	Ptr902_07599	DW5_KAF7450640	SD20_10814	SN001A_03563	SN001C_07684	SN002B_10412	T199_09901	T205_10201	V1_KAA8621405
OG0004561	PTR86124_04940	ARCrB10_PWO23072	Alg130_07804	Alg215_10804	BT91_05481	CC142_01464	DW7_07881	EW30621_10722	EW44_05089	EW7m1_08074	L13192_04737	M4_KAF7573257	EDU43781	Ptr11137_PZC89921	Ptr134_KAG9381147	Ptr239_PZD33170	Ptr5213_PZD44598	Ptr902_07596	DW5_KAF7450637	SD20_07020	SN001A_03565	SN001C_07681	SN002B_10409	T199_09903	T205_10199	V1_KAA8621402
OG0004562	PTR86124_04944	ARCrB10_PWO23075	Alg130_10005	Alg215_03368	BT91_05476	CC142_01461	DW7_09198	EW30621_02590	EW44_05086	EW7m1_06360	L13192_04732	M4_KAF7573253	EDU43777	Ptr11137_PZC90262	Ptr134_KAG9381150	Ptr239_PZD33167	Ptr5213_PZD44601	Ptr902_07593	DW5_KAF7450634	SD20_08888	SN001A_03568	SN001C_07678	SN002B_09653	T199_10553	T205_09935	V1_KAA8621399
OG0004563	PTR86124_04945	ARCrB10_PWO23076	Alg130_10004	Alg215_03369	BT91_05475	CC142_01460	DW7_09199	EW30621_02589	EW44_05085	EW7m1_06359	L13192_04731	M4_KAF7573252	EDU43776	Ptr11137_PZC90261	Ptr134_KAG9381151	Ptr239_PZD33166	Ptr5213_PZD44602	Ptr902_07592	DW5_KAF7450633	SD20_08887	SN001A_03569	SN001C_07677	SN002B_09652	T199_10552	T205_09934	V1_KAA8621398
OG0004564	PTR86124_04946	ARCrB10_PWO23077	Alg130_10003	Alg215_03370	BT91_05474	CC142_01459	DW7_09200	EW30621_02588	EW44_05084	EW7m1_06358	L13192_04730	M4_KAF7573251	EDU43775	Ptr11137_PZC90260	Ptr134_KAG9381152	Ptr239_PZD33165	Ptr5213_PZD44603	Ptr902_07591	DW5_KAF7450632	SD20_08886	SN001A_03570	SN001C_07676	SN002B_09651	T199_10551	T205_09933	V1_KAA8621397
OG0004565	PTR86124_04950	ARCrB10_PWO22399	Alg130_10959	Alg215_03373	BT91_05469	CC142_01456	DW7_04057	EW30621_02585	EW44_05081	EW7m1_06355	L13192_04727	M4_KAF7573248	EDU43772	Ptr11137_PZC91211	Ptr134_KAG9381155	Ptr239_PZD33162	Ptr5213_PZD44606	Ptr902_07588	DW5_KAF7450629	SD20_06259	SN001A_03573	SN001C_02945	SN002B_08999	T199_10924	T205_10929	V1_KAA8621394
OG0004566	PTR86124_04951	ARCrB10_PWO22400	Alg130_10960	Alg215_03374	BT91_05468	CC142_01455	DW7_04056	EW30621_02584	EW44_05080	EW7m1_06354	L13192_04726	M4_KAF7573247	EDU43771	Ptr11137_PZC91210	Ptr134_KAG9381156	Ptr239_PZD33161	Ptr5213_PZD44607	Ptr902_07587	DW5_KAF7450628	SD20_06258	SN001A_03574	SN001C_02944	SN002B_09000	T199_10925	T205_10930	V1_KAA8621393
OG0004567	PTR86124_04954	ARCrB10_PWO22403	Alg130_10064	Alg215_03377	BT91_05465	CC142_01452	DW7_04053	EW30621_02581	EW44_05077	EW7m1_06351	L13192_04723	M4_KAF7573244	EDU43768	Ptr11137_PZC91208	Ptr134_KAG9381159	Ptr239_PZD33159	Ptr5213_PZD44608	Ptr902_07584	DW5_KAF7450625	SD20_06254	SN001A_03577	SN001C_02941	SN002B_09003	T199_10056	T205_09996	V1_KAA8621390
OG0004568	PTR86124_04955	ARCrB10_PWO22404	Alg130_10063	Alg215_03378	BT91_05464	CC142_01451	DW7_04052	EW30621_02580	EW44_05076	EW7m1_06350	L13192_04722	M4_KAF7573243	EDU43767	Ptr11137_PZC91207	Ptr134_KAG9381160	Ptr239_PZD33158	Ptr5213_PZD44609	Ptr902_07583	DW5_KAF7450624	SD20_11312	SN001A_03578	SN001C_02940	SN002B_09004	T199_10057	T205_09995	V1_KAA8621389
OG0004569	PTR86124_04957	ARCrB10_PWO22406	Alg130_10061	Alg215_03381	BT91_05461	CC142_01449	DW7_04050	EW30621_02578	EW44_05336	EW7m1_05491	L13192_04719	M4_KAF7573239	EDU43765	Ptr11137_PZC91205	Ptr134_KAG9381163	Ptr239_PZD33156	Ptr5213_PZD44611	Ptr902_07579	DW5_KAF7450621	SD20_01485	SN001A_05497	SN001C_02938	SN002B_11810	T199_10060	T205_09993	V1_KAA8621386
OG0004570	PTR86124_04958	ARCrB10_PWO24820	Alg130_06390	Alg215_03382	BT91_05460	CC142_01448	DW7_04049	EW30621_02577	EW44_05335	EW7m1_05490	L13192_04718	M4_KAF7573238	EDU43763	Ptr11137_PZC93411	Ptr134_KAG9381164	Ptr239_PZD33155	Ptr5213_PZD44612	Ptr902_07578	DW5_KAF7450620	SD20_01486	SN001A_05496	SN001C_02937	SN002B_05921	T199_06465	T205_07176	V1_KAA8621385
OG0004571	PTR86124_04959	ARCrB10_PWO24822	Alg130_06389	Alg215_03383	BT91_05459	CC142_01447	DW7_04048	EW30621_02576	EW44_05334	EW7m1_05489	L13192_04717	M4_KAF7573236	EDU43762	Ptr11137_PZC93410	Ptr134_KAG9381165	Ptr239_PZD33154	Ptr5213_PZD44613	Ptr902_07576	DW5_KAF7450618	SD20_01487	SN001A_05495	SN001C_02936	SN002B_05920	T199_06464	T205_07175	V1_KAA8621384
OG0004572	PTR86124_04960	ARCrB10_PWO24823	Alg130_06388	Alg215_03384	BT91_05458	CC142_01446	DW7_04047	EW30621_02575	EW44_05333	EW7m1_05488	L13192_04716	M4_KAF7573235	EDU43761	Ptr11137_PZC93409	Ptr134_KAG9381166	Ptr239_PZD33153	Ptr5213_PZD44614	Ptr902_07575	DW5_KAF7450617	SD20_01488	SN001A_05494	SN001C_02935	SN002B_05919	T199_06463	T205_07174	V1_KAA8621383
OG0004573	PTR86124_04961	ARCrB10_PWO24824	Alg130_06387	Alg215_03385	BT91_05457	CC142_01445	DW7_04046	EW30621_02574	EW44_05332	EW7m1_05487	L13192_04715	M4_KAF7573234	EDU43760	Ptr11137_PZC93408	Ptr134_KAG9381167	Ptr239_PZD33152	Ptr5213_PZD44615	Ptr902_07574	DW5_KAF7450616	SD20_01489	SN001A_05493	SN001C_02934	SN002B_05918	T199_06462	T205_07173	V1_KAA8621382
OG0004574	PTR86124_04962	ARCrB10_PWO24825	Alg130_06386	Alg215_03386	BT91_05456	CC142_01444	DW7_04045	EW30621_02573	EW44_05331	EW7m1_05486	L13192_04714	M4_KAF7573233	EDU43759	Ptr11137_PZC93407	Ptr134_KAG9381168	Ptr239_PZD33151	Ptr5213_PZD44616	Ptr902_07573	DW5_KAF7450615	SD20_01490	SN001A_05492	SN001C_02933	SN002B_05917	T199_06461	T205_07172	V1_KAA8621381
OG0004575	PTR86124_04964	ARCrB10_PWO24827	Alg130_06384	Alg215_03387	BT91_05455	CC142_01442	DW7_07858	EW30621_02571	EW44_05329	EW7m1_05485	L13192_04713	M4_KAF7573231	EDU43758	Ptr11137_PZC93405	Ptr134_KAG9381170	Ptr239_PZD33149	Ptr5213_PZD44617	Ptr902_07571	DW5_KAF7450613	SD20_01491	SN001A_05490	SN001C_02931	SN002B_05915	T199_06459	T205_07170	V1_KAA8621379
OG0004576	PTR86124_04965	ARCrB10_PWO24828	Alg130_06383	Alg215_03388	BT91_05454	CC142_01441	DW7_07857	EW30621_02570	EW44_05328	EW7m1_05484	L13192_04712	M4_KAF7573230	EDU43757	Ptr11137_PZC93404	Ptr134_KAG9381171	Ptr239_PZD33148	Ptr5213_PZD44618	Ptr902_07570	DW5_KAF7450612	SD20_01492	SN001A_05489	SN001C_02930	SN002B_05914	T199_06458	T205_07169	V1_KAA8621378
OG0004577	PTR86124_04966	ARCrB10_PWO24829	Alg130_06382	Alg215_03389	BT91_05453	CC142_01440	DW7_07856	EW30621_02569	EW44_05327	EW7m1_05483	L13192_04711	M4_KAF7573229	EDU43756	Ptr11137_PZC93403	Ptr134_KAG9381172	Ptr239_PZD33147	Ptr5213_PZD44619	Ptr902_07569	DW5_KAF7450611	SD20_01493	SN001A_05488	SN001C_02929	SN002B_05913	T199_06457	T205_07168	V1_KAA8621377
OG0004578	PTR86124_04967	ARCrB10_PWO24830	Alg130_06381	Alg215_03390	BT91_05452	CC142_01439	DW7_07855	EW30621_02568	EW44_05326	EW7m1_05482	L13192_04710	M4_KAF7573228	EDU43755	Ptr11137_PZC93402	Ptr134_KAG9381173	Ptr239_PZD33146	Ptr5213_PZD44620	Ptr902_07568	DW5_KAF7450610	SD20_01494	SN001A_05487	SN001C_02928	SN002B_05912	T199_06456	T205_07167	V1_KAA8621376
OG0004579	PTR86124_04968	ARCrB10_PWO24831	Alg130_06380	Alg215_03391	BT91_05451	CC142_01437	DW7_07854	EW30621_02566	EW44_05324	EW7m1_05480	L13192_04709	M4_KAF7573226	EDU43754	Ptr11137_PZC93401	Ptr134_KAG9381174	Ptr239_PZD33145	Ptr5213_PZD44621	Ptr902_07566	DW5_KAF7450609	SD20_01495	SN001A_05485	SN001C_02926	SN002B_05910	T199_06455	T205_07166	V1_KAA8621374
OG0004580	PTR86124_04970	ARCrB10_PWO24833	Alg130_06378	Alg215_03393	BT91_05449	CC142_01435	DW7_07932	EW30621_02564	EW44_05322	EW7m1_05478	L13192_04707	M4_KAF7573224	EDU43752	Ptr11137_PZC93399	Ptr134_KAG9381176	Ptr239_PZD33144	Ptr5213_PZD44623	Ptr902_07564	DW5_KAF7450607	SD20_04911	SN001A_05483	SN001C_02924	SN002B_05908	T199_06453	T205_07164	V1_KAA8621372
OG0004581	PTR86124_04974	ARCrB10_PWO24836	Alg130_06375	Alg215_03396	BT91_05445	CC142_01432	DW7_07935	EW30621_02561	EW44_05320	EW7m1_05476	L13192_04703	M4_KAF7573222	EDU43748	Ptr11137_PZC93397	Ptr134_KAG9381178	Ptr239_PZD33142	Ptr5213_PZD44625	Ptr902_07561	DW5_KAF7450605	SD20_04913	SN001A_05481	SN001C_02921	SN002B_05906	T199_06450	T205_07161	V1_KAA8621369
OG0004582	PTR86124_04975	ARCrB10_PWO24837	Alg130_06374	Alg215_03397	BT91_05444	CC142_01431	DW7_07936	EW30621_02560	EW44_05319	EW7m1_05475	L13192_04702	M4_KAF7573221	EDU43747	Ptr11137_PZC93396	Ptr134_KAG9381179	Ptr239_PZD33141	Ptr5213_PZD44626	Ptr902_07560	DW5_KAF7450604	SD20_04914	SN001A_05480	SN001C_02920	SN002B_05905	T199_06449	T205_11002	V1_KAA8621368
OG0004583	PTR86124_04976	ARCrB10_PWO24838	Alg130_06373	Alg215_03398	BT91_05443	CC142_01430	DW7_07937	EW30621_02559	EW44_05318	EW7m1_05474	L13192_04701	M4_KAF7573220	EDU43746	Ptr11137_PZC93395	Ptr134_KAG9381180	Ptr239_PZD33140	Ptr5213_PZD44627	Ptr902_07559	DW5_KAF7450603	SD20_04916	SN001A_05479	SN001C_02919	SN002B_05904	T199_06448	T205_11001	V1_KAA8621367
OG0004584	PTR86124_04977	ARCrB10_PWO24839	Alg130_06372	Alg215_03399	BT91_05442	CC142_01429	DW7_07938	EW30621_02558	EW44_05317	EW7m1_05473	L13192_04700	M4_KAF7573219	EDU43745	Ptr11137_PZC93394	Ptr134_KAG9381181	Ptr239_PZD33139	Ptr5213_PZD44628	Ptr902_07558	DW5_KAF7450602	SD20_04917	SN001A_05478	SN001C_02918	SN002B_05903	T199_06447	T205_11000	V1_KAA8621366
OG0004585	PTR86124_04979	ARCrB10_PWO28282	Alg130_05563	Alg215_08733	BT91_05440	CC142_04676	DW7_09493	EW30621_04834	EW44_04788	EW7m1_04923	L13192_04699	M4_KAF7573217	EDU43743	Ptr11137_PZD00548	Ptr134_KAG9381183	Ptr239_PZD33587	Ptr5213_PZD39109	Ptr902_07556	DW5_KAF7450600	SD20_08710	SN001A_04963	SN001C_04530	SN002B_04899	T199_06198	T205_05347	V1_KAA8621364
OG0004586	PTR86124_04981	ARCrB10_PWO28284	Alg130_05565	Alg215_08731	BT91_05438	CC142_04674	DW7_04913	EW30621_04832	EW44_04786	EW7m1_04921	L13192_04697	M4_KAF7573215	EDU43740	Ptr11137_PZD00550	Ptr134_KAG9381185	Ptr239_PZD33589	Ptr5213_PZD39107	Ptr902_07554	DW5_KAF7450598	SD20_03042	SN001A_04961	SN001C_04528	SN002B_04897	T199_06196	T205_05349	V1_KAA8621362
OG0004587	PTR86124_04982	ARCrB10_PWO28285	Alg130_05566	Alg215_08730	BT91_05437	CC142_04673	DW7_04914	EW30621_04831	EW44_04785	EW7m1_04920	L13192_04696	M4_KAF7573214	EDU43739	Ptr11137_PZD00551	Ptr134_KAG9381186	Ptr239_PZD33590	Ptr5213_PZD39106	Ptr902_07553	DW5_KAF7450597	SD20_03041	SN001A_04960	SN001C_04527	SN002B_04896	T199_06195	T205_05350	V1_KAA8621361
OG0004588	PTR86124_04983	ARCrB10_PWO28286	Alg130_05567	Alg215_08729	BT91_05436	CC142_04672	DW7_04915	EW30621_04830	EW44_04784	EW7m1_04919	L13192_04695	M4_KAF7573213	EDU43738	Ptr11137_PZD00552	Ptr134_KAG9381187	Ptr239_PZD33591	Ptr5213_PZD39105	Ptr902_07552	DW5_KAF7450596	SD20_03040	SN001A_04959	SN001C_04526	SN002B_04895	T199_06194	T205_05351	V1_KAA8621360
OG0004589	PTR86124_04986	ARCrB10_PWO28289	Alg130_05570	Alg215_08726	BT91_05433	CC142_04668	DW7_04918	EW30621_04826	EW44_04780	EW7m1_04915	L13192_04692	M4_KAF7573209	EDU43735	Ptr11137_PZD00555	Ptr134_KAG9381190	Ptr239_PZD33594	Ptr5213_PZD39102	Ptr902_07548	DW5_KAF7450592	SD20_03038	SN001A_04955	SN001C_04522	SN002B_04891	T199_06191	T205_05354	V1_KAA8621356
OG0004590	PTR86124_04987	ARCrB10_PWO28291	Alg130_05571	Alg215_08725	BT91_05432	CC142_04667	DW7_04919	EW30621_04824	EW44_04778	EW7m1_04913	L13192_04691	M4_KAF7573207	EDU43734	Ptr11137_PZD00556	Ptr134_KAG9381192	Ptr239_PZD33595	Ptr5213_PZD39101	Ptr902_07546	DW5_KAF7450590	SD20_03037	SN001A_04953	SN001C_04521	SN002B_04890	T199_06190	T205_05355	V1_KAA8621354
OG0004591	PTR86124_04988	ARCrB10_PWO28292	Alg130_05572	Alg215_08724	BT91_05431	CC142_04666	DW7_04920	EW30621_04823	EW44_04777	EW7m1_04912	L13192_04690	M4_KAF7573206	EDU43733	Ptr11137_PZD00557	Ptr134_KAG9381193	Ptr239_PZD33596	Ptr5213_PZD39100	Ptr902_07545	DW5_KAF7450589	SD20_03036	SN001A_04952	SN001C_04520	SN002B_04889	T199_06189	T205_05356	V1_KAA8621353
OG0004592	PTR86124_04990	ARCrB10_PWO28294	Alg130_05574	Alg215_09638	BT91_05429	CC142_04664	DW7_04922	EW30621_04821	EW44_04775	EW7m1_04910	L13192_04688	M4_KAF7573204	EDU43732	Ptr11137_PZD00558	Ptr134_KAG9381195	Ptr239_PZD33597	Ptr5213_PZD39099	Ptr902_07543	DW5_KAF7450587	SD20_09186	SN001A_04950	SN001C_04518	SN002B_04887	T199_06187	T205_05358	V1_KAA8621351
OG0004593	PTR86124_04991	ARCrB10_PWO28295	Alg130_05575	Alg215_09637	BT91_05428	CC142_04663	DW7_04924	EW30621_04820	EW44_04774	EW7m1_04909	L13192_04687	M4_KAF7573203	EDU43731	Ptr11137_PZD00559	Ptr134_KAG9381196	Ptr239_PZD33598	Ptr5213_PZD39098	Ptr902_07542	DW5_KAF7450585	SD20_09185	SN001A_04949	SN001C_04517	SN002B_04886	T199_06186	T205_05359	V1_KAA8621350
OG0004594	PTR86124_04992	ARCrB10_PWO28296	Alg130_05576	Alg215_09635	BT91_05427	CC142_04661	DW7_04925	EW30621_04818	EW44_04772	EW7m1_04907	L13192_04686	M4_KAF7573201	EDU43730	Ptr11137_PZD00560	Ptr134_KAG9381197	Ptr239_PZD33599	Ptr5213_PZD39096	Ptr902_07540	DW5_KAF7450583	SD20_09183	SN001A_04947	SN001C_04515	SN002B_04884	T199_06184	T205_05360	V1_KAA8621348
OG0004595	PTR86124_04993	ARCrB10_PWO28297	Alg130_05577	Alg215_09634	BT91_05426	CC142_04660	DW7_08101	EW30621_04817	EW44_04771	EW7m1_04906	L13192_04685	M4_KAF7573200	EDU43729	Ptr11137_PZD00561	Ptr134_KAG9381198	Ptr239_PZD33600	Ptr5213_PZD39095	Ptr902_07539	DW5_KAF7450582	SD20_04819	SN001A_04946	SN001C_04514	SN002B_04883	T199_06183	T205_05361	V1_KAA8621347
OG0004596	PTR86124_04994	ARCrB10_PWO28298	Alg130_05578	Alg215_09633	BT91_05425	CC142_04658	DW7_08102	EW30621_04816	EW44_04769	EW7m1_04905	L13192_04684	M4_KAF7573199	EDU43728	Ptr11137_PZD00562	Ptr134_KAG9381199	Ptr239_PZD33601	Ptr5213_PZD39093	Ptr902_07538	DW5_KAF7450581	SD20_04820	SN001A_04945	SN001C_04512	SN002B_04882	T199_06182	T205_05362	V1_KAA8621346
OG0004597	PTR86124_04995	ARCrB10_PWO28299	Alg130_05579	Alg215_09632	BT91_05424	CC142_04657	DW7_08103	EW30621_04815	EW44_04768	EW7m1_04904	L13192_04683	M4_KAF7573198	EDU43726	Ptr11137_PZD00563	Ptr134_KAG9381200	Ptr239_PZD33602	Ptr5213_PZD39092	Ptr902_07537	DW5_KAF7450580	SD20_04821	SN001A_04944	SN001C_04511	SN002B_04881	T199_06181	T205_05363	V1_KAA8621345
OG0004598	PTR86124_04996	ARCrB10_PWO28300	Alg130_05580	Alg215_09631	BT91_05423	CC142_04656	DW7_08104	EW30621_04814	EW44_04767	EW7m1_04903	L13192_04682	M4_KAF7573197	EDU43725	Ptr11137_PZD00564	Ptr134_KAG9381201	Ptr239_PZD33603	Ptr5213_PZD39091	Ptr902_07536	DW5_KAF7450579	SD20_04822	SN001A_04943	SN001C_04510	SN002B_04880	T199_06180	T205_05364	V1_KAA8621344
OG0004599	PTR86124_04997	ARCrB10_PWO28301	Alg130_05581	Alg215_09630	BT91_05422	CC142_04655	DW7_08105	EW30621_04813	EW44_04766	EW7m1_04902	L13192_04681	M4_KAF7573196	EDU43724	Ptr11137_PZD00565	Ptr134_KAG9381202	Ptr239_PZD33604	Ptr5213_PZD39090	Ptr902_07535	DW5_KAF7450578	SD20_04823	SN001A_04942	SN001C_04509	SN002B_04879	T199_11199	T205_05365	V1_KAA8621343
OG0004600	PTR86124_04998	ARCrB10_PWO28302	Alg130_05582	Alg215_09629	BT91_05421	CC142_04654	DW7_08106	EW30621_04812	EW44_04765	EW7m1_04901	L13192_04680	M4_KAF7573195	EDU43723	Ptr11137_PZD00566	Ptr134_KAG9381203	Ptr239_PZD33605	Ptr5213_PZD39089	Ptr902_07534	DW5_KAF7450577	SD20_04825	SN001A_04941	SN001C_04508	SN002B_04878	T199_11200	T205_05366	V1_KAA8621342
OG0004601	PTR86124_04999	ARCrB10_PWO28303	Alg130_08475	Alg215_04518	BT91_05420	CC142_11897	DW7_10158	EW30621_08227	EW44_04764	EW7m1_08441	L13192_04679	M4_KAF7573194	EDU43722	Ptr11137_PZD00567	Ptr134_KAG9381204	Ptr239_PZD33606	Ptr5213_PZD40333	Ptr902_07533	DW5_KAF7450576	SD20_09758	SN001A_05833	SN001C_11890	SN002B_07279	T199_08848	T205_08414	V1_KAA8621341
OG0004602	PTR86124_05000	ARCrB10_PWO28304	Alg130_08476	Alg215_04519	BT91_05419	CC142_08522	DW7_10159	EW30621_08228	EW44_04763	EW7m1_08442	L13192_04678	M4_KAF7573193	EDU43721	Ptr11137_PZD00568	Ptr134_KAG9381205	Ptr239_PZD33607	Ptr5213_PZD40332	Ptr902_07532	DW5_KAF7450575	SD20_09757	SN001A_05832	SN001C_08405	SN002B_07280	T199_08847	T205_08415	V1_KAA8621340
OG0004603	PTR86124_05001	ARCrB10_PWO28305	Alg130_08477	Alg215_04520	BT91_05418	CC142_08523	DW7_10160	EW30621_08229	EW44_04762	EW7m1_08443	L13192_04677	M4_KAF7573192	EDU43720	Ptr11137_PZD00569	Ptr134_KAG9381206	Ptr239_PZD33608	Ptr5213_PZD40331	Ptr902_07531	DW5_KAF7450574	SD20_10901	SN001A_05831	SN001C_08406	SN002B_07281	T199_08846	T205_08416	V1_KAA8621339
OG0004604	PTR86124_05004	ARCrB10_PWO28308	Alg130_08479	Alg215_04523	BT91_05415	CC142_08526	DW7_07552	EW30621_08232	EW44_04759	EW7m1_08446	L13192_04674	M4_KAF7573189	EDU43717	Ptr11137_PZD00570	Ptr134_KAG9381209	Ptr239_PZD33609	Ptr5213_PZD40329	Ptr902_07528	DW5_KAF7450571	SD20_02626	SN001A_05828	SN001C_08409	SN002B_07284	T199_08843	T205_08418	V1_KAA8621336
OG0004605	PTR86124_05005	ARCrB10_PWO28309	Alg130_08480	Alg215_04524	BT91_05414	CC142_08527	DW7_07551	EW30621_08233	EW44_04758	EW7m1_08447	L13192_04673	M4_KAF7573188	EDU43716	Ptr11137_PZD00571	Ptr134_KAG9381210	Ptr239_PZD33610	Ptr5213_PZD40328	Ptr902_07527	DW5_KAF7450570	SD20_02627	SN001A_05827	SN001C_08410	SN002B_07285	T199_08842	T205_08419	V1_KAA8621335
OG0004606	PTR86124_05006	ARCrB10_PWO28310	Alg130_08481	Alg215_04525	BT91_05413	CC142_08528	DW7_07550	EW30621_08234	EW44_04757	EW7m1_08448	L13192_04672	M4_KAF7573187	EDU43715	Ptr11137_PZD00572	Ptr134_KAG9381211	Ptr239_PZD33611	Ptr5213_PZD40327	Ptr902_07526	DW5_KAF7450569	SD20_02628	SN001A_05826	SN001C_08411	SN002B_07286	T199_08841	T205_08420	V1_KAA8621334
OG0004607	PTR86124_05007	ARCrB10_PWO28311	Alg130_08482	Alg215_04526	BT91_05412	CC142_08529	DW7_07549	EW30621_08235	EW44_04756	EW7m1_08449	L13192_04671	M4_KAF7573186	EDU43714	Ptr11137_PZD00573	Ptr134_KAG9381212	Ptr239_PZD33612	Ptr5213_PZD40326	Ptr902_07525	DW5_KAF7450568	SD20_02629	SN001A_05825	SN001C_08412	SN002B_07287	T199_08840	T205_08421	V1_KAA8621333
OG0004608	PTR86124_05015	ARCrB10_PWO24149	Alg130_06088	Alg215_04535	BT91_05403	CC142_05608	DW7_03589	EW30621_05678	EW44_04747	EW7m1_08026	L13192_04662	M4_KAF7573176	EDU43705	Ptr11137_PZD00581	Ptr134_KAG9381220	Ptr239_PZD33620	Ptr5213_PZD40317	Ptr902_08658	DW5_KAF7450558	SD20_10656	SN001A_07947	SN001C_05605	SN002B_09417	T199_07413	T205_06033	V1_KAA8621324
OG0004609	PTR86124_05016	ARCrB10_PWO24150	Alg130_06089	Alg215_04536	BT91_05402	CC142_05607	DW7_03588	EW30621_05677	EW44_04746	EW7m1_08027	L13192_04661	M4_KAF7573175	EDU43704	Ptr11137_PZD00582	Ptr134_KAG9381221	Ptr239_PZD33621	Ptr5213_PZD40316	Ptr902_08657	DW5_KAF7450557	SD20_06730	SN001A_07946	SN001C_05604	SN002B_09416	T199_07414	T205_06032	V1_KAA8621323
OG0004610	PTR86124_05017	ARCrB10_PWO24151	Alg130_06090	Alg215_04537	BT91_05401	CC142_05606	DW7_03587	EW30621_05676	EW44_04745	EW7m1_08028	L13192_04660	M4_KAF7573174	EDU43703	Ptr11137_PZD00583	Ptr134_KAG9381222	Ptr239_PZD33622	Ptr5213_PZD40315	Ptr902_08656	DW5_KAF7450556	SD20_06731	SN001A_07945	SN001C_05603	SN002B_09415	T199_07415	T205_06031	V1_KAA8621322
OG0004611	PTR86124_05018	ARCrB10_PWO24152	Alg130_06091	Alg215_04538	BT91_05400	CC142_05605	DW7_03586	EW30621_05675	EW44_04744	EW7m1_08029	L13192_04659	M4_KAF7573173	EDU43702	Ptr11137_PZD00584	Ptr134_KAG9381223	Ptr239_PZD33623	Ptr5213_PZD40314	Ptr902_08655	DW5_KAF7450555	SD20_06732	SN001A_07944	SN001C_05602	SN002B_09414	T199_07416	T205_06030	V1_KAA8621321
OG0004612	PTR86124_05019	ARCrB10_PWO24153	Alg130_06092	Alg215_04539	BT91_05399	CC142_05604	DW7_03585	EW30621_05674	EW44_04743	EW7m1_08030	L13192_04658	M4_KAF7573172	EDU43701	Ptr11137_PZD00585	Ptr134_KAG9381224	Ptr239_PZD33624	Ptr5213_PZD40313	Ptr902_08654	DW5_KAF7450554	SD20_06733	SN001A_07943	SN001C_05601	SN002B_09413	T199_07417	T205_06029	V1_KAA8621320
OG0004613	PTR86124_05020	ARCrB10_PWO24154	Alg130_06093	Alg215_04540	BT91_05398	CC142_05603	DW7_03584	EW30621_05673	EW44_04742	EW7m1_08031	L13192_04657	M4_KAF7573171	EDU43700	Ptr11137_PZD00586	Ptr134_KAG9381225	Ptr239_PZD33625	Ptr5213_PZD40312	Ptr902_08653	DW5_KAF7450553	SD20_06734	SN001A_07942	SN001C_05600	SN002B_09412	T199_07418	T205_06028	V1_KAA8621319
OG0004614	PTR86124_05021	ARCrB10_PWO24155	Alg130_06094	Alg215_04541	BT91_05397	CC142_05602	DW7_03583	EW30621_05672	EW44_09837	EW7m1_09522	L13192_04656	M4_KAF7573170	EDU43699	Ptr11137_PZD00508	Ptr134_KAG9381226	Ptr239_PZD33626	Ptr5213_PZD40311	Ptr902_08652	DW5_KAF7450552	SD20_02866	SN001A_09921	SN001C_05599	SN002B_09379	T199_07419	T205_06027	V1_KAA8621318
OG0004615	PTR86124_05022	ARCrB10_PWO24156	Alg130_06095	Alg215_04542	BT91_05396	CC142_05601	DW7_03582	EW30621_05671	EW44_09838	EW7m1_09523	L13192_04655	M4_KAF7573169	EDU43698	Ptr11137_PZD00507	Ptr134_KAG9381227	Ptr239_PZD33627	Ptr5213_PZD40310	Ptr902_08651	DW5_KAF7450551	SD20_02865	SN001A_09920	SN001C_05598	SN002B_09380	T199_07420	T205_06026	V1_KAA8621317
OG0004616	PTR86124_05025	ARCrB10_PWO24161	Alg130_06098	Alg215_04545	BT91_05393	CC142_05597	DW7_03578	EW30621_05667	EW44_09843	EW7m1_09528	L13192_04652	M4_KAF7573165	EDU43695	Ptr11137_PZD00503	Ptr134_KAG9381232	Ptr239_PZD33629	Ptr5213_PZD28580	Ptr902_08646	DW5_KAF7450546	SD20_02862	SN001A_09917	SN001C_05594	SN002B_09385	T199_07423	T205_06022	V1_KAA8621313
OG0004617	PTR86124_05026	ARCrB10_PWO24162	Alg130_06099	Alg215_04546	BT91_05392	CC142_05596	DW7_03577	EW30621_05666	EW44_09844	EW7m1_09529	L13192_04651	M4_KAF7573164	EDU43694	Ptr11137_PZD00502	Ptr134_KAG9381233	Ptr239_PZD33630	Ptr5213_PZD28579	Ptr902_08645	DW5_KAF7450545	SD20_02861	SN001A_09916	SN001C_05593	SN002B_09386	T199_07424	T205_06021	V1_KAA8621312
OG0004618	PTR86124_05033	ARCrB10_PWO28440	Alg130_09052	Alg215_03207	BT91_05385	CC142_05408	DW7_02169	EW30621_05385	EW44_05431	EW7m1_05577	L13192_04645	M4_KAF7573157	EDU43687	Ptr11137_PZD00497	Ptr134_KAG9381239	Ptr239_PZD32907	Ptr5213_PZD44288	Ptr902_08640	DW5_KAF7450539	SD20_05878	SN001A_02243	SN001C_05372	SN002B_01919	T199_08591	T205_08945	V1_KAA8621305
OG0004619	PTR86124_05034	ARCrB10_PWO28441	Alg130_09051	Alg215_03206	BT91_05384	CC142_05409	DW7_02170	EW30621_05386	EW44_05432	EW7m1_05576	L13192_04644	M4_KAF7573156	EDU43686	Ptr11137_PZD00496	Ptr134_KAG9381240	Ptr239_PZD32906	Ptr5213_PZD44289	Ptr902_08639	DW5_KAF7450538	SD20_05879	SN001A_02244	SN001C_05371	SN002B_01920	T199_08590	T205_08946	V1_KAA8621304
OG0004620	PTR86124_05035	ARCrB10_PWO28442	Alg130_09050	Alg215_03205	BT91_05383	CC142_05410	DW7_02171	EW30621_05387	EW44_05433	EW7m1_05575	L13192_04643	M4_KAF7573155	EDU43685	Ptr11137_PZD00495	Ptr134_KAG9381241	Ptr239_PZD32905	Ptr5213_PZD44290	Ptr902_08638	DW5_KAF7450537	SD20_05880	SN001A_02245	SN001C_05370	SN002B_01921	T199_08589	T205_08947	V1_KAA8621303
OG0004621	PTR86124_05036	ARCrB10_PWO28444	Alg130_09048	Alg215_03203	BT91_05382	CC142_05412	DW7_02173	EW30621_05389	EW44_05435	EW7m1_05573	L13192_04642	M4_KAF7573153	EDU43684	Ptr11137_PZD00493	Ptr134_KAG9381242	Ptr239_PZD32903	Ptr5213_PZD44292	Ptr902_08636	DW5_KAF7450535	SD20_05881	SN001A_02247	SN001C_05368	SN002B_01923	T199_08587	T205_08949	V1_KAA8621301
OG0004622	PTR86124_05038	ARCrB10_PWO28446	Alg130_09718	Alg215_03201	BT91_05380	CC142_05414	DW7_02175	EW30621_05391	EW44_05437	EW7m1_05571	L13192_04640	M4_KAF7573151	EDU43683	Ptr11137_PZD00491	Ptr134_KAG9381244	Ptr239_PZD32901	Ptr5213_PZD44294	Ptr902_08634	DW5_KAF7450533	SD20_11419	SN001A_02249	SN001C_05366	SN002B_01925	T199_08585	T205_09826	V1_KAA8621299
OG0004623	PTR86124_05039	ARCrB10_PWO28447	Alg130_09717	Alg215_03200	BT91_05379	CC142_05415	DW7_02176	EW30621_05392	EW44_05438	EW7m1_05570	L13192_04639	M4_KAF7573150	EDU43682	Ptr11137_PZD00490	Ptr134_KAG9381245	Ptr239_PZD32900	Ptr5213_PZD44295	Ptr902_08633	DW5_KAF7450532	SD20_08057	SN001A_02250	SN001C_05365	SN002B_01926	T199_08584	T205_09825	V1_KAA8621298
OG0004624	PTR86124_05041	ARCrB10_PWO28449	Alg130_09715	Alg215_03198	BT91_05377	CC142_05417	DW7_02178	EW30621_05394	EW44_05440	EW7m1_05568	L13192_04637	M4_KAF7573148	EDU43680	Ptr11137_PZD00488	Ptr134_KAG9381247	Ptr239_PZD32898	Ptr5213_PZD44297	Ptr902_08631	DW5_KAF7450530	SD20_08055	SN001A_02252	SN001C_05363	SN002B_01928	T199_09234	T205_09824	V1_KAA8621296
OG0004625	PTR86124_05042	ARCrB10_PWO28450	Alg130_09714	Alg215_03197	BT91_05376	CC142_05418	DW7_02179	EW30621_05395	EW44_05441	EW7m1_05567	L13192_04636	M4_KAF7573147	EDU43679	Ptr11137_PZD00487	Ptr134_KAG9381248	Ptr239_PZD32897	Ptr5213_PZD44298	Ptr902_08630	DW5_KAF7450529	SD20_08054	SN001A_02253	SN001C_05362	SN002B_01929	T199_09233	T205_09823	V1_KAA8621295
OG0004626	PTR86124_05043	ARCrB10_PWO28451	Alg130_09713	Alg215_03196	BT91_05375	CC142_05419	DW7_02180	EW30621_05396	EW44_05442	EW7m1_05566	L13192_04635	M4_KAF7573146	EDU43678	Ptr11137_PZD00486	Ptr134_KAG9381250	Ptr239_PZD32896	Ptr5213_PZD44299	Ptr902_08629	DW5_KAF7450528	SD20_08053	SN001A_02254	SN001C_05361	SN002B_01930	T199_09232	T205_09822	V1_KAA8621294
OG0004627	PTR86124_05044	ARCrB10_PWO28452	Alg130_09712	Alg215_03195	BT91_05374	CC142_05420	DW7_02181	EW30621_05397	EW44_05443	EW7m1_05565	L13192_04634	M4_KAF7573145	EDU43677	Ptr11137_PZD00485	Ptr134_KAG9381251	Ptr239_PZD32895	Ptr5213_PZD44300	Ptr902_08628	DW5_KAF7450527	SD20_05179	SN001A_02255	SN001C_05360	SN002B_01931	T199_09231	T205_09821	V1_KAA8621293
OG0004628	PTR86124_05045	ARCrB10_PWO28454	Alg130_09711	Alg215_03194	BT91_05373	CC142_05422	DW7_02182	EW30621_05399	EW44_05445	EW7m1_05564	L13192_04633	M4_KAF7573144	EDU43676	Ptr11137_PZD00484	Ptr134_KAG9381253	Ptr239_PZD32894	Ptr5213_PZD44301	Ptr902_08627	DW5_KAF7450526	SD20_05180	SN001A_02257	SN001C_05358	SN002B_01933	T199_09230	T205_09820	V1_KAA8621292
OG0004629	PTR86124_05046	ARCrB10_PWO28455	Alg130_09710	Alg215_03193	BT91_05372	CC142_05423	DW7_02183	EW30621_05400	EW44_05446	EW7m1_05563	L13192_04632	M4_KAF7573143	EDU43675	Ptr11137_PZD00483	Ptr134_KAG9381254	Ptr239_PZD32893	Ptr5213_PZD44302	Ptr902_08626	DW5_KAF7450525	SD20_05182	SN001A_02258	SN001C_05357	SN002B_01934	T199_09229	T205_09819	V1_KAA8621291
OG0004630	PTR86124_05047	ARCrB10_PWO28456	Alg130_09709	Alg215_03192	BT91_05371	CC142_05424	DW7_02184	EW30621_05401	EW44_05447	EW7m1_05562	L13192_04631	M4_KAF7573142	EDU43674	Ptr11137_PZD00482	Ptr134_KAG9381255	Ptr239_PZD32892	Ptr5213_PZD44303	Ptr902_08625	DW5_KAF7450524	SD20_05183	SN001A_02259	SN001C_05356	SN002B_01935	T199_09228	T205_11721	V1_KAA8621290
OG0004631	PTR86124_05048	ARCrB10_PWO28457	Alg130_05080	Alg215_03191	BT91_05370	CC142_05425	DW7_02186	EW30621_05402	EW44_05448	EW7m1_05561	L13192_04630	M4_KAF7573141	EDU43672	Ptr11137_PZD00481	Ptr134_KAG9381257	Ptr239_PZD32891	Ptr5213_PZD44304	Ptr902_08624	DW5_KAF7450523	SD20_05184	SN001A_02260	SN001C_05355	SN002B_01936	T199_09227	T205_06201	V1_KAA8621289
OG0004632	PTR86124_05049	ARCrB10_PWO28458	Alg130_05081	Alg215_03190	BT91_05369	CC142_05426	DW7_02187	EW30621_05403	EW44_05449	EW7m1_05560	L13192_04629	M4_KAF7573140	EDU43671	Ptr11137_PZD00480	Ptr134_KAG9381258	Ptr239_PZD32890	Ptr5213_PZD44305	Ptr902_08623	DW5_KAF7450522	SD20_05185	SN001A_02261	SN001C_05354	SN002B_01937	T199_09226	T205_06202	V1_KAA8621288
OG0004633	PTR86124_05050	ARCrB10_PWO28459	Alg130_05082	Alg215_03189	BT91_05368	CC142_04501	DW7_10449	EW30621_06401	EW44_04661	EW7m1_04721	L13192_04628	M4_KAF7573139	EDU43670	Ptr11137_PZD00479	Ptr134_KAG9381259	Ptr239_PZD32889	Ptr5213_PZD44306	Ptr902_08622	DW5_KAF7450521	SD20_08802	SN001A_02262	SN001C_04352	SN002B_01938	T199_05860	T205_06203	V1_KAA8621287
OG0004634	PTR86124_05051	ARCrB10_PWO28460	Alg130_05083	Alg215_03188	BT91_05367	CC142_04500	DW7_10448	EW30621_06402	EW44_04660	EW7m1_04720	L13192_04627	M4_KAF7573138	EDU43669	Ptr11137_PZD00478	Ptr134_KAG9381260	Ptr239_PZD32888	Ptr5213_PZD44307	Ptr902_08621	DW5_KAF7450520	SD20_08803	SN001A_02263	SN001C_04351	SN002B_01939	T199_05861	T205_06204	V1_KAA8621286
OG0004635	PTR86124_05052	ARCrB10_PWO28461	Alg130_05084	Alg215_03187	BT91_05366	CC142_04499	DW7_10447	EW30621_06403	EW44_04659	EW7m1_04719	L13192_04626	M4_KAF7573137	EDU43668	Ptr11137_PZD00477	Ptr134_KAG9381261	Ptr239_PZD32887	Ptr5213_PZD44308	Ptr902_08620	DW5_KAF7450519	SD20_08804	SN001A_02264	SN001C_04350	SN002B_01940	T199_05862	T205_06205	V1_KAA8621285
OG0004636	PTR86124_05053	ARCrB10_PWO28462	Alg130_05085	Alg215_03186	BT91_05365	CC142_04498	DW7_11162	EW30621_06404	EW44_04658	EW7m1_04718	L13192_04625	M4_KAF7573136	EDU43667	Ptr11137_PZD00476	Ptr134_KAG9381262	Ptr239_PZD32886	Ptr5213_PZD44309	Ptr902_08619	DW5_KAF7450518	SD20_10221	SN001A_02265	SN001C_04349	SN002B_01941	T199_05863	T205_06206	V1_KAA8621284
OG0004637	PTR86124_05054	ARCrB10_PWO28463	Alg130_05086	Alg215_03185	BT91_05364	CC142_04497	DW7_04795	EW30621_06405	EW44_04657	EW7m1_04717	L13192_04624	M4_KAF7573135	EDU43666	Ptr11137_PZD00475	Ptr134_KAG9381263	Ptr239_PZD32885	Ptr5213_PZD44310	Ptr902_08618	DW5_KAF7450517	SD20_00416	SN001A_02266	SN001C_04348	SN002B_01942	T199_05864	T205_06207	V1_KAA8621283
OG0004638	PTR86124_05057	ARCrB10_PWO28466	Alg130_05089	Alg215_03182	BT91_05361	CC142_04494	DW7_04798	EW30621_06408	EW44_04654	EW7m1_04714	L13192_04621	M4_KAF7573132	EDU43663	Ptr11137_PZD00472	Ptr134_KAG9381266	Ptr239_PZD32882	Ptr5213_PZD44313	Ptr902_08615	DW5_KAF7450514	SD20_00415	SN001A_02269	SN001C_04345	SN002B_01945	T199_05867	T205_06210	V1_KAA8621280
OG0004639	PTR86124_05059	ARCrB10_PWO28468	Alg130_05091	Alg215_03180	BT91_05359	CC142_04492	DW7_04800	EW30621_06410	EW44_04652	EW7m1_04712	L13192_04619	M4_KAF7573130	EDU43661	Ptr11137_PZD00470	Ptr134_KAG9381268	Ptr239_PZD32880	Ptr5213_PZD44315	Ptr902_08613	DW5_KAF7450512	SD20_00413	SN001A_02271	SN001C_04343	SN002B_01947	T199_05869	T205_06212	V1_KAA8621278
OG0004640	PTR86124_05061	ARCrB10_PWO28470	Alg130_05093	Alg215_03178	BT91_05357	CC142_04490	DW7_04802	EW30621_06412	EW44_04650	EW7m1_04710	L13192_04617	M4_KAF7573127	EDU43659	Ptr11137_PZD00469	Ptr134_KAG9381270	Ptr239_PZD32879	Ptr5213_PZD44316	Ptr902_08612	DW5_KAF7450510	SD20_00412	SN001A_02273	SN001C_04341	SN002B_01949	T199_05871	T205_06214	V1_KAA8621276
OG0004641	PTR86124_05062	ARCrB10_PWO28471	Alg130_05094	Alg215_03177	BT91_05356	CC142_04489	DW7_04803	EW30621_06413	EW44_04649	EW7m1_04709	L13192_04616	M4_KAF7573126	EDU43658	Ptr11137_PZD00468	Ptr134_KAG9381271	Ptr239_PZD32878	Ptr5213_PZD44317	Ptr902_08611	DW5_KAF7450509	SD20_00411	SN001A_02274	SN001C_04340	SN002B_01950	T199_05872	T205_06215	V1_KAA8621275
OG0004642	PTR86124_05063	ARCrB10_PWO28472	Alg130_05095	Alg215_03176	BT91_05355	CC142_04487	DW7_04804	EW30621_06414	EW44_04647	EW7m1_04707	L13192_04615	M4_KAF7573124	EDU43657	Ptr11137_PZD00467	Ptr134_KAG9381272	Ptr239_PZD32877	Ptr5213_PZD44318	Ptr902_08610	DW5_KAF7450508	SD20_00410	SN001A_02275	SN001C_04338	SN002B_01951	T199_05873	T205_06216	V1_KAA8621274
OG0004643	PTR86124_05064	ARCrB10_PWO28473	Alg130_05096	Alg215_03175	BT91_05354	CC142_04486	DW7_04805	EW30621_06415	EW44_04646	EW7m1_04706	L13192_04614	M4_KAF7573123	EDU43656	Ptr11137_PZD00466	Ptr134_KAG9381273	Ptr239_PZD32876	Ptr5213_PZD44319	Ptr902_08609	DW5_KAF7450507	SD20_00409	SN001A_02276	SN001C_04337	SN002B_01952	T199_05874	T205_06217	V1_KAA8621273
OG0004644	PTR86124_05065	ARCrB10_PWO28474	Alg130_05097	Alg215_03174	BT91_05353	CC142_04485	DW7_04806	EW30621_06416	EW44_04645	EW7m1_04705	L13192_04613	M4_KAF7573122	EDU43655	Ptr11137_PZD00465	Ptr134_KAG9381274	Ptr239_PZD32875	Ptr5213_PZD44320	Ptr902_08608	DW5_KAF7450506	SD20_00408	SN001A_02277	SN001C_04336	SN002B_01953	T199_05875	T205_06218	V1_KAA8621272
OG0004645	PTR86124_05069	ARCrB10_PWO21104	Alg130_05099	Alg215_11004	BT91_05348	CC142_04482	DW7_07844	EW30621_10881	EW44_04642	EW7m1_04702	L13192_04610	M4_KAF7573117	EDU43650	Ptr11137_PZC89829	Ptr134_KAG9381277	Ptr239_PZD32873	Ptr5213_PZD44322	Ptr902_08605	DW5_KAF7450501	SD20_00406	SN001A_10698	SN001C_04334	SN002B_10111	T199_05878	T205_09878	V1_KAA8621266
OG0004646	PTR86124_05070	ARCrB10_PWO21105	Alg130_05100	Alg215_11005	BT91_05347	CC142_04481	DW7_07843	EW30621_11126	EW44_04641	EW7m1_04701	L13192_04609	M4_KAF7573116	EDU43648	Ptr11137_PZC89830	Ptr134_KAG9381278	Ptr239_PZD32872	Ptr5213_PZD44323	Ptr902_08604	DW5_KAF7450500	SD20_00405	SN001A_10697	SN001C_04333	SN002B_10112	T199_05879	T205_09877	V1_KAA8621265
OG0004647	PTR86124_05073	ARCrB10_PWO20474	Alg130_10895	Alg215_11027	BT91_05344	CC142_10905	DW7_09781	EW30621_10922	EW44_10901	EW7m1_10772	L13192_04605	M4_KAF7573113	EDU43644	Ptr11137_PZC89384	Ptr134_KAG9381281	Ptr239_PZD32868	Ptr5213_PZD44327	Ptr902_08600	DW5_KAF7450495	SD20_07796	SN001A_10802	SN001C_10861	SN002B_10886	T199_10877	T205_10894	V1_KAA8621259
OG0004648	PTR86124_05074	ARCrB10_PWO20475	Alg130_10896	Alg215_11028	BT91_05343	CC142_10906	DW7_09782	EW30621_10921	EW44_10902	EW7m1_10773	L13192_04604	M4_KAF7573112	EDU43643	Ptr11137_PZC89385	Ptr134_KAG9381282	Ptr239_PZD32867	Ptr5213_PZD44328	Ptr902_08599	DW5_KAF7450494	SD20_07795	SN001A_10803	SN001C_10862	SN002B_10885	T199_10876	T205_10895	V1_KAA8621258
OG0004649	PTR86124_05075	ARCrB10_PWO20476	Alg130_10897	Alg215_11029	BT91_05342	CC142_10907	DW7_09783	EW30621_10920	EW44_10903	EW7m1_10774	L13192_04603	M4_KAF7573111	EDU43642	Ptr11137_PZC89386	Ptr134_KAG9381283	Ptr239_PZD32866	Ptr5213_PZD44329	Ptr902_08598	DW5_KAF7450493	SD20_07794	SN001A_10804	SN001C_10863	SN002B_10884	T199_10875	T205_10896	V1_KAA8621257
OG0004650	PTR86124_05076	ARCrB10_PWO20477	Alg130_10898	Alg215_11030	BT91_05341	CC142_10908	DW7_09784	EW30621_10919	EW44_10904	EW7m1_10775	L13192_04602	M4_KAF7573110	EDU43641	Ptr11137_PZC89387	Ptr134_KAG9381284	Ptr239_PZD32865	Ptr5213_PZD44330	Ptr902_08597	DW5_KAF7450492	SD20_07793	SN001A_10805	SN001C_10864	SN002B_10883	T199_10874	T205_10897	V1_KAA8621256
OG0004651	PTR86124_05077	ARCrB10_PWO20478	Alg130_10899	Alg215_11031	BT91_05340	CC142_10909	DW7_09785	EW30621_10918	EW44_10905	EW7m1_10776	L13192_04601	M4_KAF7573109	EDU43640	Ptr11137_PZC89388	Ptr134_KAG9381285	Ptr239_PZD32864	Ptr5213_PZD44331	Ptr902_08596	DW5_KAF7450491	SD20_07792	SN001A_10806	SN001C_10865	SN002B_10882	T199_10873	T205_10898	V1_KAA8621255
OG0004652	PTR86124_05078	ARCrB10_PWO21504	Alg130_08017	Alg215_11020	BT91_05263	CC142_01891	DW7_09919	EW30621_09993	EW44_08078	EW7m1_08343	L13192_04600	M4_KAF7573106	EDU43639	Ptr11137_PZC90189	Ptr134_KAG9381286	Ptr239_PZD24469	Ptr5213_PZD32986	Ptr902_08595	DW5_KAF7450490	SD20_07791	SN001A_08070	SN001C_02116	SN002B_09556	T199_08036	T205_08813	V1_KAA8621254
OG0004653	PTR86124_05080	ARCrB10_PWO21502	Alg130_08018	Alg215_11021	BT91_05265	CC142_01892	DW7_09918	EW30621_09991	EW44_08079	EW7m1_08344	L13192_04598	M4_KAF7573104	EDU43638	Ptr11137_PZC90188	Ptr134_KAG9381287	Ptr239_PZD24470	Ptr5213_PZD32987	Ptr902_08592	DW5_KAF7450488	SD20_08144	SN001A_08071	SN001C_02117	SN002B_09555	T199_08037	T205_08814	V1_KAA8621252
OG0004654	PTR86124_05081	ARCrB10_PWO21501	Alg130_08019	Alg215_11022	BT91_05266	CC142_01893	DW7_09917	EW30621_09990	EW44_08080	EW7m1_08345	L13192_04597	M4_KAF7573103	EDU43637	Ptr11137_PZC90187	Ptr134_KAG9381288	Ptr239_PZD24471	Ptr5213_PZD32988	Ptr902_08591	DW5_KAF7450487	SD20_08145	SN001A_08072	SN001C_02118	SN002B_09554	T199_08038	T205_08815	V1_KAA8621251
OG0004655	PTR86124_05082	ARCrB10_PWO21500	Alg130_08020	Alg215_11023	BT91_05267	CC142_01894	DW7_09916	EW30621_09989	EW44_08081	EW7m1_08346	L13192_04596	M4_KAF7573102	EDU43636	Ptr11137_PZC90186	Ptr134_KAG9381289	Ptr239_PZD24472	Ptr5213_PZD32989	Ptr902_08590	DW5_KAF7450486	SD20_08146	SN001A_08073	SN001C_02119	SN002B_09553	T199_08039	T205_08816	V1_KAA8621250
OG0004656	PTR86124_05083	ARCrB10_PWO21499	Alg130_08021	Alg215_11024	BT91_05268	CC142_01895	DW7_09915	EW30621_09988	EW44_08082	EW7m1_08347	L13192_04595	M4_KAF7573101	EDU43635	Ptr11137_PZC90185	Ptr134_KAG9381290	Ptr239_PZD24473	Ptr5213_PZD32990	Ptr902_08589	DW5_KAF7450485	SD20_08147	SN001A_08074	SN001C_02120	SN002B_09552	T199_08040	T205_08817	V1_KAA8621249
OG0004657	PTR86124_05084	ARCrB10_PWO21498	Alg130_08022	Alg215_11234	BT91_05269	CC142_01896	DW7_06034	EW30621_09987	EW44_08083	EW7m1_08348	L13192_04594	M4_KAF7573100	EDU43634	Ptr11137_PZC90184	Ptr134_KAG9381291	Ptr239_PZD24474	Ptr5213_PZD32991	Ptr902_08588	DW5_KAF7450484	SD20_10000	SN001A_08075	SN001C_02121	SN002B_09551	T199_08041	T205_08818	V1_KAA8621248
OG0004658	PTR86124_05100	ARCrB10_PWO24521	Alg130_08893	Alg215_08433	BT91_05282	CC142_08862	DW7_03774	EW30621_06504	EW44_09152	EW7m1_09136	L13192_04581	M4_KAF7573085	EDU43624	Ptr11137_PZC94877	Ptr134_KAG9381306	Ptr239_PZD26964	Ptr5213_PZD38034	Ptr902_08578	DW5_KAF7450472	SD20_02527	SN001A_08736	SN001C_08702	SN002B_07227	T199_08959	T205_09195	V1_KAA8621230
OG0004659	PTR86124_05102	ARCrB10_PWO24519	Alg130_08892	Alg215_08432	BT91_05284	CC142_08864	DW7_03776	EW30621_06503	EW44_09154	EW7m1_09135	L13192_04579	M4_KAF7573084	EDU43622	Ptr11137_PZC94876	Ptr134_KAG9381307	Ptr239_PZD26966	Ptr5213_PZD38036	Ptr902_08577	DW5_KAF7450471	SD20_02526	SN001A_08735	SN001C_08704	SN002B_07225	T199_08958	T205_09197	V1_KAA8621228
OG0004660	PTR86124_05103	ARCrB10_PWO24518	Alg130_08891	Alg215_08431	BT91_05285	CC142_08865	DW7_03777	EW30621_06502	EW44_09155	EW7m1_09134	L13192_04578	M4_KAF7573083	EDU43621	Ptr11137_PZC94875	Ptr134_KAG9381308	Ptr239_PZD26967	Ptr5213_PZD38037	Ptr902_08576	DW5_KAF7450470	SD20_02525	SN001A_08734	SN001C_08705	SN002B_07224	T199_08957	T205_09198	V1_KAA8621227
OG0004661	PTR86124_05104	ARCrB10_PWO24516	Alg130_08890	Alg215_08430	BT91_05286	CC142_08866	DW7_03778	EW30621_06501	EW44_09156	EW7m1_09133	L13192_04577	M4_KAF7573082	EDU43620	Ptr11137_PZC94874	Ptr134_KAG9381310	Ptr239_PZD26968	Ptr5213_PZD38038	Ptr902_08575	DW5_KAF7450469	SD20_02524	SN001A_08733	SN001C_08706	SN002B_07223	T199_08956	T205_09199	V1_KAA8621226
OG0004662	PTR86124_05107	ARCrB10_PWO24514	Alg130_08888	Alg215_08428	BT91_05289	CC142_08868	DW7_03780	EW30621_06499	EW44_09158	EW7m1_09132	L13192_04574	M4_KAF7573080	EDU43618	Ptr11137_PZC94873	Ptr134_KAG9381312	Ptr239_PZD26970	Ptr5213_PZD38039	Ptr902_08573	DW5_KAF7450467	SD20_10432	SN001A_08731	SN001C_08708	SN002B_07222	T199_08954	T205_09201	V1_KAA8621224
OG0004663	PTR86124_05109	ARCrB10_PWO24512	Alg130_08886	Alg215_08426	BT91_05291	CC142_11780	DW7_03782	EW30621_06497	EW44_11644	EW7m1_11816	L13192_04572	M4_KAF7573077	EDU43614	Ptr11137_PZC94871	Ptr134_KAG9381314	Ptr239_PZD26972	Ptr5213_PZD38041	Ptr902_08571	DW5_KAF7450465	SD20_05544	SN001A_11620	SN001C_11793	SN002B_07220	T199_08952	T205_11598	V1_KAA8621222
OG0004664	PTR86124_05111	ARCrB10_PWO24510	Alg130_09573	Alg215_08424	BT91_05293	CC142_11126	DW7_03784	EW30621_06495	EW44_11159	EW7m1_11116	L13192_04570	M4_KAF7573073	EDU43612	Ptr11137_PZC94869	Ptr134_KAG9381316	Ptr239_PZD26974	Ptr5213_PZD38043	Ptr902_08568	DW5_KAF7450463	SD20_05546	SN001A_11066	SN001C_11087	SN002B_07218	T199_09566	T205_09562	V1_KAA8621220
OG0004665	PTR86124_05112	ARCrB10_PWO24509	Alg130_09572	Alg215_08423	BT91_05294	CC142_11127	DW7_03785	EW30621_06494	EW44_11160	EW7m1_11115	L13192_04569	M4_KAF7573072	EDU43611	Ptr11137_PZC94868	Ptr134_KAG9381317	Ptr239_PZD26975	Ptr5213_PZD38044	Ptr902_08567	DW5_KAF7450462	SD20_05547	SN001A_11067	SN001C_11088	SN002B_07217	T199_09565	T205_09563	V1_KAA8621219
OG0004666	PTR86124_05115	ARCrB10_PWO24506	Alg130_09569	Alg215_08420	BT91_05297	CC142_11529	DW7_03788	EW30621_06491	EW44_11530	EW7m1_10372	L13192_04566	M4_KAF7573069	EDU43608	Ptr11137_PZC94865	Ptr134_KAG9381320	Ptr239_PZD26978	Ptr5213_PZD38047	Ptr902_08564	DW5_KAF7450459	SD20_05549	SN001A_10242	SN001C_10382	SN002B_07214	T199_09562	T205_09566	V1_KAA8621216
OG0004667	PTR86124_05116	ARCrB10_PWO24505	Alg130_09568	Alg215_11188	BT91_05298	CC142_10972	DW7_10103	EW30621_10996	EW44_11045	EW7m1_10371	L13192_04565	M4_KAF7573066	EDU43607	Ptr11137_PZC94864	Ptr134_KAG9381321	Ptr239_PZD26979	Ptr5213_PZD38048	Ptr902_08563	DW5_KAF7450458	SD20_11468	SN001A_10241	SN001C_10381	SN002B_11133	T199_09561	T205_09567	V1_KAA8621215
OG0004668	PTR86124_05117	ARCrB10_PWO24504	Alg130_09567	Alg215_11187	BT91_05299	CC142_10973	DW7_10102	EW30621_10995	EW44_11044	EW7m1_10370	L13192_04564	M4_KAF7573065	EDU43606	Ptr11137_PZC94863	Ptr134_KAG9381322	Ptr239_PZD26980	Ptr5213_PZD38049	Ptr902_08561	DW5_KAF7450457	SD20_07830	SN001A_10240	SN001C_10380	SN002B_11132	T199_09560	T205_09568	V1_KAA8621214
OG0004669	PTR86124_05121	ARCrB10_PWO25752	Alg130_05825	Alg215_06292	BT91_05303	CC142_04476	DW7_03384	EW30621_04968	EW44_06659	EW7m1_04744	L13192_04561	M4_KAF7573060	EDU43602	Ptr11137_PZC94847	Ptr134_KAG9381325	Ptr239_PZD26336	Ptr5213_PZD37603	Ptr902_08558	DW5_KAF7450454	SD20_07479	SN001A_04653	SN001C_04327	SN002B_04691	T199_06083	T205_05806	V1_KAA8621212
OG0004670	PTR86124_05122	ARCrB10_PWO25754	Alg130_05824	Alg215_06293	BT91_05304	CC142_04475	DW7_03381	EW30621_04967	EW44_06660	EW7m1_04743	L13192_04560	M4_KAF7573058	EDU43601	Ptr11137_PZC94846	Ptr134_KAG9381326	Ptr239_PZD26335	Ptr5213_PZD37602	Ptr902_08556	DW5_KAF7450452	SD20_07477	SN001A_04652	SN001C_04326	SN002B_04690	T199_06081	T205_05807	V1_KAA8621210
OG0004671	PTR86124_05123	ARCrB10_PWO25755	Alg130_05823	Alg215_06294	BT91_05305	CC142_04474	DW7_03380	EW30621_04966	EW44_06661	EW7m1_04742	L13192_04559	M4_KAF7573057	EDU43600	Ptr11137_PZC94845	Ptr134_KAG9381327	Ptr239_PZD26334	Ptr5213_PZD37601	Ptr902_08555	DW5_KAF7450451	SD20_07741	SN001A_04651	SN001C_04325	SN002B_04689	T199_06080	T205_05808	V1_KAA8621209
OG0004672	PTR86124_05124	ARCrB10_PWO25756	Alg130_05822	Alg215_06295	BT91_05306	CC142_04472	DW7_03379	EW30621_04964	EW44_06662	EW7m1_04740	L13192_04558	M4_KAF7573055	EDU43599	Ptr11137_PZC94844	Ptr134_KAG9381328	Ptr239_PZD26333	Ptr5213_PZD37600	Ptr902_08553	DW5_KAF7450449	SD20_07742	SN001A_04649	SN001C_04323	SN002B_04687	T199_06079	T205_05809	V1_KAA8621207
OG0004673	PTR86124_05126	ARCrB10_PWO25758	Alg130_05820	Alg215_06297	BT91_05308	CC142_04468	DW7_03377	EW30621_04960	EW44_06665	EW7m1_04736	L13192_04556	M4_KAF7573051	EDU43597	Ptr11137_PZC94842	Ptr134_KAG9381331	Ptr239_PZD26331	Ptr5213_PZD37598	Ptr902_08550	DW5_KAF7450445	SD20_07743	SN001A_04645	SN001C_04319	SN002B_04683	T199_06077	T205_05811	V1_KAA8621203
OG0004674	PTR86124_05127	ARCrB10_PWO25759	Alg130_05818	Alg215_06299	BT91_05309	CC142_04467	DW7_03376	EW30621_04959	EW44_06666	EW7m1_04735	L13192_04555	M4_KAF7573048, M4_KAF7573049	EDU43596		Ptr134_KAG9381332			Ptr902_08547, Ptr902_08548	DW5_KAF7450444	SD20_08833	SN001A_04644	SN001C_04318	SN002B_04682	T199_06075	T205_05813	V1_KAA8621201, V1_KAA8621202
OG0004675	PTR86124_05128	ARCrB10_PWO25760	Alg130_05817	Alg215_06300	BT91_05310	CC142_04466	DW7_03375	EW30621_04958	EW44_06667	EW7m1_04734	L13192_04554	M4_KAF7573047	EDU43595	Ptr11137_PZC94841	Ptr134_KAG9381333	Ptr239_PZD26330	Ptr5213_PZD37597	Ptr902_08546	DW5_KAF7450443	SD20_08834	SN001A_04643	SN001C_04317	SN002B_04681	T199_06074	T205_05814	V1_KAA8621200
OG0004676	PTR86124_05129	ARCrB10_PWO25761	Alg130_05816	Alg215_06301	BT91_05311	CC142_04465	DW7_03374	EW30621_04957	EW44_06668	EW7m1_04733	L13192_04553	M4_KAF7573046	EDU43594	Ptr11137_PZC94840	Ptr134_KAG9381334	Ptr239_PZD26329	Ptr5213_PZD37596	Ptr902_08545	DW5_KAF7450442	SD20_11459	SN001A_04642	SN001C_04316	SN002B_04680	T199_06073	T205_05815	V1_KAA8621199
OG0004677	PTR86124_05132	ARCrB10_PWO25765	Alg130_05813	Alg215_06304	BT91_05314	CC142_04461	DW7_03372	EW30621_04953	EW44_06672	EW7m1_04729	L13192_04551	M4_KAF7573043	EDU43592	Ptr11137_PZC94838	Ptr134_KAG9381338	Ptr239_PZD26327	Ptr5213_PZD37594	Ptr902_08541	DW5_KAF7450437	SD20_08300	SN001A_04638	SN001C_04312	SN002B_04676	T199_06070	T205_05818	V1_KAA8621195
OG0004678	PTR86124_05134	ARCrB10_PWO25767	Alg130_05811	Alg215_06306	BT91_05316	CC142_04459	DW7_08494	EW30621_04951	EW44_09727	EW7m1_04727	L13192_04549	M4_KAF7573041	EDU43589	Ptr11137_PZC94836	Ptr134_KAG9381340	Ptr239_PZD23730	Ptr5213_PZD30785	Ptr902_08539	DW5_KAF7450435	SD20_10961	SN001A_04636	SN001C_04310	SN002B_04674	T199_06068	T205_05820	V1_KAA8621193
OG0004679	PTR86124_05135	ARCrB10_PWO25768	Alg130_05810	Alg215_06307	BT91_05317	CC142_04458	DW7_08493	EW30621_04950	EW44_09726	EW7m1_04726	L13192_04548	M4_KAF7573040	EDU43586	Ptr11137_PZC94835	Ptr134_KAG9381341	Ptr239_PZD23731	Ptr5213_PZD30784	Ptr902_08538	DW5_KAF7450433	SD20_05696	SN001A_04635	SN001C_04309	SN002B_04673	T199_06067	T205_05821	V1_KAA8621192
OG0004680	PTR86124_05136	ARCrB10_PWO25769	Alg130_05809	Alg215_06308	BT91_05318	CC142_04457	DW7_08492	EW30621_04949	EW44_09725	EW7m1_04725	L13192_04547	M4_KAF7573039	EDU43585	Ptr11137_PZC94834	Ptr134_KAG9381342	Ptr239_PZD23732	Ptr5213_PZD30783	Ptr902_08537	DW5_KAF7450432	SD20_05695	SN001A_04634	SN001C_04308	SN002B_04672	T199_06066	T205_05822	V1_KAA8621191
OG0004681	PTR86124_05137	ARCrB10_PWO25770	Alg130_11554	Alg215_06309	BT91_05319	CC142_04456	DW7_08491	EW30621_04948	EW44_09724	EW7m1_04724	L13192_04546	M4_KAF7573038	EDU43584	Ptr11137_PZC94833	Ptr134_KAG9381343	Ptr239_PZD23733	Ptr5213_PZD30782	Ptr902_08535	DW5_KAF7450431	SD20_05694	SN001A_04633	SN001C_04307	SN002B_04671	T199_11505	T205_11495	V1_KAA8621190
OG0004682	PTR86124_05153	ARCrB10_PWO20872	Alg130_06912	Alg215_10585	BT91_05335	CC142_10246	DW7_08820	EW30621_10186	EW44_10289	EW7m1_10281	L13192_04535	M4_KAF7573020	EDU43571	Ptr11137_PZC89656	Ptr134_KAG9381361	Ptr239_PZD23743	Ptr5213_PZD30788	Ptr902_08528	DW5_KAF7450413	SD20_02601	SN001A_10162	SN001C_10306	SN002B_10376	T199_06916	T205_06806	V1_KAA8621172
OG0004683	PTR86124_05154	ARCrB10_PWO20871	Alg130_06911	Alg215_10586	BT91_05336	CC142_10245	DW7_08819	EW30621_10185	EW44_10288	EW7m1_10280	L13192_04534	M4_KAF7573019	EDU43570	Ptr11137_PZC89655	Ptr134_KAG9381362	Ptr239_PZD23742	Ptr5213_PZD30789	Ptr902_08527	DW5_KAF7450412	SD20_02602	SN001A_10161	SN001C_10305	SN002B_10375	T199_06915	T205_06805	V1_KAA8621171
OG0004684	PTR86124_05155	ARCrB10_PWO20870	Alg130_06910	Alg215_10587	BT91_05337	CC142_10244	DW7_08818	EW30621_10184	EW44_10287	EW7m1_10279	L13192_04533	M4_KAF7573018	EDU43569	Ptr11137_PZC89654	Ptr134_KAG9381363	Ptr239_PZD23741	Ptr5213_PZD30790	Ptr902_08526	DW5_KAF7450411	SD20_02603	SN001A_10160	SN001C_10304	SN002B_10374	T199_06914	T205_06804	V1_KAA8621170
OG0004685	PTR86124_05158	ARCrB10_PWO20618	Alg130_06908	Alg215_10909	BT91_05262	CC142_10567	DW7_10056	EW30621_11599	EW44_10562	EW7m1_10401	L13192_04531	M4_KAF7573015	EDU43567	Ptr11137_PZC89350	Ptr134_KAG9381365	Ptr239_PZD25987	Ptr5213_PZD29800	Ptr902_08524	DW5_KAF7450409	SD20_02605	SN001A_10516	SN001C_10503	SN002B_10686	T199_06912	T205_06802	V1_KAA8621168
OG0004686	PTR86124_05159	ARCrB10_PWO20619	Alg130_06907	Alg215_10907	BT91_05260	CC142_10566	DW7_10055	EW30621_11645	EW44_10561	EW7m1_10400	L13192_04529	M4_KAF7573013	EDU43565	Ptr11137_PZC89351	Ptr134_KAG9381367	Ptr239_PZD25986	Ptr5213_PZD29801	Ptr902_08522	DW5_KAF7450408	SD20_02607	SN001A_10515	SN001C_10502	SN002B_10685	T199_06911	T205_06801	V1_KAA8621166
OG0004687	PTR86124_05160	ARCrB10_PWO20620	Alg130_06906	Alg215_10906	BT91_05259	CC142_10565	DW7_10054	EW30621_11644	EW44_10560	EW7m1_10399	L13192_04528	M4_KAF7573012	EDU43564	Ptr11137_PZC89352	Ptr134_KAG9381368	Ptr239_PZD25985	Ptr5213_PZD29802	Ptr902_08521	DW5_KAF7450407	SD20_02608	SN001A_10514	SN001C_10501	SN002B_10684	T199_06910	T205_06800	V1_KAA8621165
OG0004688	PTR86124_05161	ARCrB10_PWO20621	Alg130_06905	Alg215_10905	BT91_05258	CC142_10564	DW7_11408	EW30621_11873	EW44_10559	EW7m1_10398	L13192_04527	M4_KAF7573011	EDU43563	Ptr11137_PZC89353	Ptr134_KAG9381369	Ptr239_PZD25984	Ptr5213_PZD29803	Ptr902_08520	DW5_KAF7450406	SD20_02609	SN001A_10513	SN001C_10500	SN002B_10683	T199_06909	T205_06799	V1_KAA8621164
OG0004689	PTR86124_05164	ARCrB10_PWO21908	Alg130_06904	Alg215_09972	BT91_05256	CC142_08966	DW7_06925	EW30621_08883	EW44_09280	EW7m1_09259	L13192_04525	M4_KAF7573009	EDU43561	Ptr11137_PZC90658	Ptr134_KAG9381371	Ptr239_PZD25982	Ptr5213_PZD33198	Ptr902_08518	DW5_KAF7450404	SD20_07822	SN001A_08975	SN001C_09031	SN002B_09676	T199_06908	T205_06798	V1_KAA8621160
OG0004690	PTR86124_05165	ARCrB10_PWO21907	Alg130_06903	Alg215_09973	BT91_05255	CC142_08967	DW7_06926	EW30621_08882	EW44_09279	EW7m1_09258	L13192_04524	M4_KAF7573008	EDU43560	Ptr11137_PZC90657	Ptr134_KAG9381372	Ptr239_PZD25981	Ptr5213_PZD33197	Ptr902_08517	DW5_KAF7450403	SD20_07823	SN001A_08974	SN001C_09032	SN002B_09675	T199_06907	T205_06797	V1_KAA8621159
OG0004691	PTR86124_05166	ARCrB10_PWO21906	Alg130_06902	Alg215_09974	BT91_05254	CC142_08969	DW7_06927	EW30621_08881	EW44_09278	EW7m1_09256	L13192_04522	M4_KAF7573006	EDU43558	Ptr11137_PZC90656	Ptr134_KAG9381374	Ptr239_PZD25980	Ptr5213_PZD33196	Ptr902_08515	DW5_KAF7450402	SD20_07824	SN001A_08972	SN001C_09034	SN002B_09674	T199_06906	T205_06796	V1_KAA8621158
OG0004692	PTR86124_05167	ARCrB10_PWO21905	Alg130_06901	Alg215_09975	BT91_05253	CC142_08970	DW7_06928	EW30621_08880	EW44_09277	EW7m1_09255	L13192_04521	M4_KAF7573005	EDU43557	Ptr11137_PZC90655	Ptr134_KAG9381375	Ptr239_PZD25979	Ptr5213_PZD33195	Ptr902_08514	DW5_KAF7450401	SD20_02278	SN001A_08971	SN001C_09035	SN002B_09673	T199_06905	T205_06795	V1_KAA8621157
OG0004693	PTR86124_05168	ARCrB10_PWO21904	Alg130_06900	Alg215_09976	BT91_05252	CC142_08971	DW7_06929	EW30621_08879	EW44_09276	EW7m1_09254	L13192_04520	M4_KAF7573004	EDU43556	Ptr11137_PZC90654	Ptr134_KAG9381376	Ptr239_PZD25978	Ptr5213_PZD33194	Ptr902_08513	DW5_KAF7450400	SD20_02277	SN001A_08970	SN001C_09036	SN002B_09672	T199_06904	T205_06794	V1_KAA8621156
OG0004694	PTR86124_05169	ARCrB10_PWO21903	Alg130_06899	Alg215_09977	BT91_05251	CC142_08972	DW7_06930	EW30621_08878	EW44_09275	EW7m1_09253	L13192_04519	M4_KAF7573003	EDU43555	Ptr11137_PZC90653	Ptr134_KAG9381377	Ptr239_PZD25977	Ptr5213_PZD33193	Ptr902_08512	DW5_KAF7450399	SD20_02276	SN001A_08969	SN001C_09037	SN002B_09671	T199_06903	T205_06793	V1_KAA8621155
OG0004695	PTR86124_05171	ARCrB10_PWO21901	Alg130_06897	Alg215_09979	BT91_05249	CC142_08974	DW7_06932	EW30621_08876	EW44_09273	EW7m1_09251	L13192_04517	M4_KAF7573001	EDU43553	Ptr11137_PZC90651	Ptr134_KAG9381379	Ptr239_PZD25975	Ptr5213_PZD33191	Ptr902_08510	DW5_KAF7450397	SD20_02274	SN001A_08967	SN001C_09039	SN002B_09669	T199_06901	T205_06791	V1_KAA8621153
OG0004696	PTR86124_05172	ARCrB10_PWO21900	Alg130_06896	Alg215_09980	BT91_05248	CC142_08975	DW7_06933	EW30621_08875	EW44_09272	EW7m1_09250	L13192_04516	M4_KAF7573000	EDU43552	Ptr11137_PZC90650	Ptr134_KAG9381380	Ptr239_PZD25974	Ptr5213_PZD33190	Ptr902_08509	DW5_KAF7450396	SD20_02273	SN001A_08966	SN001C_09040	SN002B_09668	T199_06900	T205_06790	V1_KAA8621152
OG0004697	PTR86124_05175	ARCrB10_PWO25465	Alg130_09872	Alg215_10357	BT91_05244	CC142_09498	DW7_07839	EW30621_09466	EW44_09578	EW7m1_09678	L13192_04514	M4_KAF7572997	EDU43550	Ptr11137_PZC90135	Ptr134_KAG9381382	Ptr239_PZD23952	Ptr5213_PZD31719	Ptr902_08507	DW5_KAF7450394	SD20_02271	SN001A_09559	SN001C_05206	SN002B_09620	T199_09726	T205_09812	V1_KAA8621150
OG0004698	PTR86124_05176	ARCrB10_PWO25464	Alg130_09873	Alg215_10358	BT91_05243	CC142_09497	DW7_07838	EW30621_09465	EW44_09579	EW7m1_09677	L13192_04513	M4_KAF7572996	EDU43549	Ptr11137_PZC90136	Ptr134_KAG9381383	Ptr239_PZD23953	Ptr5213_PZD31718	Ptr902_08506	DW5_KAF7450393	SD20_02270	SN001A_09558	SN001C_05205	SN002B_09619	T199_09727	T205_09811	V1_KAA8621149
OG0004699	PTR86124_05177	ARCrB10_PWO25463	Alg130_09874	Alg215_10359	BT91_05242	CC142_09496	DW7_07837	EW30621_09464	EW44_09580	EW7m1_09676	L13192_04512	M4_KAF7572995	EDU43548	Ptr11137_PZC90137	Ptr134_KAG9381384	Ptr239_PZD23954	Ptr5213_PZD31717	Ptr902_08505	DW5_KAF7450392	SD20_02269	SN001A_09557	SN001C_05204	SN002B_09618	T199_09728	T205_09810	V1_KAA8621148
OG0004700	PTR86124_05178	ARCrB10_PWO25462	Alg130_09875	Alg215_10360	BT91_05241	CC142_09495	DW7_07836	EW30621_09463	EW44_09581	EW7m1_09675	L13192_04511	M4_KAF7572994	EDU43547	Ptr11137_PZC90138	Ptr134_KAG9381385	Ptr239_PZD23955	Ptr5213_PZD31716	Ptr902_08504	DW5_KAF7450391	SD20_02268	SN001A_09556	SN001C_05203	SN002B_09617	T199_09729	T205_09809	V1_KAA8621147
OG0004701	PTR86124_05179	ARCrB10_PWO25461	Alg130_09876	Alg215_10361	BT91_05240	CC142_09494	DW7_07835	EW30621_09462	EW44_09582	EW7m1_09674	L13192_04510	M4_KAF7572993	EDU43546	Ptr11137_PZC90139	Ptr134_KAG9381386	Ptr239_PZD23956	Ptr5213_PZD31715	Ptr902_08503	DW5_KAF7450390	SD20_02267	SN001A_09555	SN001C_05202	SN002B_09616	T199_09730	T205_09808	V1_KAA8621146
OG0004702	PTR86124_05180	ARCrB10_PWO25460	Alg130_09877	Alg215_10362	BT91_05239	CC142_09493	DW7_07834	EW30621_09461	EW44_09583	EW7m1_09673	L13192_04509	M4_KAF7572992	EDU43545	Ptr11137_PZC90140	Ptr134_KAG9381387	Ptr239_PZD23957	Ptr5213_PZD31714	Ptr902_08502	DW5_KAF7450389	SD20_02266	SN001A_09554	SN001C_05201	SN002B_09615	T199_09731	T205_09807	V1_KAA8621145
OG0004703	PTR86124_05182	ARCrB10_PWO25459	Alg130_07399	Alg215_08358	BT91_05237	CC142_07311	DW7_04233	EW30621_07057	EW44_07561	EW7m1_09672	L13192_04507	M4_KAF7572991	EDU43543	Ptr11137_PZD00383	Ptr134_KAG9381388	Ptr239_PZD32505	Ptr5213_PZD37187	Ptr902_08500	DW5_KAF7450387	SD20_04471	SN001A_07416	SN001C_05200	SN002B_07355	T199_07461	T205_07500	V1_KAA8621143
OG0004704	PTR86124_05183	ARCrB10_PWO25458	Alg130_07398	Alg215_08359	BT91_05236	CC142_07312	DW7_04234	EW30621_07058	EW44_07562	EW7m1_09671	L13192_04506	M4_KAF7572990	EDU43542	Ptr11137_PZD00384	Ptr134_KAG9381389	Ptr239_PZD32506	Ptr5213_PZD37186	Ptr902_08499	DW5_KAF7450386	SD20_04472	SN001A_07417	SN001C_05199	SN002B_07356	T199_07462	T205_07501	V1_KAA8621142
OG0004705	PTR86124_05185	ARCrB10_PWO25455	Alg130_07395	Alg215_08362	BT91_05234	CC142_07315	DW7_04237	EW30621_07061	EW44_07565	EW7m1_09668	L13192_04504	M4_KAF7572988	EDU43539	Ptr11137_PZD00386	Ptr134_KAG9381393	Ptr239_PZD32508	Ptr5213_PZD37184	Ptr902_08496	DW5_KAF7450383	SD20_04474	SN001A_07420	SN001C_05196	SN002B_07358	T199_07465	T205_07504	V1_KAA8621139
OG0004706	PTR86124_05186	ARCrB10_PWO25454	Alg130_07394	Alg215_08363	BT91_05233	CC142_07316	DW7_04239	EW30621_07062	EW44_07566	EW7m1_09667	L13192_04503	M4_KAF7572987	EDU43538	Ptr11137_PZD00387	Ptr134_KAG9381394	Ptr239_PZD32509	Ptr5213_PZD37183	Ptr902_08495	DW5_KAF7450382	SD20_04475	SN001A_07421	SN001C_05195	SN002B_07359	T199_07466	T205_07505	V1_KAA8621138
OG0004707	PTR86124_05187	ARCrB10_PWO25453	Alg130_07393	Alg215_08364	BT91_05232	CC142_07317	DW7_04240	EW30621_07063	EW44_07567	EW7m1_09666	L13192_04502	M4_KAF7572986	EDU43537	Ptr11137_PZD00388	Ptr134_KAG9381395	Ptr239_PZD32510	Ptr5213_PZD37182	Ptr902_08494	DW5_KAF7450381	SD20_04476	SN001A_07422	SN001C_05194	SN002B_07360	T199_07467	T205_07506	V1_KAA8621137
OG0004708	PTR86124_05188	ARCrB10_PWO25452	Alg130_07392	Alg215_08365	BT91_05231	CC142_07318	DW7_04241	EW30621_07064	EW44_07568	EW7m1_09994	L13192_04501	M4_KAF7572985	EDU43536	Ptr11137_PZD00389	Ptr134_KAG9381396	Ptr239_PZD32511	Ptr5213_PZD37181	Ptr902_08493	DW5_KAF7450380	SD20_05186	SN001A_07423	SN001C_05193	SN002B_07361	T199_07468	T205_07507	V1_KAA8621136
OG0004709	PTR86124_05189	ARCrB10_PWO25451	Alg130_07391	Alg215_08366	BT91_05230	CC142_07319	DW7_04242	EW30621_07065	EW44_07569	EW7m1_09995	L13192_04500	M4_KAF7572984	EDU43535	Ptr11137_PZD00390	Ptr134_KAG9381397	Ptr239_PZD32512	Ptr5213_PZD37180	Ptr902_08492	DW5_KAF7450379	SD20_05187	SN001A_07424	SN001C_05192	SN002B_07362	T199_07469	T205_07508	V1_KAA8621135
OG0004710	PTR86124_05191	ARCrB10_PWO25449	Alg130_07389	Alg215_08368	BT91_05228	CC142_07322	DW7_04243	EW30621_07068	EW44_07572	EW7m1_09998	L13192_04498	M4_KAF7572981	EDU43534	Ptr11137_PZD00392	Ptr134_KAG9381400	Ptr239_PZD32514	Ptr5213_PZD37178	Ptr902_08490	DW5_KAF7450377	SD20_05188	SN001A_07427	SN001C_05189	SN002B_07365	T199_07471	T205_07510	V1_KAA8621133
OG0004711	PTR86124_05193	ARCrB10_PWO25448	Alg130_07387	Alg215_08370	BT91_05226	CC142_07323	DW7_04245	EW30621_07070	EW44_07573	EW7m1_09999	L13192_04496	M4_KAF7572979	EDU43532	Ptr11137_PZD00394	Ptr134_KAG9381402	Ptr239_PZD32516	Ptr5213_PZD37176	Ptr902_08488	DW5_KAF7450375	SD20_05190	SN001A_07428	SN001C_05188	SN002B_07366	T199_07473	T205_07512	V1_KAA8621132
OG0004712	PTR86124_05207	ARCrB10_PWO20163	Alg130_10290	Alg215_11349	BT91_11795	CC142_10993	DW7_01453	EW30621_05179	EW44_11042	EW7m1_05355	L13192_12157, L13192_12789	M4_KAF7567596		Ptr11137_PZC88856	Ptr134_KAG9382178	Ptr239_PZD23030	Ptr5213_PZD28491	Ptr902_09509	DW5_KAF7446480	SD20_08949	SN001A_11236	SN001C_10952	SN002B_11409	T199_10244	T205_10615	V1_KAA8617199
OG0004713	PTR86124_05212	ARCrB10_PWO22024	Alg130_10194	Alg215_05379	BT91_11799	CC142_09135	DW7_09707	EW30621_05182	EW44_08881	EW7m1_05358	L13192_12153	M4_KAF7567590	EDU50437	Ptr11137_PZC89845	Ptr134_KAG9382173	Ptr239_PZD23169	Ptr5213_PZD28996	Ptr902_09506	DW5_KAF7446475, DW5_KAF7446476		SN001A_07091	SN001C_08955	SN002B_09472	T199_10192	T205_10167	V1_KAA8617194
OG0004714	PTR86124_05213	ARCrB10_PWO22025	Alg130_10193	Alg215_05378	BT91_11800	CC142_09136	DW7_09708	EW30621_05183	EW44_08882	EW7m1_05359	L13192_12152	M4_KAF7567589	EDU50438	Ptr11137_PZC89844	Ptr134_KAG9382172	Ptr239_PZD23168	Ptr5213_PZD28997	Ptr902_09505	DW5_KAF7446474	SD20_06986	SN001A_07092	SN001C_08956	SN002B_09473	T199_10191	T205_10166	V1_KAA8617193
OG0004715	PTR86124_05216	ARCrB10_PWO22027	Alg130_11242	Alg215_05375	BT91_11803	CC142_09138	DW7_06487	EW30621_05185	EW44_08884	EW7m1_05361	L13192_12149	M4_KAF7567585	EDU50442	Ptr11137_PZC93731	Ptr134_KAG9382168	Ptr239_PZD28045	Ptr5213_PZD38617	Ptr902_09502	DW5_KAF7446470	SD20_10050	SN001A_07094	SN001C_08958	SN002B_09475	T199_11209	T205_11190	V1_KAA8617189
OG0004716	PTR86124_05217	ARCrB10_PWO22028	Alg130_11243	Alg215_05374	BT91_11804	CC142_09790	DW7_06486	EW30621_05186	EW44_08885	EW7m1_05362	L13192_12148	M4_KAF7567584	EDU50443	Ptr11137_PZC93732	Ptr134_KAG9382167	Ptr239_PZD28044	Ptr5213_PZD38618	Ptr902_09501	DW5_KAF7446469	SD20_03513	SN001A_07095	SN001C_09691	SN002B_09476	T199_11208	T205_11191	V1_KAA8617188
OG0004717	PTR86124_05220	ARCrB10_PWO24251	Alg130_06499	Alg215_05371	BT91_11808	CC142_09787	DW7_06483	EW30621_05190	EW44_06460	EW7m1_05364	L13192_12145	M4_KAF7567581	EDU50446	Ptr11137_PZC93735	Ptr134_KAG9382164	Ptr239_PZD28041	Ptr5213_PZD38621	Ptr902_09498	DW5_KAF7446466	SD20_03511	SN001A_07097	SN001C_09688	SN002B_10198	T199_06767	T205_09259	V1_KAA8617185
OG0004718	PTR86124_05221	ARCrB10_PWO24250	Alg130_06498	Alg215_05370	BT91_11809	CC142_09786	DW7_06482	EW30621_05191	EW44_06459	EW7m1_05365	L13192_12144	M4_KAF7567580	EDU50447	Ptr11137_PZC93736	Ptr134_KAG9382163	Ptr239_PZD28040	Ptr5213_PZD38622	Ptr902_09497	DW5_KAF7446465	SD20_03510	SN001A_07098	SN001C_09687	SN002B_10199	T199_06766	T205_09258	V1_KAA8617184
OG0004719	PTR86124_05222	ARCrB10_PWO24249	Alg130_06497	Alg215_05369	BT91_11810	CC142_09785	DW7_06480	EW30621_05192	EW44_06458	EW7m1_05366	L13192_12143	M4_KAF7567578	EDU50448	Ptr11137_PZC93737	Ptr134_KAG9382161	Ptr239_PZD28039	Ptr5213_PZD38623	Ptr902_09496	DW5_KAF7446463	SD20_03508	SN001A_07099	SN001C_09686	SN002B_10200	T199_06765	T205_09257	V1_KAA8617182
OG0004720	PTR86124_05223	ARCrB10_PWO24247	Alg130_06496	Alg215_05368	BT91_11811	CC142_09783	DW7_06479	EW30621_05193	EW44_06456	EW7m1_05367	L13192_12142	M4_KAF7567576	EDU50449	Ptr11137_PZC93738	Ptr134_KAG9382160	Ptr239_PZD28038	Ptr5213_PZD38624	Ptr902_09494	DW5_KAF7446461	SD20_03507	SN001A_07100	SN001C_09684	SN002B_10201	T199_06764	T205_09256	V1_KAA8617180
OG0004721	PTR86124_05224	ARCrB10_PWO24246	Alg130_06495	Alg215_05367	BT91_11812	CC142_09782	DW7_06478	EW30621_05194	EW44_06455	EW7m1_05368	L13192_12141	M4_KAF7567575	EDU50450	Ptr11137_PZC93739	Ptr134_KAG9382159	Ptr239_PZD28037	Ptr5213_PZD38625	Ptr902_09493	DW5_KAF7446460	SD20_03506	SN001A_07101	SN001C_09683	SN002B_10202	T199_06763	T205_09255	V1_KAA8617179
OG0004722	PTR86124_05226	ARCrB10_PWO24243	Alg130_06493	Alg215_05365	BT91_11815	CC142_08136	DW7_09723	EW30621_08043	EW44_06453	EW7m1_08295	L13192_12139	M4_KAF7567572	EDU50451	Ptr11137_PZC93741	Ptr134_KAG9382157	Ptr239_PZD28035	Ptr5213_PZD38627	Ptr902_09490	DW5_KAF7441431, DW5_KAF7446458		SN001A_08094	SN001C_07999	SN002B_08155	T199_06761	T205_09253	V1_KAA8617177
OG0004723	PTR86124_05228	ARCrB10_PWO24241	Alg130_06491	Alg215_05363	BT91_11817	CC142_08134	DW7_09721	EW30621_08041	EW44_06451	EW7m1_08293	L13192_12137	M4_KAF7567570	EDU50453	Ptr11137_PZC93743	Ptr134_KAG9382155	Ptr239_PZD28033	Ptr5213_PZD38629	Ptr902_09488	DW5_KAF7446456	SD20_08441	SN001A_08092	SN001C_07997	SN002B_08153	T199_06759	T205_09065	V1_KAA8617175
OG0004724	PTR86124_05229	ARCrB10_PWO24240	Alg130_06490	Alg215_05362	BT91_11818	CC142_08133	DW7_09720	EW30621_08040	EW44_06450	EW7m1_08292	L13192_12136	M4_KAF7567569	EDU50454	Ptr11137_PZC93744	Ptr134_KAG9382154	Ptr239_PZD28032	Ptr5213_PZD38630	Ptr902_09487	DW5_KAF7446455	SD20_08440	SN001A_08091	SN001C_07996	SN002B_08152	T199_06758	T205_09066	V1_KAA8617174
OG0004725	PTR86124_05230	ARCrB10_PWO24238	Alg130_06488	Alg215_05360	BT91_11819	CC142_08131	DW7_11260	EW30621_08038	EW44_06448	EW7m1_08290	L13192_12135	M4_KAF7567567	EDU50455	Ptr11137_PZC93745	Ptr134_KAG9382152	Ptr239_PZD28030	Ptr5213_PZD38632	Ptr902_09485	DW5_KAF7446453	SD20_07154	SN001A_08089	SN001C_07994	SN002B_08150	T199_06756	T205_09068	V1_KAA8617172
OG0004726	PTR86124_05231	ARCrB10_PWO24237	Alg130_06487	Alg215_05359	BT91_11820	CC142_08130	DW7_08649	EW30621_08037	EW44_06447	EW7m1_08289	L13192_12134	M4_KAF7567566	EDU50457	Ptr11137_PZC93746	Ptr134_KAG9382151	Ptr239_PZD28029	Ptr5213_PZD38633	Ptr902_09484	DW5_KAF7446452	SD20_07152	SN001A_08088	SN001C_07993	SN002B_08149	T199_06755	T205_09069	V1_KAA8617171
OG0004727	PTR86124_05236	ARCrB10_PWO24233	Alg130_06484	Alg215_05356	BT91_11825	CC142_08126	DW7_08653	EW30621_08032	EW44_06442	EW7m1_08285	L13192_12129	M4_KAF7567562	EDU50461	Ptr11137_PZC93751	Ptr134_KAG9382147	Ptr239_PZD28026	Ptr5213_PZD38638	Ptr902_09479	DW5_KAF7446448	SD20_08233	SN001A_08083	SN001C_07988	SN002B_08145	T199_06752	T205_09074	V1_KAA8617167
OG0004728	PTR86124_05237	ARCrB10_PWO20830	Alg130_07167	Alg215_10795	BT91_11827	CC142_10285	DW7_11527	EW30621_10292	EW44_10241	EW7m1_10290	L13192_12128	M4_KAF7567561	EDU50462	Ptr11137_PZC89617	Ptr134_KAG9382146	Ptr239_PZD23495	Ptr5213_PZD30150	Ptr902_09478	DW5_KAF7446447	SD20_08232	SN001A_10174	SN001C_10280	SN002B_10344	T199_07167	T205_07111	V1_KAA8617166
OG0004729	PTR86124_05238	ARCrB10_PWO20829	Alg130_07169	Alg215_10797	BT91_11828	CC142_10286	DW7_09568	EW30621_10293	EW44_10242	EW7m1_10291	L13192_12126	M4_KAF7567559	EDU50464	Ptr11137_PZC89618	Ptr134_KAG9382145	Ptr239_PZD23496	Ptr5213_PZD30151	Ptr902_09476	DW5_KAF7446445	SD20_07774	SN001A_10176	SN001C_10281	SN002B_10343	T199_07169	T205_07113	V1_KAA8617164
OG0004730	PTR86124_05240	ARCrB10_PWO20827	Alg130_07171	Alg215_10799	BT91_11830	CC142_10289	DW7_09570	EW30621_10295	EW44_10245	EW7m1_10293	L13192_12124	M4_KAF7567556	EDU50466	Ptr11137_PZC89620	Ptr134_KAG9382142	Ptr239_PZD23498	Ptr5213_PZD30153	Ptr902_09474	DW5_KAF7446443	SD20_07775	SN001A_10178	SN001C_10284	SN002B_10341	T199_07171	T205_07115	V1_KAA8617162
OG0004731	PTR86124_05246	ARCrB10_PWO22442	Alg130_07174	Alg215_09415	BT91_11835	CC142_08356	DW7_05720	EW30621_08301	EW44_08596	EW7m1_08534	L13192_12120	M4_KAF7567551	EDU50469	Ptr11137_PZC89411	Ptr134_KAG9382138	Ptr239_PZD24962	Ptr5213_PZD29481	Ptr902_09471	DW5_KAF7446438	SD20_08554	SN001A_08368	SN001C_08234	SN002B_08416	T199_07174	T205_07119	V1_KAA8617157
OG0004732	PTR86124_05251	ARCrB10_PWO22437	Alg130_07177	Alg215_09418	BT91_11840	CC142_08351	DW7_05724	EW30621_08296	EW44_08591	EW7m1_08529	L13192_12115	M4_KAF7567546	EDU50474	Ptr11137_PZC89792	Ptr134_KAG9382132	Ptr239_PZD24957	Ptr5213_PZD30739	Ptr902_09466	DW5_KAF7446433	SD20_11689	SN001A_08363	SN001C_08229	SN002B_08411	T199_07177	T205_07122	V1_KAA8617151
OG0004733	PTR86124_05252	ARCrB10_PWO22436	Alg130_07178	Alg215_09419	BT91_11841	CC142_08349	DW7_05726	EW30621_08295	EW44_08590	EW7m1_08528	L13192_12114	M4_KAF7567544	EDU50475	Ptr11137_PZC89793	Ptr134_KAG9382131	Ptr239_PZD24956	Ptr5213_PZD30738	Ptr902_09464	DW5_KAF7446432	SD20_03119	SN001A_08361	SN001C_08227	SN002B_08410	T199_07178	T205_07123	V1_KAA8617150
OG0004734	PTR86124_05253	ARCrB10_PWO22435	Alg130_07179	Alg215_09420	BT91_11842	CC142_08348	DW7_05727	EW30621_08294	EW44_08589	EW7m1_08527	L13192_12113	M4_KAF7567543	EDU50476	Ptr11137_PZC89794	Ptr134_KAG9382130	Ptr239_PZD24955	Ptr5213_PZD30737	Ptr902_09463	DW5_KAF7446431	SD20_03118	SN001A_08360	SN001C_08226	SN002B_08409	T199_07179	T205_07124	V1_KAA8617149
OG0004735	PTR86124_05254	ARCrB10_PWO22434	Alg130_07180	Alg215_09421	BT91_11843	CC142_08347	DW7_05728	EW30621_08293	EW44_08588	EW7m1_08526	L13192_12112	M4_KAF7567542	EDU50479	Ptr11137_PZC89795	Ptr134_KAG9382129	Ptr239_PZD24954	Ptr5213_PZD30736	Ptr902_09462	DW5_KAF7446430	SD20_03117	SN001A_08359	SN001C_08225	SN002B_08408	T199_07180	T205_07125	V1_KAA8617148
OG0004736	PTR86124_05255	ARCrB10_PWO22433	Alg130_07181	Alg215_09422	BT91_11844	CC142_08346	DW7_05729	EW30621_08292	EW44_08587	EW7m1_08525	L13192_12111	M4_KAF7567541	EDU50480	Ptr11137_PZC89796	Ptr134_KAG9382128	Ptr239_PZD24953	Ptr5213_PZD30735	Ptr902_09461	DW5_KAF7446429	SD20_03115	SN001A_08358	SN001C_08224	SN002B_08407	T199_07181	T205_07126	V1_KAA8617147
OG0004737	PTR86124_05256	ARCrB10_PWO22432	Alg130_07182	Alg215_09423	BT91_11845	CC142_08345	DW7_05730	EW30621_08291	EW44_08586	EW7m1_08524	L13192_12110	M4_KAF7567540	EDU50481	Ptr11137_PZC89797	Ptr134_KAG9382127	Ptr239_PZD24952	Ptr5213_PZD30734	Ptr902_09460	DW5_KAF7446428	SD20_03114	SN001A_08357	SN001C_08223	SN002B_08406	T199_07182	T205_07127	V1_KAA8617146
OG0004738	PTR86124_05257	ARCrB10_PWO22431	Alg130_07183	Alg215_09424	BT91_11846	CC142_08344	DW7_05731	EW30621_08290	EW44_08585	EW7m1_08523	L13192_12109	M4_KAF7567539	EDU50482	Ptr11137_PZC89798	Ptr134_KAG9382126	Ptr239_PZD24951	Ptr5213_PZD30733	Ptr902_09459	DW5_KAF7446427	SD20_03113	SN001A_08356	SN001C_08222	SN002B_08405	T199_07183	T205_07128	V1_KAA8617145
OG0004739	PTR86124_05258	ARCrB10_PWO22430	Alg130_07184	Alg215_09425	BT91_11847	CC142_08343	DW7_05732	EW30621_08289	EW44_08584	EW7m1_08522	L13192_12108	M4_KAF7567538	EDU50483	Ptr11137_PZC89799	Ptr134_KAG9382125	Ptr239_PZD24950	Ptr5213_PZD30732	Ptr902_09458	DW5_KAF7446426	SD20_03112	SN001A_08355	SN001C_08221	SN002B_08404	T199_07184	T205_07129	V1_KAA8617144
OG0004740	PTR86124_05271		Alg130_03353	Alg215_03917	BT91_11861	CC142_02617	DW7_00642	EW30621_01446	EW44_02815	EW7m1_02594	L13192_11351, L13192_12737	M4_KAF7567525	EDU50496	Ptr11137_PZC97375	Ptr134_KAG9382111	Ptr239_PZD30462	Ptr5213_PZD41654	Ptr902_09445	DW5_KAF7446413	SD20_05204	SN001A_03093	SN001C_02534	SN002B_02567	T199_03439	T205_03383	V1_KAA8617131
OG0004741	PTR86124_05272	ARCrB10_PWO27537	Alg130_03354	Alg215_03918	BT91_11862	CC142_02618	DW7_00643	EW30621_01445	EW44_02816	EW7m1_02593	L13192_11352	M4_KAF7567524	EDU50497	Ptr11137_PZC97374	Ptr134_KAG9382110	Ptr239_PZD30463	Ptr5213_PZD41655	Ptr902_09444	DW5_KAF7446412	SD20_05205	SN001A_03094	SN001C_02535	SN002B_02568	T199_03440	T205_03384	V1_KAA8617130
OG0004742	PTR86124_05273	ARCrB10_PWO27536	Alg130_03355	Alg215_03919	BT91_11863	CC142_02619	DW7_00644	EW30621_01444	EW44_02817	EW7m1_02592	L13192_11353	M4_KAF7567523	EDU50498	Ptr11137_PZC97373	Ptr134_KAG9382109	Ptr239_PZD30464	Ptr5213_PZD41656	Ptr902_09443	DW5_KAF7446411	SD20_05206	SN001A_03095	SN001C_02536	SN002B_02569	T199_03441	T205_03385	V1_KAA8617129
OG0004743	PTR86124_05275	ARCrB10_PWO27534	Alg130_03357	Alg215_03921	BT91_11865	CC142_02621	DW7_00646	EW30621_01442	EW44_02819	EW7m1_02590	L13192_11355	M4_KAF7567521	EDU50500	Ptr11137_PZC97371	Ptr134_KAG9382107	Ptr239_PZD30466	Ptr5213_PZD41658	Ptr902_09441	DW5_KAF7446409	SD20_07038	SN001A_03097	SN001C_02538	SN002B_02571	T199_03443	T205_03387	V1_KAA8617127
OG0004744	PTR86124_05287	ARCrB10_PWO27522	Alg130_03367	Alg215_03931	BT91_11877	CC142_02632	DW7_00656	EW30621_01430	EW44_02829	EW7m1_02578	L13192_11367	M4_KAF7567508	EDU50511	Ptr11137_PZC97362	Ptr134_KAG9382096	Ptr239_PZD30474	Ptr5213_PZD41666	Ptr902_09430	DW5_KAF7446397	SD20_02009	SN001A_03107	SN001C_02549	SN002B_02581	T199_03454	T205_03397	V1_KAA8617115
OG0004745	PTR86124_05288	ARCrB10_PWO27521	Alg130_03368	Alg215_03932	BT91_11878	CC142_02633	DW7_00657	EW30621_01429	EW44_02830	EW7m1_02577	L13192_11368	M4_KAF7567507	EDU50513	Ptr11137_PZC97361	Ptr134_KAG9382095	Ptr239_PZD30475	Ptr5213_PZD41667	Ptr902_09429	DW5_KAF7446396	SD20_02010	SN001A_03108	SN001C_02550	SN002B_02582	T199_03455	T205_03398	V1_KAA8617114
OG0004746	PTR86124_05289	ARCrB10_PWO27520	Alg130_03369	Alg215_03933	BT91_11879	CC142_02634	DW7_00658	EW30621_01428	EW44_02831	EW7m1_02576	L13192_11369	M4_KAF7567506	EDU50515	Ptr11137_PZC97360	Ptr134_KAG9382094	Ptr239_PZD30476	Ptr5213_PZD41668	Ptr902_09427	DW5_KAF7446395	SD20_03857	SN001A_03109	SN001C_02551	SN002B_02583	T199_03456	T205_03399	V1_KAA8617113
OG0004747	PTR86124_05290	ARCrB10_PWO27519	Alg130_03370	Alg215_03934	BT91_11880	CC142_02635	DW7_00659	EW30621_01427	EW44_02832	EW7m1_02575	L13192_11370	M4_KAF7567505	EDU50516	Ptr11137_PZC97359	Ptr134_KAG9382093	Ptr239_PZD30477	Ptr5213_PZD41669	Ptr902_09426	DW5_KAF7446394	SD20_03856	SN001A_03110	SN001C_02552	SN002B_02584	T199_03457	T205_03400	V1_KAA8617112
OG0004748	PTR86124_05291	ARCrB10_PWO27518	Alg130_03371	Alg215_03935	BT91_11881	CC142_02636	DW7_00660	EW30621_01426	EW44_02833	EW7m1_02574	L13192_11371	M4_KAF7567504	EDU50517	Ptr11137_PZC97358	Ptr134_KAG9382092	Ptr239_PZD30478	Ptr5213_PZD41670	Ptr902_09425	DW5_KAF7446393	SD20_03855	SN001A_03111	SN001C_02553	SN002B_02585	T199_03458	T205_03401	V1_KAA8617111
OG0004749	PTR86124_05292	ARCrB10_PWO27517	Alg130_03372	Alg215_03936	BT91_11882	CC142_02637	DW7_00661	EW30621_01425	EW44_02834	EW7m1_02573	L13192_11372	M4_KAF7567503	EDU50518	Ptr11137_PZC97357	Ptr134_KAG9382091	Ptr239_PZD30479	Ptr5213_PZD41671	Ptr902_09424	DW5_KAF7446392	SD20_03854	SN001A_03112	SN001C_02554	SN002B_02586	T199_03459	T205_03402	V1_KAA8617110
OG0004750	PTR86124_05293	ARCrB10_PWO27516	Alg130_03373	Alg215_03937	BT91_11883	CC142_02638	DW7_00662	EW30621_01424	EW44_02835	EW7m1_02572	L13192_11373	M4_KAF7567502	EDU50519	Ptr11137_PZC97356	Ptr134_KAG9382090	Ptr239_PZD30480	Ptr5213_PZD41672	Ptr902_09423	DW5_KAF7446391	SD20_03853	SN001A_03113	SN001C_02555	SN002B_02587	T199_03460	T205_03403	V1_KAA8617109
OG0004751	PTR86124_05294	ARCrB10_PWO27515	Alg130_03374	Alg215_03938	BT91_11884	CC142_02639	DW7_00663	EW30621_01423	EW44_02836	EW7m1_02571	L13192_11374	M4_KAF7567501	EDU50520	Ptr11137_PZC97355	Ptr134_KAG9382088	Ptr239_PZD30481	Ptr5213_PZD41673	Ptr902_09422	DW5_KAF7446390	SD20_03852	SN001A_03114	SN001C_02556	SN002B_02588	T199_03461	T205_03404	V1_KAA8617108
OG0004752	PTR86124_05297	ARCrB10_PWO19988	Alg130_11207	Alg215_07405	BT91_11888	CC142_11280	DW7_09383	EW30621_01420	EW44_09084	EW7m1_02568	L13192_11377	M4_KAF7567497	EDU50523	Ptr11137_PZC91926	Ptr134_KAG9382084	Ptr239_PZD27137	Ptr5213_PZD38156	Ptr902_09420	DW5_KAF7446386	SD20_03849	SN001A_11235	SN001C_11194	SN002B_11386	T199_11194	T205_11160	V1_KAA8617104
OG0004753	PTR86124_05299	ARCrB10_PWO24056	Alg130_11208	Alg215_07407	BT91_11890	CC142_06728	DW7_02446	EW30621_01418	EW44_06958	EW7m1_06752	L13192_11378	M4_KAF7567494	EDU50524	Ptr11137_PZC91925	Ptr134_KAG9382081	Ptr239_PZD27136	Ptr5213_PZD38157	Ptr902_09419	DW5_KAF7446383	SD20_10500	SN001A_06798	SN001C_06557	SN002B_06945	T199_11192	T205_11158	V1_KAA8617098
OG0004754	PTR86124_05302	ARCrB10_PWO24053	Alg130_07213	Alg215_07410	BT91_11893	CC142_06725	DW7_02444	EW30621_01415	EW44_06960	EW7m1_06755	L13192_11381	M4_KAF7567491	EDU50528	Ptr11137_PZC91923	Ptr134_KAG9382078	Ptr239_PZD27134	Ptr5213_PZD38160	Ptr902_09416	DW5_KAF7446380	SD20_03017	SN001A_06801	SN001C_06554	SN002B_06947	T199_07215	T205_07236	V1_KAA8617095
OG0004755	PTR86124_05303	ARCrB10_PWO24052	Alg130_07212	Alg215_07411	BT91_11894	CC142_06724	DW7_02443	EW30621_01414	EW44_06961	EW7m1_06756	L13192_11382	M4_KAF7567490	EDU50529	Ptr11137_PZC91922	Ptr134_KAG9382077	Ptr239_PZD27133	Ptr5213_PZD38161	Ptr902_09415	DW5_KAF7446379	SD20_03016	SN001A_06802	SN001C_06553	SN002B_06948	T199_07214	T205_07235	V1_KAA8617094
OG0004756	PTR86124_05304	ARCrB10_PWO24051	Alg130_07211	Alg215_07412	BT91_11895	CC142_06723	DW7_02442	EW30621_01413	EW44_06962	EW7m1_06757	L13192_11383	M4_KAF7567489	EDU50530	Ptr11137_PZC91921	Ptr134_KAG9382076	Ptr239_PZD27132	Ptr5213_PZD38162	Ptr902_09414	DW5_KAF7446378	SD20_03015	SN001A_06803	SN001C_06552	SN002B_06949	T199_07213	T205_07234	V1_KAA8617093
