## Supplementary data 4 for "A global pangenome for the wheat fungal pathogen *Pyrenophora tritici-repentis* and prediction of effector protein structural homology" (part 3 of 3)

### Sheet: Protein-Orthogroups (continued)
Supplementary data 4. Orthologous protein clustering of Ptr isolates
OG0004757	PTR86124_05305	ARCrB10_PWO24050	Alg130_07210	Alg215_07413	BT91_11896	CC142_06722	DW7_02441	EW30621_01412	EW44_06963	EW7m1_06758	L13192_11384	M4_KAF7567488	EDU50531	Ptr11137_PZC91920	Ptr134_KAG9382075	Ptr239_PZD27131	Ptr5213_PZD38163	Ptr902_09413	DW5_KAF7446377	SD20_03014	SN001A_06804	SN001C_06551	SN002B_06950	T199_07212	T205_07233	V1_KAA8617092
OG0004758	PTR86124_05306	ARCrB10_PWO24048	Alg130_07209	Alg215_07414	BT91_11897	CC142_06721	DW7_02440	EW30621_01411	EW44_06965	EW7m1_06760	L13192_11385	M4_KAF7567486	EDU50532	Ptr11137_PZC91919	Ptr134_KAG9382073	Ptr239_PZD27130	Ptr5213_PZD38164	Ptr902_09412	DW5_KAF7446376	SD20_03013	SN001A_06806	SN001C_06549	SN002B_06952	T199_07211	T205_07232	V1_KAA8617090
OG0004759	PTR86124_05307	ARCrB10_PWO24046	Alg130_07208	Alg215_07415	BT91_11898	CC142_06719	DW7_02439	EW30621_01409	EW44_06967	EW7m1_06762	L13192_11386	M4_KAF7567485	EDU50533	Ptr11137_PZC91918	Ptr134_KAG9382072	Ptr239_PZD27129	Ptr5213_PZD38165	Ptr902_09411	DW5_KAF7446375	SD20_03012	SN001A_06808	SN001C_06548	SN002B_06954	T199_07210	T205_07231	V1_KAA8617088
OG0004760	PTR86124_05308	ARCrB10_PWO24045	Alg130_07207	Alg215_07416	BT91_11899	CC142_06718	DW7_02438	EW30621_01408	EW44_06968	EW7m1_06763	L13192_11387	M4_KAF7567484	EDU50534	Ptr11137_PZC91917	Ptr134_KAG9382071	Ptr239_PZD27128	Ptr5213_PZD38166	Ptr902_09410	DW5_KAF7446374	SD20_03011	SN001A_06809	SN001C_06547	SN002B_06955	T199_07209	T205_07230	V1_KAA8617087
OG0004761	PTR86124_05309	ARCrB10_PWO24044	Alg130_07206	Alg215_07417	BT91_11900	CC142_06717	DW7_02437	EW30621_01407	EW44_06969	EW7m1_06764	L13192_11388	M4_KAF7567483	EDU50535	Ptr11137_PZC91916	Ptr134_KAG9382070	Ptr239_PZD27127	Ptr5213_PZD38167	Ptr902_09409	DW5_KAF7446373	SD20_03010	SN001A_06810	SN001C_06546	SN002B_06956	T199_07208	T205_07229	V1_KAA8617086
OG0004762	PTR86124_05310	ARCrB10_PWO24043	Alg130_07205	Alg215_07418	BT91_11901	CC142_06716	DW7_02436	EW30621_01406	EW44_06970	EW7m1_06765	L13192_11389	M4_KAF7567482	EDU50536	Ptr11137_PZC91915	Ptr134_KAG9382069	Ptr239_PZD27126	Ptr5213_PZD38168	Ptr902_09408	DW5_KAF7446372	SD20_03009	SN001A_06811	SN001C_06545	SN002B_06957	T199_07207	T205_07228	V1_KAA8617085
OG0004763	PTR86124_05313	ARCrB10_PWO24040	Alg130_07202	Alg215_07421	BT91_11904	CC142_06713	DW7_09232	EW30621_01403	EW44_06973	EW7m1_06768	L13192_11392	M4_KAF7567478	EDU50539	Ptr11137_PZC89560	Ptr134_KAG9382066	Ptr239_PZD27123	Ptr5213_PZD38171	Ptr902_09404, Ptr902_13832	DW5_KAF7446369		SN001A_06814	SN001C_06542	SN002B_06960	T199_07204	T205_07225	V1_KAA8617082
OG0004764	PTR86124_05318	ARCrB10_PWO24035	Alg130_07197	Alg215_07426	BT91_11909	CC142_06708	DW7_09227	EW30621_01398	EW44_06978	EW7m1_06773	L13192_11397	M4_KAF7567472	EDU50543	Ptr11137_PZC89555	Ptr134_KAG9382060	Ptr239_PZD27118	Ptr5213_PZD38176	Ptr902_09398	DW5_KAF7446363	SD20_05156	SN001A_06819	SN001C_06537	SN002B_06965	T199_07199	T205_07220	V1_KAA8617076
OG0004765	PTR86124_05322	ARCrB10_PWO22135	Alg130_09015	Alg215_09301	BT91_11913	CC142_08690	DW7_10281	EW30621_08491	EW44_08986	EW7m1_08685	L13192_11400	M4_KAF7567468	EDU50545	Ptr11137_PZC91102	Ptr134_KAG9382056	Ptr239_PZD24807	Ptr5213_PZD43829	Ptr902_09395	DW5_KAF7446359	SD20_03658	SN001A_08404	SN001C_08585	SN002B_08673	T199_09053	T205_08962	V1_KAA8617070
OG0004766	PTR86124_05323	ARCrB10_PWO22136	Alg130_09016	Alg215_09302	BT91_11914	CC142_08691	DW7_07955	EW30621_08492	EW44_08987	EW7m1_08686	L13192_11401	M4_KAF7567467	EDU50546	Ptr11137_PZC91101	Ptr134_KAG9382055	Ptr239_PZD24806	Ptr5213_PZD43830	Ptr902_09394	DW5_KAF7446358	SD20_03659	SN001A_08403	SN001C_08586	SN002B_08674	T199_09054	T205_08963	V1_KAA8617069
OG0004767	PTR86124_05324	ARCrB10_PWO22137	Alg130_09017	Alg215_09303	BT91_11915	CC142_08692	DW7_07956	EW30621_08493	EW44_08988	EW7m1_08687	L13192_11402	M4_KAF7567466	EDU50547	Ptr11137_PZC91100	Ptr134_KAG9382054	Ptr239_PZD24805	Ptr5213_PZD43831	Ptr902_09393	DW5_KAF7446357	SD20_03660	SN001A_08402	SN001C_08587	SN002B_08675	T199_09055	T205_08964	V1_KAA8617068
OG0004768	PTR86124_05325	ARCrB10_PWO22138	Alg130_09018	Alg215_09304	BT91_11916	CC142_08693	DW7_07957	EW30621_08494	EW44_08989	EW7m1_08688	L13192_11403	M4_KAF7567465	EDU50548	Ptr11137_PZC91099	Ptr134_KAG9382053	Ptr239_PZD24804	Ptr5213_PZD43832	Ptr902_09392	DW5_KAF7446356	SD20_03661	SN001A_08401	SN001C_08588	SN002B_08676	T199_09056	T205_08965	V1_KAA8617067
OG0004769	PTR86124_05327	ARCrB10_PWO22140	Alg130_09020	Alg215_09306	BT91_11918	CC142_08695	DW7_07959	EW30621_08496	EW44_08991	EW7m1_08690	L13192_11405	M4_KAF7567463	EDU50550	Ptr11137_PZC91098	Ptr134_KAG9382051	Ptr239_PZD24803	Ptr5213_PZD43833	Ptr902_09390	DW5_KAF7446354	SD20_03662	SN001A_08399	SN001C_08590	SN002B_08678	T199_09058	T205_08967	V1_KAA8617065
OG0004770	PTR86124_05328	ARCrB10_PWO22141	Alg130_09021	Alg215_09307	BT91_11919	CC142_08696	DW7_07960	EW30621_08497	EW44_08992	EW7m1_08691	L13192_11406	M4_KAF7567462	EDU50551	Ptr11137_PZC91097	Ptr134_KAG9382050	Ptr239_PZD24802	Ptr5213_PZD43834	Ptr902_09389	DW5_KAF7446352	SD20_03663	SN001A_08398	SN001C_08591	SN002B_08679	T199_09059	T205_08968	V1_KAA8617064
OG0004771	PTR86124_05329	ARCrB10_PWO22142	Alg130_09022	Alg215_09308	BT91_11920	CC142_08697	DW7_07961	EW30621_08498	EW44_08993	EW7m1_08692	L13192_11407	M4_KAF7567461	EDU50552	Ptr11137_PZC91096	Ptr134_KAG9382049	Ptr239_PZD24801	Ptr5213_PZD43835	Ptr902_09388	DW5_KAF7446351	SD20_03664	SN001A_08397	SN001C_08592	SN002B_08680	T199_09060	T205_08969	V1_KAA8617063
OG0004772	PTR86124_05335	ARCrB10_PWO28154	Alg130_04739	Alg215_03566	BT91_11926	CC142_02212	DW7_07979	EW30621_02470	EW44_02470	EW7m1_02685	L13192_11413	M4_KAF7567455	EDU50556	Ptr11137_PZC98015	Ptr134_KAG9382044	Ptr239_PZD30944	Ptr5213_PZD43840	Ptr902_09383	DW5_KAF7446346	SD20_05287	SN001A_02507	SN001C_02077	SN002B_02116	T199_03776	T205_04661	V1_KAA8617058
OG0004773	PTR86124_05336	ARCrB10_PWO28155	Alg130_04738	Alg215_03567	BT91_11927	CC142_02211	DW7_07980	EW30621_02469	EW44_02469	EW7m1_02684	L13192_11414	M4_KAF7567454	EDU50557	Ptr11137_PZC98016	Ptr134_KAG9382043	Ptr239_PZD30943	Ptr5213_PZD43841	Ptr902_09382	DW5_KAF7446345	SD20_05286	SN001A_02508	SN001C_02076	SN002B_02115	T199_03775	T205_04660	V1_KAA8617057
OG0004774	PTR86124_05340	ARCrB10_PWO28160	Alg130_04733	Alg215_03572	BT91_11931	CC142_02206	DW7_07984	EW30621_02464	EW44_02465	EW7m1_02679	L13192_11418	M4_KAF7567449	EDU50561	Ptr11137_PZC98021	Ptr134_KAG9382039	Ptr239_PZD30939	Ptr5213_PZD43846	Ptr902_09377	DW5_KAF7446340	SD20_05284	SN001A_02513	SN001C_02071	SN002B_02111	T199_03770	T205_04655	V1_KAA8617053
OG0004775	PTR86124_05341	ARCrB10_PWO28162	Alg130_04731	Alg215_03574	BT91_11932	CC142_02205	DW7_05891	EW30621_02463	EW44_02464	EW7m1_02678	L13192_11419	M4_KAF7567448	EDU50562	Ptr11137_PZC98022	Ptr134_KAG9382038	Ptr239_PZD30938	Ptr5213_PZD43847	Ptr902_09376	DW5_KAF7446339	SD20_10213	SN001A_02515	SN001C_02070	SN002B_02110	T199_03768	T205_04653	V1_KAA8617052
OG0004776	PTR86124_05344	ARCrB10_PWO28166	Alg130_04728	Alg215_03577	BT91_11935	CC142_02201	DW7_05888	EW30621_02460	EW44_02460	EW7m1_02675	L13192_11422	M4_KAF7567445	EDU50564	Ptr11137_PZC98025	Ptr134_KAG9382034	Ptr239_PZD30935	Ptr5213_PZD43850	Ptr902_09372	DW5_KAF7446336	SD20_03424	SN001A_02519	SN001C_02066	SN002B_02106	T199_03765	T205_04650	V1_KAA8617049
OG0004777	PTR86124_05345	ARCrB10_PWO28167	Alg130_04727	Alg215_03578	BT91_11936	CC142_02200	DW7_05887	EW30621_02459	EW44_02459	EW7m1_02674	L13192_11423	M4_KAF7567444	EDU50565	Ptr11137_PZC98026	Ptr134_KAG9382033	Ptr239_PZD30934	Ptr5213_PZD43851	Ptr902_09371	DW5_KAF7446335	SD20_03425	SN001A_02520	SN001C_02065	SN002B_02105	T199_03764	T205_04649	V1_KAA8617048
OG0004778	PTR86124_05352	ARCrB10_PWO28175	Alg130_04720	Alg215_03585	BT91_11943	CC142_02192	DW7_05880	EW30621_02452	EW44_02452	EW7m1_02667	L13192_11430	M4_KAF7567437	EDU50573	Ptr11137_PZC98033	Ptr134_KAG9382025	Ptr239_PZD30927	Ptr5213_PZD43858	Ptr902_09364	DW5_KAF7446328	SD20_03432	SN001A_02528	SN001C_02057	SN002B_02098	T199_03757	T205_04642	V1_KAA8617040
OG0004779	PTR86124_05353	ARCrB10_PWO28176	Alg130_04719	Alg215_03586	BT91_11944	CC142_02191	DW7_10808	EW30621_02451	EW44_02451	EW7m1_02666	L13192_11431	M4_KAF7567436	EDU50574	Ptr11137_PZC98034	Ptr134_KAG9382024	Ptr239_PZD30926	Ptr5213_PZD43859	Ptr902_09363	DW5_KAF7446327	SD20_10095	SN001A_02529	SN001C_02056	SN002B_02097	T199_03756	T205_04641	V1_KAA8617039
OG0004780	PTR86124_05354	ARCrB10_PWO28177	Alg130_04718	Alg215_03587	BT91_11945	CC142_02190	DW7_10809	EW30621_02450	EW44_02450	EW7m1_02665	L13192_11432	M4_KAF7567435	EDU50575	Ptr11137_PZC98035	Ptr134_KAG9382023	Ptr239_PZD30925	Ptr5213_PZD43860	Ptr902_09362	DW5_KAF7446326	SD20_11948	SN001A_02530	SN001C_02055	SN002B_02096	T199_03755	T205_04640	V1_KAA8617038
OG0004781	PTR86124_05355	ARCrB10_PWO28178	Alg130_04717	Alg215_03588	BT91_11946	CC142_02189	DW7_11687	EW30621_02449	EW44_02449	EW7m1_02664	L13192_11433	M4_KAF7567434	EDU50576	Ptr11137_PZC98036	Ptr134_KAG9382022	Ptr239_PZD30924	Ptr5213_PZD43861	Ptr902_09361	DW5_KAF7446325	SD20_11453	SN001A_02531	SN001C_02054	SN002B_02095	T199_03754	T205_04639	V1_KAA8617037
OG0004782	PTR86124_05358	ARCrB10_PWO28182	Alg130_04714	Alg215_03592	BT91_11949	CC142_02186	DW7_03042	EW30621_02446	EW44_02446	EW7m1_02661	L13192_11436	M4_KAF7567431	EDU50580	Ptr11137_PZC98040	Ptr134_KAG9382018	Ptr239_PZD30921	Ptr5213_PZD43865	Ptr902_09358	DW5_KAF7446322	SD20_00667	SN001A_02535	SN001C_02051	SN002B_02092	T199_03751	T205_04636	V1_KAA8617034
OG0004783	PTR86124_05360	ARCrB10_PWO28184	Alg130_04712	Alg215_03594	BT91_11951	CC142_02184	DW7_03040	EW30621_02444	EW44_02444	EW7m1_02659	L13192_11438	M4_KAF7567429	EDU50581	Ptr11137_PZC98042	Ptr134_KAG9382016	Ptr239_PZD30919	Ptr5213_PZD43867	Ptr902_09356	DW5_KAF7446320	SD20_00665	SN001A_02537	SN001C_02049	SN002B_02090	T199_03749	T205_04634	V1_KAA8617032
OG0004784	PTR86124_05361	ARCrB10_PWO28185	Alg130_09246	Alg215_03595	BT91_11952	CC142_02183	DW7_03039	EW30621_02443	EW44_02443	EW7m1_02658	L13192_11439	M4_KAF7567428	EDU50582	Ptr11137_PZC98043	Ptr134_KAG9382015	Ptr239_PZD30918	Ptr5213_PZD43868	Ptr902_09355	DW5_KAF7446319	SD20_00664	SN001A_02538	SN001C_02048	SN002B_02089	T199_03748	T205_09163	V1_KAA8617031
OG0004785	PTR86124_05363	ARCrB10_PWO28187	Alg130_09248	Alg215_03597	BT91_11954	CC142_02181	DW7_03037	EW30621_02441	EW44_02441	EW7m1_02656	L13192_11441	M4_KAF7567426	EDU50583	Ptr11137_PZC98045	Ptr134_KAG9382013	Ptr239_PZD30916	Ptr5213_PZD43870	Ptr902_09353	DW5_KAF7446317	SD20_00662	SN001A_02540	SN001C_02046	SN002B_02087	T199_03746	T205_09165	V1_KAA8617029
OG0004786	PTR86124_05366	ARCrB10_PWO28190	Alg130_09251	Alg215_03600	BT91_11957	CC142_02179	DW7_03033	EW30621_02439	EW44_02439	EW7m1_02654	L13192_11444	M4_KAF7567424	EDU50587	Ptr11137_PZC98047	Ptr134_KAG9382011	Ptr239_PZD30914	Ptr5213_PZD43872	Ptr902_09351	DW5_KAF7446315	SD20_00660	SN001A_02543	SN001C_02044	SN002B_02085	T199_10798	T205_09167	V1_KAA8617026
OG0004787	PTR86124_05368	ARCrB10_PWO28192	Alg130_09253	Alg215_03602	BT91_11959	CC142_02177	DW7_03031	EW30621_02437	EW44_02437	EW7m1_02652	L13192_11446	M4_KAF7567422	EDU50588	Ptr11137_PZC98049	Ptr134_KAG9382009	Ptr239_PZD30912	Ptr5213_PZD43874	Ptr902_09349	DW5_KAF7446313	SD20_00658	SN001A_02545	SN001C_02042	SN002B_02083	T199_10800	T205_09169	V1_KAA8617024
OG0004788	PTR86124_05369	ARCrB10_PWO28193	Alg130_09254	Alg215_03603	BT91_11960	CC142_02176	DW7_03030	EW30621_02436	EW44_02436	EW7m1_02651	L13192_11447	M4_KAF7567421	EDU50589	Ptr11137_PZC98050	Ptr134_KAG9382008	Ptr239_PZD30911	Ptr5213_PZD43875	Ptr902_09348	DW5_KAF7446312	SD20_00657	SN001A_02546	SN001C_02041	SN002B_02082	T199_10801	T205_09170	V1_KAA8617023
OG0004789	PTR86124_05370	ARCrB10_PWO28194	Alg130_09255	Alg215_03604	BT91_11961	CC142_02175	DW7_03029	EW30621_02435	EW44_02435	EW7m1_02650	L13192_11448	M4_KAF7567420	EDU50590	Ptr11137_PZC98051	Ptr134_KAG9382007	Ptr239_PZD30910	Ptr5213_PZD43876	Ptr902_09347	DW5_KAF7446311	SD20_00656	SN001A_02547	SN001C_02040	SN002B_02081	T199_10802	T205_09171	V1_KAA8617022
OG0004790	PTR86124_05372	ARCrB10_PWO28196	Alg130_09257	Alg215_03606	BT91_11963	CC142_02173	DW7_03027	EW30621_02433	EW44_02433	EW7m1_02648	L13192_11450	M4_KAF7567418	EDU50591	Ptr11137_PZC98053	Ptr134_KAG9382005	Ptr239_PZD30908	Ptr5213_PZD43878	Ptr902_09345	DW5_KAF7446309	SD20_00655	SN001A_02549	SN001C_02038	SN002B_02079	T199_10804	T205_09173	V1_KAA8617020
OG0004791	PTR86124_05376	ARCrB10_PWO20063	Alg130_07624	Alg215_05974	BT91_11966	CC142_06119	DW7_04154	EW30621_06323	EW44_11367	EW7m1_06434	L13192_11451	M4_KAF7567414	EDU50593	Ptr11137_PZC88741	Ptr134_KAG9382001	Ptr239_PZD28409	Ptr5213_PZD39374	Ptr902_09344	DW5_KAF7446306	SD20_00654	SN001A_06455	SN001C_05961	SN002B_11465	T199_07652	T205_07683	V1_KAA8617016
OG0004792	PTR86124_05381	ARCrB10_PWO23574	Alg130_07627	Alg215_05971	BT91_11970	CC142_06122	DW7_04158	EW30621_06326	EW44_07266	EW7m1_06437	L13192_11455	M4_KAF7567409	EDU50596	Ptr11137_PZC94041	Ptr134_KAG9381997	Ptr239_PZD28407	Ptr5213_PZD39371	Ptr902_09339	DW5_KAF7446302	SD20_01813	SN001A_06459	SN001C_05964	SN002B_07406	T199_07655	T205_07686	V1_KAA8617012
OG0004793	PTR86124_05382	ARCrB10_PWO23575	Alg130_07628	Alg215_05970	BT91_11971	CC142_06123	DW7_04159	EW30621_06327	EW44_07267	EW7m1_06438	L13192_11456	M4_KAF7567408	EDU50597	Ptr11137_PZC94040	Ptr134_KAG9381996	Ptr239_PZD28406	Ptr5213_PZD39370	Ptr902_09338	DW5_KAF7446301	SD20_01812	SN001A_06460	SN001C_05965	SN002B_07407	T199_07656	T205_07687	V1_KAA8617011
OG0004794	PTR86124_05383	ARCrB10_PWO23576	Alg130_07629	Alg215_05969	BT91_11972	CC142_06124	DW7_04160	EW30621_06328	EW44_07268	EW7m1_06439	L13192_11457	M4_KAF7567407	EDU50598	Ptr11137_PZC94039	Ptr134_KAG9381995	Ptr239_PZD28405	Ptr5213_PZD39369	Ptr902_09337	DW5_KAF7446300	SD20_01811	SN001A_06461	SN001C_05966	SN002B_07408	T199_07657	T205_07688	V1_KAA8617010
OG0004795	PTR86124_05386	ARCrB10_PWO23580	Alg130_07633	Alg215_05966	BT91_11975	CC142_06129	DW7_04162	EW30621_06332	EW44_07272	EW7m1_06444	L13192_11460	M4_KAF7567403	EDU50600	Ptr11137_PZC94036	Ptr134_KAG9381992	Ptr239_PZD28402	Ptr5213_PZD39366	Ptr902_09334	DW5_KAF7446297	SD20_01809	SN001A_06465	SN001C_05970	SN002B_07413	T199_07661	T205_07692	V1_KAA8617007
OG0004796	PTR86124_05388	ARCrB10_PWO23582	Alg130_07635	Alg215_05964	BT91_11977	CC142_06131	DW7_04164	EW30621_06334	EW44_07274	EW7m1_06446	L13192_11462	M4_KAF7567401	EDU50602	Ptr11137_PZC94034	Ptr134_KAG9381990	Ptr239_PZD28400	Ptr5213_PZD39364	Ptr902_09332	DW5_KAF7446295	SD20_01808	SN001A_06467	SN001C_05972	SN002B_07415	T199_07663	T205_07694	V1_KAA8617005
OG0004797	PTR86124_05389	ARCrB10_PWO23584	Alg130_07636	Alg215_05963	BT91_11978	CC142_06133	DW7_04165	EW30621_06336	EW44_07276	EW7m1_06448	L13192_11463	M4_KAF7567400	EDU50603	Ptr11137_PZC94033	Ptr134_KAG9381989	Ptr239_PZD28399	Ptr5213_PZD39363	Ptr902_09331	DW5_KAF7446294	SD20_01807	SN001A_06469	SN001C_05974	SN002B_07417	T199_07664	T205_07695	V1_KAA8617003
OG0004798	PTR86124_05390	ARCrB10_PWO23585	Alg130_07637	Alg215_05962	BT91_11979	CC142_06134	DW7_04166	EW30621_06337	EW44_07277	EW7m1_06449	L13192_11464	M4_KAF7567399	EDU50604	Ptr11137_PZC94032	Ptr134_KAG9381988	Ptr239_PZD28398	Ptr5213_PZD39362	Ptr902_09330	DW5_KAF7446293	SD20_01806	SN001A_06470	SN001C_05975	SN002B_07418	T199_07665	T205_07696	V1_KAA8617002
OG0004799	PTR86124_05392	ARCrB10_PWO23586	Alg130_07639	Alg215_05960	BT91_11981	CC142_06136		EW30621_06341	EW44_07279	EW7m1_06451	L13192_11466	M4_KAF7567397	EDU50606	Ptr11137_PZC94030	Ptr134_KAG9381986	Ptr239_PZD28396	Ptr5213_PZD39360	Ptr902_09327	DW5_KAF7446290, DW5_KAF7446291	SD20_01805	SN001A_06474	SN001C_05978	SN002B_07421	T199_07667	T205_07698	V1_KAA8616999
OG0004800	PTR86124_05393	ARCrB10_PWO23587	Alg130_07640	Alg215_05959	BT91_11982	CC142_06137	DW7_04168	EW30621_06342	EW44_07280	EW7m1_06452	L13192_11467	M4_KAF7567396	EDU50607	Ptr11137_PZC94029	Ptr134_KAG9381985	Ptr239_PZD28395	Ptr5213_PZD39359	Ptr902_09326	DW5_KAF7446289	SD20_01804	SN001A_06475	SN001C_05979	SN002B_07422	T199_07668	T205_07699	V1_KAA8616998
OG0004801	PTR86124_05401	ARCrB10_PWO23413	Alg130_07368	Alg215_05952	BT91_11990	CC142_10137	DW7_05990	EW30621_09997	EW44_09940	EW7m1_10102	L13192_11474	M4_KAF7567387	EDU50616	Ptr11137_PZC94022	Ptr134_KAG9381980	Ptr239_PZD28389	Ptr5213_PZD39352	Ptr902_09319	DW5_KAF7446276	SD20_00033	SN001A_09933	SN001C_09976	SN002B_10119	T199_07132	T205_08358	V1_KAA8616988
OG0004802	PTR86124_05402	ARCrB10_PWO23412	Alg130_07367	Alg215_05951	BT91_11991	CC142_10136	DW7_05991	EW30621_09996	EW44_09941	EW7m1_10101	L13192_11475	M4_KAF7567386	EDU50617	Ptr11137_PZC94021	Ptr134_KAG9381979	Ptr239_PZD28388	Ptr5213_PZD39351	Ptr902_09318	DW5_KAF7446275	SD20_00034	SN001A_09932	SN001C_09975	SN002B_10118	T199_07131	T205_08359	V1_KAA8616987
OG0004803	PTR86124_05404	ARCrB10_PWO23410	Alg130_07365	Alg215_05949	BT91_11993	CC142_10133	DW7_05994	EW30621_09994	EW44_09944	EW7m1_10099	L13192_11478	M4_KAF7567384	EDU50619	Ptr11137_PZC94019	Ptr134_KAG9381977	Ptr239_PZD28386	Ptr5213_PZD39349	Ptr902_09316	DW5_KAF7446272	SD20_00037	SN001A_09929	SN001C_09972	SN002B_10116	T199_07129	T205_08361	V1_KAA8616984
OG0004804	PTR86124_05410	ARCrB10_PWO23408	Alg130_07362	Alg215_10043	BT91_11997	CC142_10683	DW7_09387	EW30621_10584	EW44_10649	EW7m1_10648	L13192_11480	M4_KAF7567377	EDU50621	Ptr11137_PZC92961	Ptr134_KAG9381974	Ptr239_PZD31626	Ptr5213_PZD37871	Ptr902_09313	DW5_KAF7446269	SD20_00040	SN001A_10618	SN001C_10629	SN002B_10767	T199_07126	T205_08364	V1_KAA8616979
OG0004805	PTR86124_05412	ARCrB10_PWO23406	Alg130_07360	Alg215_10045	BT91_11999	CC142_10685	DW7_09385	EW30621_10586	EW44_10651	EW7m1_10650	L13192_11482	M4_KAF7567375	EDU50623	Ptr11137_PZC92962	Ptr134_KAG9381971	Ptr239_PZD31628	Ptr5213_PZD37872	Ptr902_09311	DW5_KAF7446267	SD20_00042	SN001A_10620	SN001C_10631	SN002B_10769	T199_07124	T205_08366	V1_KAA8616977
OG0004806	PTR86124_05413	ARCrB10_PWO23405	Alg130_07359	Alg215_10046	BT91_12000	CC142_10686	DW7_09384	EW30621_10587	EW44_10652	EW7m1_10651	L13192_11483	M4_KAF7567374	EDU50624	Ptr11137_PZC92963	Ptr134_KAG9381970	Ptr239_PZD31629	Ptr5213_PZD37873	Ptr902_09310	DW5_KAF7446266	SD20_00043	SN001A_10621	SN001C_10632	SN002B_10770	T199_07123	T205_08367	V1_KAA8616976
OG0004807	PTR86124_05415	ARCrB10_PWO23404	Alg130_07356	Alg215_10049	BT91_12002	CC142_11025	DW7_04747	EW30621_10992	EW44_05233	EW7m1_11017	L13192_11485	M4_KAF7567371	EDU50627	Ptr11137_PZC92965	Ptr134_KAG9381968	Ptr239_PZD31631	Ptr5213_PZD37875	Ptr902_09307	DW5_KAF7446263	SD20_00045	SN001A_10948	SN001C_10992	SN002B_11123	T199_07120	T205_10554	V1_KAA8616973
OG0004808	PTR86124_05416	ARCrB10_PWO23403	Alg130_07355	Alg215_10050	BT91_12003	CC142_11024	DW7_04746	EW30621_10993	EW44_05232	EW7m1_11016	L13192_11486	M4_KAF7567370	EDU50628	Ptr11137_PZC92966	Ptr134_KAG9381967	Ptr239_PZD31632	Ptr5213_PZD37876	Ptr902_09306	DW5_KAF7446262	SD20_00046	SN001A_10947	SN001C_10991	SN002B_11122	T199_07119	T205_10555	V1_KAA8616972
OG0004809	PTR86124_05420	ARCrB10_PWO24336	Alg130_11527	Alg215_07096	BT91_12006	CC142_11353	DW7_04743	EW30621_05687	EW44_05229	EW7m1_04047	L13192_11489	M4_KAF7567368	EDU50632	Ptr11137_PZC92969	Ptr134_KAG9381964	Ptr239_PZD31635	Ptr5213_PZD37879	Ptr902_09303	DW5_KAF7446260	SD20_00048	SN001A_05687	SN001C_11345	SN002B_05901	T199_07117	T205_10557	V1_KAA8616969
OG0004810	PTR86124_05421	ARCrB10_PWO24335	Alg130_10781	Alg215_07097	BT91_12008	CC142_04249	DW7_04742	EW30621_05688	EW44_05228	EW7m1_04048	L13192_11490	M4_KAF7567366	EDU50633	Ptr11137_PZC92970	Ptr134_KAG9381963	Ptr239_PZD31636	Ptr5213_PZD37880	Ptr902_09302	DW5_KAF7446259	SD20_00049	SN001A_05688	SN001C_06807	SN002B_05900	T199_10760	T205_10766	V1_KAA8616967
OG0004811	PTR86124_05423	ARCrB10_PWO24333	Alg130_10783	Alg215_07099	BT91_12010	CC142_04247	DW7_04740	EW30621_05690	EW44_05226	EW7m1_04050	L13192_11492	M4_KAF7567364	EDU50635	Ptr11137_PZC92972	Ptr134_KAG9381961	Ptr239_PZD31638	Ptr5213_PZD37882	Ptr902_09300	DW5_KAF7446257	SD20_00050	SN001A_05690	SN001C_06805	SN002B_05898	T199_10758	T205_10768	V1_KAA8616965
OG0004812	PTR86124_05424	ARCrB10_PWO24332	Alg130_10784	Alg215_07100	BT91_12011	CC142_04246	DW7_04739	EW30621_05691	EW44_05225	EW7m1_04051	L13192_11493	M4_KAF7567363	EDU50636	Ptr11137_PZC92973	Ptr134_KAG9381960	Ptr239_PZD31639	Ptr5213_PZD37883	Ptr902_09299	DW5_KAF7446256	SD20_00051	SN001A_05691	SN001C_06804	SN002B_05897	T199_10757	T205_10769	V1_KAA8616964
OG0004813	PTR86124_05425	ARCrB10_PWO24331	Alg130_08123	Alg215_07101	BT91_12012	CC142_04245	DW7_04738	EW30621_05692	EW44_05224	EW7m1_04052	L13192_11494	M4_KAF7567362	EDU50637	Ptr11137_PZC92974	Ptr134_KAG9381959	Ptr239_PZD31640	Ptr5213_PZD37884	Ptr902_09298	DW5_KAF7446255	SD20_00052	SN001A_05692	SN001C_06803	SN002B_05896	T199_08214	T205_08156	V1_KAA8616963
OG0004814	PTR86124_05426	ARCrB10_PWO24330	Alg130_08124	Alg215_07102	BT91_12013	CC142_04244	DW7_04737	EW30621_05693	EW44_05223	EW7m1_04053	L13192_11495	M4_KAF7567361	EDU50638	Ptr11137_PZC92975	Ptr134_KAG9381958	Ptr239_PZD31641	Ptr5213_PZD37885	Ptr902_09297	DW5_KAF7446254	SD20_00053	SN001A_05693	SN001C_06802	SN002B_05895	T199_08215	T205_08157	V1_KAA8616962
OG0004815	PTR86124_05427	ARCrB10_PWO24329	Alg130_08125	Alg215_07103	BT91_12014	CC142_04243	DW7_04736	EW30621_05694	EW44_05222	EW7m1_04054	L13192_11496	M4_KAF7567360	EDU50639	Ptr11137_PZC92976	Ptr134_KAG9381957	Ptr239_PZD31642	Ptr5213_PZD37886	Ptr902_09296	DW5_KAF7446253	SD20_00054	SN001A_05694	SN001C_06801	SN002B_05894	T199_08216	T205_08158	V1_KAA8616961
OG0004816	PTR86124_05428	ARCrB10_PWO24328	Alg130_08126	Alg215_07104	BT91_12015	CC142_04242	DW7_04735	EW30621_05695	EW44_05221	EW7m1_04055	L13192_11497	M4_KAF7567359	EDU50640	Ptr11137_PZC92977	Ptr134_KAG9381956	Ptr239_PZD31643	Ptr5213_PZD37887	Ptr902_09295	DW5_KAF7446252	SD20_00055	SN001A_05695	SN001C_06800	SN002B_05893	T199_08217	T205_08159	V1_KAA8616960
OG0004817	PTR86124_05431	ARCrB10_PWO24325	Alg130_08130	Alg215_07107	BT91_12018	CC142_04239	DW7_06954	EW30621_05698	EW44_05218	EW7m1_04058	L13192_11500	M4_KAF7567355	EDU50642	Ptr11137_PZD01184	Ptr134_KAG9381953	Ptr239_PZD31646	Ptr5213_PZD44758	Ptr902_09292	DW5_KAF7446249	SD20_00057	SN001A_05698	SN001C_06797	SN002B_05890	T199_08220	T205_08162	V1_KAA8616957
OG0004818	PTR86124_05433	ARCrB10_PWO24324	Alg130_08131	Alg215_07108	BT91_12020	CC142_04238	DW7_06956	EW30621_05699	EW44_05217	EW7m1_04059	L13192_11502	M4_KAF7567354	EDU50644	Ptr11137_PZD01185	Ptr134_KAG9381952	Ptr239_PZD31647	Ptr5213_PZD44757	Ptr902_09291	DW5_KAF7446248	SD20_04991	SN001A_05699	SN001C_06796	SN002B_05889	T199_08221	T205_08163	V1_KAA8616956
OG0004819	PTR86124_05434	ARCrB10_PWO24323	Alg130_08132	Alg215_07109	BT91_12021	CC142_04237	DW7_06957	EW30621_05700	EW44_05216	EW7m1_04060	L13192_11503	M4_KAF7567353	EDU50645	Ptr11137_PZD01186	Ptr134_KAG9381951	Ptr239_PZD31648	Ptr5213_PZD44756	Ptr902_09290	DW5_KAF7446247	SD20_04992	SN001A_05700	SN001C_06795	SN002B_05888	T199_08222	T205_08164	V1_KAA8616955
OG0004820	PTR86124_05435	ARCrB10_PWO24322	Alg130_08133	Alg215_07110	BT91_12022	CC142_04236	DW7_06958	EW30621_05701	EW44_05215	EW7m1_04061	L13192_11504	M4_KAF7567352	EDU50646	Ptr11137_PZD01187	Ptr134_KAG9381950	Ptr239_PZD31649	Ptr5213_PZD44755	Ptr902_09289	DW5_KAF7446246	SD20_04993	SN001A_05701	SN001C_06794	SN002B_05887	T199_08223	T205_08165	V1_KAA8616954
OG0004821	PTR86124_05436	ARCrB10_PWO24321	Alg130_08134	Alg215_07111	BT91_12023	CC142_04235	DW7_06959	EW30621_05702	EW44_05214	EW7m1_04062	L13192_11505	M4_KAF7567351	EDU50647	Ptr11137_PZD01188	Ptr134_KAG9381949	Ptr239_PZD31650	Ptr5213_PZD44754	Ptr902_09288	DW5_KAF7446245	SD20_04994	SN001A_05702	SN001C_06793	SN002B_05886	T199_08224	T205_08166	V1_KAA8616953
OG0004822	PTR86124_05437	ARCrB10_PWO23532	Alg130_08298	Alg215_07112	BT91_12024	CC142_04234	DW7_11112	EW30621_05703	EW44_09030	EW7m1_04063	L13192_11506	M4_KAF7567350	EDU50648	Ptr11137_PZD01189	Ptr134_KAG9381948	Ptr239_PZD31651	Ptr5213_PZD44753	Ptr902_09287	DW5_KAF7446244	SD20_10056	SN001A_05703	SN001C_08718	SN002B_05885	T199_08411	T205_08289	V1_KAA8616952
OG0004823	PTR86124_05438	ARCrB10_PWO23533	Alg130_08299	Alg215_10165	BT91_12025	CC142_04233	DW7_07520	EW30621_09339	EW44_09031	EW7m1_04064	L13192_11507	M4_KAF7567349	EDU50649	Ptr11137_PZD01190	Ptr134_KAG9381947	Ptr239_PZD31652	Ptr5213_PZD44752	Ptr902_09286	DW5_KAF7446243	SD20_11575	SN001A_09442	SN001C_08719	SN002B_09563	T199_08410	T205_08288	V1_KAA8616951
OG0004824	PTR86124_05439	ARCrB10_PWO23534	Alg130_08300	Alg215_10164	BT91_12026	CC142_04232	DW7_07519	EW30621_09340	EW44_09032	EW7m1_04065	L13192_11508	M4_KAF7567348	EDU50650	Ptr11137_PZD01191	Ptr134_KAG9381946	Ptr239_PZD31653	Ptr5213_PZD44751	Ptr902_09285	DW5_KAF7446242	SD20_11411	SN001A_09441	SN001C_08720	SN002B_09562	T199_08409	T205_08287	V1_KAA8616950
OG0004825	PTR86124_05440	ARCrB10_PWO23535	Alg130_08301	Alg215_10163	BT91_12027	CC142_04231	DW7_07518	EW30621_09341	EW44_09033	EW7m1_04066	L13192_11509	M4_KAF7567347	EDU50651	Ptr11137_PZD01192	Ptr134_KAG9381945	Ptr239_PZD31654	Ptr5213_PZD44750	Ptr902_09284	DW5_KAF7446241	SD20_11412	SN001A_09440	SN001C_08721	SN002B_09561	T199_08408	T205_08286	V1_KAA8616949
OG0004826	PTR86124_05441	ARCrB10_PWO23536	Alg130_08302	Alg215_10162	BT91_12028	CC142_04230	DW7_07517	EW30621_09342	EW44_09034	EW7m1_04067	L13192_11510	M4_KAF7567346	EDU50652	Ptr11137_PZD01193	Ptr134_KAG9381944	Ptr239_PZD31655	Ptr5213_PZD44749	Ptr902_09283	DW5_KAF7446240	SD20_05227	SN001A_09439	SN001C_08722	SN002B_09560	T199_08407	T205_08285	V1_KAA8616948
OG0004827	PTR86124_05445	ARCrB10_PWO23540	Alg130_10788	Alg215_10784	BT91_12034	CC142_10986	DW7_10472	EW30621_10193	EW44_10203	EW7m1_10980	L13192_11513	M4_KAF7567342	EDU50656	Ptr11137_PZD01196	Ptr134_KAG9381940	Ptr239_PZD31658	Ptr5213_PZD44745	Ptr902_09279	DW5_KAF7446236	SD20_07143	SN001A_10913	SN001C_10949	SN002B_11076	T199_10818	T205_10830	V1_KAA8616944
OG0004828	PTR86124_05446	ARCrB10_PWO23541	Alg130_10789	Alg215_10783	BT91_12035	CC142_11472	DW7_10473	EW30621_10192	EW44_10202	EW7m1_10742	L13192_11514	M4_KAF7567341	EDU50657	Ptr11137_PZD01197	Ptr134_KAG9381939	Ptr239_PZD31659	Ptr5213_PZD44744	Ptr902_09278	DW5_KAF7446235	SD20_10302	SN001A_11506	SN001C_11407	SN002B_11575	T199_10819	T205_10831	V1_KAA8616943
OG0004829	PTR86124_05447	ARCrB10_PWO20768	Alg130_08209	Alg215_08894	BT91_12038	CC142_07983	DW7_05037	EW30621_07938	EW44_08201	EW7m1_08188	L13192_11515	M4_KAF7567339	EDU50658	Ptr11137_PZD01198	Ptr134_KAG9381938	Ptr239_PZD29514	Ptr5213_PZD44743	Ptr902_09277	DW5_KAF7446234	SD20_06156	SN001A_08014	SN001C_07848	SN002B_08068	T199_08334	T205_11339	V1_KAA8616942
OG0004830	PTR86124_05448	ARCrB10_PWO20769	Alg130_08210	Alg215_08895	BT91_12039	CC142_07982	DW7_05038	EW30621_07937	EW44_08200	EW7m1_08187	L13192_11516	M4_KAF7567336	EDU50659	Ptr11137_PZD01199	Ptr134_KAG9381937	Ptr239_PZD29513	Ptr5213_PZD44742	Ptr902_09276	DW5_KAF7446233	SD20_06155	SN001A_08013	SN001C_07847	SN002B_08067	T199_08335	T205_08890	V1_KAA8616941
OG0004831	PTR86124_05450	ARCrB10_PWO20771	Alg130_08212	Alg215_08897	BT91_12041	CC142_07980	DW7_05040	EW30621_07935	EW44_08198	EW7m1_08185	L13192_11518	M4_KAF7567334	EDU50661	Ptr11137_PZD01201	Ptr134_KAG9381934	Ptr239_PZD29511	Ptr5213_PZD44740	Ptr902_09273	DW5_KAF7446231	SD20_06154	SN001A_08011	SN001C_07845	SN002B_08065	T199_08337	T205_08892	V1_KAA8616939
OG0004832	PTR86124_05451	ARCrB10_PWO21314	Alg130_08213	Alg215_08898	BT91_12042	CC142_07979	DW7_05041	EW30621_07934	EW44_08197	EW7m1_08184	L13192_11519	M4_KAF7567333	EDU50662	Ptr11137_PZD01202	Ptr134_KAG9381933	Ptr239_PZD29510	Ptr5213_PZD44739	Ptr902_09272	DW5_KAF7446230	SD20_06153	SN001A_08010	SN001C_07844	SN002B_08064	T199_08338	T205_08893	V1_KAA8616938
OG0004833	PTR86124_05452	ARCrB10_PWO21313	Alg130_08214	Alg215_08899	BT91_12043	CC142_07978	DW7_05042	EW30621_07933	EW44_08196	EW7m1_08183	L13192_11520	M4_KAF7567332	EDU50663	Ptr11137_PZD01203	Ptr134_KAG9381932	Ptr239_PZD29509	Ptr5213_PZD44738	Ptr902_09271	DW5_KAF7446229	SD20_05392	SN001A_08009	SN001C_07843	SN002B_08063	T199_08339	T205_08894	V1_KAA8616937
OG0004834	PTR86124_05454	ARCrB10_PWO21311	Alg130_08216	Alg215_08901	BT91_12045	CC142_07976	DW7_05044	EW30621_07931	EW44_08194	EW7m1_08181	L13192_11522	M4_KAF7567330		Ptr11137_PZD01204	Ptr134_KAG9381930	Ptr239_PZD29508	Ptr5213_PZD44737	Ptr902_09269, Ptr902_11678	DW5_KAF7446228	SD20_05390	SN001A_08007	SN001C_07841	SN002B_08061	T199_08341	T205_08896	V1_KAA8616935
OG0004835	PTR86124_05460	ARCrB10_PWO23827	Alg130_07150	Alg215_10748	BT91_12051	CC142_09874	DW7_09516	EW30621_09495	EW44_01678	EW7m1_10689	L13192_11528	M4_KAF7567322	EDU50670	Ptr11137_PZD01210	Ptr134_KAG9381921	Ptr239_PZD29502	Ptr5213_PZD44731	Ptr902_11672	DW5_KAF7446220	SD20_07024	SN001A_10667	SN001C_09781	SN002B_10832	T199_09781	T205_09698	V1_KAA8616927
OG0004836	PTR86124_05461	ARCrB10_PWO23828	Alg130_07149	Alg215_10747	BT91_12052	CC142_09875	DW7_09517	EW30621_09494	EW44_01677	EW7m1_10690	L13192_11529	M4_KAF7567321	EDU50671	Ptr11137_PZD01211	Ptr134_KAG9381920	Ptr239_PZD29501	Ptr5213_PZD44730	Ptr902_11671	DW5_KAF7446219	SD20_07025	SN001A_10668	SN001C_09782	SN002B_10833	T199_09780	T205_09697	V1_KAA8616926
OG0004837	PTR86124_05462	ARCrB10_PWO23829	Alg130_07148	Alg215_09324	BT91_12053	CC142_09876	DW7_11189	EW30621_09493	EW44_01676	EW7m1_11293	L13192_11530	M4_KAF7567320	EDU50672	Ptr11137_PZD01212	Ptr134_KAG9381919	Ptr239_PZD29500	Ptr5213_PZD44729	Ptr902_11670	DW5_KAF7446218	SD20_08013	SN001A_11250	SN001C_09783	SN002B_11115	T199_09779	T205_09696	V1_KAA8616925
OG0004838	PTR86124_05467	ARCrB10_PWO23837	Alg130_07144	Alg215_09329	BT91_12058	CC142_08609	DW7_06845	EW30621_08153	EW44_09081	EW7m1_09226	L13192_11533	M4_KAF7567316	EDU50675	Ptr11137_PZD01215	Ptr134_KAG9381912	Ptr239_PZD29495	Ptr5213_PZD44724	Ptr902_11665	DW5_KAF7446213	SD20_08618	SN001A_09744	SN001C_08519	SN002B_09832	T199_09801	T205_09752	V1_KAA8616920
OG0004839	PTR86124_05470	ARCrB10_PWO23839	Alg130_07143	Alg215_09330	BT91_12061	CC142_08607	DW7_06847	EW30621_08152	EW44_09080	EW7m1_09228	L13192_11536	M4_KAF7567315	EDU50678	Ptr11137_PZD01217	Ptr134_KAG9381911	Ptr239_PZD29494	Ptr5213_PZD44723	Ptr902_11664	DW5_KAF7446212	SD20_11219	SN001A_09743	SN001C_08517	SN002B_09831	T199_09800	T205_09754	V1_KAA8616919
OG0004840	PTR86124_05471	ARCrB10_PWO23840	Alg130_07142	Alg215_09331	BT91_12062	CC142_08606	DW7_06848	EW30621_08151	EW44_09079	EW7m1_09229	L13192_11537	M4_KAF7567314	EDU50679	Ptr11137_PZD01218	Ptr134_KAG9381910	Ptr239_PZD29493	Ptr5213_PZD44722	Ptr902_11663	DW5_KAF7446210	SD20_05558	SN001A_09742	SN001C_08516	SN002B_09830	T199_09799	T205_09755	V1_KAA8616918
OG0004841	PTR86124_05472	ARCrB10_PWO23841	Alg130_07141	Alg215_09332	BT91_12063	CC142_08605	DW7_06849	EW30621_08150	EW44_09078	EW7m1_09230	L13192_11538	M4_KAF7567313	EDU50680	Ptr11137_PZD01219	Ptr134_KAG9381909	Ptr239_PZD29492	Ptr5213_PZD44721	Ptr902_11662	DW5_KAF7446209	SD20_05559	SN001A_09741	SN001C_08515	SN002B_09829	T199_09798	T205_09756	V1_KAA8616917
OG0004842	PTR86124_05474	ARCrB10_PWO23263	Alg130_09617	Alg215_10184	BT91_12065	CC142_09539	DW7_07541	EW30621_09327	EW44_09552	EW7m1_09592	L13192_11540	M4_KAF7567311	EDU50681	Ptr11137_PZC90352	Ptr134_KAG9381907	Ptr239_PZD24128	Ptr5213_PZD32182	Ptr902_11660	DW5_KAF7446207	SD20_05561	SN001A_03746	SN001C_09449	SN002B_09540	T199_10659	T205_11178	V1_KAA8616915
OG0004843	PTR86124_05475	ARCrB10_PWO23262	Alg130_09616	Alg215_10185	BT91_12066	CC142_09540	DW7_07542	EW30621_09326	EW44_09553	EW7m1_09591	L13192_11541	M4_KAF7567310	EDU50682	Ptr11137_PZC90351	Ptr134_KAG9381906	Ptr239_PZD24129	Ptr5213_PZD32183	Ptr902_11659	DW5_KAF7446206	SD20_05562	SN001A_03747	SN001C_09450	SN002B_09541	T199_10658	T205_11177	V1_KAA8616914
OG0004844	PTR86124_05476	ARCrB10_PWO23261	Alg130_09615	Alg215_10186	BT91_12067	CC142_09541	DW7_07543	EW30621_09325	EW44_09554	EW7m1_09590	L13192_11542	M4_KAF7567309	EDU50683	Ptr11137_PZC90350	Ptr134_KAG9381905	Ptr239_PZD24130	Ptr5213_PZD32184	Ptr902_11658	DW5_KAF7446205	SD20_05563	SN001A_03748	SN001C_09451	SN002B_09542	T199_10657	T205_11282	V1_KAA8616913
OG0004845	PTR86124_05477	ARCrB10_PWO23260	Alg130_09614	Alg215_10187	BT91_12068	CC142_09542	DW7_07544	EW30621_09324	EW44_09555	EW7m1_09589	L13192_11543	M4_KAF7567308	EDU50684	Ptr11137_PZC90349	Ptr134_KAG9381904	Ptr239_PZD24131	Ptr5213_PZD32185	Ptr902_11657	DW5_KAF7446204	SD20_05564	SN001A_03749	SN001C_09452	SN002B_09543	T199_10656	T205_11283	V1_KAA8616912
OG0004846	PTR86124_05479	ARCrB10_PWO23258	Alg130_09611	Alg215_10190	BT91_12070	CC142_09544	DW7_09912	EW30621_09322	EW44_09557	EW7m1_09587	L13192_11545	M4_KAF7567305	EDU50686	Ptr11137_PZC90347	Ptr134_KAG9381902	Ptr239_PZD24133	Ptr5213_PZD32187	Ptr902_11654	DW5_KAF7446201	SD20_00932	SN001A_03751	SN001C_09454	SN002B_09545	T199_04001	T205_03948	V1_KAA8616909
OG0004847	PTR86124_05480	ARCrB10_PWO23257	Alg130_09610	Alg215_10191	BT91_12071	CC142_09545	DW7_09913	EW30621_09321	EW44_09558	EW7m1_09586	L13192_11546	M4_KAF7567304	EDU50687	Ptr11137_PZC90346	Ptr134_KAG9381901	Ptr239_PZD24134	Ptr5213_PZD32188	Ptr902_11653	DW5_KAF7446200	SD20_00933	SN001A_03752	SN001C_09455	SN002B_09546	T199_04002	T205_03949	V1_KAA8616908
OG0004848	PTR86124_05481	ARCrB10_PWO23256	Alg130_09609	Alg215_10192	BT91_12072	CC142_09546	DW7_09914	EW30621_09320	EW44_09559	EW7m1_09585	L13192_11547	M4_KAF7567303	EDU50688	Ptr11137_PZC90345	Ptr134_KAG9381900	Ptr239_PZD24135	Ptr5213_PZD32189	Ptr902_11652	DW5_KAF7446199	SD20_00934	SN001A_03753	SN001C_09456	SN002B_09547	T199_04003	T205_03950	V1_KAA8616907
OG0004849	PTR86124_05482	ARCrB10_PWO23255	Alg130_06314	Alg215_07160	BT91_12073	CC142_05634	DW7_03199	EW30621_05745	EW44_05797	EW7m1_05971	L13192_11548	M4_KAF7567302	EDU50689	Ptr11137_PZD03945	Ptr134_KAG9381899	Ptr239_PZD27213	Ptr5213_PZD46927	Ptr902_11651	DW5_KAF7446198	SD20_00935	SN001A_03754	SN001C_05613	SN002B_06086	T199_04004	T205_03951	V1_KAA8616906
OG0004850	PTR86124_05483	ARCrB10_PWO23254	Alg130_06313	Alg215_07161	BT91_12074	CC142_05635	DW7_03198	EW30621_05746	EW44_05798	EW7m1_05970	L13192_11549	M4_KAF7567301	EDU50690	Ptr11137_PZD03944	Ptr134_KAG9381898	Ptr239_PZD27212	Ptr5213_PZD46926	Ptr902_11650	DW5_KAF7446197	SD20_00936	SN001A_03755	SN001C_05614	SN002B_06085	T199_04005	T205_03952	V1_KAA8616905
OG0004851	PTR86124_05484	ARCrB10_PWO23253	Alg130_06312	Alg215_07162	BT91_12075	CC142_05636	DW7_03197	EW30621_05747	EW44_05799	EW7m1_05969	L13192_11550	M4_KAF7567300	EDU50691	Ptr11137_PZD03943	Ptr134_KAG9381897	Ptr239_PZD27211	Ptr5213_PZD46925	Ptr902_11649	DW5_KAF7446196	SD20_00937	SN001A_03756	SN001C_05615	SN002B_06084	T199_04006	T205_03953	V1_KAA8616904
OG0004852	PTR86124_05485	ARCrB10_PWO23251	Alg130_06311	Alg215_07163	BT91_12076	CC142_05637	DW7_03196	EW30621_05748	EW44_05800	EW7m1_05966	L13192_11551	M4_KAF7567297	EDU50692	Ptr11137_PZD03942	Ptr134_KAG9381895	Ptr239_PZD27210	Ptr5213_PZD46924	Ptr902_11647	DW5_KAF7446193	SD20_00938	SN001A_03759	SN001C_05616	SN002B_06081	T199_04007	T205_03954	V1_KAA8616901
OG0004853	PTR86124_05486	ARCrB10_PWO23250	Alg130_06310	Alg215_07164	BT91_12077	CC142_05638	DW7_03195	EW30621_05749	EW44_05801	EW7m1_05965	L13192_11552	M4_KAF7567296	EDU50693	Ptr11137_PZD03941	Ptr134_KAG9381894	Ptr239_PZD27209	Ptr5213_PZD46923	Ptr902_11646	DW5_KAF7446192	SD20_00939	SN001A_03760	SN001C_05617	SN002B_06080	T199_04008	T205_03955	V1_KAA8616900
OG0004854	PTR86124_05487	ARCrB10_PWO23249	Alg130_06309	Alg215_07165	BT91_12078	CC142_05639	DW7_03194	EW30621_05750	EW44_05802	EW7m1_05964	L13192_11553	M4_KAF7567295	EDU50694	Ptr11137_PZD03940	Ptr134_KAG9381893	Ptr239_PZD27208	Ptr5213_PZD46922	Ptr902_11645	DW5_KAF7446191	SD20_00940	SN001A_03761	SN001C_05618	SN002B_06079	T199_04009	T205_03956	V1_KAA8616899
OG0004855	PTR86124_05488	ARCrB10_PWO23248	Alg130_06308	Alg215_07166	BT91_12079	CC142_05640	DW7_03193	EW30621_05751	EW44_05803	EW7m1_05963	L13192_11554	M4_KAF7567294	EDU50695	Ptr11137_PZD03939	Ptr134_KAG9381892	Ptr239_PZD27207	Ptr5213_PZD46921	Ptr902_11644	DW5_KAF7446190	SD20_00941	SN001A_03762	SN001C_05619	SN002B_06078	T199_04010	T205_03957	V1_KAA8616898
OG0004856	PTR86124_05489	ARCrB10_PWO23247	Alg130_06307	Alg215_07167	BT91_12080	CC142_05641	DW7_03192	EW30621_05752	EW44_05804	EW7m1_05962	L13192_11555	M4_KAF7567293	EDU50696	Ptr11137_PZD03938	Ptr134_KAG9381891	Ptr239_PZD27206	Ptr5213_PZD46920	Ptr902_11643	DW5_KAF7446189	SD20_00942	SN001A_03763	SN001C_05620	SN002B_06077	T199_04011	T205_03958	V1_KAA8616897
OG0004857	PTR86124_05490	ARCrB10_PWO23246	Alg130_06306	Alg215_07168	BT91_12081	CC142_05642	DW7_03191	EW30621_05753	EW44_05805	EW7m1_05961	L13192_11556	M4_KAF7567292	EDU50697	Ptr11137_PZD03937	Ptr134_KAG9381890	Ptr239_PZD27205	Ptr5213_PZD46919	Ptr902_11642	DW5_KAF7446188	SD20_00943	SN001A_03764	SN001C_05621	SN002B_06076	T199_04012	T205_03959	V1_KAA8616896
OG0004858	PTR86124_05492	ARCrB10_PWO23244	Alg130_06304	Alg215_07170	BT91_12083	CC142_05644	DW7_03189	EW30621_05755	EW44_05807	EW7m1_05959	L13192_11558	M4_KAF7567290	EDU50698	Ptr11137_PZD03935	Ptr134_KAG9381888	Ptr239_PZD27203	Ptr5213_PZD46917	Ptr902_11640	DW5_KAF7446186	SD20_00945	SN001A_03766	SN001C_05623	SN002B_06074	T199_04014	T205_03961	V1_KAA8616894
OG0004859	PTR86124_05493	ARCrB10_PWO23243	Alg130_06303	Alg215_07171	BT91_12084	CC142_05645	DW7_03188	EW30621_05756	EW44_05808	EW7m1_05958	L13192_11559	M4_KAF7567289	EDU50699	Ptr11137_PZD03934	Ptr134_KAG9381887	Ptr239_PZD27202	Ptr5213_PZD46916	Ptr902_11639	DW5_KAF7446185	SD20_00946	SN001A_03767	SN001C_05624	SN002B_06073	T199_04015	T205_03962	V1_KAA8616893
OG0004860	PTR86124_05494	ARCrB10_PWO23242	Alg130_06302	Alg215_07172	BT91_12085	CC142_05646	DW7_03187	EW30621_05757	EW44_05809	EW7m1_05957	L13192_11560	M4_KAF7567288	EDU50700	Ptr11137_PZD03933	Ptr134_KAG9381886	Ptr239_PZD27201	Ptr5213_PZD46915	Ptr902_11638	DW5_KAF7446184	SD20_00947	SN001A_03768	SN001C_05625	SN002B_06072	T199_04016	T205_03963	V1_KAA8616892
OG0004861	PTR86124_05495	ARCrB10_PWO23241	Alg130_06301	Alg215_07173	BT91_12086	CC142_05647	DW7_03186	EW30621_05758	EW44_05810	EW7m1_05956	L13192_11561	M4_KAF7567287	EDU50701	Ptr11137_PZD03932	Ptr134_KAG9381885	Ptr239_PZD27200	Ptr5213_PZD46914	Ptr902_11637	DW5_KAF7446183	SD20_00948	SN001A_03769	SN001C_05626	SN002B_06071	T199_04017	T205_03964	V1_KAA8616891
OG0004862	PTR86124_05496	ARCrB10_PWO23240	Alg130_06299	Alg215_07175	BT91_12087	CC142_05648	DW7_03185	EW30621_05759	EW44_05811	EW7m1_05954	L13192_11562	M4_KAF7567286	EDU50702	Ptr11137_PZD03931	Ptr134_KAG9381884	Ptr239_PZD27199	Ptr5213_PZD46913	Ptr902_11635	DW5_KAF7446182	SD20_00949	SN001A_03770	SN001C_05627	SN002B_06069	T199_04019	T205_03966	V1_KAA8616890
OG0004863	PTR86124_05498	ARCrB10_PWO23239	Alg130_06298	Alg215_07176	BT91_12089	CC142_05649	DW7_03184	EW30621_05760	EW44_05812	EW7m1_05953	L13192_11564	M4_KAF7567285	EDU50703	Ptr11137_PZD03930	Ptr134_KAG9381882	Ptr239_PZD27198	Ptr5213_PZD46912	Ptr902_11634	DW5_KAF7446180	SD20_00950	SN001A_03771	SN001C_05628	SN002B_06068	T199_04020	T205_03967	V1_KAA8616889
OG0004864	PTR86124_05499	ARCrB10_PWO23238	Alg130_06297	Alg215_07177	BT91_12090	CC142_05650	DW7_03183	EW30621_05761	EW44_05813	EW7m1_05952	L13192_11565	M4_KAF7567284	EDU50704	Ptr11137_PZD03929	Ptr134_KAG9381881	Ptr239_PZD27197	Ptr5213_PZD46911	Ptr902_11633	DW5_KAF7446179	SD20_08668	SN001A_03772	SN001C_05629	SN002B_06067	T199_04021	T205_03968	V1_KAA8616888
OG0004865	PTR86124_05500	ARCrB10_PWO23237	Alg130_06296	Alg215_07178	BT91_12091	CC142_05651	DW7_03182	EW30621_05762	EW44_05814	EW7m1_05951	L13192_11566	M4_KAF7567283	EDU50705	Ptr11137_PZD03928	Ptr134_KAG9381880	Ptr239_PZD27196	Ptr5213_PZD46910	Ptr902_11632	DW5_KAF7446178	SD20_08669	SN001A_03773	SN001C_05630	SN002B_06066	T199_04022	T205_03969	V1_KAA8616887
OG0004866	PTR86124_05501	ARCrB10_PWO23235	Alg130_06295	Alg215_07179	BT91_12092	CC142_05653	DW7_03180	EW30621_05764	EW44_05816	EW7m1_05949	L13192_11567	M4_KAF7567281	EDU50706	Ptr11137_PZD03927	Ptr134_KAG9381878	Ptr239_PZD27195	Ptr5213_PZD46909	Ptr902_11631	DW5_KAF7446176	SD20_10189	SN001A_03775	SN001C_05632	SN002B_06064	T199_04023	T205_03970	V1_KAA8616886
OG0004867	PTR86124_05502	ARCrB10_PWO23233	Alg130_06294	Alg215_07180	BT91_12093	CC142_05654	DW7_10889	EW30621_05765	EW44_05817	EW7m1_05948	L13192_11568	M4_KAF7567280	EDU50707	Ptr11137_PZD03926	Ptr134_KAG9381877	Ptr239_PZD27194	Ptr5213_PZD46908	Ptr902_11630	DW5_KAF7446175	SD20_09630	SN001A_03776	SN001C_05633	SN002B_06062	T199_04024	T205_03971	V1_KAA8616885
OG0004868	PTR86124_05504	ARCrB10_PWO27338	Alg130_09507	Alg215_09789	BT91_12095	CC142_02283	DW7_05501	EW30621_10311	EW44_01385	EW7m1_09320	L13192_11569	M4_KAF7567277	EDU50709	Ptr11137_PZD03925	Ptr134_KAG9381876	Ptr239_PZD35502	Ptr5213_PZD46907	Ptr902_11629	DW5_KAF7446173	SD20_03601	SN001A_09076	SN001C_02226	SN002B_09189	T199_04025	T205_03972	V1_KAA8616882
OG0004869	PTR86124_05505	ARCrB10_PWO27337	Alg130_09508	Alg215_09790	BT91_12096	CC142_02282	DW7_05500	EW30621_10312	EW44_01386	EW7m1_09319	L13192_11570	M4_KAF7567276	EDU50710	Ptr11137_PZD03924	Ptr134_KAG9381875	Ptr239_PZD35503	Ptr5213_PZD46906	Ptr902_11628	DW5_KAF7446172	SD20_03602	SN001A_09075	SN001C_02225	SN002B_09188	T199_04026	T205_03973	V1_KAA8616881
OG0004870	PTR86124_05506	ARCrB10_PWO27336	Alg130_09509	Alg215_09791	BT91_12097	CC142_02281	DW7_05499	EW30621_10313	EW44_01387	EW7m1_09318	L13192_11571	M4_KAF7567275	EDU50711	Ptr11137_PZD03923	Ptr134_KAG9381874	Ptr239_PZD35504	Ptr5213_PZD46905	Ptr902_11627	DW5_KAF7446171	SD20_03603	SN001A_09074	SN001C_02224	SN002B_09187	T199_04027	T205_03974	V1_KAA8616880
OG0004871	PTR86124_05507	ARCrB10_PWO27335	Alg130_09510	Alg215_09792	BT91_12098	CC142_02280	DW7_05498	EW30621_10314	EW44_01388	EW7m1_09317	L13192_11572	M4_KAF7567274	EDU50712	Ptr11137_PZD03922	Ptr134_KAG9381873	Ptr239_PZD35505	Ptr5213_PZD46904	Ptr902_11626	DW5_KAF7446169	SD20_03604	SN001A_09073	SN001C_02223	SN002B_09186	T199_04028	T205_03975	V1_KAA8616879
OG0004872	PTR86124_05509	ARCrB10_PWO27333	Alg130_09512	Alg215_09794	BT91_12100	CC142_02278	DW7_05496	EW30621_10316	EW44_01390	EW7m1_09315	L13192_11574	M4_KAF7567272	EDU50714	Ptr11137_PZD03920	Ptr134_KAG9381871	Ptr239_PZD35507	Ptr5213_PZD46902	Ptr902_11624	DW5_KAF7446167	SD20_03605	SN001A_09071	SN001C_02221	SN002B_09184	T199_04030	T205_03977	V1_KAA8616877
OG0004873	PTR86124_05512	ARCrB10_PWO27330	Alg130_09515	Alg215_09797	BT91_12103	CC142_02275	DW7_05493	EW30621_10752	EW44_01393	EW7m1_09312	L13192_11577	M4_KAF7567269	EDU50716	Ptr11137_PZD03917	Ptr134_KAG9381868	Ptr239_PZD35510	Ptr5213_PZD46899	Ptr902_11621	DW5_KAF7446164	SD20_03607	SN001A_09068	SN001C_02218	SN002B_09181	T199_04033	T205_03980	V1_KAA8616874
OG0004874	PTR86124_05513	ARCrB10_PWO27329	Alg130_11412	Alg215_09799	BT91_12104, BT91_12105	CC142_02274	DW7_05491	EW30621_10751	EW44_01394	EW7m1_09311	L13192_11578	M4_KAF7567268	EDU50718	Ptr11137_PZD03916		Ptr239_PZD35511	Ptr5213_PZD46898	Ptr902_11619	DW5_KAF7446162	SD20_03609	SN001A_09067	SN001C_02217	SN002B_09180	T199_10899	T205_10917	V1_KAA8616872
OG0004875	PTR86124_05517	ARCrB10_PWO27326	Alg130_05685	Alg215_00841	BT91_12109	CC142_02271	DW7_08801	EW30621_00300	EW44_01397	EW7m1_00098	L13192_11582	M4_KAF7567263	EDU50720	Ptr11137_PZD03913	Ptr134_KAG9381864	Ptr239_PZD35514	Ptr5213_PZD46894	Ptr902_11614	DW5_KAF7446157	SD20_05971	SN001A_00774	SN001C_02214	SN002B_04264	T199_05773	T205_05405	V1_KAA8616867
OG0004876	PTR86124_05518	ARCrB10_PWO27325	Alg130_05686	Alg215_00842	BT91_12110	CC142_02270	DW7_08802	EW30621_00299	EW44_01398	EW7m1_00099	L13192_11583	M4_KAF7567262	EDU50721	Ptr11137_PZD03912	Ptr134_KAG9381863	Ptr239_PZD35515	Ptr5213_PZD46893	Ptr902_11613	DW5_KAF7446156	SD20_05972	SN001A_00773	SN001C_02213	SN002B_04265	T199_05772	T205_05404	V1_KAA8616866
OG0004877	PTR86124_05519	ARCrB10_PWO27324	Alg130_05687	Alg215_00843	BT91_12111	CC142_02269	DW7_02310	EW30621_00298	EW44_01399	EW7m1_00100	L13192_11584	M4_KAF7567261	EDU50722	Ptr11137_PZD03911	Ptr134_KAG9381862	Ptr239_PZD35516	Ptr5213_PZD46892	Ptr902_11612	DW5_KAF7446155	SD20_04501	SN001A_00772	SN001C_02212	SN002B_04266	T199_05771	T205_05403	V1_KAA8616865
OG0004878	PTR86124_05520	ARCrB10_PWO27323	Alg130_05688	Alg215_00844	BT91_12112	CC142_02268	DW7_02311	EW30621_00297	EW44_01400	EW7m1_00101	L13192_11585	M4_KAF7567260	EDU50723	Ptr11137_PZD03910	Ptr134_KAG9381861	Ptr239_PZD35517	Ptr5213_PZD46891	Ptr902_11611	DW5_KAF7446154	SD20_04502	SN001A_00771	SN001C_02211	SN002B_04267	T199_05770	T205_05402	V1_KAA8616864
OG0004879	PTR86124_05521	ARCrB10_PWO27322	Alg130_05689	Alg215_00845	BT91_12113	CC142_02267	DW7_02312	EW30621_00296	EW44_01401	EW7m1_00102	L13192_11586	M4_KAF7567259	EDU50724	Ptr11137_PZD03909	Ptr134_KAG9381860	Ptr239_PZD35518	Ptr5213_PZD46890	Ptr902_11610	DW5_KAF7446153	SD20_04503	SN001A_00770	SN001C_02210	SN002B_04268	T199_05769	T205_05401	V1_KAA8616863
OG0004880	PTR86124_05522	ARCrB10_PWO27321	Alg130_05690	Alg215_00846	BT91_12114	CC142_02266	DW7_02313	EW30621_00295	EW44_01402	EW7m1_00103	L13192_11587	M4_KAF7567258	EDU50725	Ptr11137_PZD03908	Ptr134_KAG9381859	Ptr239_PZD35519	Ptr5213_PZD46889	Ptr902_11609	DW5_KAF7446152	SD20_04504	SN001A_00769	SN001C_02209	SN002B_04269	T199_05768	T205_05400	V1_KAA8616862
OG0004881	PTR86124_05523	ARCrB10_PWO27320	Alg130_05691	Alg215_00847	BT91_12115	CC142_02265	DW7_02314	EW30621_00294	EW44_01403	EW7m1_00104	L13192_11588	M4_KAF7567257	EDU50726	Ptr11137_PZD03907	Ptr134_KAG9381858	Ptr239_PZD35520	Ptr5213_PZD46888	Ptr902_11608	DW5_KAF7446151	SD20_04505	SN001A_00768	SN001C_02208	SN002B_04270	T199_05767	T205_05399	V1_KAA8616861
OG0004882	PTR86124_05524	ARCrB10_PWO27319	Alg130_05692	Alg215_00848	BT91_12116	CC142_02264	DW7_02315	EW30621_00293	EW44_01404	EW7m1_00105	L13192_11589	M4_KAF7567256	EDU50727	Ptr11137_PZD03906	Ptr134_KAG9381857	Ptr239_PZD35521	Ptr5213_PZD46887	Ptr902_11607	DW5_KAF7446150	SD20_04506	SN001A_00767	SN001C_02207	SN002B_04271	T199_05766	T205_05398	V1_KAA8616860
OG0004883	PTR86124_05529	ARCrB10_PWO27316	Alg130_05697	Alg215_00853	BT91_12122	CC142_02261	DW7_02320	EW30621_00290	EW44_01410	EW7m1_00111	L13192_11594	M4_KAF7567251	EDU50730	Ptr11137_PZD03903	Ptr134_KAG9381852	Ptr239_PZD35524	Ptr5213_PZD46884	Ptr902_11602	DW5_KAF7446145	SD20_07357	SN001A_00763	SN001C_02203	SN002B_04277	T199_05761	T205_05394	V1_KAA8616855
OG0004884	PTR86124_05532	ARCrB10_PWO27313	Alg130_05699	Alg215_00855	BT91_12125	CC142_02258	DW7_02322	EW30621_00287	EW44_01412	EW7m1_00113	L13192_11597	M4_KAF7567248	EDU50732	Ptr11137_PZD03900	Ptr134_KAG9381849	Ptr239_PZD35526	Ptr5213_PZD46881	Ptr902_11599	DW5_KAF7446143	SD20_07354	SN001A_00760	SN001C_02200	SN002B_04279	T199_05758	T205_05391	V1_KAA8616852
OG0004885	PTR86124_05533	ARCrB10_PWO27310	Alg130_05700	Alg215_00856	BT91_12126	CC142_02255	DW7_02323	EW30621_00285	EW44_01414	EW7m1_00116	L13192_11598	M4_KAF7567247	EDU50733	Ptr11137_PZD03899	Ptr134_KAG9381847	Ptr239_PZD35527	Ptr5213_PZD46880	Ptr902_11598	DW5_KAF7446142	SD20_07353	SN001A_00758	SN001C_02198	SN002B_04281	T199_05757	T205_05390	V1_KAA8616849
OG0004886	PTR86124_05536	ARCrB10_PWO27307	Alg130_05703	Alg215_00859	BT91_12129	CC142_02252	DW7_02326	EW30621_00282	EW44_01418	EW7m1_00120	L13192_11601	M4_KAF7567244	EDU50735	Ptr11137_PZD03896	Ptr134_KAG9381844	Ptr239_PZD35530	Ptr5213_PZD46877	Ptr902_11595	DW5_KAF7446139	SD20_01704	SN001A_00755	SN001C_02195	SN002B_04285	T199_05754	T205_05387	V1_KAA8616846
OG0004887	PTR86124_05538	ARCrB10_PWO30556	Alg130_00830	Alg215_00861	BT91_12132	CC142_01427	DW7_00092	EW30621_00280	EW44_01420	EW7m1_00122	L13192_11603	M4_KAF7567242	EDU50737	Ptr11137_PZD03894	Ptr134_KAG9381842	Ptr239_PZD35532	Ptr5213_PZD46875	Ptr902_11593	DW5_KAF7446137	SD20_01701	SN001A_00753	SN001C_01159	SN002B_03074	T199_06351	T205_01036	V1_KAA8616844
OG0004888	PTR86124_05539	ARCrB10_PWO30555	Alg130_00831	Alg215_00862	BT91_12134	CC142_01426	DW7_00093	EW30621_00279	EW44_01421	EW7m1_00123	L13192_11604	M4_KAF7567241	EDU50738	Ptr11137_PZD03893	Ptr134_KAG9381841	Ptr239_PZD35533	Ptr5213_PZD46874	Ptr902_11592	DW5_KAF7446136	SD20_01700	SN001A_00752	SN001C_01158	SN002B_03073	T199_06352	T205_01037	V1_KAA8616843
OG0004889	PTR86124_05540	ARCrB10_PWO30554	Alg130_00832	Alg215_00863	BT91_12135	CC142_01425	DW7_00094	EW30621_00278	EW44_01422	EW7m1_00124	L13192_11605	M4_KAF7567240	EDU50739	Ptr11137_PZD03892	Ptr134_KAG9381840	Ptr239_PZD35534	Ptr5213_PZD46873	Ptr902_11591	DW5_KAF7446135	SD20_01699	SN001A_00751	SN001C_01157	SN002B_03072	T199_06353	T205_01038	V1_KAA8616842
OG0004890	PTR86124_05543	ARCrB10_PWO30550	Alg130_00835	Alg215_00866	BT91_12138	CC142_01421	DW7_00097	EW30621_00274	EW44_01425	EW7m1_00127	L13192_11608	M4_KAF7567237	EDU50742	Ptr11137_PZD03889	Ptr134_KAG9381836	Ptr239_PZD35537	Ptr5213_PZD46870	Ptr902_11587	DW5_KAF7446131	SD20_03735	SN001A_00747	SN001C_01153	SN002B_03068	T199_06356	T205_01041	V1_KAA8616838
OG0004891	PTR86124_05544	ARCrB10_PWO30549	Alg130_00836	Alg215_00867	BT91_12139	CC142_01420	DW7_00098	EW30621_00273	EW44_01426	EW7m1_00128	L13192_11609	M4_KAF7567236	EDU50743	Ptr11137_PZD03888	Ptr134_KAG9381835	Ptr239_PZD35538	Ptr5213_PZD46869	Ptr902_11586	DW5_KAF7446130	SD20_03734	SN001A_00746	SN001C_01152	SN002B_03067	T199_06357	T205_01042	V1_KAA8616837
OG0004892	PTR86124_05547	ARCrB10_PWO30547	Alg130_00839	Alg215_00870	BT91_12142	CC142_01417	DW7_00101	EW30621_00270	EW44_01429	EW7m1_00131	L13192_11612	M4_KAF7567234	EDU50747	Ptr11137_PZD03886	Ptr134_KAG9381832	Ptr239_PZD35541	Ptr5213_PZD46867	Ptr902_11583	DW5_KAF7446127	SD20_03732	SN001A_00743	SN001C_01150	SN002B_03064	T199_06360	T205_01045	V1_KAA8616834
OG0004893	PTR86124_05548	ARCrB10_PWO30545	Alg130_00841	Alg215_00872	BT91_12143	CC142_01416	DW7_00102	EW30621_00269	EW44_01280	EW7m1_00132	L13192_11613	M4_KAF7567233	EDU50748	Ptr11137_PZD03885	Ptr134_KAG9381831	Ptr239_PZD35542	Ptr5213_PZD46866	Ptr902_11582	DW5_KAF7446125	SD20_03731	SN001A_00742	SN001C_01148	SN002B_03063	T199_06362	T205_01046	V1_KAA8616832
OG0004894	PTR86124_05549	ARCrB10_PWO30544	Alg130_00842	Alg215_00873	BT91_12144	CC142_01415	DW7_00103	EW30621_00268	EW44_01281	EW7m1_00133	L13192_11614	M4_KAF7567232	EDU50749	Ptr11137_PZD03884	Ptr134_KAG9381830	Ptr239_PZD35543	Ptr5213_PZD46865	Ptr902_11581	DW5_KAF7446124	SD20_04641	SN001A_00741	SN001C_01147	SN002B_03062	T199_06363	T205_01047	V1_KAA8616831
OG0004895	PTR86124_05550	ARCrB10_PWO30543	Alg130_00843	Alg215_00874	BT91_12145	CC142_01414	DW7_00104	EW30621_00267	EW44_01282	EW7m1_00134	L13192_11615	M4_KAF7567231	EDU50750	Ptr11137_PZD03883	Ptr134_KAG9381829	Ptr239_PZD35544	Ptr5213_PZD46864	Ptr902_11580	DW5_KAF7446123	SD20_04640	SN001A_00740	SN001C_01146	SN002B_03061	T199_06364	T205_01048	V1_KAA8616830
OG0004896	PTR86124_05551	ARCrB10_PWO30542	Alg130_00844	Alg215_00875	BT91_12146	CC142_01413	DW7_00105	EW30621_00266	EW44_01283	EW7m1_00135	L13192_11616	M4_KAF7567230	EDU50751	Ptr11137_PZD03882	Ptr134_KAG9381828	Ptr239_PZD35545	Ptr5213_PZD46863	Ptr902_11579	DW5_KAF7446122	SD20_04639	SN001A_00739	SN001C_01145	SN002B_03060	T199_06365	T205_01049	V1_KAA8616829
OG0004897	PTR86124_05552	ARCrB10_PWO30541	Alg130_00845	Alg215_00876	BT91_12147	CC142_01412	DW7_00106	EW30621_00265	EW44_01284	EW7m1_00136	L13192_11617	M4_KAF7567229	EDU50752	Ptr11137_PZD03881	Ptr134_KAG9381827	Ptr239_PZD35546	Ptr5213_PZD46862	Ptr902_11578	DW5_KAF7446121	SD20_04638	SN001A_00738	SN001C_01144	SN002B_03059	T199_06366	T205_01050	V1_KAA8616828
OG0004898	PTR86124_05555	ARCrB10_PWO30538	Alg130_00848	Alg215_00879	BT91_12150	CC142_01409	DW7_00109	EW30621_00262	EW44_01287	EW7m1_00139	L13192_11620	M4_KAF7567226	EDU50754	Ptr11137_PZD03878	Ptr134_KAG9381824	Ptr239_PZD35549	Ptr5213_PZD46859	Ptr902_11575	DW5_KAF7446118	SD20_04635	SN001A_00735	SN001C_01141	SN002B_03056	T199_02263	T205_01053	V1_KAA8616825
OG0004899	PTR86124_05556	ARCrB10_PWO30537	Alg130_00849	Alg215_00880	BT91_12151	CC142_01408	DW7_00110	EW30621_00261	EW44_01288	EW7m1_00140	L13192_11621	M4_KAF7567225	EDU50755	Ptr11137_PZD03877	Ptr134_KAG9381823	Ptr239_PZD35550	Ptr5213_PZD46858	Ptr902_11574	DW5_KAF7446117	SD20_04634	SN001A_00734	SN001C_01140	SN002B_03055	T199_02262	T205_01054	V1_KAA8616824
OG0004900	PTR86124_05557	ARCrB10_PWO30536	Alg130_00850	Alg215_00881	BT91_12152	CC142_01407	DW7_00111	EW30621_00260	EW44_01289	EW7m1_00141	L13192_11622	M4_KAF7567224	EDU50756	Ptr11137_PZD03876	Ptr134_KAG9381822	Ptr239_PZD35551	Ptr5213_PZD46857	Ptr902_11573	DW5_KAF7446116	SD20_04633	SN001A_00733	SN001C_01139	SN002B_03054	T199_02261	T205_01055	V1_KAA8616823
OG0004901	PTR86124_05560	ARCrB10_PWO30534	Alg130_00853	Alg215_00884	BT91_12155	CC142_01405	DW7_00114	EW30621_00258	EW44_01291	EW7m1_00143	L13192_11625	M4_KAF7567221	EDU50759	Ptr11137_PZD03874	Ptr134_KAG9381820	Ptr239_PZD35553	Ptr5213_PZD46855	Ptr902_11570	DW5_KAF7446113	SD20_10088	SN001A_00731	SN001C_01137	SN002B_03052	T199_02258	T205_01058	V1_KAA8616820
OG0004902	PTR86124_05563	ARCrB10_PWO30533	Alg130_00855	Alg215_00887	BT91_12158	CC142_01404	DW7_00117	EW30621_00257	EW44_01293	EW7m1_00145	L13192_11628	M4_KAF7567219	EDU50761	Ptr11137_PZD03873	Ptr134_KAG9381818	Ptr239_PZD35555	Ptr5213_PZD46854	Ptr902_11568	DW5_KAF7446111	SD20_00742	SN001A_00730	SN001C_01136	SN002B_03051	T199_02257	T205_01060	V1_KAA8616818
OG0004903	PTR86124_05564	ARCrB10_PWO30532	Alg130_00856	Alg215_00888	BT91_12159	CC142_01403	DW7_00118	EW30621_00256	EW44_01294	EW7m1_00146	L13192_11629	M4_KAF7567218	EDU50762	Ptr11137_PZD03872	Ptr134_KAG9381817	Ptr239_PZD35556	Ptr5213_PZD46853	Ptr902_11567	DW5_KAF7446110	SD20_00741	SN001A_00729	SN001C_01135	SN002B_03050	T199_02256	T205_01061	V1_KAA8616817
OG0004904	PTR86124_05565	ARCrB10_PWO30531	Alg130_00857	Alg215_00889	BT91_12160	CC142_01402	DW7_00119	EW30621_00255	EW44_01295	EW7m1_00147	L13192_11630	M4_KAF7567217	EDU50763	Ptr11137_PZD03871	Ptr134_KAG9381816	Ptr239_PZD35557	Ptr5213_PZD46852	Ptr902_11566	DW5_KAF7446109	SD20_00740	SN001A_00728	SN001C_01134	SN002B_03049	T199_02255	T205_01062	V1_KAA8616816
OG0004905	PTR86124_05567	ARCrB10_PWO30530	Alg130_00858	Alg215_00891	BT91_12162	CC142_01401	DW7_00121	EW30621_00254	EW44_01296	EW7m1_00149	L13192_11631	M4_KAF7567216	EDU50765	Ptr11137_PZD03870	Ptr134_KAG9381815	Ptr239_PZD35558	Ptr5213_PZD46851	Ptr902_11565	DW5_KAF7446108	SD20_00739	SN001A_00727	SN001C_01133	SN002B_03048	T199_02254	T205_01063	V1_KAA8616815
OG0004906	PTR86124_05568	ARCrB10_PWO30529	Alg130_00859	Alg215_00892	BT91_12163	CC142_01400	DW7_00122	EW30621_00253	EW44_01297	EW7m1_00150	L13192_11632	M4_KAF7567215	EDU50766	Ptr11137_PZD03869	Ptr134_KAG9381814	Ptr239_PZD35559	Ptr5213_PZD46850	Ptr902_11564	DW5_KAF7446107	SD20_00738	SN001A_00726	SN001C_01132	SN002B_03047	T199_02253	T205_01064	V1_KAA8616814
OG0004907	PTR86124_05569	ARCrB10_PWO30528	Alg130_00860	Alg215_00893	BT91_12164	CC142_01399	DW7_00123	EW30621_00252	EW44_01298	EW7m1_00151	L13192_11633	M4_KAF7567214	EDU50767	Ptr11137_PZD03868	Ptr134_KAG9381813	Ptr239_PZD35560	Ptr5213_PZD46849	Ptr902_11563	DW5_KAF7446106	SD20_00737	SN001A_00725	SN001C_01131	SN002B_03046	T199_02252	T205_01065	V1_KAA8616813
OG0004908	PTR86124_05570	ARCrB10_PWO30527	Alg130_00861	Alg215_00894	BT91_12165	CC142_01398	DW7_00124	EW30621_00251	EW44_01299	EW7m1_00152	L13192_11634	M4_KAF7567213	EDU50768	Ptr11137_PZD03867	Ptr134_KAG9381812	Ptr239_PZD35561	Ptr5213_PZD46848	Ptr902_11562	DW5_KAF7446105	SD20_00736	SN001A_00724	SN001C_01130	SN002B_03045	T199_02251	T205_01066	V1_KAA8616812
OG0004909	PTR86124_05571	ARCrB10_PWO30526	Alg130_00862	Alg215_00895	BT91_12166	CC142_01397	DW7_00125	EW30621_00250	EW44_01300	EW7m1_00153	L13192_11635	M4_KAF7567212	EDU50769	Ptr11137_PZD03866	Ptr134_KAG9381811	Ptr239_PZD35562	Ptr5213_PZD46847	Ptr902_11561	DW5_KAF7446104	SD20_00735	SN001A_00723	SN001C_01129	SN002B_03044	T199_02250	T205_01067	V1_KAA8616811
OG0004910	PTR86124_05572	ARCrB10_PWO30525	Alg130_00863	Alg215_00896	BT91_12167	CC142_01396	DW7_00126	EW30621_00249	EW44_01301	EW7m1_00154	L13192_11636	M4_KAF7567211	EDU50770	Ptr11137_PZD03865	Ptr134_KAG9381810	Ptr239_PZD35563	Ptr5213_PZD46846	Ptr902_11560	DW5_KAF7446103	SD20_00734	SN001A_03580	SN001C_01128	SN002B_03604	T199_02249	T205_01068	V1_KAA8616810
OG0004911	PTR86124_05573	ARCrB10_PWO30524	Alg130_00864	Alg215_00897	BT91_12168	CC142_01395	DW7_00127	EW30621_00248	EW44_01302	EW7m1_00155	L13192_11637	M4_KAF7567210	EDU50771	Ptr11137_PZD03864	Ptr134_KAG9381809	Ptr239_PZD35564	Ptr5213_PZD46845	Ptr902_11559	DW5_KAF7446102	SD20_00733	SN001A_03581	SN001C_01127	SN002B_03605	T199_02248	T205_01069	V1_KAA8616809
OG0004912	PTR86124_05574	ARCrB10_PWO30523	Alg130_00865	Alg215_00898	BT91_12169	CC142_01394	DW7_00128	EW30621_00247	EW44_01303	EW7m1_00156	L13192_11638	M4_KAF7567209	EDU50772	Ptr11137_PZD03863	Ptr134_KAG9381808	Ptr239_PZD35565	Ptr5213_PZD46844	Ptr902_11558	DW5_KAF7446101	SD20_00732	SN001A_03582	SN001C_01126	SN002B_03606	T199_02247	T205_01070	V1_KAA8616808
OG0004913	PTR86124_05575	ARCrB10_PWO30521	Alg130_00866	Alg215_00899	BT91_12170	CC142_01392	DW7_00129	EW30621_00245	EW44_01305	EW7m1_00158	L13192_11639	M4_KAF7567207	EDU50773	Ptr11137_PZD03862	Ptr134_KAG9381806	Ptr239_PZD35566	Ptr5213_PZD46843	Ptr902_11556	DW5_KAF7446099	SD20_00731	SN001A_03583	SN001C_01124	SN002B_03607	T199_02246	T205_01071	V1_KAA8616806
OG0004914	PTR86124_05578	ARCrB10_PWO30519	Alg130_00868	Alg215_00901	BT91_12173	CC142_01390	DW7_00131	EW30621_00243	EW44_01307	EW7m1_00160	L13192_11641	M4_KAF7567203	EDU50775	Ptr11137_PZD03860	Ptr134_KAG9381804	Ptr239_PZD28458	Ptr5213_PZD46842	Ptr902_11554	DW5_KAF7446097	SD20_00729	SN001A_03585	SN001C_01122	SN002B_03609	T199_02244	T205_01073	V1_KAA8616804
OG0004915	PTR86124_05580	ARCrB10_PWO30517	Alg130_00870	Alg215_00903	BT91_12175	CC142_01388	DW7_00133	EW30621_00241	EW44_01309	EW7m1_00162	L13192_11643	M4_KAF7567201	EDU50777	Ptr11137_PZD03858	Ptr134_KAG9381801	Ptr239_PZD28456	Ptr5213_PZD46840	Ptr902_11552	DW5_KAF7446095	SD20_00727	SN001A_03587	SN001C_01120	SN002B_03611	T199_02242	T205_01075	V1_KAA8616802
OG0004916	PTR86124_05585	ARCrB10_PWO30513	Alg130_00874	Alg215_00907	BT91_12180	CC142_01384	DW7_02799	EW30621_00237	EW44_01312	EW7m1_00166	L13192_11648	M4_KAF7567197	EDU50781	Ptr11137_PZC93036	Ptr134_KAG9381796	Ptr239_PZD28453	Ptr5213_PZD37972	Ptr902_11548	DW5_KAF7446091	SD20_04385	SN001A_03590	SN001C_01116	SN002B_03615	T199_02238	T205_01079	V1_KAA8616798
OG0004917	PTR86124_05586	ARCrB10_PWO30512	Alg130_00875	Alg215_00908	BT91_12181	CC142_06267	DW7_02798	EW30621_00236	EW44_01313	EW7m1_00167	L13192_11649	M4_KAF7567196	EDU50782	Ptr11137_PZC93037	Ptr134_KAG9381795	Ptr239_PZD28452	Ptr5213_PZD37973	Ptr902_11547	DW5_KAF7446090	SD20_04386	SN001A_03591	SN001C_06275	SN002B_03616	T199_02237	T205_01080	V1_KAA8616797
OG0004918	PTR86124_05588	ARCrB10_PWO30510	Alg130_00877	Alg215_00910	BT91_12183	CC142_06269	DW7_02797	EW30621_00234	EW44_01315	EW7m1_00169	L13192_11651	M4_KAF7567194	EDU50784	Ptr11137_PZC93039	Ptr134_KAG9381793	Ptr239_PZD28450	Ptr5213_PZD37975	Ptr902_11545	DW5_KAF7446089	SD20_04387	SN001A_03593	SN001C_06277	SN002B_03618	T199_02235	T205_01082	V1_KAA8616796
OG0004919	PTR86124_05589	ARCrB10_PWO30509	Alg130_00878	Alg215_00911	BT91_12184	CC142_06270	DW7_02796	EW30621_00233	EW44_01316	EW7m1_00170	L13192_11652	M4_KAF7567193	EDU50785	Ptr11137_PZC93040	Ptr134_KAG9381792	Ptr239_PZD28449	Ptr5213_PZD37976	Ptr902_11544	DW5_KAF7446088	SD20_04388	SN001A_03594	SN001C_06278	SN002B_03619	T199_02234	T205_01083	V1_KAA8616795
OG0004920	PTR86124_05590	ARCrB10_PWO30508	Alg130_00879	Alg215_00912	BT91_12185	CC142_06271	DW7_02795	EW30621_00232	EW44_01317	EW7m1_00171	L13192_11653	M4_KAF7567192	EDU50786	Ptr11137_PZC93041	Ptr134_KAG9381791	Ptr239_PZD28448	Ptr5213_PZD37977	Ptr902_11543	DW5_KAF7446087	SD20_04389	SN001A_03595	SN001C_06279	SN002B_03620	T199_02233	T205_01084	V1_KAA8616794
OG0004921	PTR86124_05591	ARCrB10_PWO30507	Alg130_00880	Alg215_00913	BT91_12186	CC142_06272	DW7_02794	EW30621_00231	EW44_01318	EW7m1_00172	L13192_11654	M4_KAF7567191	EDU50787	Ptr11137_PZC93042	Ptr134_KAG9381790	Ptr239_PZD28447	Ptr5213_PZD37978	Ptr902_11542	DW5_KAF7446086	SD20_04390	SN001A_03596	SN001C_06280	SN002B_03621	T199_02232	T205_01085	V1_KAA8616793
OG0004922	PTR86124_05594	ARCrB10_PWO30504	Alg130_00883	Alg215_00916	BT91_12189	CC142_06275	DW7_02791	EW30621_00228	EW44_01321	EW7m1_00175	L13192_11657	M4_KAF7567188	EDU50790	Ptr11137_PZC93045	Ptr134_KAG9381786	Ptr239_PZD28444	Ptr5213_PZD37981	Ptr902_11539	DW5_KAF7446083	SD20_02187	SN001A_03599	SN001C_06283	SN002B_03624	T199_02229	T205_01088	V1_KAA8616790
OG0004923	PTR86124_05595	ARCrB10_PWO30503	Alg130_00884	Alg215_00917	BT91_12190	CC142_06276	DW7_02790	EW30621_00227	EW44_01322	EW7m1_00176	L13192_11658	M4_KAF7567187	EDU50791	Ptr11137_PZC93046	Ptr134_KAG9381785	Ptr239_PZD28443	Ptr5213_PZD37982	Ptr902_11538	DW5_KAF7446082	SD20_02186	SN001A_03600	SN001C_06284	SN002B_03625	T199_02228	T205_01089	V1_KAA8616789
OG0004924	PTR86124_05597	ARCrB10_PWO30501	Alg130_00886	Alg215_00919	BT91_12192	CC142_06277	DW7_02788	EW30621_00226	EW44_01323	EW7m1_00177	L13192_11660	M4_KAF7567185	EDU50793	Ptr11137_PZC93047	Ptr134_KAG9381784	Ptr239_PZD28442	Ptr5213_PZD37984	Ptr902_11536	DW5_KAF7446080	SD20_02184	SN001A_03601	SN001C_06285	SN002B_03626	T199_02226	T205_01091	V1_KAA8616787
OG0004925	PTR86124_05598	ARCrB10_PWO30500	Alg130_00887	Alg215_00920	BT91_12193	CC142_06278	DW7_02787	EW30621_00225	EW44_01324	EW7m1_00178	L13192_11661	M4_KAF7567184	EDU50795	Ptr11137_PZC93048	Ptr134_KAG9381783	Ptr239_PZD28441	Ptr5213_PZD37985	Ptr902_11535	DW5_KAF7446079	SD20_02183	SN001A_03602	SN001C_06286	SN002B_03627	T199_02225	T205_01092	V1_KAA8616786
OG0004926	PTR86124_05599	ARCrB10_PWO30499	Alg130_00888	Alg215_00921	BT91_12194	CC142_06279	DW7_02786	EW30621_00224	EW44_01325	EW7m1_00179	L13192_11662	M4_KAF7567183	EDU50796	Ptr11137_PZC93049	Ptr134_KAG9381782	Ptr239_PZD28440	Ptr5213_PZD37986	Ptr902_11534	DW5_KAF7446078	SD20_02182	SN001A_03603	SN001C_06287	SN002B_03628	T199_02224	T205_01093	V1_KAA8616785
OG0004927	PTR86124_05600	ARCrB10_PWO30498	Alg130_00889	Alg215_00922	BT91_12195	CC142_06281	DW7_02785	EW30621_00223	EW44_01327	EW7m1_00181	L13192_11663	M4_KAF7567181	EDU50797	Ptr11137_PZC93050	Ptr134_KAG9381781	Ptr239_PZD28439	Ptr5213_PZD37987	Ptr902_11533	DW5_KAF7446077	SD20_02181	SN001A_03605	SN001C_06289	SN002B_03630	T199_02223	T205_01094	V1_KAA8616784
OG0004928	PTR86124_05603	ARCrB10_PWO30496	Alg130_00891	Alg215_00924	BT91_12198	CC142_06284	DW7_02783	EW30621_00221	EW44_01330	EW7m1_00184	L13192_11666	M4_KAF7567178	EDU50799	Ptr11137_PZC93052	Ptr134_KAG9381779	Ptr239_PZD28437	Ptr5213_PZD37989	Ptr902_11531	DW5_KAF7446074	SD20_02179	SN001A_03608	SN001C_06292	SN002B_03633	T199_02221	T205_01096	V1_KAA8616781
OG0004929	PTR86124_05604	ARCrB10_PWO30495	Alg130_00892	Alg215_00925	BT91_12199	CC142_06285	DW7_02782	EW30621_00220	EW44_01331	EW7m1_00185	L13192_11667	M4_KAF7567177	EDU50800	Ptr11137_PZC93053	Ptr134_KAG9381778	Ptr239_PZD28436	Ptr5213_PZD37990	Ptr902_11530	DW5_KAF7446073	SD20_02178	SN001A_03609	SN001C_06293	SN002B_03634	T199_02220	T205_01097	V1_KAA8616780
OG0004930	PTR86124_05609	ARCrB10_PWO25263	Alg130_06351	Alg215_06993	BT91_12204	CC142_04830	DW7_04174	EW30621_07618	EW44_05659	EW7m1_05739	L13192_11671	M4_KAF7567172	EDU50805	Ptr11137_PZC94324	Ptr134_KAG9381773	Ptr239_PZD25552	Ptr5213_PZD38524	Ptr902_11526, Ptr902_13688	DW5_KAF7446065		SN001A_04717	SN001C_04710	SN002B_04990	T199_06514	T205_09612	V1_KAA8616776
OG0004931	PTR86124_05610	ARCrB10_PWO25264	Alg130_06352	Alg215_06994	BT91_12205	CC142_04829	DW7_04175	EW30621_07617	EW44_05660	EW7m1_05738	L13192_11672	M4_KAF7567171	EDU50806	Ptr11137_PZC94325	Ptr134_KAG9381772	Ptr239_PZD25551	Ptr5213_PZD38523	Ptr902_11525	DW5_KAF7446064	SD20_03586	SN001A_04718	SN001C_04709	SN002B_04989	T199_06515	T205_09613	V1_KAA8616775
OG0004932	PTR86124_05612	ARCrB10_PWO25266	Alg130_06354	Alg215_06996	BT91_12207	CC142_04827	DW7_04177	EW30621_07615	EW44_05662	EW7m1_05736	L13192_11674	M4_KAF7567169	EDU50808	Ptr11137_PZC94327	Ptr134_KAG9381770	Ptr239_PZD25549	Ptr5213_PZD38521	Ptr902_11523	DW5_KAF7446062	SD20_03584	SN001A_04720	SN001C_04707	SN002B_04987	T199_06517	T205_09615	V1_KAA8616773
OG0004933	PTR86124_05613	ARCrB10_PWO25267	Alg130_06355	Alg215_06997	BT91_12208	CC142_04826	DW7_04178	EW30621_07614	EW44_05663	EW7m1_05735	L13192_11675	M4_KAF7567168	EDU50809	Ptr11137_PZC94328	Ptr134_KAG9381769	Ptr239_PZD25548	Ptr5213_PZD38520	Ptr902_11522	DW5_KAF7446061	SD20_03582	SN001A_04721	SN001C_04706	SN002B_04986	T199_06518	T205_09616	V1_KAA8616772
OG0004934	PTR86124_05614	ARCrB10_PWO25268	Alg130_06356	Alg215_06998	BT91_12209	CC142_04825	DW7_04179	EW30621_07613	EW44_05664	EW7m1_05734	L13192_11676	M4_KAF7567167	EDU50810	Ptr11137_PZC94329	Ptr134_KAG9381768	Ptr239_PZD25547	Ptr5213_PZD38519	Ptr902_11521	DW5_KAF7446060	SD20_03581	SN001A_04722	SN001C_04705	SN002B_04985	T199_06519	T205_09617	V1_KAA8616771
OG0004935	PTR86124_05615	ARCrB10_PWO25269	Alg130_06357	Alg215_06999	BT91_12210	CC142_04824	DW7_04180	EW30621_07612	EW44_05665	EW7m1_05733	L13192_11677	M4_KAF7567166	EDU50811	Ptr11137_PZC94330	Ptr134_KAG9381767	Ptr239_PZD25546	Ptr5213_PZD38518	Ptr902_11520	DW5_KAF7446059	SD20_03580	SN001A_04723	SN001C_04704	SN002B_04984	T199_06520	T205_09618	V1_KAA8616770
OG0004936	PTR86124_05617	ARCrB10_PWO25271	Alg130_06360	Alg215_07002	BT91_12212	CC142_04822	DW7_04182	EW30621_07610	EW44_05667	EW7m1_05731	L13192_11679	M4_KAF7567163	EDU50815	Ptr11137_PZC94332	Ptr134_KAG9381764	Ptr239_PZD25544	Ptr5213_PZD38516	Ptr902_11517	DW5_KAF7446056	SD20_03577	SN001A_04725	SN001C_04702	SN002B_04982	T199_06523	T205_08505	V1_KAA8616767
OG0004937	PTR86124_05618	ARCrB10_PWO25272	Alg130_06361	Alg215_07003	BT91_12213	CC142_04821	DW7_04183	EW30621_07609	EW44_05668	EW7m1_05730	L13192_11680	M4_KAF7567162	EDU50816	Ptr11137_PZC94333	Ptr134_KAG9381763	Ptr239_PZD25543	Ptr5213_PZD38515	Ptr902_11516	DW5_KAF7446055	SD20_03576	SN001A_04726	SN001C_04701	SN002B_04981	T199_06524	T205_08506	V1_KAA8616766
OG0004938	PTR86124_05620	ARCrB10_PWO25274	Alg130_06363	Alg215_07005	BT91_12215	CC142_04819	DW7_04184	EW30621_07607	EW44_05669	EW7m1_05729	L13192_11682	M4_KAF7567160	EDU50818	Ptr11137_PZC94335	Ptr134_KAG9381762	Ptr239_PZD25542	Ptr5213_PZD38514	Ptr902_11514	DW5_KAF7446053	SD20_01345	SN001A_04727	SN001C_04699	SN002B_04979	T199_06526	T205_08508	V1_KAA8616764
OG0004939	PTR86124_05621	ARCrB10_PWO25275	Alg130_06364	Alg215_07006	BT91_12216	CC142_04818	DW7_04185	EW30621_07606	EW44_05670	EW7m1_05728	L13192_11683	M4_KAF7567159	EDU50819	Ptr11137_PZC94336	Ptr134_KAG9381760	Ptr239_PZD24495	Ptr5213_PZD38513	Ptr902_11513	DW5_KAF7446052	SD20_01343	SN001A_04728	SN001C_04698	SN002B_04978	T199_06527	T205_08509	V1_KAA8616762
OG0004940	PTR86124_05622	ARCrB10_PWO25278	Alg130_06365	Alg215_07007	BT91_12217	CC142_04815	DW7_07899	EW30621_09621	EW44_05673	EW7m1_05727	L13192_11684	M4_KAF7567156	EDU50821	Ptr11137_PZC94337	Ptr134_KAG9381759	Ptr239_PZD24494	Ptr5213_PZD38512	Ptr902_11510	DW5_KAF7446050	SD20_01342	SN001A_04731	SN001C_04695	SN002B_04975	T199_06528	T205_08510	V1_KAA8616759
OG0004941	PTR86124_05623	ARCrB10_PWO25279	Alg130_06366	Alg215_07008	BT91_12218	CC142_04814	DW7_07898	EW30621_09622	EW44_05674	EW7m1_05726	L13192_11685	M4_KAF7567155	EDU50822	Ptr11137_PZC94338	Ptr134_KAG9381758	Ptr239_PZD24493	Ptr5213_PZD38511	Ptr902_11509	DW5_KAF7446049	SD20_01341	SN001A_04732	SN001C_04694	SN002B_04974	T199_06529	T205_08511	V1_KAA8616758
OG0004942	PTR86124_05624	ARCrB10_PWO25280	Alg130_06367	Alg215_07009	BT91_12219	CC142_04813	DW7_07897	EW30621_09623	EW44_05675	EW7m1_05725	L13192_11686	M4_KAF7567154	EDU50823	Ptr11137_PZC94339	Ptr134_KAG9381757	Ptr239_PZD24492	Ptr5213_PZD38510	Ptr902_11508	DW5_KAF7446048	SD20_01340	SN001A_04733	SN001C_04693	SN002B_04973	T199_06530	T205_08512	V1_KAA8616757
OG0004943	PTR86124_05625	ARCrB10_PWO25281	Alg130_06368	Alg215_07010	BT91_12220	CC142_04812	DW7_07896	EW30621_09624	EW44_05676	EW7m1_05724	L13192_11687	M4_KAF7567153	EDU50824	Ptr11137_PZC94340	Ptr134_KAG9381756	Ptr239_PZD24491	Ptr5213_PZD38509	Ptr902_11507	DW5_KAF7446047	SD20_01339	SN001A_04734	SN001C_04692	SN002B_04972	T199_06531	T205_08513	V1_KAA8616756
OG0004944	PTR86124_05628	ARCrB10_PWO25283	Alg130_06370	Alg215_07012	BT91_12223	CC142_04810	DW7_07894	EW30621_09626	EW44_05678	EW7m1_05722	L13192_11689	M4_KAF7567151	EDU50826	Ptr11137_PZC94341	Ptr134_KAG9381754	Ptr239_PZD24490	Ptr5213_PZD38508	Ptr902_11505	DW5_KAF7446045	SD20_01337	SN001A_04736	SN001C_04690	SN002B_04970	T199_06533	T205_08515	V1_KAA8616754
OG0004945	PTR86124_05635	ARCrB10_PWO28630	Alg130_09590	Alg215_04331	BT91_12230	CC142_01766	DW7_04555	EW30621_05218	EW44_02211	EW7m1_02447	L13192_11695	M4_KAF7567139	EDU50833	Ptr11137_PZC98962	Ptr134_KAG9381745	Ptr239_PZD27521	Ptr5213_PZD42854	Ptr902_11499	DW5_KAF7446037	SD20_01377	SN001A_05343	SN001C_01499	SN002B_05402	T199_03610	T205_06242	V1_KAA8616744
OG0004946	PTR86124_05636	ARCrB10_PWO28629	Alg130_09591	Alg215_04330	BT91_12231	CC142_01765	DW7_04556	EW30621_05219	EW44_02210	EW7m1_02446	L13192_11696	M4_KAF7567138	EDU50834	Ptr11137_PZC98961	Ptr134_KAG9381744	Ptr239_PZD27520	Ptr5213_PZD42853	Ptr902_11498	DW5_KAF7446036	SD20_01376	SN001A_05344	SN001C_01498	SN002B_05403	T199_03609	T205_06243	V1_KAA8616743
OG0004947	PTR86124_05637	ARCrB10_PWO28628	Alg130_09592	Alg215_04329	BT91_12232	CC142_01764	DW7_04557	EW30621_05220	EW44_02209	EW7m1_02445	L13192_11697	M4_KAF7567137	EDU50835	Ptr11137_PZC98960	Ptr134_KAG9381743	Ptr239_PZD27519	Ptr5213_PZD42852	Ptr902_11497	DW5_KAF7446035	SD20_01375	SN001A_05345	SN001C_01497	SN002B_05404	T199_03608	T205_06244	V1_KAA8616742
OG0004948	PTR86124_05639	ARCrB10_PWO28625	Alg130_09594	Alg215_04327	BT91_12234	CC142_01761	DW7_04559	EW30621_05223	EW44_02206	EW7m1_02442	L13192_11699	M4_KAF7567134	EDU50837	Ptr11137_PZC98958	Ptr134_KAG9381740	Ptr239_PZD27517	Ptr5213_PZD42850	Ptr902_11494	DW5_KAF7446032	SD20_01371	SN001A_05348	SN001C_01494	SN002B_05406	T199_03606	T205_06246	V1_KAA8616739
OG0004949	PTR86124_05640	ARCrB10_PWO28624	Alg130_09595	Alg215_04326	BT91_12235	CC142_01760	DW7_04560	EW30621_05224	EW44_02205	EW7m1_02441	L13192_11700	M4_KAF7567133	EDU50838	Ptr11137_PZC98957	Ptr134_KAG9381739	Ptr239_PZD27516	Ptr5213_PZD42849	Ptr902_11493	DW5_KAF7446031	SD20_01370	SN001A_05349	SN001C_01493	SN002B_05407	T199_03605	T205_06247	V1_KAA8616738
OG0004950	PTR86124_05641	ARCrB10_PWO28623	Alg130_09596	Alg215_04325	BT91_12236	CC142_01759	DW7_04561	EW30621_05225	EW44_02204	EW7m1_02440	L13192_11701	M4_KAF7567132	EDU50839	Ptr11137_PZC98956	Ptr134_KAG9381738	Ptr239_PZD27515	Ptr5213_PZD42848	Ptr902_11492	DW5_KAF7446030	SD20_01369	SN001A_05350	SN001C_01492	SN002B_05408	T199_03604	T205_06248	V1_KAA8616737
OG0004951	PTR86124_05645	ARCrB10_PWO28619	Alg130_08448	Alg215_04321	BT91_12240	CC142_01755	DW7_04565	EW30621_05229	EW44_02200	EW7m1_02436	L13192_11705	M4_KAF7567128	EDU50842	Ptr11137_PZC98953	Ptr134_KAG9381734	Ptr239_PZD27512	Ptr5213_PZD42845	Ptr902_11488	DW5_KAF7446026	SD20_01365	SN001A_05354	SN001C_01488	SN002B_05412	T199_03600	T205_06252	V1_KAA8616733
OG0004952	PTR86124_05646	ARCrB10_PWO28618	Alg130_08449	Alg215_04320	BT91_12241	CC142_01754	DW7_04566	EW30621_05230	EW44_02199	EW7m1_02435	L13192_11706	M4_KAF7567127	EDU50843	Ptr11137_PZC98952	Ptr134_KAG9381733	Ptr239_PZD27511	Ptr5213_PZD42844	Ptr902_11487	DW5_KAF7446025	SD20_01364	SN001A_05355	SN001C_01487	SN002B_05413	T199_03599	T205_06253	V1_KAA8616732
OG0004953	PTR86124_05647	ARCrB10_PWO28617	Alg130_08450	Alg215_04319	BT91_12242	CC142_01753	DW7_04567	EW30621_05231	EW44_02198	EW7m1_02434	L13192_11707	M4_KAF7567126	EDU50844	Ptr11137_PZC98951	Ptr134_KAG9381732	Ptr239_PZD27510	Ptr5213_PZD42843	Ptr902_11486	DW5_KAF7446024	SD20_01363	SN001A_05356	SN001C_01486	SN002B_05414	T199_03598	T205_06254	V1_KAA8616731
OG0004954	PTR86124_05648	ARCrB10_PWO28616	Alg130_08451	Alg215_04318	BT91_12243	CC142_01752	DW7_04568	EW30621_05232	EW44_02197	EW7m1_02433	L13192_11708	M4_KAF7567125	EDU50845	Ptr11137_PZC98950	Ptr134_KAG9381731	Ptr239_PZD27509	Ptr5213_PZD42842	Ptr902_11485	DW5_KAF7446023	SD20_01362	SN001A_05357	SN001C_01485	SN002B_05415	T199_03597	T205_06255	V1_KAA8616730
OG0004955	PTR86124_05649	ARCrB10_PWO28615	Alg130_08452	Alg215_04317	BT91_12244	CC142_01751	DW7_04569	EW30621_05233	EW44_02196	EW7m1_02432	L13192_11709	M4_KAF7567124	EDU50846	Ptr11137_PZC98949	Ptr134_KAG9381730	Ptr239_PZD27508	Ptr5213_PZD42841	Ptr902_11484	DW5_KAF7446022	SD20_01361	SN001A_05358	SN001C_01484	SN002B_05416	T199_03596	T205_06256	V1_KAA8616729
OG0004956	PTR86124_05651	ARCrB10_PWO28614	Alg130_08454	Alg215_04315	BT91_12246	CC142_01750	DW7_04571	EW30621_05234	EW44_02195	EW7m1_02431	L13192_11711	M4_KAF7567121	EDU50848	Ptr11137_PZC98948	Ptr134_KAG9381727	Ptr239_PZD27507	Ptr5213_PZD42840	Ptr902_11482	DW5_KAF7446021	SD20_12176	SN001A_05359	SN001C_01483	SN002B_05417	T199_03594	T205_06258	V1_KAA8616727
OG0004957	PTR86124_05652	ARCrB10_PWO28613	Alg130_08455	Alg215_04314	BT91_12247	CC142_01749	DW7_09280	EW30621_05235	EW44_02194	EW7m1_02430	L13192_11712	M4_KAF7567120	EDU50849	Ptr11137_PZC98947	Ptr134_KAG9381726	Ptr239_PZD27506	Ptr5213_PZD42839	Ptr902_11481	DW5_KAF7446020	SD20_01594	SN001A_05360	SN001C_01482	SN002B_05418	T199_03593	T205_06259	V1_KAA8616726
OG0004958	PTR86124_05653	ARCrB10_PWO28612	Alg130_08456	Alg215_04313	BT91_12248	CC142_01748	DW7_09281	EW30621_05236	EW44_02193	EW7m1_02429	L13192_11713	M4_KAF7567119	EDU50850	Ptr11137_PZC98946	Ptr134_KAG9381725	Ptr239_PZD27505	Ptr5213_PZD42838	Ptr902_11480	DW5_KAF7446019	SD20_01595	SN001A_05361	SN001C_01481	SN002B_05419	T199_03592	T205_06260	V1_KAA8616725
OG0004959	PTR86124_05654	ARCrB10_PWO28611	Alg130_08457	Alg215_04312	BT91_12249	CC142_01747	DW7_09282	EW30621_05237	EW44_02192	EW7m1_02428	L13192_11714	M4_KAF7567118	EDU50851	Ptr11137_PZC98945	Ptr134_KAG9381724	Ptr239_PZD27504	Ptr5213_PZD42837	Ptr902_11479	DW5_KAF7446018	SD20_01596	SN001A_05362	SN001C_01480	SN002B_05420	T199_03591	T205_06261	V1_KAA8616724
OG0004960	PTR86124_05655	ARCrB10_PWO28610	Alg130_08458	Alg215_04311	BT91_12250	CC142_01746	DW7_09283	EW30621_05238	EW44_02191	EW7m1_02427	L13192_11715	M4_KAF7567117	EDU50852	Ptr11137_PZC98944	Ptr134_KAG9381723	Ptr239_PZD27503	Ptr5213_PZD42836	Ptr902_11478	DW5_KAF7446017	SD20_01597	SN001A_05363	SN001C_01479	SN002B_05421	T199_03590	T205_06262	V1_KAA8616723
OG0004961	PTR86124_05656	ARCrB10_PWO28609	Alg130_08459	Alg215_04310	BT91_12251	CC142_01745	DW7_09284	EW30621_05239	EW44_02190	EW7m1_02426	L13192_11716	M4_KAF7567116	EDU50853	Ptr11137_PZC98943	Ptr134_KAG9381722	Ptr239_PZD27502	Ptr5213_PZD42835	Ptr902_11477	DW5_KAF7446016	SD20_01598	SN001A_05364	SN001C_01478	SN002B_05422	T199_03589	T205_06263	V1_KAA8616722
OG0004962	PTR86124_05658	ARCrB10_PWO28608	Alg130_07605	Alg215_04309	BT91_12253	CC142_01744	DW7_06765	EW30621_05241	EW44_02189	EW7m1_02425	L13192_11719	M4_KAF7567114	EDU50856	Ptr11137_PZC98942	Ptr134_KAG9381721	Ptr239_PZD27500	Ptr5213_PZD42834	Ptr902_11475	DW5_KAF7446014	SD20_01600	SN001A_05366	SN001C_01477	SN002B_05424	T199_03587	T205_07639	V1_KAA8616719
OG0004963	PTR86124_05659	ARCrB10_PWO28607	Alg130_07604	Alg215_04308	BT91_12254	CC142_01743	DW7_06764	EW30621_05242	EW44_02188	EW7m1_02424	L13192_11720	M4_KAF7567112	EDU50857	Ptr11137_PZC98941	Ptr134_KAG9381719	Ptr239_PZD27499	Ptr5213_PZD42833	Ptr902_11473	DW5_KAF7446012	SD20_01601	SN001A_05367	SN001C_01476	SN002B_05425	T199_03586	T205_07638	V1_KAA8616718
OG0004964	PTR86124_05662	ARCrB10_PWO28605	Alg130_07602	Alg215_04306	BT91_12257	CC142_01740	DW7_06761	EW30621_06300	EW44_02185	EW7m1_02422	L13192_11724	M4_KAF7567108	EDU50860	Ptr11137_PZC98938	Ptr134_KAG9381716	Ptr239_PZD31251	Ptr5213_PZD42831	Ptr902_11469	DW5_KAF7446009	SD20_01604	SN001A_06365	SN001C_01474	SN002B_06537	T199_03584	T205_07636	V1_KAA8616714
OG0004965	PTR86124_05663	ARCrB10_PWO28604	Alg130_07601	Alg215_04305	BT91_12258	CC142_01739	DW7_06760	EW30621_06299	EW44_02184	EW7m1_02421	L13192_11725	M4_KAF7567107	EDU50861	Ptr11137_PZC98937	Ptr134_KAG9381715	Ptr239_PZD31250	Ptr5213_PZD42830	Ptr902_11468	DW5_KAF7446008	SD20_01605	SN001A_06364	SN001C_01473	SN002B_06536	T199_03583	T205_07635	V1_KAA8616713
OG0004966	PTR86124_05664	ARCrB10_PWO28603	Alg130_07600	Alg215_04304	BT91_12259	CC142_01738	DW7_06759	EW30621_06298	EW44_02183	EW7m1_02420	L13192_11726	M4_KAF7567106	EDU50862	Ptr11137_PZC98936	Ptr134_KAG9381714	Ptr239_PZD31249	Ptr5213_PZD42829	Ptr902_11466	DW5_KAF7446007	SD20_01606	SN001A_06363	SN001C_01472	SN002B_06535	T199_03582	T205_07634	V1_KAA8616712
OG0004967	PTR86124_05675	ARCrB10_PWO28593	Alg130_07590	Alg215_10205	BT91_12270	CC142_01728	DW7_08129	EW30621_06288	EW44_02173	EW7m1_02410	L13192_11736	M4_KAF7567096	EDU50872	Ptr11137_PZC98926	Ptr134_KAG9381704	Ptr239_PZD31239	Ptr5213_PZD42819	Ptr902_10534	DW5_KAF7445997	SD20_08503	SN001A_06353	SN001C_01462	SN002B_06525	T199_03572	T205_07624	V1_KAA8616702
OG0004968	PTR86124_05676	ARCrB10_PWO28592	Alg130_10492	Alg215_10204	BT91_12271	CC142_01727	DW7_09203	EW30621_06287	EW44_02172	EW7m1_02409	L13192_11737	M4_KAF7567095	EDU50873	Ptr11137_PZC98925	Ptr134_KAG9381703	Ptr239_PZD31238	Ptr5213_PZD42818	Ptr902_10535	DW5_KAF7445996	SD20_10065	SN001A_06352	SN001C_01461	SN002B_06524	T199_09991	T205_09575	V1_KAA8616701
OG0004969	PTR86124_05677	ARCrB10_PWO28591	Alg130_10493	Alg215_10203	BT91_12272	CC142_01726	DW7_09205	EW30621_06286	EW44_02171	EW7m1_02408	L13192_11738	M4_KAF7567094	EDU50874	Ptr11137_PZC98924	Ptr134_KAG9381702	Ptr239_PZD31237	Ptr5213_PZD42817	Ptr902_10536	DW5_KAF7445995	SD20_10824	SN001A_06351	SN001C_01460	SN002B_06523	T199_09992	T205_09576	V1_KAA8616700
OG0004970	PTR86124_05678	ARCrB10_PWO28590	Alg130_10494	Alg215_10202	BT91_12273	CC142_01725	DW7_09206	EW30621_06285	EW44_02170	EW7m1_02407	L13192_11739	M4_KAF7567093	EDU50875	Ptr11137_PZC98923	Ptr134_KAG9381701	Ptr239_PZD31236	Ptr5213_PZD42816	Ptr902_10537	DW5_KAF7445994	SD20_11235	SN001A_06350	SN001C_01459	SN002B_06522	T199_09993	T205_09577	V1_KAA8616699
OG0004971	PTR86124_05679	ARCrB10_PWO28589	Alg130_10495	Alg215_10201	BT91_12274	CC142_01724	DW7_09207	EW30621_06284	EW44_02169	EW7m1_02406	L13192_11740	M4_KAF7567092	EDU50876	Ptr11137_PZC98922	Ptr134_KAG9381700	Ptr239_PZD31235	Ptr5213_PZD42815	Ptr902_10538	DW5_KAF7445993	SD20_11236	SN001A_06349	SN001C_01458	SN002B_06521	T199_09994	T205_09578	V1_KAA8616698
OG0004972	PTR86124_05680	ARCrB10_PWO24214	Alg130_06654	Alg215_07731	BT91_12275	CC142_06143	DW7_07663	EW30621_06418	EW44_06425	EW7m1_09180	L13192_11741	M4_KAF7567088	EDU50878	Ptr11137_PZC93158	Ptr134_KAG9381699	Ptr239_PZD31234	Ptr5213_PZD38091	Ptr902_10539	DW5_KAF7445992	SD20_07530	SN001A_06481	SN001C_06002	SN002B_06593	T199_06707	T205_06807	V1_KAA8616697
OG0004973	PTR86124_05682	ARCrB10_PWO24216	Alg130_06652	Alg215_07733	BT91_12277	CC142_06145	DW7_07665	EW30621_06420	EW44_06423	EW7m1_09178	L13192_11743	M4_KAF7567086	EDU50880	Ptr11137_PZC93156	Ptr134_KAG9381697	Ptr239_PZD31232	Ptr5213_PZD38093	Ptr902_10541	DW5_KAF7445990	SD20_07532	SN001A_06483	SN001C_06004	SN002B_06595	T199_06705	T205_06809	V1_KAA8616695
OG0004974	PTR86124_05683	ARCrB10_PWO24217	Alg130_06651	Alg215_07734	BT91_12278	CC142_06146	DW7_07666	EW30621_06421	EW44_06422	EW7m1_09177	L13192_11744	M4_KAF7567085	EDU50881	Ptr11137_PZC93155	Ptr134_KAG9381696	Ptr239_PZD31231	Ptr5213_PZD38094	Ptr902_10542	DW5_KAF7445989	SD20_09066	SN001A_06484	SN001C_06005	SN002B_06596	T199_06704	T205_06810	V1_KAA8616694
OG0004975	PTR86124_05685	ARCrB10_PWO24220	Alg130_06649	Alg215_07736	BT91_12280	CC142_06149	DW7_07668	EW30621_06424	EW44_06419	EW7m1_09174	L13192_11746	M4_KAF7567083	EDU50883	Ptr11137_PZC93154	Ptr134_KAG9381693	Ptr239_PZD31230	Ptr5213_PZD38095	Ptr902_10545	DW5_KAF7445986	SD20_11279	SN001A_06487	SN001C_06008	SN002B_06599	T199_06702	T205_06812	V1_KAA8616691
OG0004976	PTR86124_05687	ARCrB10_PWO24222	Alg130_06647	Alg215_07738	BT91_12282	CC142_06151	DW7_06542	EW30621_06426	EW44_06417	EW7m1_09172	L13192_11748	M4_KAF7567081	EDU50885	Ptr11137_PZC93152	Ptr134_KAG9381691	Ptr239_PZD31228	Ptr5213_PZD38097	Ptr902_10547	DW5_KAF7445984	SD20_08984	SN001A_06489	SN001C_06010	SN002B_06601	T199_06700	T205_06814	V1_KAA8616689
OG0004977	PTR86124_05688	ARCrB10_PWO24223	Alg130_06646	Alg215_07739	BT91_12283	CC142_06152	DW7_06543	EW30621_06427	EW44_06416	EW7m1_09295	L13192_11749	M4_KAF7567080	EDU50886	Ptr11137_PZC93151	Ptr134_KAG9381690	Ptr239_PZD31227	Ptr5213_PZD38098	Ptr902_10548	DW5_KAF7445983	SD20_05017	SN001A_06490	SN001C_06011	SN002B_06602	T199_06699	T205_06815	V1_KAA8616688
OG0004978	PTR86124_05689	ARCrB10_PWO24224	Alg130_06645	Alg215_07740	BT91_12284	CC142_06153	DW7_06544	EW30621_06428	EW44_06415	EW7m1_09296	L13192_11750	M4_KAF7567079	EDU50888	Ptr11137_PZC93150	Ptr134_KAG9381689	Ptr239_PZD31226	Ptr5213_PZD38099	Ptr902_10549	DW5_KAF7445982	SD20_05018	SN001A_06491	SN001C_06012	SN002B_06603	T199_06698	T205_06816	V1_KAA8616687
OG0004979	PTR86124_05690	ARCrB10_PWO24225	Alg130_06644	Alg215_07741	BT91_12285	CC142_06154	DW7_06545	EW30621_06429	EW44_06414	EW7m1_09297	L13192_11751	M4_KAF7567078	EDU50889	Ptr11137_PZC93149	Ptr134_KAG9381688	Ptr239_PZD31225	Ptr5213_PZD38100	Ptr902_10550	DW5_KAF7445981	SD20_05019	SN001A_06492	SN001C_06013	SN002B_06604	T199_06697	T205_06817	V1_KAA8616686
OG0004980	PTR86124_05691	ARCrB10_PWO24226	Alg130_06643	Alg215_07742	BT91_12286	CC142_06155	DW7_06546	EW30621_06430	EW44_06413	EW7m1_09298	L13192_11752	M4_KAF7567077	EDU50890	Ptr11137_PZC93148	Ptr134_KAG9381687	Ptr239_PZD31224	Ptr5213_PZD38101	Ptr902_10551	DW5_KAF7445980	SD20_05020	SN001A_06493	SN001C_06014	SN002B_06605	T199_06696	T205_06818	V1_KAA8616685
OG0004981	PTR86124_05692	ARCrB10_PWO24227	Alg130_06642	Alg215_07743	BT91_12287	CC142_06156	DW7_06547	EW30621_06431	EW44_06412	EW7m1_09299	L13192_11753	M4_KAF7567076	EDU50891	Ptr11137_PZC93147	Ptr134_KAG9381686	Ptr239_PZD31223	Ptr5213_PZD38102	Ptr902_10552	DW5_KAF7445979	SD20_05021	SN001A_06494	SN001C_06015	SN002B_06606	T199_06695	T205_06819	V1_KAA8616684
OG0004982	PTR86124_05693	ARCrB10_PWO24228	Alg130_06641	Alg215_07744	BT91_12288	CC142_06157	DW7_06548	EW30621_06432	EW44_06411	EW7m1_09300	L13192_11754	M4_KAF7567075	EDU50892	Ptr11137_PZC93146	Ptr134_KAG9381685	Ptr239_PZD31222	Ptr5213_PZD38103	Ptr902_10553	DW5_KAF7445978	SD20_05022	SN001A_06495	SN001C_06016	SN002B_06607	T199_06694	T205_06820	V1_KAA8616683
OG0004983	PTR86124_05695	ARCrB10_PWO24230	Alg130_06639	Alg215_07746	BT91_12290	CC142_06159	DW7_06550	EW30621_06434	EW44_06409	EW7m1_09302	L13192_11756	M4_KAF7567073	EDU50894	Ptr11137_PZC93144	Ptr134_KAG9381683	Ptr239_PZD31220	Ptr5213_PZD38105	Ptr902_10554	DW5_KAF7445976	SD20_05024	SN001A_06497	SN001C_06018	SN002B_06609	T199_06692	T205_06822	V1_KAA8616681
OG0004984	PTR86124_05696	ARCrB10_PWO24231	Alg130_06638	Alg215_07747	BT91_12291	CC142_06160	DW7_11228	EW30621_06435	EW44_06408	EW7m1_09303	L13192_11757	M4_KAF7567072	EDU50895	Ptr11137_PZC93143	Ptr134_KAG9381682	Ptr239_PZD31219	Ptr5213_PZD38106	Ptr902_10555	DW5_KAF7445975	SD20_05127	SN001A_06498	SN001C_06019	SN002B_06610	T199_06691	T205_06823	V1_KAA8616680
OG0004985	PTR86124_05697	ARCrB10_PWO24232	Alg130_06637	Alg215_07748	BT91_12292	CC142_06161	DW7_11229	EW30621_06436	EW44_06407	EW7m1_09304	L13192_11758	M4_KAF7567071	EDU50896	Ptr11137_PZC93142	Ptr134_KAG9381681	Ptr239_PZD31218	Ptr5213_PZD38107	Ptr902_10556	DW5_KAF7445974	SD20_05126	SN001A_06499	SN001C_06020	SN002B_06611	T199_06690	T205_06824	V1_KAA8616679
OG0004986	PTR86124_05698	ARCrB10_PWO28152	Alg130_03941	Alg215_11141	BT91_12294	CC142_02330	DW7_02822	EW30621_04611	EW44_02605	EW7m1_04746	L13192_11760	M4_KAF7567070	EDU50897	Ptr11137_PZC97942	Ptr134_KAG9381679	Ptr239_PZD30850	Ptr5213_PZD41876	Ptr902_10557	DW5_KAF7445973	SD20_05124	SN001A_04601	SN001C_02271	SN002B_04694	T199_03967	T205_03915	V1_KAA8616678
OG0004987	PTR86124_05699	ARCrB10_PWO28151	Alg130_03942	Alg215_11142	BT91_12295	CC142_02329	DW7_02821	EW30621_04612	EW44_02604	EW7m1_04747	L13192_11761	M4_KAF7567069	EDU50898	Ptr11137_PZC97943	Ptr134_KAG9381678	Ptr239_PZD30851	Ptr5213_PZD41877	Ptr902_10558	DW5_KAF7445972	SD20_05123	SN001A_04602	SN001C_02270	SN002B_04695	T199_03966	T205_03914	V1_KAA8616677
OG0004988	PTR86124_05700	ARCrB10_PWO28150	Alg130_03943	Alg215_11143	BT91_12296	CC142_02328	DW7_02820	EW30621_04613	EW44_02603	EW7m1_04748	L13192_11762	M4_KAF7567068	EDU50899	Ptr11137_PZC97944	Ptr134_KAG9381677	Ptr239_PZD30852	Ptr5213_PZD41878	Ptr902_10559	DW5_KAF7445971	SD20_05122	SN001A_04603	SN001C_02269	SN002B_04696	T199_03965	T205_03913	V1_KAA8616676
OG0004989	PTR86124_05701	ARCrB10_PWO28149	Alg130_03944	Alg215_06935	BT91_12297	CC142_02327	DW7_02819	EW30621_04614	EW44_02602	EW7m1_04749	L13192_11763	M4_KAF7567067	EDU50901	Ptr11137_PZC97945	Ptr134_KAG9381676	Ptr239_PZD30853	Ptr5213_PZD41879	Ptr902_10560	DW5_KAF7445970	SD20_05121	SN001A_04604	SN001C_02268	SN002B_04697	T199_03964	T205_03912	V1_KAA8616675
OG0004990	PTR86124_05702	ARCrB10_PWO28148	Alg130_03945	Alg215_06934	BT91_12298	CC142_02326	DW7_02818	EW30621_04615	EW44_02601	EW7m1_04750	L13192_11764	M4_KAF7567066	EDU50902	Ptr11137_PZC97946	Ptr134_KAG9381675	Ptr239_PZD30854	Ptr5213_PZD41880	Ptr902_10561	DW5_KAF7445969	SD20_05120	SN001A_04605	SN001C_02267	SN002B_04698	T199_03963	T205_03911	V1_KAA8616674
OG0004991	PTR86124_05703	ARCrB10_PWO28147	Alg130_03946	Alg215_06933	BT91_12299	CC142_02325	DW7_02817	EW30621_04616	EW44_02600	EW7m1_04751	L13192_11765	M4_KAF7567065	EDU50903	Ptr11137_PZC97947	Ptr134_KAG9381674	Ptr239_PZD30855	Ptr5213_PZD41881	Ptr902_10562	DW5_KAF7445968	SD20_05119	SN001A_04606	SN001C_02266	SN002B_04699	T199_03962	T205_03910	V1_KAA8616673
OG0004992	PTR86124_05705	ARCrB10_PWO28145	Alg130_03948	Alg215_06931	BT91_12301	CC142_02323	DW7_02816	EW30621_04618	EW44_02598	EW7m1_04753	L13192_11767	M4_KAF7567063	EDU50905	Ptr11137_PZC97949	Ptr134_KAG9381673	Ptr239_PZD30857	Ptr5213_PZD41883	Ptr902_10564	DW5_KAF7445966	SD20_09876	SN001A_04608	SN001C_02264	SN002B_04701	T199_03960	T205_03908	V1_KAA8616671
OG0004993	PTR86124_05706	ARCrB10_PWO28144	Alg130_03949	Alg215_06930	BT91_12302	CC142_02322	DW7_02815	EW30621_04619	EW44_02597	EW7m1_04754	L13192_11768	M4_KAF7567062	EDU50907	Ptr11137_PZC97950	Ptr134_KAG9381672	Ptr239_PZD30858	Ptr5213_PZD41884	Ptr902_10565	DW5_KAF7445965	SD20_05834	SN001A_04609	SN001C_02263	SN002B_04702	T199_03959	T205_03907	V1_KAA8616670
OG0004994	PTR86124_05707	ARCrB10_PWO28143	Alg130_03950	Alg215_06929	BT91_12303	CC142_02321	DW7_02814	EW30621_04620	EW44_02596	EW7m1_04755	L13192_11769	M4_KAF7567061	EDU50908	Ptr11137_PZC97951	Ptr134_KAG9381671	Ptr239_PZD30859	Ptr5213_PZD41885	Ptr902_10566	DW5_KAF7445964	SD20_05833	SN001A_04610	SN001C_02262	SN002B_04703	T199_03958	T205_03906	V1_KAA8616669
OG0004995	PTR86124_05708	ARCrB10_PWO28142	Alg130_03951	Alg215_06928	BT91_12304	CC142_02319	DW7_02813	EW30621_04621	EW44_02594	EW7m1_04756	L13192_11770	M4_KAF7567060	EDU50909	Ptr11137_PZC97952	Ptr134_KAG9381670	Ptr239_PZD30860	Ptr5213_PZD41886	Ptr902_10567	DW5_KAF7445963	SD20_05832	SN001A_04611	SN001C_02260	SN002B_04704	T199_03957	T205_03905	V1_KAA8616668
OG0004996	PTR86124_05711	ARCrB10_PWO28140	Alg130_03954	Alg215_06926	BT91_12307	CC142_02317	DW7_02809	EW30621_04624	EW44_02592	EW7m1_04759	L13192_11773	M4_KAF7567058	EDU50913	Ptr11137_PZC97954	Ptr134_KAG9381668	Ptr239_PZD30862	Ptr5213_PZD41888	Ptr902_10569	DW5_KAF7445961	SD20_05830	SN001A_04614	SN001C_02258	SN002B_04707	T199_03955	T205_03903	V1_KAA8616666
OG0004997	PTR86124_05713	ARCrB10_PWO28138	Alg130_03956	Alg215_06924	BT91_12309	CC142_02315	DW7_02807	EW30621_04626	EW44_02590	EW7m1_04761	L13192_11775	M4_KAF7567056	EDU50914	Ptr11137_PZC97956	Ptr134_KAG9381667	Ptr239_PZD30864	Ptr5213_PZD41890	Ptr902_10571	DW5_KAF7445959	SD20_05829	SN001A_04616	SN001C_02256	SN002B_04709	T199_03953	T205_03901	V1_KAA8616664
OG0004998	PTR86124_05714	ARCrB10_PWO28137	Alg130_03957	Alg215_06923	BT91_12310	CC142_02314	DW7_02806	EW30621_04627	EW44_02589	EW7m1_04763	L13192_11776	M4_KAF7567055	EDU50915	Ptr11137_PZC97957	Ptr134_KAG9381666	Ptr239_PZD30865	Ptr5213_PZD41891	Ptr902_10573	DW5_KAF7445958	SD20_09556	SN001A_04617	SN001C_02255	SN002B_04710	T199_03952	T205_03900	V1_KAA8616663
OG0004999	PTR86124_05715	ARCrB10_PWO28136	Alg130_03958	Alg215_06922	BT91_12311	CC142_02313	DW7_02805	EW30621_04628	EW44_02588	EW7m1_04764	L13192_11777	M4_KAF7567054	EDU50916	Ptr11137_PZC97958	Ptr134_KAG9381665	Ptr239_PZD30866	Ptr5213_PZD41892	Ptr902_10574	DW5_KAF7445957	SD20_09557	SN001A_04618	SN001C_02254	SN002B_04711	T199_03951	T205_03899	V1_KAA8616662
OG0005000	PTR86124_05716	ARCrB10_PWO28135	Alg130_03959	Alg215_06921	BT91_12312	CC142_02312	DW7_02804	EW30621_04629	EW44_02587	EW7m1_04765	L13192_11778	M4_KAF7567053	EDU50917	Ptr11137_PZC97959	Ptr134_KAG9381664	Ptr239_PZD30867	Ptr5213_PZD41893	Ptr902_10575	DW5_KAF7445956	SD20_10714	SN001A_04619	SN001C_02253	SN002B_04712	T199_03950	T205_03898	V1_KAA8616661
OG0005001	PTR86124_05717	ARCrB10_PWO28134	Alg130_03961	Alg215_06920	BT91_12313	CC142_02311	DW7_02803	EW30621_04630	EW44_02586	EW7m1_04766	L13192_11779	M4_KAF7567052	EDU50918	Ptr11137_PZC97961	Ptr134_KAG9381663	Ptr239_PZD30868	Ptr5213_PZD41895	Ptr902_10576	DW5_KAF7445955	SD20_10713	SN001A_04621	SN001C_02252	SN002B_04713	T199_03949	T205_03897	V1_KAA8616660
OG0005002	PTR86124_05718	ARCrB10_PWO28132	Alg130_03962	Alg215_06919	BT91_12314	CC142_02309	DW7_02802	EW30621_04632	EW44_02584	EW7m1_04767	L13192_11780	M4_KAF7567051	EDU50919	Ptr11137_PZC97962	Ptr134_KAG9381662	Ptr239_PZD30869	Ptr5213_PZD41896	Ptr902_10578	DW5_KAF7445954	SD20_10503	SN001A_04623	SN001C_02250	SN002B_04715	T199_03948	T205_03896	V1_KAA8616659
OG0005003	PTR86124_05720	ARCrB10_PWO28129	Alg130_03964	Alg215_06917	BT91_12316	CC142_02306	DW7_09015	EW30621_04634	EW44_02581	EW7m1_04768	L13192_11782	M4_KAF7567048	EDU50921	Ptr11137_PZC97964	Ptr134_KAG9381659	Ptr239_PZD30871	Ptr5213_PZD41898	Ptr902_10580	DW5_KAF7445951	SD20_06317	SN001A_04625	SN001C_02247	SN002B_04717	T199_03946	T205_03894	V1_KAA8616656
OG0005004	PTR86124_05723	ARCrB10_PWO28126	Alg130_03967	Alg215_06914	BT91_12319	CC142_02303	DW7_09017	EW30621_04637	EW44_02578	EW7m1_04771	L13192_11785	M4_KAF7567045	EDU50923	Ptr11137_PZC97967	Ptr134_KAG9381656	Ptr239_PZD30874	Ptr5213_PZD41901	Ptr902_10583	DW5_KAF7445948	SD20_06314	SN001A_04628	SN001C_02244	SN002B_04720	T199_03943	T205_03891	V1_KAA8616653
OG0005005	PTR86124_05724	ARCrB10_PWO28124	Alg130_03968	Alg215_06913	BT91_12320	CC142_02301	DW7_09018	EW30621_04639	EW44_02576	EW7m1_04773	L13192_11786	M4_KAF7567043	EDU50924	Ptr11137_PZC97968	Ptr134_KAG9381655	Ptr239_PZD30875	Ptr5213_PZD41902	Ptr902_10585	DW5_KAF7445947	SD20_06313	SN001A_04630	SN001C_02242	SN002B_04722	T199_03942	T205_03890	V1_KAA8616651
OG0005006	PTR86124_05725	ARCrB10_PWO28123	Alg130_03969	Alg215_06912	BT91_12321	CC142_02300	DW7_09019	EW30621_04640	EW44_02575	EW7m1_04774	L13192_11787	M4_KAF7567042	EDU50925	Ptr11137_PZC97969	Ptr134_KAG9381654	Ptr239_PZD30876	Ptr5213_PZD41903	Ptr902_10586	DW5_KAF7445945	SD20_06312	SN001A_04631	SN001C_02241	SN002B_04723	T199_03941	T205_03889	V1_KAA8616650
OG0005007	PTR86124_05727	ARCrB10_PWO28121	Alg130_03970	Alg215_10151	BT91_12323	CC142_02298	DW7_04856	EW30621_08864	EW44_02573	EW7m1_07943	L13192_11789	M4_KAF7567039	EDU50927	Ptr11137_PZC97970	Ptr134_KAG9381653	Ptr239_PZD30877	Ptr5213_PZD41904	Ptr902_10588	DW5_KAF7445943	SD20_02566	SN001A_07801	SN001C_02240	SN002B_08950	T199_03939	T205_03887	V1_KAA8616648
OG0005008	PTR86124_05729	ARCrB10_PWO28118	Alg130_03972	Alg215_10153	BT91_12325	CC142_02295	DW7_04853	EW30621_08862	EW44_02570	EW7m1_07946	L13192_11792	M4_KAF7567037	EDU50929	Ptr11137_PZC97972	Ptr134_KAG9381651	Ptr239_PZD30879	Ptr5213_PZD41906	Ptr902_10589	DW5_KAF7445942	SD20_02564	SN001A_07804	SN001C_02238	SN002B_08953	T199_03936	T205_03885	V1_KAA8616646
OG0005009	PTR86124_05730	ARCrB10_PWO28117	Alg130_03973	Alg215_10154	BT91_12326	CC142_02294	DW7_04852	EW30621_08861	EW44_02569	EW7m1_07947	L13192_11793	M4_KAF7567036	EDU50930	Ptr11137_PZC97973	Ptr134_KAG9381650	Ptr239_PZD30880	Ptr5213_PZD41907	Ptr902_10590	DW5_KAF7445941	SD20_02563	SN001A_07805	SN001C_02237	SN002B_08954	T199_03935	T205_03884	V1_KAA8616645
OG0005010	PTR86124_05731	ARCrB10_PWO28116	Alg130_03974	Alg215_10155	BT91_12327	CC142_02293	DW7_04851	EW30621_08860	EW44_02568	EW7m1_07948	L13192_11794	M4_KAF7567035	EDU50931	Ptr11137_PZC97974	Ptr134_KAG9381649	Ptr239_PZD30881	Ptr5213_PZD41908	Ptr902_10591	DW5_KAF7445940	SD20_02562	SN001A_07806	SN001C_02236	SN002B_08955	T199_03934	T205_03883	V1_KAA8616644
OG0005011	PTR86124_05732	ARCrB10_PWO28115	Alg130_03975	Alg215_10156	BT91_12328	CC142_02292	DW7_04849	EW30621_08859	EW44_02567	EW7m1_07949	L13192_11795	M4_KAF7567034	EDU50932	Ptr11137_PZC97975	Ptr134_KAG9381648	Ptr239_PZD30882	Ptr5213_PZD41909	Ptr902_10592	DW5_KAF7445939	SD20_02561	SN001A_07807	SN001C_02235	SN002B_08956	T199_03933	T205_03882	V1_KAA8616643
OG0005012	PTR86124_05733	ARCrB10_PWO28114	Alg130_03976	Alg215_10157	BT91_12329	CC142_02291	DW7_04848	EW30621_08858	EW44_02566	EW7m1_07950	L13192_11796	M4_KAF7567033	EDU50933	Ptr11137_PZC97976	Ptr134_KAG9381647	Ptr239_PZD30883	Ptr5213_PZD41910	Ptr902_10593	DW5_KAF7445938	SD20_02559	SN001A_07808	SN001C_02234	SN002B_08957	T199_03932	T205_03881	V1_KAA8616642
OG0005013	PTR86124_05734	ARCrB10_PWO28113	Alg130_03977	Alg215_10158	BT91_12330	CC142_02290	DW7_04847	EW30621_08857	EW44_02565	EW7m1_07951	L13192_11797	M4_KAF7567032	EDU50934	Ptr11137_PZC97977	Ptr134_KAG9381646	Ptr239_PZD30884	Ptr5213_PZD41911	Ptr902_10594	DW5_KAF7445937	SD20_02558	SN001A_07809	SN001C_02233	SN002B_08958	T199_03931	T205_03880	V1_KAA8616641
OG0005014	PTR86124_05735	ARCrB10_PWO28112	Alg130_10655	Alg215_10993	BT91_12331	CC142_02289	DW7_04846	EW30621_08856	EW44_02564	EW7m1_07952	L13192_11798	M4_KAF7567031	EDU50935	Ptr11137_PZC97978	Ptr134_KAG9381645	Ptr239_PZD30885	Ptr5213_PZD41912	Ptr902_10595	DW5_KAF7445936	SD20_02557	SN001A_07810	SN001C_02232	SN002B_08959	T199_10610	T205_10631	V1_KAA8616640
OG0005015	PTR86124_05736	ARCrB10_PWO28111	Alg130_10654	Alg215_10992	BT91_12332	CC142_02288	DW7_04845	EW30621_11110	EW44_02563	EW7m1_07953	L13192_11799	M4_KAF7567030	EDU50936	Ptr11137_PZC97979	Ptr134_KAG9381644	Ptr239_PZD30886	Ptr5213_PZD41913	Ptr902_10596	DW5_KAF7445935	SD20_02556	SN001A_07811	SN001C_02231	SN002B_11248	T199_10609	T205_10630	V1_KAA8616639
OG0005016	PTR86124_05737	ARCrB10_PWO28110	Alg130_10653	Alg215_10991	BT91_12333	CC142_02287	DW7_04844	EW30621_11111	EW44_02562	EW7m1_07954	L13192_11800	M4_KAF7567029	EDU50937	Ptr11137_PZC97980	Ptr134_KAG9381643	Ptr239_PZD30887	Ptr5213_PZD41914	Ptr902_10597	DW5_KAF7445934	SD20_02555	SN001A_07812	SN001C_02230	SN002B_11249	T199_10608	T205_10629	V1_KAA8616638
OG0005017	PTR86124_05738	ARCrB10_PWO28109	Alg130_10652	Alg215_10990	BT91_12334	CC142_02286	DW7_04843	EW30621_11112	EW44_02561	EW7m1_07955	L13192_11801	M4_KAF7567028	EDU50938	Ptr11137_PZC97981	Ptr134_KAG9381642	Ptr239_PZD30888	Ptr5213_PZD41915	Ptr902_10598	DW5_KAF7445933	SD20_02554	SN001A_07813	SN001C_02229	SN002B_11250	T199_10607	T205_10628	V1_KAA8616637
OG0005018	PTR86124_05739	ARCrB10_PWO28108	Alg130_10651	Alg215_10989	BT91_12335	CC142_02285	DW7_04842	EW30621_11113	EW44_02560	EW7m1_07956	L13192_11802	M4_KAF7567027	EDU50939	Ptr11137_PZC97982	Ptr134_KAG9381641	Ptr239_PZD30889	Ptr5213_PZD41916	Ptr902_10600	DW5_KAF7445931	SD20_11020	SN001A_07814	SN001C_02228	SN002B_11251	T199_10606	T205_10627	V1_KAA8616636
OG0005019	PTR86124_05740	ARCrB10_PWO28107	Alg130_10650	Alg215_10988	BT91_12336	CC142_02284	DW7_04841	EW30621_11114	EW44_02559	EW7m1_07957	L13192_11803	M4_KAF7567026	EDU50940	Ptr11137_PZC97983	Ptr134_KAG9381640	Ptr239_PZD30890	Ptr5213_PZD24578	Ptr902_10601	DW5_KAF7445930	SD20_11019	SN001A_07815	SN001C_02227	SN002B_11252	T199_10605	T205_10626	V1_KAA8616635
OG0005020	PTR86124_05752	ARCrB10_PWO20606	Alg130_10743	Alg215_10887	BT91_06881	CC142_09029	DW7_10385	EW30621_11317	EW44_10661	EW7m1_09161	L13192_12540	M4_KAF7567012	EDU50945	Ptr11137_PZC89320	Ptr134_KAG9381594	Ptr239_PZD26648	Ptr5213_PZD37106	Ptr902_10620	DW5_KAF7445883	SD20_09736	SN001A_08932	SN001C_10309	SN002B_11039	T199_11081	T205_10725	V1_KAA8616622
OG0005021	PTR86124_05753	ARCrB10_PWO20607	Alg130_10744	Alg215_10888	BT91_06882	CC142_09028	DW7_10384	EW30621_11318	EW44_10662	EW7m1_09160	L13192_12539	M4_KAF7567011	EDU50946	Ptr11137_PZC89321	Ptr134_KAG9381593	Ptr239_PZD26649	Ptr5213_PZD37107	Ptr902_10621	DW5_KAF7445882	SD20_09737	SN001A_08931	SN001C_10308	SN002B_11038	T199_11082	T205_10726	V1_KAA8616621
OG0005022	PTR86124_05754	ARCrB10_PWO20608	Alg130_10745	Alg215_10889	BT91_06883	CC142_09027	DW7_11204	EW30621_10209	EW44_10663	EW7m1_09159	L13192_12538	M4_KAF7567010	EDU50947	Ptr11137_PZC89322	Ptr134_KAG9381592	Ptr239_PZD26650	Ptr5213_PZD37108	Ptr902_10622	DW5_KAF7445881	SD20_10851	SN001A_08930	SN001C_10307	SN002B_11037	T199_11457	T205_10727	V1_KAA8616620
OG0005023	PTR86124_05756	ARCrB10_PWO22394	Alg130_09970	Alg215_09120	BT91_06884	CC142_09825	DW7_08535	EW30621_08681	EW44_09785	EW7m1_09752	L13192_12537	M4_KAF7567006	EDU50948	Ptr11137_PZC91725	Ptr134_KAG9381590	Ptr239_PZD26651	Ptr5213_PZD37109	Ptr902_10624	DW5_KAF7445876	SD20_10888	SN001A_09349	SN001C_09652	SN002B_08329	T199_09957	T205_09817	V1_KAA8616618
OG0005024	PTR86124_05769	ARCrB10_PWO26231	Alg130_10437	Alg215_06823	BT91_06897	CC142_06582	DW7_05250	EW30621_06737	EW44_06787	EW7m1_06681	L13192_12397	M4_KAF7566995	EDU50961	Ptr11137_PZC93614	Ptr134_KAG9381580	Ptr239_PZD27459	Ptr5213_PZD38496	Ptr902_10635	DW5_KAF7445866	SD20_01351	SN001A_06729	SN001C_06376	SN002B_06904	T199_10392	T205_10420	V1_KAA8616607
OG0005025	PTR86124_05770	ARCrB10_PWO26232	Alg130_08485	Alg215_06822	BT91_06898	CC142_06581	DW7_05249	EW30621_06738	EW44_06788	EW7m1_06680	L13192_12398	M4_KAF7566994	EDU50963	Ptr11137_PZC93613	Ptr134_KAG9381579	Ptr239_PZD27460	Ptr5213_PZD38495	Ptr902_10636	DW5_KAF7445865	SD20_01352	SN001A_06730	SN001C_06375	SN002B_06903	T199_08526	T205_08114	V1_KAA8616606
OG0005026	PTR86124_05771	ARCrB10_PWO26233	Alg130_08486	Alg215_06821	BT91_06899	CC142_06580	DW7_05248	EW30621_06739	EW44_06789	EW7m1_06679	L13192_12399	M4_KAF7566993	EDU50964	Ptr11137_PZC93612	Ptr134_KAG9381578	Ptr239_PZD27461	Ptr5213_PZD38494	Ptr902_10637	DW5_KAF7445864	SD20_01353	SN001A_06731	SN001C_06374	SN002B_06902	T199_08525	T205_08115	V1_KAA8616605
OG0005027	PTR86124_05772	ARCrB10_PWO26234	Alg130_08487	Alg215_06820	BT91_06900	CC142_06579	DW7_05247	EW30621_06740	EW44_06790	EW7m1_06678	L13192_12400	M4_KAF7566992	EDU50965	Ptr11137_PZC93611	Ptr134_KAG9381577	Ptr239_PZD27462	Ptr5213_PZD38493	Ptr902_10638	DW5_KAF7445863	SD20_01354	SN001A_06732	SN001C_06373	SN002B_06901	T199_08524	T205_08116	V1_KAA8616604
OG0005028	PTR86124_05773	ARCrB10_PWO26235	Alg130_08488	Alg215_06819	BT91_06901	CC142_06578	DW7_05246	EW30621_06741	EW44_06791	EW7m1_06677	L13192_12401	M4_KAF7566991	EDU50966	Ptr11137_PZC93610	Ptr134_KAG9381576	Ptr239_PZD27463	Ptr5213_PZD38492	Ptr902_10639	DW5_KAF7445862	SD20_01355	SN001A_06733	SN001C_06372	SN002B_06900	T199_08523	T205_08117	V1_KAA8616603
OG0005029	PTR86124_05774	ARCrB10_PWO26236	Alg130_08489	Alg215_06818	BT91_06902	CC142_06577	DW7_05245	EW30621_06742	EW44_06792	EW7m1_06676	L13192_12402	M4_KAF7566990	EDU50967	Ptr11137_PZC93609	Ptr134_KAG9381575	Ptr239_PZD27464	Ptr5213_PZD38491	Ptr902_10640	DW5_KAF7445861	SD20_01357	SN001A_06734	SN001C_06371	SN002B_06899	T199_08522	T205_08118	V1_KAA8616602
OG0005030	PTR86124_05775	ARCrB10_PWO26237	Alg130_08490	Alg215_06817	BT91_06903	CC142_06576	DW7_05244	EW30621_06743	EW44_06793	EW7m1_06675	L13192_12403	M4_KAF7566989	EDU50968	Ptr11137_PZC93608	Ptr134_KAG9381574	Ptr239_PZD27465	Ptr5213_PZD38490	Ptr902_10641	DW5_KAF7445860	SD20_01358	SN001A_06735	SN001C_06370	SN002B_06898	T199_08521	T205_08119	V1_KAA8616601
OG0005031	PTR86124_05776	ARCrB10_PWO26238	Alg130_08491	Alg215_06816	BT91_06904	CC142_06574	DW7_06705	EW30621_06745	EW44_06794	EW7m1_06673	L13192_12404	M4_KAF7566987	EDU50969	Ptr11137_PZC93607	Ptr134_KAG9381572	Ptr239_PZD27466	Ptr5213_PZD38489	Ptr902_10642	DW5_KAF7445858	SD20_10615	SN001A_06737	SN001C_06368	SN002B_06896	T199_08520	T205_08120	V1_KAA8616599
OG0005032	PTR86124_05780	ARCrB10_PWO26241	Alg130_08493	Alg215_06814	BT91_06908	CC142_06571	DW7_06703	EW30621_06748	EW44_06797	EW7m1_06670	L13192_12408	M4_KAF7566984	EDU50973	Ptr11137_PZC93605	Ptr134_KAG9381569	Ptr239_PZD27468	Ptr5213_PZD38487	Ptr902_10645	DW5_KAF7445855	SD20_11553	SN001A_06740	SN001C_06365	SN002B_06893	T199_08518	T205_08122	V1_KAA8616596
OG0005033	PTR86124_05781	ARCrB10_PWO26242	Alg130_10916	Alg215_06813	BT91_06909	CC142_11003	DW7_06702	EW30621_10946	EW44_11014	EW7m1_10985	L13192_12409	M4_KAF7566983	EDU50974	Ptr11137_PZC93604	Ptr134_KAG9381568	Ptr239_PZD27469	Ptr5213_PZD38486	Ptr902_10646	DW5_KAF7445854	SD20_03125	SN001A_10921	SN001C_10955	SN002B_11087	T199_10882	T205_11199	V1_KAA8616595
OG0005034	PTR86124_05782	ARCrB10_PWO22649	Alg130_10951	Alg215_09199	BT91_06910	CC142_10292	DW7_06967	EW30621_10160	EW44_10260	EW7m1_10242	L13192_12411	M4_KAF7566982	EDU50975	Ptr11137_PZC91461	Ptr134_KAG9381566	Ptr239_PZD24531	Ptr5213_PZD35276	Ptr902_10647	DW5_KAF7445853	SD20_03124	SN001A_09001	SN001C_10238	SN002B_09293	T199_10917	T205_11224	V1_KAA8616594
OG0005035	PTR86124_05783	ARCrB10_PWO22648	Alg130_10952	Alg215_09198	BT91_06911	CC142_10293	DW7_06968	EW30621_10159	EW44_10261	EW7m1_10243	L13192_12412	M4_KAF7566981	EDU50976	Ptr11137_PZC91462	Ptr134_KAG9381565	Ptr239_PZD24530	Ptr5213_PZD35277	Ptr902_10648	DW5_KAF7445852	SD20_03123	SN001A_09002	SN001C_10237	SN002B_09294	T199_10918	T205_11223	V1_KAA8616593
OG0005036	PTR86124_05784	ARCrB10_PWO22647	Alg130_10953	Alg215_09197	BT91_06912	CC142_10294	DW7_06969	EW30621_10158	EW44_10262	EW7m1_10244	L13192_12413	M4_KAF7566980	EDU50977	Ptr11137_PZC91463	Ptr134_KAG9381564	Ptr239_PZD24529	Ptr5213_PZD35278	Ptr902_10649	DW5_KAF7445851	SD20_03122	SN001A_09003	SN001C_10236	SN002B_09295	T199_10919	T205_11133	V1_KAA8616592
OG0005037	PTR86124_05786	ARCrB10_PWO22646	Alg130_09500	Alg215_09195	BT91_06914	CC142_10296	DW7_06971	EW30621_10157	EW44_10263	EW7m1_10246	L13192_12415	M4_KAF7566978	EDU50979	Ptr11137_PZC91465	Ptr134_KAG9381563	Ptr239_PZD24528	Ptr5213_PZD35280	Ptr902_10652	DW5_KAF7445849	SD20_03120	SN001A_09005	SN001C_10235	SN002B_09297	T199_08235	T205_04686	V1_KAA8616590
OG0005038	PTR86124_05787	ARCrB10_PWO22645	Alg130_09501	Alg215_09194	BT91_06915	CC142_11156	DW7_06972	EW30621_10145	EW44_10158	EW7m1_11162	L13192_12416	M4_KAF7566977	EDU50980	Ptr11137_PZC91466	Ptr134_KAG9381562	Ptr239_PZD24527	Ptr5213_PZD35281	Ptr902_10653	DW5_KAF7445848	SD20_08699	SN001A_09006	SN001C_11127	SN002B_09298	T199_08234	T205_04685	V1_KAA8616589
OG0005039	PTR86124_05792	ARCrB10_PWO22641	Alg130_09506	Alg215_09189	BT91_06920	CC142_11232	DW7_10724	EW30621_10150	EW44_10153	EW7m1_09474	L13192_12421	M4_KAF7566971	EDU50985	Ptr11137_PZC91470	Ptr134_KAG9381557	Ptr239_PZD22784	Ptr5213_PZD35285	Ptr902_10660	DW5_KAF7445843	SD20_11045	SN001A_09662	SN001C_11301	SN002B_09955	T199_08229	T205_04680	V1_KAA8616584
OG0005040	PTR86124_05794	ARCrB10_PWO20226	Alg130_10631	Alg215_10779	BT91_06939	CC142_10971	DW7_11174	EW30621_10182	EW44_10329	EW7m1_09475	L13192_12422	M4_KAF7566967	EDU50986	Ptr11137_PZC89642	Ptr134_KAG9381556	Ptr239_PZD23064	Ptr5213_PZD30450	Ptr902_10661	DW5_KAF7445841	SD20_10612	SN001A_09661	SN001C_10343	SN002B_09954	T199_08228	T205_04679	V1_KAA8616583
OG0005041	PTR86124_05795	ARCrB10_PWO20227	Alg130_10630	Alg215_10780	BT91_06938	CC142_10970	DW7_11175	EW30621_10181	EW44_10328	EW7m1_09476	L13192_12423	M4_KAF7566966	EDU50987	Ptr11137_PZC89643	Ptr134_KAG9381555	Ptr239_PZD23063	Ptr5213_PZD30449	Ptr902_10662	DW5_KAF7445840	SD20_10613	SN001A_09660	SN001C_10342	SN002B_09953	T199_08227	T205_04678	V1_KAA8616582
OG0005042	PTR86124_05797	ARCrB10_PWO23046	Alg130_08072	Alg215_09033	BT91_06936	CC142_08157	DW7_06107	EW30621_08955	EW44_08328	EW7m1_08142	L13192_12426	M4_KAF7566960	EDU50991	Ptr11137_PZC91631	Ptr134_KAG9381550	Ptr239_PZD26225	Ptr5213_PZD25307	Ptr902_10665	DW5_KAF7445831	SD20_02757	SN001A_07916	SN001C_07863	SN002B_08033	T199_08035	T205_04676	V1_KAA8616577
OG0005043	PTR86124_05798	ARCrB10_PWO23047	Alg130_08073	Alg215_09032	BT91_06935	CC142_08158	DW7_06106	EW30621_08956	EW44_08329	EW7m1_08143	L13192_12427	M4_KAF7566959	EDU50992	Ptr11137_PZC91630	Ptr134_KAG9381549	Ptr239_PZD26224	Ptr5213_PZD37275	Ptr902_10666	DW5_KAF7445830	SD20_02758	SN001A_07917	SN001C_07864	SN002B_08034	T199_08034	T205_04675	V1_KAA8616576
OG0005044	PTR86124_05799	ARCrB10_PWO23048	Alg130_08074	Alg215_09031	BT91_06934	CC142_08159	DW7_06105	EW30621_08957	EW44_08330	EW7m1_08144	L13192_12428	M4_KAF7566958	EDU50993	Ptr11137_PZC91629	Ptr134_KAG9381548	Ptr239_PZD26223	Ptr5213_PZD37276	Ptr902_10667	DW5_KAF7445829	SD20_02759	SN001A_07918	SN001C_07865	SN002B_08035	T199_08033	T205_04674	V1_KAA8616575
OG0005045	PTR86124_05800	ARCrB10_PWO23049	Alg130_08075	Alg215_09030	BT91_06933	CC142_08160	DW7_06104	EW30621_08958	EW44_08331	EW7m1_08145	L13192_12429	M4_KAF7566957	EDU50994	Ptr11137_PZC91628	Ptr134_KAG9381547	Ptr239_PZD26222	Ptr5213_PZD37277	Ptr902_10668	DW5_KAF7445828	SD20_02760	SN001A_07919	SN001C_07866	SN002B_08036	T199_08032	T205_04673	V1_KAA8616574
OG0005046	PTR86124_05801	ARCrB10_PWO23050	Alg130_08076	Alg215_09029	BT91_06932	CC142_08161	DW7_06103	EW30621_08959	EW44_08332	EW7m1_08146	L13192_12430	M4_KAF7566956	EDU50995	Ptr11137_PZC91627	Ptr134_KAG9381546	Ptr239_PZD26221	Ptr5213_PZD37278	Ptr902_10669	DW5_KAF7445827	SD20_02761	SN001A_07920	SN001C_07867	SN002B_08037	T199_08031	T205_04672	V1_KAA8616573
OG0005047	PTR86124_05802	ARCrB10_PWO23051	Alg130_08077	Alg215_09028	BT91_06931	CC142_08162	DW7_06102	EW30621_08960	EW44_08333	EW7m1_08147	L13192_12431	M4_KAF7566955	EDU50996	Ptr11137_PZC91626	Ptr134_KAG9381545	Ptr239_PZD26220	Ptr5213_PZD37279	Ptr902_10670	DW5_KAF7445826	SD20_02762	SN001A_07921	SN001C_07868	SN002B_08038	T199_08030	T205_04671	V1_KAA8616572
OG0005048	PTR86124_05803	ARCrB10_PWO23052	Alg130_08078	Alg215_09027	BT91_06930	CC142_08163	DW7_06101	EW30621_08961	EW44_08334	EW7m1_08148	L13192_12432	M4_KAF7566954	EDU50997	Ptr11137_PZC91625	Ptr134_KAG9381544	Ptr239_PZD26219	Ptr5213_PZD37280	Ptr902_10671	DW5_KAF7445825	SD20_02763	SN001A_07922	SN001C_07869	SN002B_08039	T199_08029	T205_04670	V1_KAA8616571
OG0005049	PTR86124_05806	ARCrB10_PWO23056	Alg130_08081	Alg215_09024	BT91_06928	CC142_08167	DW7_11750	EW30621_11090	EW44_08338	EW7m1_08152	L13192_12434	M4_KAF7566950	EDU50999	Ptr11137_PZC91622	Ptr134_KAG9381541	Ptr239_PZD26216	Ptr5213_PZD37283	Ptr902_10675	DW5_KAF7445821	SD20_11555	SN001A_07926	SN001C_07873	SN002B_08043	T199_08026	T205_04667	V1_KAA8616567
OG0005050	PTR86124_05807	ARCrB10_PWO23057	Alg130_08082	Alg215_09023	BT91_06927	CC142_08168	DW7_11589	EW30621_11091	EW44_08339	EW7m1_08153	L13192_12435	M4_KAF7566949	EDU51000	Ptr11137_PZC91621	Ptr134_KAG9381540	Ptr239_PZD26215	Ptr5213_PZD37284	Ptr902_10676	DW5_KAF7445820	SD20_11325	SN001A_07927	SN001C_07874	SN002B_08044	T199_08025	T205_04666	V1_KAA8616566
OG0005051	PTR86124_05808	ARCrB10_PWO20513	Alg130_10735	Alg215_10934	BT91_06925	CC142_10852	DW7_10329	EW30621_10768	EW44_10283	EW7m1_11081	L13192_12436	M4_KAF7566948	EDU51002	Ptr11137_PZC89051	Ptr134_KAG9381539	Ptr239_PZD26214	Ptr5213_PZD37285	Ptr902_10677	DW5_KAF7445819	SD20_09429	SN001A_10848	SN001C_10834	SN002B_10930	T199_10466	T205_04665	V1_KAA8616565
OG0005052	PTR86124_05810	ARCrB10_PWO20511	Alg130_10737	Alg215_10936	BT91_06923	CC142_10850	DW7_10331	EW30621_10766	EW44_10285	EW7m1_11079	L13192_12438	M4_KAF7566946	EDU51004	Ptr11137_PZC89049	Ptr134_KAG9381537	Ptr239_PZD26212	Ptr5213_PZD37287	Ptr902_10679	DW5_KAF7445817	SD20_09430	SN001A_10846	SN001C_10832	SN002B_10928	T199_10468	T205_04663	V1_KAA8616563
OG0005053	PTR86124_05812	ARCrB10_PWO20284	Alg130_11683	Alg215_05205	BT91_06947	CC142_11406	DW7_09957	EW30621_11371	EW44_11414	EW7m1_11402	L13192_12441	M4_KAF7566943	EDU51005	Ptr11137_PZC87439	Ptr134_KAG9381532	Ptr239_PZD23409	Ptr5213_PZD30647	Ptr902_10682	DW5_KAF7445816	SD20_10343	SN001A_11155	SN001C_11379	SN002B_11036	T199_07565	T205_03031	V1_KAA8616561
OG0005054	PTR86124_05813	ARCrB10_PWO20285	Alg130_03265	Alg215_05206	BT91_06948	CC142_11407	DW7_09956	EW30621_11370	EW44_11415	EW7m1_11401	L13192_12442	M4_KAF7566942	EDU51006	Ptr11137_PZC87440	Ptr134_KAG9381531	Ptr239_PZD23408	Ptr5213_PZD30646	Ptr902_10683	DW5_KAF7445815	SD20_10342	SN001A_11154	SN001C_11378	SN002B_11035	T199_07566	T205_03032	V1_KAA8616560
OG0005055	PTR86124_05815	ARCrB10_PWO19853	Alg130_03267	Alg215_05208	BT91_06950	CC142_11678	DW7_09954	EW30621_11704	EW44_05275	EW7m1_11698	L13192_12444	M4_KAF7566940	EDU51008	Ptr11137_PZC87442	Ptr134_KAG9381529	Ptr239_PZD23406	Ptr5213_PZD30644	Ptr902_10685	DW5_KAF7445813	SD20_09821	SN001A_11653	SN001C_11699	SN002B_11033	T199_07568	T205_03034	V1_KAA8616558
OG0005056	PTR86124_05817	ARCrB10_PWO24899	Alg130_03268	Alg215_05209	BT91_06952	CC142_05593	DW7_10823	EW30621_05663	EW44_05274	EW7m1_05806	L13192_12446	M4_KAF7566939	EDU51010	Ptr11137_PZC87443	Ptr134_KAG9381528	Ptr239_PZD23862	Ptr5213_PZD31406	Ptr902_10686	DW5_KAF7445812	SD20_04924	SN001A_05663	SN001C_05590	SN002B_05883	T199_07569	T205_03035	V1_KAA8616557
OG0005057	PTR86124_05818	ARCrB10_PWO24898	Alg130_03269	Alg215_05210	BT91_06953	CC142_05592	DW7_10824	EW30621_05662	EW44_05273	EW7m1_05805	L13192_12447	M4_KAF7566938	EDU51011	Ptr11137_PZC87444	Ptr134_KAG9381527	Ptr239_PZD23861	Ptr5213_PZD31405	Ptr902_10687	DW5_KAF7445811	SD20_04923	SN001A_05662	SN001C_05589	SN002B_05882	T199_07570	T205_03036	V1_KAA8616556
OG0005058	PTR86124_05821	ARCrB10_PWO24897	Alg130_03271	Alg215_05212	BT91_06956	CC142_05591	DW7_09377	EW30621_05661	EW44_05272	EW7m1_05804	L13192_12450	M4_KAF7566936	EDU51014	Ptr11137_PZC87445	Ptr134_KAG9381525	Ptr239_PZD23860	Ptr5213_PZD31404	Ptr902_10689	DW5_KAF7445809	SD20_04922	SN001A_05661	SN001C_05588	SN002B_05881	T199_07572	T205_03038	V1_KAA8616554
OG0005059	PTR86124_05822	ARCrB10_PWO24896	Alg130_03272	Alg215_05213	BT91_06957	CC142_05590	DW7_09376	EW30621_05660	EW44_05271	EW7m1_05803	L13192_12451	M4_KAF7566935	EDU51015	Ptr11137_PZC87446	Ptr134_KAG9381524	Ptr239_PZD23859	Ptr5213_PZD31403	Ptr902_10690	DW5_KAF7445808	SD20_04921	SN001A_05660	SN001C_05587	SN002B_05880	T199_07573	T205_03039	V1_KAA8616553
OG0005060	PTR86124_05823	ARCrB10_PWO24895	Alg130_03273	Alg215_05214	BT91_06958	CC142_05589	DW7_09375	EW30621_05659	EW44_05270	EW7m1_05802	L13192_12452	M4_KAF7566934	EDU51016	Ptr11137_PZC87447	Ptr134_KAG9381523	Ptr239_PZD23858	Ptr5213_PZD31402	Ptr902_10691	DW5_KAF7445807	SD20_04920	SN001A_05659	SN001C_05586	SN002B_05879	T199_07574	T205_03040	V1_KAA8616552
OG0005061	PTR86124_05824	ARCrB10_PWO24894	Alg130_03274	Alg215_05215	BT91_06959	CC142_05588	DW7_09374	EW30621_05658	EW44_05269	EW7m1_05801	L13192_12453	M4_KAF7566932	EDU51017	Ptr11137_PZC87448	Ptr134_KAG9381522	Ptr239_PZD23857	Ptr5213_PZD31401	Ptr902_10692	DW5_KAF7445806	SD20_04919	SN001A_05658	SN001C_05585	SN002B_05878	T199_07575	T205_03041	V1_KAA8616550
OG0005062	PTR86124_05825	ARCrB10_PWO24893	Alg130_03275	Alg215_05216	BT91_06960	CC142_05587	DW7_09373	EW30621_05657	EW44_05268	EW7m1_05800	L13192_12454	M4_KAF7566931	EDU51018	Ptr11137_PZC87449	Ptr134_KAG9381521	Ptr239_PZD23856	Ptr5213_PZD31400	Ptr902_10693	DW5_KAF7445805	SD20_04918	SN001A_05657	SN001C_05584	SN002B_05877	T199_07576	T205_03042	V1_KAA8616549
OG0005063	PTR86124_05826	ARCrB10_PWO24892	Alg130_03276	Alg215_05217	BT91_06961	CC142_05586	DW7_03214	EW30621_05656	EW44_05267	EW7m1_05799	L13192_12455	M4_KAF7566930	EDU51019	Ptr11137_PZC87450	Ptr134_KAG9381520	Ptr239_PZD24687	Ptr5213_PZD37081	Ptr902_10694	DW5_KAF7445804	SD20_05797	SN001A_05656	SN001C_05583	SN002B_05876	T199_07577	T205_03043	V1_KAA8616548
OG0005064	PTR86124_05827	ARCrB10_PWO24891	Alg130_03277	Alg215_05218	BT91_06962	CC142_05585	DW7_03213	EW30621_05655	EW44_05266	EW7m1_05798	L13192_12456	M4_KAF7566929	EDU51020	Ptr11137_PZC87451	Ptr134_KAG9381519	Ptr239_PZD24686	Ptr5213_PZD37082	Ptr902_10695	DW5_KAF7445803	SD20_05798	SN001A_05655	SN001C_05582	SN002B_05875	T199_07578	T205_03044	V1_KAA8616547
OG0005065	PTR86124_05828	ARCrB10_PWO24890	Alg130_03278	Alg215_05219	BT91_06963	CC142_05584	DW7_03212	EW30621_05654	EW44_05265	EW7m1_05797	L13192_12457	M4_KAF7566928	EDU51021	Ptr11137_PZC94972	Ptr134_KAG9381518	Ptr239_PZD24685	Ptr5213_PZD37083	Ptr902_10696	DW5_KAF7445802	SD20_05799	SN001A_05654	SN001C_05581	SN002B_05874	T199_07579	T205_03045	V1_KAA8616546
OG0005066	PTR86124_05829	ARCrB10_PWO24889	Alg130_03279	Alg215_05220	BT91_06964	CC142_05583	DW7_03211	EW30621_05653	EW44_05264	EW7m1_05796	L13192_12458	M4_KAF7566927	EDU51022	Ptr11137_PZC94973	Ptr134_KAG9381517	Ptr239_PZD24684	Ptr5213_PZD37084	Ptr902_10697	DW5_KAF7445801	SD20_05800	SN001A_05653	SN001C_05580	SN002B_05873	T199_07580	T205_03046	V1_KAA8616545
OG0005067	PTR86124_05831	ARCrB10_PWO24888	Alg130_03280	Alg215_05221	BT91_06966	CC142_05582	DW7_03209	EW30621_05652	EW44_05263	EW7m1_05795	L13192_12460	M4_KAF7566926	EDU51024	Ptr11137_PZC94974	Ptr134_KAG9381516	Ptr239_PZD24683	Ptr5213_PZD37085	Ptr902_10698	DW5_KAF7445800	SD20_05802	SN001A_05652	SN001C_05579	SN002B_05872	T199_05989	T205_03047	V1_KAA8616544
OG0005068	PTR86124_05832	ARCrB10_PWO24887	Alg130_03281	Alg215_05222	BT91_06967	CC142_05581	DW7_03208	EW30621_05651	EW44_05262	EW7m1_05794	L13192_12461	M4_KAF7566925	EDU51027	Ptr11137_PZC94975	Ptr134_KAG9381515	Ptr239_PZD24682	Ptr5213_PZD37086	Ptr902_10699	DW5_KAF7445799	SD20_07516	SN001A_05651	SN001C_05578	SN002B_05871	T199_05988	T205_03048	V1_KAA8616543
OG0005069	PTR86124_05834	ARCrB10_PWO24885	Alg130_03284	Alg215_05225	BT91_06969	CC142_05579	DW7_03207	EW30621_05650	EW44_05260	EW7m1_05792	L13192_12463	M4_KAF7566921	EDU51029	Ptr11137_PZC94976	Ptr134_KAG9381514	Ptr239_PZD24622	Ptr5213_PZD37087	Ptr902_10702	DW5_KAF7445796	SD20_07513	SN001A_05649	SN001C_05576	SN002B_05869	T199_05985	T205_03051	V1_KAA8616539
OG0005070	PTR86124_05836	ARCrB10_PWO24883	Alg130_03286	Alg215_05227	BT91_06971	CC142_05577	DW7_03205	EW30621_05648	EW44_05258	EW7m1_05790	L13192_12465	M4_KAF7566918	EDU51031	Ptr11137_PZC94978	Ptr134_KAG9381512	Ptr239_PZD24620	Ptr5213_PZD37089	Ptr902_10704	DW5_KAF7445793	SD20_10068	SN001A_05647	SN001C_05574	SN002B_05867	T199_05983	T205_03053	V1_KAA8616537
OG0005071	PTR86124_05837	ARCrB10_PWO22855	Alg130_03287	Alg215_05228	BT91_06972	CC142_08583	DW7_03203	EW30621_08069	EW44_08807	EW7m1_07766	L13192_12466	M4_KAF7566917	EDU51032	Ptr11137_PZC94979	Ptr134_KAG9381511	Ptr239_PZD24619	Ptr5213_PZD37090	Ptr902_10705	DW5_KAF7445792	SD20_11470	SN001A_08106	SN001C_08484	SN002B_07996	T199_05982	T205_03054	V1_KAA8616536
OG0005072	PTR86124_05838	ARCrB10_PWO22856	Alg130_03288	Alg215_09092	BT91_06973	CC142_08584	DW7_03202	EW30621_08068	EW44_08808	EW7m1_07767	L13192_12467	M4_KAF7566916	EDU51033	Ptr11137_PZC94980	Ptr134_KAG9381510	Ptr239_PZD24618	Ptr5213_PZD27959	Ptr902_10706	DW5_KAF7445791	SD20_09229	SN001A_08105	SN001C_08485	SN002B_07995	T199_05981	T205_03055	V1_KAA8616535
OG0005073	PTR86124_05839	ARCrB10_PWO22857	Alg130_03289	Alg215_09093	BT91_06974	CC142_08585	DW7_03201	EW30621_08067	EW44_08809	EW7m1_07768	L13192_12468	M4_KAF7566915	EDU51034	Ptr11137_PZC94981	Ptr134_KAG9381509	Ptr239_PZD24617	Ptr5213_PZD27958	Ptr902_10707	DW5_KAF7445790	SD20_09228	SN001A_08104	SN001C_08486	SN002B_07994	T199_05980	T205_03056	V1_KAA8616534
OG0005074	PTR86124_05840	ARCrB10_PWO22858	Alg130_03290	Alg215_09094	BT91_06975	CC142_08586	DW7_03200	EW30621_08066	EW44_08810	EW7m1_07769	L13192_12469	M4_KAF7566914	EDU51035	Ptr11137_PZC94982	Ptr134_KAG9381508	Ptr239_PZD24616	Ptr5213_PZD27957	Ptr902_10708	DW5_KAF7445789	SD20_09227	SN001A_08103	SN001C_08487	SN002B_07993	T199_05979	T205_03057	V1_KAA8616533
OG0005075	PTR86124_05841	ARCrB10_PWO22859	Alg130_03291	Alg215_09095	BT91_06976	CC142_08587	DW7_11233	EW30621_08065	EW44_08811	EW7m1_07770	L13192_12470	M4_KAF7566913	EDU51036	Ptr11137_PZC94983	Ptr134_KAG9381507	Ptr239_PZD24615	Ptr5213_PZD32307	Ptr902_10709	DW5_KAF7445788	SD20_10669	SN001A_08102	SN001C_08488	SN002B_07992	T199_05978	T205_03058	V1_KAA8616532
OG0005076	PTR86124_05842	ARCrB10_PWO22860	Alg130_03292	Alg215_09096	BT91_06977	CC142_08588	DW7_11232	EW30621_08064	EW44_08812	EW7m1_07771	L13192_12471	M4_KAF7566912	EDU51037	Ptr11137_PZC94984	Ptr134_KAG9381505	Ptr239_PZD24614	Ptr5213_PZD32308	Ptr902_10711	DW5_KAF7445787	SD20_10668	SN001A_08101	SN001C_08489	SN002B_07991	T199_05977	T205_03059	V1_KAA8616531
OG0005077	PTR86124_05843	ARCrB10_PWO22861	Alg130_03293	Alg215_09097	BT91_06978	CC142_08589	DW7_08450	EW30621_08063	EW44_08813	EW7m1_07772	L13192_12472	M4_KAF7566911	EDU51038	Ptr11137_PZC94985	Ptr134_KAG9381504	Ptr239_PZD23772	Ptr5213_PZD32309	Ptr902_10712	DW5_KAF7445786	SD20_07750	SN001A_08100	SN001C_08490	SN002B_07990	T199_05976	T205_03060	V1_KAA8616530
OG0005078	PTR86124_05844	ARCrB10_PWO22862	Alg130_03294	Alg215_09098	BT91_06979	CC142_08590	DW7_08451	EW30621_08062	EW44_08814	EW7m1_07773	L13192_12473	M4_KAF7566910	EDU51039	Ptr11137_PZC94986	Ptr134_KAG9381503	Ptr239_PZD23773	Ptr5213_PZD32310	Ptr902_10713	DW5_KAF7445784	SD20_07751	SN001A_08099	SN001C_08491	SN002B_07989	T199_05975	T205_03061	V1_KAA8616529
OG0005079	PTR86124_05846	ARCrB10_PWO22864	Alg130_03296	Alg215_09100	BT91_06981	CC142_11305	DW7_08453	EW30621_08059	EW44_11145	EW7m1_07775	L13192_12476	M4_KAF7566908	EDU51041	Ptr11137_PZC94988	Ptr134_KAG9381501	Ptr239_PZD23775	Ptr5213_PZD32313	Ptr902_10715	DW5_KAF7445781	SD20_09729	SN001A_08096	SN001C_11290	SN002B_07986	T199_05973	T205_03063	V1_KAA8616526
OG0005080	PTR86124_05851	ARCrB10_PWO20264	Alg130_10975	Alg215_11287	BT91_06985	CC142_11159	DW7_10398	EW30621_11065	EW44_11215	EW7m1_11087	L13192_12479	M4_KAF7566901	EDU51044	Ptr11137_PZC88970	Ptr134_KAG9381498	Ptr239_PZD22907	Ptr5213_PZD27998	Ptr902_10717	DW5_KAF7445777	SD20_08063	SN001A_10906	SN001C_11121	SN002B_11231	T199_10979	T205_10966	V1_KAA8616522
OG0005081	PTR86124_05886, PTR86124_13618	ARCrB10_PWO21100	Alg130_11521	Alg215_10218	BT91_03654	CC142_10496	DW7_11176	EW30621_09974	EW44_11635	EW7m1_11665		M4_KAF7573915	EDU44791	Ptr11137_PZC89816	Ptr134_KAG9375620, Ptr134_KAG9375846	Ptr239_PZD22398	Ptr5213_PZD35903		DW5_KAF7451192	SD20_09980	SN001A_10006	SN001C_10452	SN002B_10129	T199_10619	T205_10884	V1_KAA8623841
OG0005082	PTR86124_05893	ARCrB10_PWO19556	Alg130_10637	Alg215_11925	BT91_13036	CC142_12085	DW7_11842	EW30621_11674	EW44_12056	EW7m1_12089	L13192_04081	M4_KAF7575692	EDU44138	Ptr11137_PZC88366	Ptr134_KAG9385572	Ptr239_PZD23349	Ptr5213_PZD29676	Ptr902_06030	DW5_KAF7451198	SD20_06450	SN001A_12037	SN001C_12101	SN002B_12176	T199_11767	T205_10502	V1_KAA8622218
OG0005083	PTR86124_05895	ARCrB10_PWO20316	Alg130_10640	Alg215_11051	BT91_13039	CC142_11013	DW7_01355	EW30621_11264	EW44_11040	EW7m1_11031	L13192_04078	M4_KAF7575688	EDU44143	Ptr11137_PZC89083	Ptr134_KAG9385574	Ptr239_PZD23347	Ptr5213_PZD29674	Ptr902_06026	DW5_KAF7451202	SD20_06447	SN001A_10977	SN001C_10967	SN002B_11139	T199_10638	T205_10505	V1_KAA8622222
OG0005084	PTR86124_05903	ARCrB10_PWO24555	Alg130_00459	Alg215_07398	BT91_13047	CC142_03600	DW7_06029	EW30621_03846	EW44_01827	EW7m1_03966	L13192_04071	M4_KAF7575681	EDU44148	Ptr11137_PZC90640	Ptr134_KAG9385580	Ptr239_PZD24398	Ptr5213_PZD31310	Ptr902_06019	DW5_KAF7451209	SD20_08345	SN001A_03669	SN001C_03614	SN002B_03786	T199_05831	T205_00380	V1_KAA8622229
OG0005085	PTR86124_05906	ARCrB10_PWO24552	Alg130_00462	Alg215_07395	BT91_13050	CC142_03603	DW7_06026	EW30621_03849	EW44_01830	EW7m1_03969	L13192_04068	M4_KAF7575678	EDU44151	Ptr11137_PZC90637	Ptr134_KAG9385583	Ptr239_PZD24401	Ptr5213_PZD31307	Ptr902_06016	DW5_KAF7451212	SD20_08346	SN001A_03672	SN001C_03617	SN002B_03789	T199_05828	T205_00383	V1_KAA8622232
OG0005086	PTR86124_05908	ARCrB10_PWO24551	Alg130_00463	Alg215_07394	BT91_13052	CC142_03604	DW7_11148	EW30621_03850	EW44_01831	EW7m1_03970	L13192_04066	M4_KAF7575677	EDU44153	Ptr11137_PZC90636	Ptr134_KAG9385584	Ptr239_PZD24402	Ptr5213_PZD26677	Ptr902_06014	DW5_KAF7451213	SD20_10239	SN001A_03673	SN001C_03618	SN002B_03790	T199_05827	T205_00384	V1_KAA8622233
OG0005087	PTR86124_05909	ARCrB10_PWO24549	Alg130_00464	Alg215_07393	BT91_13053	CC142_03605	DW7_11147	EW30621_03851	EW44_01832	EW7m1_03971	L13192_04065	M4_KAF7575676	EDU44154	Ptr11137_PZC90635	Ptr134_KAG9385585	Ptr239_PZD24403	Ptr5213_PZD26676	Ptr902_06013	DW5_KAF7451214	SD20_10238	SN001A_03674	SN001C_03619	SN002B_03791	T199_05826	T205_00385	V1_KAA8622234
OG0005088	PTR86124_05912	ARCrB10_PWO24546	Alg130_00467	Alg215_07391	BT91_13056	CC142_03608	DW7_06170	EW30621_03854	EW44_01835	EW7m1_03974	L13192_04062	M4_KAF7575674	EDU44158	Ptr11137_PZC91972	Ptr134_KAG9385588	Ptr239_PZD24796	Ptr5213_PZD35707	Ptr902_06010	DW5_KAF7451217	SD20_07624	SN001A_03677	SN001C_03622	SN002B_03794	T199_05823	T205_00388	V1_KAA8622237
OG0005089	PTR86124_05913	ARCrB10_PWO24545	Alg130_00468	Alg215_07390	BT91_13057	CC142_03610	DW7_06171	EW30621_03856	EW44_01836	EW7m1_03976	L13192_04061	M4_KAF7575673	EDU44159	Ptr11137_PZC91971	Ptr134_KAG9385589	Ptr239_PZD24795	Ptr5213_PZD35706	Ptr902_06009	DW5_KAF7451219	SD20_07625	SN001A_03678	SN001C_03624	SN002B_03796	T199_05822	T205_00389	V1_KAA8622239
OG0005090	PTR86124_05914	ARCrB10_PWO24544	Alg130_00469	Alg215_07389	BT91_13058	CC142_03611	DW7_06172	EW30621_03857	EW44_01837	EW7m1_03977	L13192_04060	M4_KAF7575672	EDU44160	Ptr11137_PZC91970	Ptr134_KAG9385590	Ptr239_PZD24794	Ptr5213_PZD35705	Ptr902_06008	DW5_KAF7451220	SD20_07626	SN001A_03679	SN001C_03625	SN002B_03797	T199_05821	T205_00390	V1_KAA8622240
OG0005091	PTR86124_05915	ARCrB10_PWO24543	Alg130_00470	Alg215_07388	BT91_13059	CC142_03612	DW7_06173	EW30621_03858	EW44_01838	EW7m1_03978	L13192_04059	M4_KAF7575671	EDU44161	Ptr11137_PZC91969	Ptr134_KAG9385591	Ptr239_PZD24793	Ptr5213_PZD35704	Ptr902_06007	DW5_KAF7451221	SD20_07627	SN001A_03680	SN001C_03626	SN002B_03798	T199_05820	T205_00391	V1_KAA8622241
OG0005092	PTR86124_05916	ARCrB10_PWO24542	Alg130_00471	Alg215_07387	BT91_13060	CC142_03613	DW7_06174	EW30621_03859	EW44_01839	EW7m1_03979	L13192_04058	M4_KAF7575670	EDU44162	Ptr11137_PZC91968	Ptr134_KAG9385592	Ptr239_PZD24792	Ptr5213_PZD35703	Ptr902_06006	DW5_KAF7451222	SD20_07628	SN001A_03681	SN001C_03627	SN002B_03799	T199_05819	T205_00392	V1_KAA8622242
OG0005093	PTR86124_05918	ARCrB10_PWO24540	Alg130_00473	Alg215_07385	BT91_13062	CC142_03615	DW7_06175	EW30621_03861	EW44_01841	EW7m1_03981	L13192_04056	M4_KAF7575668	EDU44164	Ptr11137_PZC91967	Ptr134_KAG9385593	Ptr239_PZD24791	Ptr5213_PZD35702	Ptr902_06004	DW5_KAF7451224	SD20_08865	SN001A_03683	SN001C_03629	SN002B_03801	T199_05817	T205_00394	V1_KAA8622244
OG0005094	PTR86124_05919	ARCrB10_PWO24539	Alg130_00474	Alg215_07384	BT91_13063	CC142_03616	DW7_06176	EW30621_03862	EW44_01842	EW7m1_03982	L13192_04055	M4_KAF7575667	EDU44165	Ptr11137_PZC91966	Ptr134_KAG9385594	Ptr239_PZD24790	Ptr5213_PZD35701	Ptr902_06003	DW5_KAF7451225	SD20_08866	SN001A_03684	SN001C_03630	SN002B_03802	T199_05816	T205_00395	V1_KAA8622245
OG0005095	PTR86124_05920	ARCrB10_PWO19938	Alg130_00475	Alg215_11570	BT91_13064	CC142_03617	DW7_06177	EW30621_03863	EW44_01843	EW7m1_03983	L13192_04054	M4_KAF7575666	EDU44166	Ptr11137_PZC91965	Ptr134_KAG9385595	Ptr239_PZD22617	Ptr5213_PZD35700	Ptr902_06002	DW5_KAF7451226	SD20_06283	SN001A_03685	SN001C_03631	SN002B_03803	T199_05815	T205_00396	V1_KAA8622246
OG0005096	PTR86124_05924	ARCrB10_PWO21430	Alg130_00479	Alg215_10137	BT91_13069	CC142_03621	DW7_09756	EW30621_03867	EW44_01848	EW7m1_03987	L13192_04049	M4_KAF7575660	EDU44172	Ptr11137_PZC89690	Ptr134_KAG9385599	Ptr239_PZD24206	Ptr5213_PZD34016	Ptr902_05996	DW5_KAF7451230	SD20_06288	SN001A_03689	SN001C_03635	SN002B_03807	T199_01625	T205_00400	V1_KAA8622251
OG0005097	PTR86124_05925	ARCrB10_PWO21431	Alg130_00480	Alg215_10138	BT91_13070	CC142_03622	DW7_09757	EW30621_03868	EW44_01849	EW7m1_03988	L13192_04048	M4_KAF7575659	EDU44173	Ptr11137_PZC89691	Ptr134_KAG9385600	Ptr239_PZD24207	Ptr5213_PZD34017	Ptr902_05995	DW5_KAF7451231	SD20_06289	SN001A_03690	SN001C_03636	SN002B_03808	T199_01624	T205_00401	V1_KAA8622252
OG0005098	PTR86124_05926	ARCrB10_PWO21432	Alg130_00481	Alg215_10139	BT91_13071	CC142_03623	DW7_11570	EW30621_03869	EW44_01850	EW7m1_03989	L13192_04047	M4_KAF7575658	EDU44174	Ptr11137_PZC89692	Ptr134_KAG9385601	Ptr239_PZD24208	Ptr5213_PZD34018	Ptr902_05994	DW5_KAF7451232	SD20_11905	SN001A_03691	SN001C_03637	SN002B_03809	T199_01623	T205_00402	V1_KAA8622253
OG0005099	PTR86124_05927	ARCrB10_PWO21433	Alg130_00482	Alg215_10140	BT91_13072	CC142_03624	DW7_10620	EW30621_03870	EW44_01851	EW7m1_03990	L13192_04046	M4_KAF7575657	EDU44175	Ptr11137_PZC89693	Ptr134_KAG9385602	Ptr239_PZD24209	Ptr5213_PZD34019	Ptr902_05993	DW5_KAF7451233	SD20_09077	SN001A_03692	SN001C_03638	SN002B_03810	T199_01622	T205_00403	V1_KAA8622254
OG0005100	PTR86124_05928	ARCrB10_PWO21434	Alg130_00483	Alg215_10141	BT91_13073	CC142_03625	DW7_10621	EW30621_03871	EW44_01852	EW7m1_03991	L13192_04045	M4_KAF7575656	EDU44176	Ptr11137_PZC89694	Ptr134_KAG9385603	Ptr239_PZD24210	Ptr5213_PZD34020	Ptr902_05992	DW5_KAF7451234	SD20_09078	SN001A_03693	SN001C_03639	SN002B_03811	T199_01621	T205_00404	V1_KAA8622255
OG0005101	PTR86124_05929	ARCrB10_PWO21435	Alg130_00484	Alg215_10142	BT91_13074	CC142_03626	DW7_10622	EW30621_03872	EW44_01853	EW7m1_03992	L13192_04044	M4_KAF7575655	EDU44177	Ptr11137_PZC89695	Ptr134_KAG9385604	Ptr239_PZD24211	Ptr5213_PZD34021	Ptr902_05991	DW5_KAF7451235	SD20_09079	SN001A_03694	SN001C_03640	SN002B_03812	T199_01620	T205_00405	V1_KAA8622256
OG0005102	PTR86124_05930	ARCrB10_PWO21436	Alg130_00485	Alg215_10143	BT91_13075	CC142_03627	DW7_10623	EW30621_03873	EW44_01854	EW7m1_03993	L13192_04043	M4_KAF7575654	EDU44178	Ptr11137_PZC89696	Ptr134_KAG9385605	Ptr239_PZD24212	Ptr5213_PZD34022	Ptr902_05990	DW5_KAF7451236	SD20_09080	SN001A_03695	SN001C_03641	SN002B_03813	T199_01619	T205_00406	V1_KAA8622257
OG0005103	PTR86124_05933	ARCrB10_PWO20208	Alg130_00487	Alg215_11417	BT91_13078	CC142_11228	DW7_07326	EW30621_11203	EW44_01856	EW7m1_11251	L13192_04040	M4_KAF7575652	EDU44180	Ptr11137_PZC88932	Ptr134_KAG9385607	Ptr239_PZD22718	Ptr5213_PZD34024	Ptr902_05988	DW5_KAF7451238	SD20_05733	SN001A_11165	SN001C_11199	SN002B_11360	T199_01617	T205_00408	V1_KAA8622260
OG0005104	PTR86124_05934	ARCrB10_PWO20209	Alg130_00488	Alg215_11418	BT91_13079	CC142_11229	DW7_07325	EW30621_11204	EW44_01857	EW7m1_11250	L13192_04039	M4_KAF7575651	EDU44181	Ptr11137_PZC88931	Ptr134_KAG9385608	Ptr239_PZD22717	Ptr5213_PZD34025	Ptr902_05987	DW5_KAF7451239	SD20_05734	SN001A_11166	SN001C_11200	SN002B_11361	T199_01616	T205_00409	V1_KAA8622261
OG0005105	PTR86124_05936	ARCrB10_PWO31029	Alg130_00490	Alg215_02508	BT91_13081	CC142_07714	DW7_07323	EW30621_07657	EW44_01859	EW7m1_01846	L13192_04037	M4_KAF7575648	EDU44183	Ptr11137_PZD03462	Ptr134_KAG9385610	Ptr239_PZD24411	Ptr5213_PZD32920	Ptr902_05985	DW5_KAF7451241	SD20_05735	SN001A_07684	SN001C_06870	SN002B_01047	T199_01614	T205_00411	V1_KAA8622263
OG0005106	PTR86124_05937	ARCrB10_PWO31030	Alg130_00491	Alg215_02509	BT91_13082	CC142_07713	DW7_07322	EW30621_07656	EW44_01860	EW7m1_01845	L13192_04036	M4_KAF7575647	EDU44184	Ptr11137_PZD03461	Ptr134_KAG9385611	Ptr239_PZD24410	Ptr5213_PZD32921	Ptr902_05984	DW5_KAF7451242	SD20_05736	SN001A_07683	SN001C_06871	SN002B_01046	T199_01613	T205_00412	V1_KAA8622264
OG0005107	PTR86124_05940	ARCrB10_PWO31034	Alg130_00495	Alg215_02514	BT91_13085	CC142_07709	DW7_09427	EW30621_07652	EW44_01865	EW7m1_01841	L13192_04032	M4_KAF7575642	EDU44191	Ptr11137_PZD03457	Ptr134_KAG9385614	Ptr239_PZD24406	Ptr5213_PZD32925	Ptr902_05979	DW5_KAF7451246	SD20_06913	SN001A_07679	SN001C_06875	SN002B_01042	T199_01608	T205_00417	V1_KAA8622269
OG0005108	PTR86124_05943	ARCrB10_PWO31039	Alg130_00498	Alg215_02517	BT91_13088	CC142_07706	DW7_05061	EW30621_07649	EW44_01869	EW7m1_01838	L13192_04029	M4_KAF7575639	EDU44194	Ptr11137_PZD03454	Ptr134_KAG9385617	Ptr239_PZD35247	Ptr5213_PZD42261	Ptr902_05976	DW5_KAF7451250	SD20_12223	SN001A_07676	SN001C_06879	SN002B_01039	T199_01605	T205_00420	V1_KAA8622273
OG0005109	PTR86124_05945	ARCrB10_PWO31041	Alg130_00500	Alg215_02519	BT91_13090	CC142_02748	DW7_05063	EW30621_03082	EW44_07602	EW7m1_01836	L13192_04027	M4_KAF7575637	EDU44196	Ptr11137_PZD03452	Ptr134_KAG9385619	Ptr239_PZD35245	Ptr5213_PZD42263	Ptr902_05973	DW5_KAF7451252	SD20_08986	SN001A_07442	SN001C_02704	SN002B_01037	T199_01603	T205_00422	V1_KAA8622275
OG0005110	PTR86124_05946	ARCrB10_PWO31042	Alg130_00501	Alg215_02520	BT91_13091	CC142_02749	DW7_05064	EW30621_03081	EW44_07601	EW7m1_01835	L13192_04026	M4_KAF7575636	EDU44197	Ptr11137_PZD03451	Ptr134_KAG9385620	Ptr239_PZD35244	Ptr5213_PZD42264	Ptr902_05972	DW5_KAF7451253	SD20_08985	SN001A_07441	SN001C_02705	SN002B_01036	T199_01602	T205_00423	V1_KAA8622276
OG0005111	PTR86124_05947	ARCrB10_PWO31043	Alg130_00502	Alg215_02521	BT91_13092	CC142_02750	DW7_05065	EW30621_03080	EW44_07600	EW7m1_01834	L13192_04025	M4_KAF7575635	EDU44198	Ptr11137_PZD03450	Ptr134_KAG9385621	Ptr239_PZD35243	Ptr5213_PZD42265	Ptr902_05971	DW5_KAF7451254	SD20_10455	SN001A_07440	SN001C_02706	SN002B_01035	T199_01601	T205_00424	V1_KAA8622277
OG0005112	PTR86124_05949	ARCrB10_PWO31045	Alg130_00504	Alg215_02523	BT91_13094	CC142_02752	DW7_05067	EW30621_03078	EW44_07598	EW7m1_01832	L13192_04023	M4_KAF7575633	EDU44200	Ptr11137_PZD03448	Ptr134_KAG9385623	Ptr239_PZD35241	Ptr5213_PZD42267	Ptr902_05969	DW5_KAF7451256	SD20_11218	SN001A_07438	SN001C_02708	SN002B_01033	T199_01599	T205_00426	V1_KAA8622279
OG0005113	PTR86124_05952	ARCrB10_PWO31048	Alg130_00507	Alg215_02526	BT91_13097	CC142_02755	DW7_01836	EW30621_03076	EW44_07596	EW7m1_01830	L13192_04020	M4_KAF7575630	EDU44203	Ptr11137_PZD03446	Ptr134_KAG9385626	Ptr239_PZD35239	Ptr5213_PZD42270	Ptr902_05966	DW5_KAF7451259	SD20_08989	SN001A_07435	SN001C_02711	SN002B_01030	T199_01596	T205_00429	V1_KAA8622282
OG0005114	PTR86124_05954	ARCrB10_PWO31050	Alg130_00509	Alg215_02528	BT91_13099	CC142_02757	DW7_01834	EW30621_03074	EW44_07594	EW7m1_01828	L13192_04018	M4_KAF7575628	EDU44205	Ptr11137_PZD03444	Ptr134_KAG9385628	Ptr239_PZD35237	Ptr5213_PZD42272	Ptr902_05964	DW5_KAF7451261	SD20_08988	SN001A_07433	SN001C_02713	SN002B_01028	T199_01594	T205_00431	V1_KAA8622284
OG0005115	PTR86124_05955	ARCrB10_PWO31051	Alg130_00510	Alg215_02529	BT91_13100	CC142_02758	DW7_01833	EW30621_03073	EW44_07593	EW7m1_01827	L13192_04017	M4_KAF7575627	EDU44207	Ptr11137_PZD03443	Ptr134_KAG9385629	Ptr239_PZD35236	Ptr5213_PZD42273	Ptr902_05963	DW5_KAF7451262	SD20_04728	SN001A_07432	SN001C_02714	SN002B_01027	T199_01593	T205_00432	V1_KAA8622285
OG0005116	PTR86124_05956	ARCrB10_PWO31052	Alg130_00511	Alg215_02530	BT91_13101	CC142_02759	DW7_01832	EW30621_03072	EW44_07592	EW7m1_01826	L13192_04016	M4_KAF7575626	EDU44208	Ptr11137_PZD03442	Ptr134_KAG9385630	Ptr239_PZD35235	Ptr5213_PZD42274	Ptr902_05962	DW5_KAF7451263	SD20_04727	SN001A_07431	SN001C_02715	SN002B_01026	T199_01592	T205_00433	V1_KAA8622286
OG0005117	PTR86124_05957	ARCrB10_PWO31053	Alg130_00512	Alg215_02531	BT91_13102	CC142_02760	DW7_01831	EW30621_03071	EW44_07591	EW7m1_01825	L13192_04015	M4_KAF7575625	EDU44209	Ptr11137_PZD03441	Ptr134_KAG9385631	Ptr239_PZD35234	Ptr5213_PZD42275	Ptr902_05961	DW5_KAF7451264	SD20_04726	SN001A_07430	SN001C_02716	SN002B_01025	T199_01591	T205_00434	V1_KAA8622287
OG0005118	PTR86124_05959	ARCrB10_PWO31055	Alg130_00514	Alg215_02533	BT91_13104	CC142_02762	DW7_01830	EW30621_03069	EW44_05919	EW7m1_01823	L13192_04013	M4_KAF7575623	EDU44211	Ptr11137_PZD03439	Ptr134_KAG9385633	Ptr239_PZD35232	Ptr5213_PZD42277	Ptr902_05959	DW5_KAF7451266	SD20_04725	SN001A_05899	SN001C_02718	SN002B_01023	T199_01589	T205_00436	V1_KAA8622289
OG0005119	PTR86124_05960	ARCrB10_PWO31056	Alg130_00515	Alg215_02534	BT91_13105	CC142_02763	DW7_01829	EW30621_03068	EW44_05920	EW7m1_01822	L13192_04012	M4_KAF7575622	EDU44212	Ptr11137_PZD03438	Ptr134_KAG9385634	Ptr239_PZD35231	Ptr5213_PZD42278	Ptr902_05958	DW5_KAF7451267	SD20_04724	SN001A_05898	SN001C_02719	SN002B_01022	T199_01588	T205_00437	V1_KAA8622290
OG0005120	PTR86124_05961	ARCrB10_PWO31057	Alg130_00516	Alg215_02535	BT91_13106	CC142_02764	DW7_01828	EW30621_03067	EW44_05921	EW7m1_01821	L13192_04011	M4_KAF7575621	EDU44213	Ptr11137_PZD03437	Ptr134_KAG9385635	Ptr239_PZD35230	Ptr5213_PZD42279	Ptr902_05957	DW5_KAF7451268	SD20_04723	SN001A_05897	SN001C_02720	SN002B_01021	T199_01587	T205_00438	V1_KAA8622291
OG0005121	PTR86124_05962	ARCrB10_PWO31058	Alg130_00517	Alg215_02536	BT91_13107	CC142_02765	DW7_01827	EW30621_03066	EW44_05922	EW7m1_01820	L13192_04009	M4_KAF7575620	EDU44214	Ptr11137_PZD03436	Ptr134_KAG9385636	Ptr239_PZD35229	Ptr5213_PZD42280	Ptr902_05955	DW5_KAF7451269	SD20_00227	SN001A_05896	SN001C_02721	SN002B_01020	T199_01586	T205_00439	V1_KAA8622292
OG0005122	PTR86124_05964	ARCrB10_PWO31060	Alg130_00519	Alg215_02538	BT91_13109	CC142_02767	DW7_01825	EW30621_03064	EW44_05924	EW7m1_01818	L13192_04007	M4_KAF7575618	EDU44216	Ptr11137_PZD03434	Ptr134_KAG9385638	Ptr239_PZD35227	Ptr5213_PZD42282	Ptr902_05953	DW5_KAF7451271	SD20_00229	SN001A_05894	SN001C_02723	SN002B_01018	T199_01584	T205_00441	V1_KAA8622294
OG0005123	PTR86124_05966	ARCrB10_PWO31062	Alg130_00521	Alg215_02540	BT91_13111	CC142_02769	DW7_01823	EW30621_03062	EW44_05926	EW7m1_01816	L13192_04005	M4_KAF7575616	EDU44218	Ptr11137_PZD03432	Ptr134_KAG9385640	Ptr239_PZD35225	Ptr5213_PZD42284	Ptr902_05951	DW5_KAF7451273	SD20_00230	SN001A_05892	SN001C_02725	SN002B_01016	T199_01582	T205_00443	V1_KAA8622296
OG0005124	PTR86124_05967	ARCrB10_PWO31063	Alg130_00522	Alg215_02541	BT91_13112	CC142_02770	DW7_01822	EW30621_03061	EW44_05927	EW7m1_01815	L13192_04004	M4_KAF7575615	EDU44219	Ptr11137_PZD03431	Ptr134_KAG9385641	Ptr239_PZD35224	Ptr5213_PZD42285	Ptr902_05950	DW5_KAF7451274	SD20_00231	SN001A_05891	SN001C_02726	SN002B_01015	T199_01581	T205_00444	V1_KAA8622297
OG0005125	PTR86124_05972	ARCrB10_PWO31068	Alg130_00527	Alg215_02545	BT91_13116	CC142_02775	DW7_01819	EW30621_03056	EW44_05932	EW7m1_01810	L13192_03999	M4_KAF7575610	EDU44223	Ptr11137_PZD03427	Ptr134_KAG9385646	Ptr239_PZD35220	Ptr5213_PZD42288	Ptr902_05945	DW5_KAF7451279	SD20_00234	SN001A_05888	SN001C_02731	SN002B_01012	T199_01576	T205_00448	V1_KAA8622302
OG0005126	PTR86124_05973	ARCrB10_PWO31069	Alg130_00528	Alg215_02546	BT91_13117	CC142_02776	DW7_01818	EW30621_03055	EW44_05933	EW7m1_01809	L13192_03998	M4_KAF7575609	EDU44224	Ptr11137_PZD03426	Ptr134_KAG9385647	Ptr239_PZD35219	Ptr5213_PZD42289	Ptr902_05944	DW5_KAF7451280	SD20_00235	SN001A_05887	SN001C_02732	SN002B_01011	T199_01575	T205_00449	V1_KAA8622303
OG0005127	PTR86124_05976	ARCrB10_PWO31072	Alg130_00531	Alg215_02549	BT91_13120	CC142_02779	DW7_01815	EW30621_03052	EW44_05936	EW7m1_01806	L13192_03995	M4_KAF7575606	EDU44227	Ptr11137_PZD03424	Ptr134_KAG9385650	Ptr239_PZD35217	Ptr5213_PZD42291	Ptr902_05941	DW5_KAF7451283	SD20_00236	SN001A_05884	SN001C_02735	SN002B_01008	T199_01572	T205_00452	V1_KAA8622306
OG0005128	PTR86124_05977	ARCrB10_PWO31073	Alg130_00532	Alg215_02550	BT91_13121	CC142_02780	DW7_05758	EW30621_03051	EW44_05937	EW7m1_01805	L13192_03994	M4_KAF7575605	EDU44228	Ptr11137_PZD03423	Ptr134_KAG9385651	Ptr239_PZD35216	Ptr5213_PZD42292	Ptr902_05940	DW5_KAF7451284	SD20_00237	SN001A_05883	SN001C_02736	SN002B_01007	T199_01571	T205_00453	V1_KAA8622307
OG0005129	PTR86124_05978	ARCrB10_PWO31075	Alg130_00533	Alg215_02551	BT91_13122	CC142_02782	DW7_05757	EW30621_03050	EW44_05939	EW7m1_01804	L13192_03993	M4_KAF7575604	EDU44229	Ptr11137_PZD03422	Ptr134_KAG9385652	Ptr239_PZD35215	Ptr5213_PZD42293	Ptr902_05939	DW5_KAF7451287	SD20_00238	SN001A_05882	SN001C_02738	SN002B_01006	T199_01570	T205_00454	V1_KAA8622309
OG0005130	PTR86124_05979	ARCrB10_PWO31076	Alg130_00534	Alg215_02552	BT91_13123	CC142_02783	DW7_05756	EW30621_03049	EW44_05940	EW7m1_01803	L13192_03992	M4_KAF7575603	EDU44230	Ptr11137_PZD03421	Ptr134_KAG9385653	Ptr239_PZD35214	Ptr5213_PZD42294	Ptr902_05938	DW5_KAF7451288	SD20_00239	SN001A_05881	SN001C_02739	SN002B_01005	T199_01569	T205_00455	V1_KAA8622310
OG0005131	PTR86124_05982	ARCrB10_PWO31079	Alg130_03523	Alg215_05841	BT91_13126	CC142_01684	DW7_05753	EW30621_02556	EW44_10376	EW7m1_02722	L13192_03989	M4_KAF7575600	EDU44233	Ptr11137_PZD03418	Ptr134_KAG9385656	Ptr239_PZD35211	Ptr5213_PZD41028	Ptr902_05934	DW5_KAF7451291	SD20_00241	SN001A_10296	SN001C_01330	SN002B_01956	T199_03533	T205_03571	V1_KAA8622313
OG0005132	PTR86124_05983	ARCrB10_PWO31081	Alg130_03522	Alg215_05842	BT91_13127	CC142_01686	DW7_05752	EW30621_02554	EW44_10375	EW7m1_02724	L13192_03988	M4_KAF7575598	EDU44234	Ptr11137_PZD03417	Ptr134_KAG9385658	Ptr239_PZD35210	Ptr5213_PZD41029	Ptr902_05932	DW5_KAF7451293	SD20_00242	SN001A_10298	SN001C_01332	SN002B_01958	T199_03532	T205_03572	V1_KAA8622315
OG0005133	PTR86124_05984	ARCrB10_PWO31082	Alg130_03521	Alg215_05843	BT91_13128	CC142_01687	DW7_05751	EW30621_02553	EW44_03334	EW7m1_02725	L13192_03987	M4_KAF7575597	EDU44235	Ptr11137_PZD03416	Ptr134_KAG9385659	Ptr239_PZD35209	Ptr5213_PZD41030	Ptr902_05931	DW5_KAF7451294	SD20_01047	SN001A_05858	SN001C_01333	SN002B_01959	T199_03531	T205_03573	V1_KAA8622316
OG0005134	PTR86124_05985	ARCrB10_PWO31083	Alg130_03520	Alg215_05844	BT91_13129	CC142_01688	DW7_01635	EW30621_02552	EW44_03335	EW7m1_02726	L13192_03986	M4_KAF7575596	EDU44237	Ptr11137_PZD03415	Ptr134_KAG9385660	Ptr239_PZD35208	Ptr5213_PZD41031	Ptr902_05930	DW5_KAF7451295	SD20_01048	SN001A_05857	SN001C_01334	SN002B_01960	T199_03530	T205_03574	V1_KAA8622317
OG0005135	PTR86124_05986	ARCrB10_PWO31084	Alg130_03519	Alg215_05845	BT91_13130	CC142_01689	DW7_01636	EW30621_02551	EW44_03336	EW7m1_02727	L13192_03985	M4_KAF7575595	EDU44238	Ptr11137_PZD03414	Ptr134_KAG9385661	Ptr239_PZD35207	Ptr5213_PZD41032	Ptr902_05929	DW5_KAF7451296	SD20_01049	SN001A_05856	SN001C_01335	SN002B_01961	T199_03529	T205_03575	V1_KAA8622318
OG0005136	PTR86124_05987	ARCrB10_PWO31085	Alg130_03518	Alg215_05846	BT91_13131	CC142_01690	DW7_01637	EW30621_02550	EW44_03337	EW7m1_02728	L13192_03984	M4_KAF7575594	EDU44239	Ptr11137_PZD03413	Ptr134_KAG9385662	Ptr239_PZD35206	Ptr5213_PZD41033	Ptr902_05928	DW5_KAF7451297	SD20_01050	SN001A_05855	SN001C_01336	SN002B_01962	T199_03528	T205_03576	V1_KAA8622319
OG0005137	PTR86124_05990	ARCrB10_PWO31088	Alg130_03515	Alg215_05849	BT91_13134	CC142_01693	DW7_01640	EW30621_02547	EW44_03340	EW7m1_02731	L13192_03981	M4_KAF7575592	EDU44241	Ptr11137_PZD03410	Ptr134_KAG9385666	Ptr239_PZD35203	Ptr5213_PZD41036	Ptr902_05925	DW5_KAF7451302	SD20_01052	SN001A_05852	SN001C_01339	SN002B_01965	T199_03525	T205_03579	V1_KAA8622321
OG0005138	PTR86124_05991	ARCrB10_PWO31089	Alg130_03514	Alg215_05850	BT91_13135	CC142_01694	DW7_01641	EW30621_02546	EW44_03341	EW7m1_02732	L13192_03980	M4_KAF7575591	EDU44242	Ptr11137_PZD03409	Ptr134_KAG9385667	Ptr239_PZD35202	Ptr5213_PZD41037	Ptr902_05924	DW5_KAF7451303	SD20_01053	SN001A_05851	SN001C_01340	SN002B_01966	T199_03524	T205_03580	V1_KAA8622322
OG0005139	PTR86124_05992	ARCrB10_PWO31090	Alg130_03513	Alg215_05851	BT91_13136	CC142_01695	DW7_01642	EW30621_02545	EW44_03342	EW7m1_02733	L13192_03979	M4_KAF7575590	EDU44243	Ptr11137_PZD03408	Ptr134_KAG9385668	Ptr239_PZD35201	Ptr5213_PZD41038	Ptr902_05923	DW5_KAF7451304	SD20_01055	SN001A_05850	SN001C_01341	SN002B_01967	T199_03523	T205_03581	V1_KAA8622323
OG0005140	PTR86124_05993	ARCrB10_PWO31091	Alg130_03512	Alg215_05852	BT91_13137	CC142_01696	DW7_01643	EW30621_02544	EW44_03343	EW7m1_02734	L13192_03978	M4_KAF7575589	EDU44244	Ptr11137_PZD03407	Ptr134_KAG9385669	Ptr239_PZD35200	Ptr5213_PZD41039	Ptr902_05922	DW5_KAF7451305	SD20_01056	SN001A_05849	SN001C_01342	SN002B_01968	T199_03522	T205_03582	V1_KAA8622324
OG0005141	PTR86124_05995	ARCrB10_PWO31093	Alg130_03511	Alg215_05854	BT91_13139	CC142_01698	DW7_01645	EW30621_02542	EW44_03345	EW7m1_02736	L13192_03976	M4_KAF7575588	EDU44246	Ptr11137_PZD03405	Ptr134_KAG9385671	Ptr239_PZD35198	Ptr5213_PZD41041	Ptr902_05921	DW5_KAF7451307	SD20_01058	SN001A_05847	SN001C_01344	SN002B_01970	T199_03521	T205_03584	V1_KAA8622326
OG0005142	PTR86124_05996	ARCrB10_PWO31094	Alg130_03510	Alg215_05855	BT91_13140	CC142_01699	DW7_01646	EW30621_02541	EW44_03346	EW7m1_02737	L13192_03975	M4_KAF7575587	EDU44247	Ptr11137_PZD03404	Ptr134_KAG9385672	Ptr239_PZD35197	Ptr5213_PZD41042	Ptr902_05920	DW5_KAF7451308	SD20_02926	SN001A_05846	SN001C_01345	SN002B_01971	T199_03520	T205_03585	V1_KAA8622327
OG0005143	PTR86124_05999	ARCrB10_PWO31097	Alg130_03507	Alg215_05858	BT91_13143	CC142_01703	DW7_01649	EW30621_02538	EW44_03350	EW7m1_02741	L13192_03972	M4_KAF7575584	EDU44250	Ptr11137_PZD03402	Ptr134_KAG9385676	Ptr239_PZD35194	Ptr5213_PZD41045	Ptr902_05916	DW5_KAF7451311	SD20_02923	SN001A_05844	SN001C_01349	SN002B_01975	T199_03517	T205_03588	V1_KAA8622331
OG0005144	PTR86124_06001	ARCrB10_PWO31099	Alg130_03505	Alg215_05860	BT91_13145	CC142_01705	DW7_01651	EW30621_02536	EW44_03352	EW7m1_02743	L13192_03970	M4_KAF7575582	EDU44252	Ptr11137_PZD03400	Ptr134_KAG9385678	Ptr239_PZD35192	Ptr5213_PZD41047	Ptr902_05914	DW5_KAF7451313	SD20_02922	SN001A_05842	SN001C_01351	SN002B_01977	T199_03515	T205_03590	V1_KAA8622333
OG0005145	PTR86124_06002	ARCrB10_PWO23781	Alg130_03503	Alg215_08259	BT91_13146	CC142_01707	DW7_01653	EW30621_02534	EW44_03354	EW7m1_02745	L13192_03968	M4_KAF7575580	EDU44253	Ptr11137_PZD03399	Ptr134_KAG9385680	Ptr239_PZD35191	Ptr5213_PZD41048	Ptr902_05912	DW5_KAF7451315	SD20_02920	SN001A_08263	SN001C_01353	SN002B_01979	T199_03513	T205_03592	V1_KAA8622334
OG0005146	PTR86124_06003	ARCrB10_PWO23780	Alg130_03502	Alg215_08258	BT91_13147	CC142_01708	DW7_01654	EW30621_02533	EW44_03355	EW7m1_02746	L13192_03967	M4_KAF7575579	EDU44254	Ptr11137_PZD03398	Ptr134_KAG9385681	Ptr239_PZD35190	Ptr5213_PZD41049	Ptr902_05911	DW5_KAF7451316	SD20_02919	SN001A_08262	SN001C_01354	SN002B_01980	T199_03512	T205_03593	V1_KAA8622335
OG0005147	PTR86124_06004	ARCrB10_PWO23779	Alg130_03501	Alg215_08257	BT91_13148	CC142_01709	DW7_01655	EW30621_02532	EW44_03356	EW7m1_02747	L13192_03966	M4_KAF7575578	EDU44255	Ptr11137_PZD03397	Ptr134_KAG9385682	Ptr239_PZD35189	Ptr5213_PZD41050	Ptr902_05910	DW5_KAF7451317	SD20_02918	SN001A_08261	SN001C_01355	SN002B_01981	T199_03511	T205_03594	V1_KAA8622336
OG0005148	PTR86124_06005	ARCrB10_PWO23778	Alg130_03499	Alg215_08256	BT91_13149	CC142_01710	DW7_01656	EW30621_02531	EW44_03357	EW7m1_02748	L13192_03965	M4_KAF7575577	EDU44256	Ptr11137_PZD03396	Ptr134_KAG9385683	Ptr239_PZD35188	Ptr5213_PZD41051	Ptr902_05909	DW5_KAF7451318	SD20_02917	SN001A_08260	SN001C_01356	SN002B_01982	T199_03509	T205_03596	V1_KAA8622337
OG0005149	PTR86124_06007	ARCrB10_PWO23776	Alg130_03496	Alg215_08252	BT91_13151	CC142_01712	DW7_01660	EW30621_02529	EW44_03359	EW7m1_02750	L13192_03963	M4_KAF7575573	EDU44258	Ptr11137_PZD03394	Ptr134_KAG9385685	Ptr239_PZD35186	Ptr5213_PZD41053	Ptr902_05906	DW5_KAF7451322	SD20_02915	SN001A_08258	SN001C_01358	SN002B_01984	T199_03506	T205_03599	V1_KAA8622340
OG0005150	PTR86124_06008	ARCrB10_PWO23775	Alg130_03495	Alg215_08251	BT91_13152	CC142_01713	DW7_09888	EW30621_02528	EW44_03360	EW7m1_02751	L13192_03962	M4_KAF7575572	EDU44259	Ptr11137_PZD03393	Ptr134_KAG9385686	Ptr239_PZD23980	Ptr5213_PZD33955	Ptr902_05905	DW5_KAF7451323	SD20_06596	SN001A_08257	SN001C_01359	SN002B_01985	T199_03505	T205_03600	V1_KAA8622341
OG0005151	PTR86124_06009	ARCrB10_PWO23774	Alg130_03494	Alg215_08250	BT91_13153	CC142_01714	DW7_09889	EW30621_02527	EW44_03361	EW7m1_02752	L13192_03961	M4_KAF7575571	EDU44260	Ptr11137_PZD03392	Ptr134_KAG9385687	Ptr239_PZD23979	Ptr5213_PZD33954	Ptr902_05904	DW5_KAF7451324	SD20_06595	SN001A_08256	SN001C_01360	SN002B_01986	T199_03504	T205_03601	V1_KAA8622342
OG0005152	PTR86124_06011	ARCrB10_PWO23772	Alg130_03492	Alg215_08248	BT91_13155	CC142_01716	DW7_09891	EW30621_02525	EW44_03363	EW7m1_02754	L13192_03959	M4_KAF7575569	EDU44262	Ptr11137_PZD03391	Ptr134_KAG9385689	Ptr239_PZD23978	Ptr5213_PZD33953	Ptr902_05901	DW5_KAF7451326	SD20_06592	SN001A_08254	SN001C_01362	SN002B_01988	T199_03502	T205_03603	V1_KAA8622344
OG0005153	PTR86124_06015	ARCrB10_PWO23769	Alg130_04340	Alg215_08245	BT91_13159	CC142_01719	DW7_08311	EW30621_02522	EW44_03366	EW7m1_02757	L13192_03956	M4_KAF7575566	EDU44263	Ptr11137_PZD03389	Ptr134_KAG9385691	Ptr239_PZD23976	Ptr5213_PZD33952	Ptr902_05899	DW5_KAF7451328	SD20_06589	SN001A_08251	SN001C_01365	SN002B_01991	T199_04498	T205_11479	V1_KAA8622346
OG0005154	PTR86124_06016	ARCrB10_PWO23768	Alg130_04341	Alg215_08244	BT91_13160	CC142_01720	DW7_08310	EW30621_02521	EW44_03367	EW7m1_02758	L13192_03955	M4_KAF7575565	EDU44264	Ptr11137_PZD03388	Ptr134_KAG9385692	Ptr239_PZD23975	Ptr5213_PZD33951	Ptr902_05898	DW5_KAF7451329	SD20_06588	SN001A_08250	SN001C_01366	SN002B_01992	T199_04499	T205_11480	V1_KAA8622347
OG0005155	PTR86124_06018	ARCrB10_PWO23767	Alg130_04342	Alg215_08243	BT91_13162	CC142_01721	DW7_08308	EW30621_11536	EW44_11455	EW7m1_11618	L13192_03953	M4_KAF7575563	EDU44265	Ptr11137_PZD03387	Ptr134_KAG9385694	Ptr239_PZD23974	Ptr5213_PZD33950	Ptr902_05897	DW5_KAF7451330	SD20_05700	SN001A_11532	SN001C_01367	SN002B_01993	T199_04500	T205_04762	V1_KAA8622348
OG0005156	PTR86124_06020	ARCrB10_PWO23766	Alg130_04343	Alg215_08242	BT91_13164	CC142_01722	DW7_08307	EW30621_04542	EW44_11426	EW7m1_04491	L13192_03952	M4_KAF7575562	EDU44266	Ptr11137_PZC88884	Ptr134_KAG9385695	Ptr239_PZD28578	Ptr5213_PZD33949	Ptr902_05896	DW5_KAF7451331	SD20_05701	SN001A_11349	SN001C_01368	SN002B_04561	T199_04501	T205_04763	V1_KAA8622350
OG0005157	PTR86124_06022	ARCrB10_PWO23764	Alg130_04345	Alg215_08240	BT91_13166	CC142_01723	DW7_08305	EW30621_04543	EW44_11427	EW7m1_04492	L13192_03950	M4_KAF7575560	EDU44268	Ptr11137_PZC88883	Ptr134_KAG9385697	Ptr239_PZD28577	Ptr5213_PZD33948	Ptr902_05894	DW5_KAF7451333	SD20_05703	SN001A_11350	SN001C_01369	SN002B_04562	T199_04503	T205_04765	V1_KAA8622352
OG0005158	PTR86124_06025	ARCrB10_PWO23557	Alg130_04347	Alg215_06495	BT91_13169	CC142_04976	DW7_05024	EW30621_04545	EW44_04868	EW7m1_04494	L13192_03947	M4_KAF7575557	EDU44271	Ptr11137_PZC93957	Ptr134_KAG9385699	Ptr239_PZD28576	Ptr5213_PZD38775	Ptr902_05892	DW5_KAF7451336	SD20_09871	SN001A_05122	SN001C_04982	SN002B_04564	T199_04505	T205_04767	V1_KAA8622354
OG0005159	PTR86124_06026	ARCrB10_PWO23558	Alg130_04348	Alg215_06496	BT91_13170	CC142_04977	DW7_05023	EW30621_04546	EW44_04869	EW7m1_04495	L13192_03946	M4_KAF7575556	EDU44272	Ptr11137_PZC93956	Ptr134_KAG9385700	Ptr239_PZD28575	Ptr5213_PZD38776	Ptr902_05891	DW5_KAF7451337	SD20_09870	SN001A_05123	SN001C_04983	SN002B_04565	T199_04506	T205_04768	V1_KAA8622355
OG0005160	PTR86124_06028	ARCrB10_PWO23560	Alg130_04350	Alg215_06498	BT91_13172	CC142_04979	DW7_05021	EW30621_04548	EW44_04871	EW7m1_04497	L13192_03944	M4_KAF7575554	EDU44273	Ptr11137_PZC93954	Ptr134_KAG9385702	Ptr239_PZD28573	Ptr5213_PZD38778	Ptr902_05889	DW5_KAF7451339	SD20_04444	SN001A_05125	SN001C_04985	SN002B_04567	T199_04508	T205_04770	V1_KAA8622357
OG0005161	PTR86124_06029	ARCrB10_PWO23562	Alg130_04351	Alg215_06499	BT91_13173	CC142_04981	DW7_05019	EW30621_04550	EW44_04873	EW7m1_04499	L13192_03943	M4_KAF7575553	EDU44274	Ptr11137_PZC93953	Ptr134_KAG9385704	Ptr239_PZD28572	Ptr5213_PZD38779	Ptr902_05886	DW5_KAF7451341	SD20_04446	SN001A_05127	SN001C_04987	SN002B_04569	T199_04509	T205_04771	V1_KAA8622359
OG0005162	PTR86124_06030	ARCrB10_PWO23563	Alg130_04352	Alg215_06500	BT91_13174	CC142_04982	DW7_05018	EW30621_04551	EW44_04874	EW7m1_04500	L13192_03941	M4_KAF7575552	EDU44275	Ptr11137_PZC93952	Ptr134_KAG9385705	Ptr239_PZD28571	Ptr5213_PZD38780	Ptr902_05884	DW5_KAF7451342	SD20_04448	SN001A_05128	SN001C_04988	SN002B_04570	T199_04510	T205_04772	V1_KAA8622360
OG0005163	PTR86124_06034	ARCrB10_PWO23565	Alg130_04354	Alg215_06502	BT91_13178	CC142_04984	DW7_05015	EW30621_04554	EW44_04876	EW7m1_04502	L13192_03937	M4_KAF7575548	EDU44278	Ptr11137_PZC93950	Ptr134_KAG9385708	Ptr239_PZD28568	Ptr5213_PZD38783	Ptr902_05882	DW5_KAF7451346	SD20_02512	SN001A_05130	SN001C_04990	SN002B_04572	T199_04512	T205_04774	V1_KAA8622362
OG0005164	PTR86124_06035	ARCrB10_PWO23566	Alg130_04355	Alg215_06503	BT91_13179	CC142_04985	DW7_05014	EW30621_04555	EW44_04877	EW7m1_04503	L13192_03936	M4_KAF7575547	EDU44279	Ptr11137_PZC93949	Ptr134_KAG9385709	Ptr239_PZD28567	Ptr5213_PZD38784	Ptr902_05881	DW5_KAF7451347	SD20_02513	SN001A_05131	SN001C_04991	SN002B_04573	T199_04513	T205_04775	V1_KAA8622363
OG0005165	PTR86124_06036	ARCrB10_PWO23567	Alg130_04356	Alg215_06504	BT91_13180	CC142_04986	DW7_05013	EW30621_04556	EW44_04878	EW7m1_04504	L13192_03935	M4_KAF7575546	EDU44280	Ptr11137_PZC93948	Ptr134_KAG9385710	Ptr239_PZD28566	Ptr5213_PZD38785	Ptr902_05880	DW5_KAF7451348	SD20_02514	SN001A_05132	SN001C_04992	SN002B_04574	T199_04514	T205_04776	V1_KAA8622364
OG0005166	PTR86124_06037	ARCrB10_PWO23568	Alg130_04357	Alg215_06505	BT91_13181	CC142_04987	DW7_05012	EW30621_04557	EW44_04879	EW7m1_04505	L13192_03934	M4_KAF7575545	EDU44281	Ptr11137_PZC93947	Ptr134_KAG9385711	Ptr239_PZD28565	Ptr5213_PZD38786	Ptr902_05879	DW5_KAF7451349	SD20_02515	SN001A_05133	SN001C_04993	SN002B_04575	T199_04515	T205_04777	V1_KAA8622365
OG0005167	PTR86124_06039	ARCrB10_PWO23570	Alg130_04359	Alg215_06507	BT91_13183	CC142_04989	DW7_06560	EW30621_04559	EW44_04881	EW7m1_04507	L13192_03932	M4_KAF7575543	EDU44282	Ptr11137_PZC93945	Ptr134_KAG9385713	Ptr239_PZD28563	Ptr5213_PZD38788	Ptr902_05877	DW5_KAF7451351	SD20_02517	SN001A_05135	SN001C_04995	SN002B_04577	T199_04517	T205_04779	V1_KAA8622367
OG0005168	PTR86124_06040	ARCrB10_PWO23571	Alg130_04360	Alg215_06508	BT91_13184	CC142_04990	DW7_06561	EW30621_04560	EW44_04882	EW7m1_04508	L13192_03931	M4_KAF7575542	EDU44283	Ptr11137_PZC93944	Ptr134_KAG9385714	Ptr239_PZD28562	Ptr5213_PZD38789	Ptr902_05876	DW5_KAF7451352	SD20_02518	SN001A_05136	SN001C_04996	SN002B_04578	T199_04518	T205_04780	V1_KAA8622368
OG0005169	PTR86124_06041	ARCrB10_PWO21386	Alg130_04361	Alg215_06509	BT91_13185	CC142_04991	DW7_06562	EW30621_04561	EW44_04883	EW7m1_04509	L13192_03930	M4_KAF7575541	EDU44285	Ptr11137_PZC93943	Ptr134_KAG9385715	Ptr239_PZD28561	Ptr5213_PZD38790	Ptr902_05875	DW5_KAF7451353	SD20_02519	SN001A_05137	SN001C_04997	SN002B_04579	T199_04519	T205_04781	V1_KAA8622369
OG0005170	PTR86124_06042	ARCrB10_PWO21387	Alg130_04362	Alg215_06510	BT91_13186	CC142_04992	DW7_06563	EW30621_04562	EW44_04884	EW7m1_04510	L13192_03929	M4_KAF7575540	EDU44286	Ptr11137_PZC93942	Ptr134_KAG9385716	Ptr239_PZD28560	Ptr5213_PZD38791	Ptr902_05874	DW5_KAF7451354	SD20_02520	SN001A_05138	SN001C_04998	SN002B_04580	T199_04520	T205_04782	V1_KAA8622370
OG0005171	PTR86124_06043	ARCrB10_PWO21388	Alg130_04363	Alg215_06511	BT91_13187	CC142_04993	DW7_06564	EW30621_04563	EW44_04885	EW7m1_04511	L13192_03928	M4_KAF7575539	EDU44287	Ptr11137_PZC93941	Ptr134_KAG9385717	Ptr239_PZD28559	Ptr5213_PZD38792	Ptr902_05873	DW5_KAF7451355	SD20_02521	SN001A_05139	SN001C_04999	SN002B_04581	T199_04521	T205_04783	V1_KAA8622371
OG0005172	PTR86124_06044	ARCrB10_PWO21389	Alg130_04364	Alg215_06512	BT91_13188	CC142_04994	DW7_06565	EW30621_04564	EW44_04886	EW7m1_04512	L13192_03927	M4_KAF7575538	EDU44288	Ptr11137_PZC93940	Ptr134_KAG9385718	Ptr239_PZD28558	Ptr5213_PZD38793	Ptr902_05872	DW5_KAF7451356	SD20_02522	SN001A_05140	SN001C_05000	SN002B_04582	T199_04522	T205_04784	V1_KAA8622372
OG0005173	PTR86124_06045	ARCrB10_PWO21390	Alg130_04365	Alg215_06513	BT91_13189	CC142_04995	DW7_06566	EW30621_04565	EW44_04887	EW7m1_04513	L13192_03926	M4_KAF7575537	EDU44289	Ptr11137_PZC93939	Ptr134_KAG9385719	Ptr239_PZD28557	Ptr5213_PZD38794	Ptr902_05871	DW5_KAF7451357	SD20_02523	SN001A_05141	SN001C_05001	SN002B_04583	T199_04523	T205_04785	V1_KAA8622373
OG0005174	PTR86124_06047	ARCrB10_PWO21392	Alg130_04367	Alg215_06515	BT91_13191	CC142_04997	DW7_06569	EW30621_04567	EW44_04889	EW7m1_04515	L13192_03924	M4_KAF7575535	EDU44291	Ptr11137_PZC93937	Ptr134_KAG9385722	Ptr239_PZD28555	Ptr5213_PZD38796	Ptr902_05869	DW5_KAF7451359	SD20_10161	SN001A_05143	SN001C_05003	SN002B_04585	T199_04525	T205_04787	V1_KAA8622375
OG0005175	PTR86124_06048	ARCrB10_PWO21393	Alg130_04368	Alg215_06516	BT91_13192	CC142_04998	DW7_06570	EW30621_04568	EW44_04890	EW7m1_04516	L13192_03923	M4_KAF7575534	EDU44292	Ptr11137_PZC93936	Ptr134_KAG9385723	Ptr239_PZD28554	Ptr5213_PZD38797	Ptr902_05868	DW5_KAF7451360	SD20_10160	SN001A_05144	SN001C_05004	SN002B_04586	T199_04526	T205_04788	V1_KAA8622376
OG0005176	PTR86124_06052	ARCrB10_PWO23708	Alg130_07416	Alg215_08261	BT91_13197	CC142_06893	DW7_04635	EW30621_06834	EW44_07097	EW7m1_06923	L13192_03922	M4_KAF7575532	EDU44295	Ptr11137_PZC89911	Ptr134_KAG9385725	Ptr239_PZD26294	Ptr5213_PZD37308	Ptr902_05867	DW5_KAF7451362	SD20_02774	SN001A_07038	SN001C_06744	SN002B_07051	T199_11571	T205_07302	V1_KAA8622378
OG0005177	PTR86124_06054	ARCrB10_PWO23706	Alg130_07413	Alg215_08264	BT91_13199	CC142_06895	DW7_04638	EW30621_06836	EW44_07099	EW7m1_06925	L13192_03920	M4_KAF7575529	EDU44297	Ptr11137_PZC89913	Ptr134_KAG9385727	Ptr239_PZD26292	Ptr5213_PZD37310	Ptr902_05865	DW5_KAF7451365	SD20_02776	SN001A_07040	SN001C_06746	SN002B_07053	T199_07761	T205_07305	V1_KAA8622381
OG0005178	PTR86124_06055	ARCrB10_PWO23705	Alg130_07412	Alg215_08265	BT91_13200	CC142_06896	DW7_04639	EW30621_06837	EW44_07100	EW7m1_06926	L13192_03919	M4_KAF7575528	EDU44298	Ptr11137_PZC89914	Ptr134_KAG9385728	Ptr239_PZD26291	Ptr5213_PZD37311	Ptr902_05864	DW5_KAF7451366	SD20_02777	SN001A_07041	SN001C_06747	SN002B_07054	T199_07762	T205_07306	V1_KAA8622382
OG0005179	PTR86124_06056	ARCrB10_PWO23704	Alg130_07411	Alg215_08266	BT91_13201	CC142_06897	DW7_04640	EW30621_06838	EW44_07101	EW7m1_06927	L13192_03918	M4_KAF7575527	EDU44299	Ptr11137_PZC89915	Ptr134_KAG9385729	Ptr239_PZD26290	Ptr5213_PZD37312	Ptr902_05863	DW5_KAF7451367	SD20_02778	SN001A_07042	SN001C_06748	SN002B_07055	T199_07763	T205_07307	V1_KAA8622383
OG0005180	PTR86124_06058	ARCrB10_PWO23700	Alg130_07409	Alg215_08269	BT91_13203	CC142_06901	DW7_04642	EW30621_06842	EW44_07103	EW7m1_06929	L13192_03916	M4_KAF7575523	EDU44301	Ptr11137_PZC90055	Ptr134_KAG9385731	Ptr239_PZD26288	Ptr5213_PZD37314	Ptr902_05861	DW5_KAF7451371	SD20_02780	SN001A_07046	SN001C_06752	SN002B_07059	T199_07765	T205_07309	V1_KAA8622387
OG0005181	PTR86124_06059	ARCrB10_PWO23699	Alg130_07408	Alg215_08270	BT91_13204	CC142_06902	DW7_04643	EW30621_06843	EW44_07104	EW7m1_06930	L13192_03915	M4_KAF7575522	EDU44302	Ptr11137_PZC90054	Ptr134_KAG9385732	Ptr239_PZD26287	Ptr5213_PZD37315	Ptr902_05860	DW5_KAF7451372	SD20_02781	SN001A_07047	SN001C_06753	SN002B_07060	T199_07766	T205_07310	V1_KAA8622388
OG0005182	PTR86124_06060	ARCrB10_PWO23698	Alg130_07407	Alg215_08271	BT91_13205	CC142_06903	DW7_04644	EW30621_06844	EW44_07105	EW7m1_06931	L13192_03914	M4_KAF7575521	EDU44303	Ptr11137_PZC90053	Ptr134_KAG9385733	Ptr239_PZD26286	Ptr5213_PZD37316	Ptr902_05859	DW5_KAF7451373	SD20_02782	SN001A_07048	SN001C_06754	SN002B_07061	T199_07767	T205_07311	V1_KAA8622389
OG0005183	PTR86124_06061	ARCrB10_PWO23697	Alg130_07406	Alg215_08272	BT91_13206	CC142_06904	DW7_04645	EW30621_06845	EW44_07106	EW7m1_06932	L13192_03913	M4_KAF7575520	EDU44304	Ptr11137_PZC90052	Ptr134_KAG9385734	Ptr239_PZD26285	Ptr5213_PZD37317	Ptr902_05858	DW5_KAF7451374	SD20_02783	SN001A_07049	SN001C_06755	SN002B_07062	T199_07768	T205_07312	V1_KAA8622390
OG0005184	PTR86124_06062	ARCrB10_PWO23696	Alg130_07405	Alg215_08273	BT91_13207	CC142_06905	DW7_04646	EW30621_06846	EW44_07107	EW7m1_06933	L13192_03912	M4_KAF7575519	EDU44305	Ptr11137_PZC90051	Ptr134_KAG9385735	Ptr239_PZD26284	Ptr5213_PZD37318	Ptr902_05857	DW5_KAF7451375	SD20_09413	SN001A_07050	SN001C_06756	SN002B_07063	T199_07769	T205_07313	V1_KAA8622391
OG0005185	PTR86124_06063	ARCrB10_PWO23695	Alg130_07404	Alg215_08274	BT91_13208	CC142_06906	DW7_04647	EW30621_06847	EW44_07108	EW7m1_06934	L13192_03911	M4_KAF7575518	EDU44306	Ptr11137_PZC90050	Ptr134_KAG9385736	Ptr239_PZD26283	Ptr5213_PZD37319	Ptr902_05856	DW5_KAF7451376	SD20_09412	SN001A_07051	SN001C_06757	SN002B_07064	T199_07770	T205_07314	V1_KAA8622392
OG0005186	PTR86124_06064	ARCrB10_PWO23694	Alg130_07403	Alg215_08275	BT91_13209	CC142_06907	DW7_04648	EW30621_06848	EW44_07109	EW7m1_06935	L13192_03910	M4_KAF7575517	EDU44307	Ptr11137_PZC90049	Ptr134_KAG9385737	Ptr239_PZD26282	Ptr5213_PZD37320	Ptr902_05855	DW5_KAF7451377	SD20_08193	SN001A_07052	SN001C_06758	SN002B_07065	T199_07771	T205_07315	V1_KAA8622393
OG0005187	PTR86124_06065	ARCrB10_PWO23693	Alg130_07402	Alg215_08276	BT91_13210	CC142_06908	DW7_09859	EW30621_06849	EW44_07110	EW7m1_06936	L13192_03909	M4_KAF7575516	EDU44308	Ptr11137_PZC88832	Ptr134_KAG9385738	Ptr239_PZD26281	Ptr5213_PZD37321	Ptr902_05854	DW5_KAF7451378	SD20_08192	SN001A_07053	SN001C_06759	SN002B_07066	T199_07772	T205_07316	V1_KAA8622394
OG0005188	PTR86124_06066	ARCrB10_PWO23692	Alg130_07401	Alg215_08277	BT91_13211	CC142_06909	DW7_09858	EW30621_06850	EW44_07111	EW7m1_06937	L13192_03908	M4_KAF7575515	EDU44309	Ptr11137_PZC88833	Ptr134_KAG9385739	Ptr239_PZD26280	Ptr5213_PZD37322	Ptr902_05853	DW5_KAF7451379	SD20_08191	SN001A_07054	SN001C_06760	SN002B_07067	T199_07773	T205_07317	V1_KAA8622395
OG0005189	PTR86124_06067	ARCrB10_PWO23691	Alg130_07400	Alg215_08278	BT91_13212	CC142_06910	DW7_09857	EW30621_06851	EW44_07112	EW7m1_06938	L13192_03907	M4_KAF7575514	EDU44310	Ptr11137_PZC88834	Ptr134_KAG9385740	Ptr239_PZD26279	Ptr5213_PZD37323	Ptr902_05852	DW5_KAF7451380	SD20_08190	SN001A_07055	SN001C_06761	SN002B_07068	T199_07774	T205_07318	V1_KAA8622396
OG0005190	PTR86124_06069	ARCrB10_PWO29528	Alg130_06225	Alg215_07114	BT91_13214	CC142_05529	DW7_01070	EW30621_09158	EW44_05631	EW7m1_05766	L13192_03906	M4_KAF7575511	EDU44312	Ptr11137_PZD03046	Ptr134_KAG9385742	Ptr239_PZD27264	Ptr5213_PZD38293	Ptr902_05850	DW5_KAF7451382	SD20_00284	SN001A_05725	SN001C_05496	SN002B_05826	T199_06348	T205_02805	V1_KAA8622398
OG0005191	PTR86124_06072	ARCrB10_PWO29530	Alg130_06227	Alg215_07116	BT91_13217	CC142_05531	DW7_01071	EW30621_09160	EW44_05633	EW7m1_05768	L13192_03904	M4_KAF7575509	EDU44314	Ptr11137_PZD03044	Ptr134_KAG9385744	Ptr239_PZD27262	Ptr5213_PZD38295	Ptr902_05848	DW5_KAF7451384	SD20_00285	SN001A_05727	SN001C_05498	SN002B_05828	T199_06346	T205_02807	V1_KAA8622400
OG0005192	PTR86124_06073	ARCrB10_PWO29531	Alg130_06228	Alg215_07117	BT91_13218	CC142_05532	DW7_01072	EW30621_09161	EW44_05634	EW7m1_05769	L13192_03903	M4_KAF7575508	EDU44315	Ptr11137_PZD03043	Ptr134_KAG9385745	Ptr239_PZD27261	Ptr5213_PZD38296	Ptr902_05847	DW5_KAF7451385	SD20_00286	SN001A_05728	SN001C_05499	SN002B_05829	T199_06345	T205_02808	V1_KAA8622401
OG0005193	PTR86124_06074	ARCrB10_PWO29532	Alg130_06229	Alg215_07118	BT91_13219	CC142_05533	DW7_01073	EW30621_09162	EW44_05635	EW7m1_05770	L13192_03902	M4_KAF7575507	EDU44316	Ptr11137_PZD03042	Ptr134_KAG9385746	Ptr239_PZD27260	Ptr5213_PZD38297	Ptr902_05846	DW5_KAF7451386	SD20_00287	SN001A_05729	SN001C_05500	SN002B_05830	T199_06344	T205_02809	V1_KAA8622402
OG0005194	PTR86124_06076	ARCrB10_PWO29534	Alg130_06231	Alg215_07120	BT91_13221	CC142_05535	DW7_01075	EW30621_09164	EW44_05637	EW7m1_05772	L13192_03900	M4_KAF7575505	EDU44319	Ptr11137_PZD03040	Ptr134_KAG9385748	Ptr239_PZD27258	Ptr5213_PZD38299	Ptr902_05844	DW5_KAF7451388	SD20_00288	SN001A_05731	SN001C_05502	SN002B_05832	T199_06342	T205_02811	V1_KAA8622404
OG0005195	PTR86124_06077	ARCrB10_PWO29535	Alg130_06232	Alg215_07121	BT91_13222	CC142_05536	DW7_01076	EW30621_09165	EW44_05638	EW7m1_05773	L13192_03899	M4_KAF7575504	EDU44320	Ptr11137_PZD03039	Ptr134_KAG9385749	Ptr239_PZD27257	Ptr5213_PZD38300	Ptr902_05843	DW5_KAF7451389	SD20_00289	SN001A_05732	SN001C_05503	SN002B_05833	T199_06341	T205_02812	V1_KAA8622405
OG0005196	PTR86124_06080	ARCrB10_PWO29538	Alg130_06236	Alg215_07124	BT91_13225	CC142_05539	DW7_01079	EW30621_07913	EW44_05641	EW7m1_05776	L13192_03896	M4_KAF7575501	EDU44323	Ptr11137_PZD03036	Ptr134_KAG9385752	Ptr239_PZD27254	Ptr5213_PZD38303	Ptr902_05840	DW5_KAF7451392	SD20_00291	SN001A_05735	SN001C_05506	SN002B_05836	T199_06338	T205_02816	V1_KAA8622408
OG0005197	PTR86124_06081	ARCrB10_PWO29539	Alg130_06237	Alg215_07125	BT91_13226	CC142_05540	DW7_01080	EW30621_07914	EW44_05642	EW7m1_05777	L13192_03895	M4_KAF7575500	EDU44324	Ptr11137_PZD03035	Ptr134_KAG9385753	Ptr239_PZD27253	Ptr5213_PZD38304	Ptr902_05839	DW5_KAF7451393	SD20_00292	SN001A_05736	SN001C_05507	SN002B_05837	T199_06337	T205_02817	V1_KAA8622409
OG0005198	PTR86124_06083	ARCrB10_PWO29541	Alg130_06239	Alg215_07127	BT91_13228	CC142_05542	DW7_01082	EW30621_07916	EW44_05644	EW7m1_05779	L13192_03893	M4_KAF7575498	EDU44325	Ptr11137_PZD03033	Ptr134_KAG9385755	Ptr239_PZD27251	Ptr5213_PZD38306	Ptr902_05837	DW5_KAF7451395	SD20_00293	SN001A_05738	SN001C_05509	SN002B_05839	T199_06335	T205_02819	V1_KAA8622411
OG0005199	PTR86124_06087	ARCrB10_PWO29544	Alg130_06242	Alg215_07130	BT91_13232	CC142_05545	DW7_01084	EW30621_07919	EW44_05647	EW7m1_05782	L13192_03890	M4_KAF7575495	EDU44328	Ptr11137_PZD03030	Ptr134_KAG9385758	Ptr239_PZD27248	Ptr5213_PZD38309	Ptr902_05833	DW5_KAF7451398	SD20_00296	SN001A_05741	SN001C_05512	SN002B_05842	T199_06331	T205_02822	V1_KAA8622414
OG0005200	PTR86124_06089	ARCrB10_PWO29546	Alg130_06244	Alg215_07132	BT91_13234	CC142_05547	DW7_01086	EW30621_07921	EW44_05649	EW7m1_05784	L13192_03888	M4_KAF7575493	EDU44331	Ptr11137_PZD03028	Ptr134_KAG9385759	Ptr239_PZD27246	Ptr5213_PZD38311	Ptr902_05831	DW5_KAF7451400	SD20_00298	SN001A_05743	SN001C_05514	SN002B_05844	T199_06329	T205_02824	V1_KAA8622416
OG0005201	PTR86124_06090	ARCrB10_PWO29547	Alg130_06245	Alg215_07133	BT91_13235	CC142_05548	DW7_01087	EW30621_07922	EW44_05650	EW7m1_05785	L13192_03887	M4_KAF7575491	EDU44332	Ptr11137_PZD03027	Ptr134_KAG9385760	Ptr239_PZD27245	Ptr5213_PZD38312	Ptr902_05829	DW5_KAF7451401	SD20_00299	SN001A_05744	SN001C_05515	SN002B_05845	T199_06327	T205_02825	V1_KAA8622417
OG0005202	PTR86124_06091	ARCrB10_PWO29548	Alg130_06246	Alg215_07134	BT91_13236	CC142_05549	DW7_01088	EW30621_07923	EW44_05651	EW7m1_05786	L13192_03886	M4_KAF7575490	EDU44333	Ptr11137_PZD03026	Ptr134_KAG9385761	Ptr239_PZD27244	Ptr5213_PZD38313	Ptr902_05828	DW5_KAF7451402	SD20_00300	SN001A_05745	SN001C_05516	SN002B_05846	T199_06326	T205_02826	V1_KAA8622418
OG0005203	PTR86124_06092	ARCrB10_PWO29549	Alg130_06247	Alg215_07135	BT91_13237	CC142_05550	DW7_01089	EW30621_07924	EW44_05652	EW7m1_05787	L13192_03885	M4_KAF7575489	EDU44334	Ptr11137_PZD03025	Ptr134_KAG9385762	Ptr239_PZD27243	Ptr5213_PZD38314	Ptr902_05827	DW5_KAF7451403	SD20_00301	SN001A_05746	SN001C_05517	SN002B_05847	T199_06325	T205_02827	V1_KAA8622419
OG0005204	PTR86124_06093	ARCrB10_PWO29550	Alg130_06248	Alg215_07136	BT91_13238	CC142_05551	DW7_01090	EW30621_07925	EW44_05653	EW7m1_05788	L13192_03884	M4_KAF7575488	EDU44335	Ptr11137_PZD03024	Ptr134_KAG9385763	Ptr239_PZD27242	Ptr5213_PZD38315	Ptr902_05826	DW5_KAF7451404	SD20_00302	SN001A_05747	SN001C_05518	SN002B_05848	T199_06324	T205_02828	V1_KAA8622420
OG0005205	PTR86124_06109	ARCrB10_PWO29632	Alg130_06595	Alg215_07598	BT91_13254	CC142_05887	DW7_04300	EW30621_07217	EW44_06177	EW7m1_07473	L13192_03881	M4_KAF7575485	EDU44337	Ptr11137_PZD03023	Ptr134_KAG9385765	Ptr239_PZD33212	Ptr5213_PZD44257	Ptr902_05824	DW5_KAF7451406	SD20_03897	SN001A_06170	SN001C_07128	SN002B_06389	T199_06589	T205_02831	V1_KAA8622423
OG0005206	PTR86124_06110	ARCrB10_PWO29633	Alg130_06596	Alg215_07597	BT91_13255	CC142_05888	DW7_04301	EW30621_07218	EW44_06176	EW7m1_07472	L13192_03880	M4_KAF7575484	EDU44339	Ptr11137_PZD03022	Ptr134_KAG9385766	Ptr239_PZD33213	Ptr5213_PZD44256	Ptr902_05823	DW5_KAF7451407	SD20_03896	SN001A_06171	SN001C_07129	SN002B_06388	T199_06590	T205_02832	V1_KAA8622424
OG0005207	PTR86124_06111	ARCrB10_PWO29634	Alg130_06597	Alg215_07596	BT91_13256	CC142_05889	DW7_04302	EW30621_07219	EW44_06175	EW7m1_07471	L13192_03879	M4_KAF7575483	EDU44340	Ptr11137_PZD03021	Ptr134_KAG9385767	Ptr239_PZD33214	Ptr5213_PZD44255	Ptr902_05822	DW5_KAF7451408	SD20_03895	SN001A_06172	SN001C_07130	SN002B_06387	T199_06591	T205_02833	V1_KAA8622425
OG0005208	PTR86124_06112	ARCrB10_PWO29635	Alg130_06598	Alg215_07595	BT91_13257	CC142_05890	DW7_04303	EW30621_07220	EW44_06174	EW7m1_07470	L13192_03878	M4_KAF7575482	EDU44341	Ptr11137_PZD03020	Ptr134_KAG9385769	Ptr239_PZD33215	Ptr5213_PZD44254	Ptr902_05820	DW5_KAF7451409	SD20_03894	SN001A_06173	SN001C_07131	SN002B_06386	T199_06592	T205_02834	V1_KAA8622426
OG0005209	PTR86124_06113	ARCrB10_PWO29636	Alg130_06599	Alg215_07594	BT91_13258	CC142_05891	DW7_04304	EW30621_07221	EW44_06173	EW7m1_07469	L13192_03877	M4_KAF7575481	EDU44342	Ptr11137_PZD03019	Ptr134_KAG9385770	Ptr239_PZD33216	Ptr5213_PZD44253	Ptr902_05819	DW5_KAF7451410	SD20_03893	SN001A_06174	SN001C_07132	SN002B_06385	T199_06593	T205_02835	V1_KAA8622427
OG0005210	PTR86124_06114	ARCrB10_PWO29637	Alg130_06600	Alg215_07593	BT91_13259	CC142_05892	DW7_04305	EW30621_07222	EW44_06172	EW7m1_07468	L13192_03876	M4_KAF7575480	EDU44343	Ptr11137_PZD03018	Ptr134_KAG9385771	Ptr239_PZD33217	Ptr5213_PZD44252	Ptr902_05818	DW5_KAF7451411	SD20_03892	SN001A_06175	SN001C_07133	SN002B_06384	T199_06594	T205_02836	V1_KAA8622428
OG0005211	PTR86124_06116	ARCrB10_PWO29639	Alg130_06602	Alg215_07591	BT91_13261	CC142_05894	DW7_04307	EW30621_07224	EW44_06170	EW7m1_07466	L13192_03874	M4_KAF7575478	EDU44345	Ptr11137_PZD03016	Ptr134_KAG9385773	Ptr239_PZD33219	Ptr5213_PZD44250	Ptr902_05816	DW5_KAF7451413	SD20_03891	SN001A_06177	SN001C_07135	SN002B_06382	T199_06596	T205_02838	V1_KAA8622430
OG0005212	PTR86124_06117	ARCrB10_PWO29640	Alg130_06603	Alg215_07590	BT91_13262	CC142_05895	DW7_04308	EW30621_07225	EW44_06169	EW7m1_07465	L13192_03873	M4_KAF7575477	EDU44346	Ptr11137_PZD03015	Ptr134_KAG9385774	Ptr239_PZD33220	Ptr5213_PZD44249	Ptr902_05815	DW5_KAF7451414	SD20_03890	SN001A_06178	SN001C_07136	SN002B_06381	T199_06597	T205_02839	V1_KAA8622431
OG0005213	PTR86124_06118	ARCrB10_PWO29641	Alg130_06604	Alg215_07589	BT91_13263	CC142_05896	DW7_04309	EW30621_07226	EW44_06168	EW7m1_07464	L13192_03872	M4_KAF7575476	EDU44347	Ptr11137_PZD03014	Ptr134_KAG9385775	Ptr239_PZD33221	Ptr5213_PZD44248	Ptr902_05814	DW5_KAF7451415	SD20_03889	SN001A_06179	SN001C_07137	SN002B_06380	T199_06598	T205_02840	V1_KAA8622432
OG0005214	PTR86124_06119	ARCrB10_PWO29642	Alg130_06605	Alg215_07588	BT91_13264	CC142_05897	DW7_04310	EW30621_07227	EW44_06167	EW7m1_07463	L13192_03871	M4_KAF7575475	EDU44348	Ptr11137_PZD03013	Ptr134_KAG9385776	Ptr239_PZD33222	Ptr5213_PZD44247	Ptr902_05813	DW5_KAF7451416	SD20_03888	SN001A_06180	SN001C_07138	SN002B_06379	T199_06599	T205_02841	V1_KAA8622433
OG0005215	PTR86124_06120	ARCrB10_PWO29643	Alg130_06606	Alg215_07587	BT91_13265	CC142_05898	DW7_04311	EW30621_07228	EW44_06166	EW7m1_07462	L13192_03870	M4_KAF7575474	EDU44349	Ptr11137_PZD03012	Ptr134_KAG9385777	Ptr239_PZD33223	Ptr5213_PZD44246	Ptr902_05812	DW5_KAF7451417	SD20_05666	SN001A_06181	SN001C_07139	SN002B_06378	T199_06600	T205_02842	V1_KAA8622434
OG0005216	PTR86124_06122	ARCrB10_PWO29645	Alg130_06608	Alg215_07585	BT91_13267	CC142_05900	DW7_04313	EW30621_07230	EW44_06164	EW7m1_07460	L13192_03868	M4_KAF7575472	EDU44351	Ptr11137_PZD03010	Ptr134_KAG9385779	Ptr239_PZD33225	Ptr5213_PZD44244	Ptr902_05810	DW5_KAF7451419	SD20_05669	SN001A_06183	SN001C_07141	SN002B_06376	T199_06602	T205_02844	V1_KAA8622436
OG0005217	PTR86124_06123	ARCrB10_PWO29646	Alg130_06609	Alg215_07584	BT91_13268	CC142_05902	DW7_04314	EW30621_07232	EW44_06163	EW7m1_07459	L13192_03867	M4_KAF7575471	EDU44352	Ptr11137_PZD03009	Ptr134_KAG9385781	Ptr239_PZD33227	Ptr5213_PZD44243	Ptr902_05809	DW5_KAF7451421	SD20_05670	SN001A_06185	SN001C_07142	SN002B_06375	T199_06603	T205_02845	V1_KAA8622438
OG0005218	PTR86124_06124	ARCrB10_PWO29647	Alg130_06610	Alg215_07583	BT91_13269	CC142_05903	DW7_04315	EW30621_07233	EW44_06162	EW7m1_07458	L13192_03866	M4_KAF7575470	EDU44353	Ptr11137_PZD03008	Ptr134_KAG9385782	Ptr239_PZD33228	Ptr5213_PZD44242	Ptr902_05808	DW5_KAF7451422	SD20_05671	SN001A_06186	SN001C_07143	SN002B_06374	T199_06604	T205_02846	V1_KAA8622439
OG0005219	PTR86124_06126	ARCrB10_PWO29650	Alg130_06612	Alg215_07581	BT91_13271	CC142_05906	DW7_02123	EW30621_11945	EW44_06160	EW7m1_10855	L13192_03864	M4_KAF7575467	EDU44355	Ptr11137_PZD03006	Ptr134_KAG9385784	Ptr239_PZD33230	Ptr5213_PZD44240	Ptr902_05806	DW5_KAF7451424	SD20_07660	SN001A_06189	SN001C_10836	SN002B_06372	T199_06606	T205_02848	V1_KAA8622442
OG0005220	PTR86124_06127	ARCrB10_PWO29651	Alg130_06613	Alg215_07580	BT91_13272	CC142_05907	DW7_02124	EW30621_11946	EW44_06159	EW7m1_10854	L13192_03863	M4_KAF7575466	EDU44356	Ptr11137_PZD03005	Ptr134_KAG9385785	Ptr239_PZD33231	Ptr5213_PZD44239	Ptr902_05805	DW5_KAF7451425	SD20_07661	SN001A_06190	SN001C_10837	SN002B_06371	T199_06607	T205_02849	V1_KAA8622443
OG0005221	PTR86124_06128	ARCrB10_PWO29652	Alg130_06614	Alg215_07579	BT91_13273	CC142_05908	DW7_02125	EW30621_11200	EW44_06158	EW7m1_10853	L13192_03862	M4_KAF7575465	EDU44358	Ptr11137_PZD03004	Ptr134_KAG9385786	Ptr239_PZD33232	Ptr5213_PZD44238	Ptr902_05804	DW5_KAF7451426	SD20_07662	SN001A_06191	SN001C_10838	SN002B_06370	T199_06608	T205_02850	V1_KAA8622444
OG0005222	PTR86124_06129	ARCrB10_PWO29653	Alg130_06615	Alg215_07578	BT91_13274	CC142_05909	DW7_02126	EW30621_11201	EW44_06157	EW7m1_10852	L13192_03861	M4_KAF7575464	EDU44359	Ptr11137_PZD03003	Ptr134_KAG9385787	Ptr239_PZD33233	Ptr5213_PZD44237	Ptr902_05803	DW5_KAF7451427	SD20_07663	SN001A_06192	SN001C_10839	SN002B_06369	T199_06609	T205_02851	V1_KAA8622445
OG0005223	PTR86124_06130	ARCrB10_PWO29654	Alg130_04661	Alg215_04294	BT91_13275	CC142_09049	DW7_02127	EW30621_08904	EW44_09139	EW7m1_09149	L13192_03860	M4_KAF7575463	EDU44360	Ptr11137_PZD03002	Ptr134_KAG9385788	Ptr239_PZD33234	Ptr5213_PZD44236	Ptr902_05802	DW5_KAF7451429	SD20_04953	SN001A_08920	SN001C_08848	SN002B_09022	T199_04846	T205_04583	V1_KAA8622446
OG0005224	PTR86124_06131	ARCrB10_PWO29655	Alg130_04662	Alg215_04293	BT91_13276	CC142_09048	DW7_02128	EW30621_08903	EW44_09140	EW7m1_09148	L13192_03859	M4_KAF7575462	EDU44361	Ptr11137_PZD03001	Ptr134_KAG9385789	Ptr239_PZD33235	Ptr5213_PZD44235	Ptr902_05801	DW5_KAF7451430	SD20_04952	SN001A_08921	SN001C_08849	SN002B_09023	T199_04847	T205_04584	V1_KAA8622447
OG0005225	PTR86124_06132	ARCrB10_PWO29656	Alg130_04663	Alg215_04292	BT91_13277	CC142_09047	DW7_02129	EW30621_08902	EW44_09141	EW7m1_09147	L13192_03858	M4_KAF7575461	EDU44363	Ptr11137_PZD03000	Ptr134_KAG9385790	Ptr239_PZD33236	Ptr5213_PZD44234	Ptr902_05800	DW5_KAF7451431	SD20_04951	SN001A_08922	SN001C_08850	SN002B_09024	T199_04848	T205_04585	V1_KAA8622448
OG0005226	PTR86124_06133	ARCrB10_PWO29657	Alg130_04664	Alg215_04291	BT91_13278	CC142_09046	DW7_02130	EW30621_08901	EW44_09142	EW7m1_09146	L13192_03857	M4_KAF7575460	EDU44364	Ptr11137_PZD02999	Ptr134_KAG9385791	Ptr239_PZD33237	Ptr5213_PZD44233	Ptr902_05799	DW5_KAF7451432	SD20_04950	SN001A_08923	SN001C_08851	SN002B_09025	T199_04849	T205_04586	V1_KAA8622449
OG0005227	PTR86124_06134	ARCrB10_PWO29659	Alg130_04665	Alg215_04290	BT91_13280	CC142_09044	DW7_02131	EW30621_08899	EW44_09144	EW7m1_09144	L13192_03855	M4_KAF7575458	EDU44365	Ptr11137_PZD02998	Ptr134_KAG9385792	Ptr239_PZD33238	Ptr5213_PZD44232	Ptr902_05797	DW5_KAF7451433	SD20_04949	SN001A_08924	SN001C_08853	SN002B_09027	T199_04850	T205_04587	V1_KAA8622450
OG0005228	PTR86124_06136	ARCrB10_PWO29661	Alg130_04667	Alg215_04288	BT91_13282	CC142_09042	DW7_02132	EW30621_08897	EW44_09146	EW7m1_09142	L13192_03853	M4_KAF7575456	EDU44366	Ptr11137_PZD02996	Ptr134_KAG9385794	Ptr239_PZD33239	Ptr5213_PZD44230	Ptr902_05795	DW5_KAF7451435	SD20_04948	SN001A_08926	SN001C_08855	SN002B_09029	T199_04852	T205_04589	V1_KAA8622452
OG0005229	PTR86124_06137	ARCrB10_PWO29662	Alg130_04668	Alg215_04287	BT91_13283	CC142_09041	DW7_02133	EW30621_08896	EW44_09147	EW7m1_09141	L13192_03852	M4_KAF7575455	EDU44368	Ptr11137_PZD02995	Ptr134_KAG9385795	Ptr239_PZD33240	Ptr5213_PZD44229	Ptr902_05794	DW5_KAF7451436	SD20_04947	SN001A_08927	SN001C_08856	SN002B_09030	T199_04853	T205_04590	V1_KAA8622453
OG0005230	PTR86124_06138	ARCrB10_PWO29663	Alg130_04669	Alg215_04286	BT91_13284	CC142_09040	DW7_02134	EW30621_08895	EW44_09148	EW7m1_09140	L13192_03851	M4_KAF7575454	EDU44367	Ptr11137_PZD02994	Ptr134_KAG9385796	Ptr239_PZD33241	Ptr5213_PZD44228	Ptr902_05793	DW5_KAF7451438	SD20_05464	SN001A_08928	SN001C_08857	SN002B_09031	T199_04854	T205_04591	V1_KAA8622455
OG0005231	PTR86124_06142	ARCrB10_PWO29665	Alg130_04672	Alg215_04283	BT91_13288	CC142_05258	DW7_02138	EW30621_05426	EW44_05581	EW7m1_05349	L13192_03847	M4_KAF7575451	EDU44372	Ptr11137_PZD02991	Ptr134_KAG9385799	Ptr239_PZD33244	Ptr5213_PZD44225	Ptr902_05790	DW5_KAF7451441	SD20_05460	SN001A_05587	SN001C_05493	SN002B_05664	T199_04857	T205_04594	V1_KAA8622458
OG0005232	PTR86124_06146	ARCrB10_PWO29670	Alg130_04677	Alg215_04278	BT91_13292	CC142_05254	DW7_02142	EW30621_05421	EW44_05577	EW7m1_05345	L13192_03843	M4_KAF7575445	EDU44376	Ptr11137_PZD02987	Ptr134_KAG9385804	Ptr239_PZD33249	Ptr5213_PZD44220	Ptr902_05785	DW5_KAF7451445	SD20_09949	SN001A_05583	SN001C_05489	SN002B_05659	T199_04862	T205_04599	V1_KAA8622463
OG0005233	PTR86124_06148	ARCrB10_PWO29672	Alg130_04679	Alg215_04276	BT91_13294	CC142_05252	DW7_02144	EW30621_05419	EW44_05575	EW7m1_05343	L13192_03841	M4_KAF7575443	EDU44378	Ptr11137_PZD02985	Ptr134_KAG9385806	Ptr239_PZD33251	Ptr5213_PZD44218	Ptr902_05783	DW5_KAF7451447	SD20_08120	SN001A_05581	SN001C_05487	SN002B_05657	T199_04864	T205_04601	V1_KAA8622465
OG0005234	PTR86124_06149	ARCrB10_PWO29673	Alg130_04680	Alg215_04275	BT91_13295	CC142_05251	DW7_02145	EW30621_05418	EW44_05574	EW7m1_05342	L13192_03840	M4_KAF7575442	EDU44379	Ptr11137_PZD02984	Ptr134_KAG9385807	Ptr239_PZD33252	Ptr5213_PZD44217	Ptr902_05782	DW5_KAF7451448	SD20_08121	SN001A_05580	SN001C_05486	SN002B_05656	T199_04865	T205_04602	V1_KAA8622466
OG0005235	PTR86124_06150	ARCrB10_PWO29674	Alg130_04681	Alg215_04274	BT91_13296	CC142_05250	DW7_02146	EW30621_05417	EW44_05573	EW7m1_05341	L13192_03839	M4_KAF7575441	EDU44380	Ptr11137_PZD02983	Ptr134_KAG9385808	Ptr239_PZD33253	Ptr5213_PZD44216	Ptr902_05781	DW5_KAF7451449	SD20_08122	SN001A_05579	SN001C_05485	SN002B_05655	T199_04866	T205_04603	V1_KAA8622467
OG0005236	PTR86124_06151	ARCrB10_PWO29675	Alg130_04682	Alg215_04273	BT91_13297	CC142_05249	DW7_07257	EW30621_05416	EW44_05572	EW7m1_05340	L13192_03838	M4_KAF7575440	EDU44381	Ptr11137_PZD02982	Ptr134_KAG9385809	Ptr239_PZD33254	Ptr5213_PZD44215	Ptr902_05780	DW5_KAF7451450	SD20_08123	SN001A_05578	SN001C_05484	SN002B_05654	T199_04867	T205_04604	V1_KAA8622468
OG0005237	PTR86124_06152	ARCrB10_PWO29676	Alg130_04683	Alg215_04272	BT91_13298	CC142_05248	DW7_07256	EW30621_05415	EW44_05571	EW7m1_05339	L13192_03837	M4_KAF7575439	EDU44383	Ptr11137_PZD02981	Ptr134_KAG9385810	Ptr239_PZD33255	Ptr5213_PZD44214	Ptr902_05779	DW5_KAF7451451	SD20_04490	SN001A_05577	SN001C_05483	SN002B_05653	T199_04868	T205_04605	V1_KAA8622469
OG0005238	PTR86124_06153	ARCrB10_PWO29677	Alg130_04684	Alg215_04271	BT91_13299	CC142_05247	DW7_07255	EW30621_05414	EW44_05570	EW7m1_05338	L13192_03836	M4_KAF7575438	EDU44384	Ptr11137_PZD02980	Ptr134_KAG9385811	Ptr239_PZD33256	Ptr5213_PZD44213	Ptr902_05778	DW5_KAF7451452	SD20_04489	SN001A_05576	SN001C_05482	SN002B_05652	T199_04869	T205_04606	V1_KAA8622470
OG0005239	PTR86124_06154	ARCrB10_PWO29678	Alg130_04685	Alg215_04270	BT91_13300	CC142_05246	DW7_07254	EW30621_05413	EW44_05569	EW7m1_05337	L13192_03835	M4_KAF7575437	EDU44385	Ptr11137_PZD02979	Ptr134_KAG9385812	Ptr239_PZD33257	Ptr5213_PZD44212	Ptr902_05777	DW5_KAF7451453	SD20_04488	SN001A_05575	SN001C_05481	SN002B_05651	T199_04870	T205_04607	V1_KAA8622471
OG0005240	PTR86124_06156	ARCrB10_PWO29680	Alg130_04687	Alg215_04268	BT91_13302	CC142_05244	DW7_07252	EW30621_05411	EW44_05567	EW7m1_05335	L13192_03833	M4_KAF7575435	EDU44387	Ptr11137_PZD02977	Ptr134_KAG9385814	Ptr239_PZD33259	Ptr5213_PZD44210	Ptr902_05775	DW5_KAF7451455	SD20_04487	SN001A_05573	SN001C_05479	SN002B_05649	T199_04872	T205_04609	V1_KAA8622473
OG0005241	PTR86124_06158	ARCrB10_PWO29682	Alg130_04689	Alg215_04266	BT91_13304	CC142_05242	DW7_07250	EW30621_05409	EW44_05565	EW7m1_05333	L13192_03831	M4_KAF7575433	EDU44389	Ptr11137_PZD02975	Ptr134_KAG9385816	Ptr239_PZD33261	Ptr5213_PZD44208	Ptr902_05773	DW5_KAF7451457	SD20_04486	SN001A_05571	SN001C_05477	SN002B_05647	T199_04874	T205_04611	V1_KAA8622475
OG0005242	PTR86124_06159	ARCrB10_PWO29683	Alg130_04690	Alg215_04265	BT91_13305	CC142_05241	DW7_07249	EW30621_05408	EW44_05564	EW7m1_05332	L13192_03830	M4_KAF7575432	EDU44390	Ptr11137_PZD02974	Ptr134_KAG9385817	Ptr239_PZD33262	Ptr5213_PZD44207	Ptr902_05772	DW5_KAF7451458	SD20_04485	SN001A_05570	SN001C_05476	SN002B_05646	T199_04875	T205_04612	V1_KAA8622476
OG0005243	PTR86124_06160	ARCrB10_PWO29684	Alg130_04691	Alg215_04264	BT91_13306	CC142_05240	DW7_11360	EW30621_05407	EW44_05563	EW7m1_05331	L13192_03829	M4_KAF7575431	EDU44391	Ptr11137_PZD02973	Ptr134_KAG9385818	Ptr239_PZD33263	Ptr5213_PZD44206	Ptr902_05771	DW5_KAF7451459	SD20_10596	SN001A_05569	SN001C_05475	SN002B_05645	T199_04876	T205_04613	V1_KAA8622477
OG0005244	PTR86124_06162	ARCrB10_PWO29686	Alg130_11566	Alg215_04262	BT91_13308	CC142_05238	DW7_10395	EW30621_05405	EW44_05561	EW7m1_05329	L13192_03827	M4_KAF7575429	EDU44393	Ptr11137_PZD02971	Ptr134_KAG9385820	Ptr239_PZD33265	Ptr5213_PZD44204	Ptr902_05769	DW5_KAF7451461	SD20_09026	SN001A_05567	SN001C_05473	SN002B_11481	T199_11507	T205_11511	V1_KAA8622479
OG0005245	PTR86124_06177	ARCrB10_PWO21122	Alg130_10015	Alg215_10385	BT91_13323	CC142_09861	DW7_08072	EW30621_09817	EW44_09664	EW7m1_09959	L13192_03821	M4_KAF7575403	EDU45927	Ptr11137_PZC89877	Ptr134_KAG9385834	Ptr239_PZD23948	Ptr5213_PZD31666	Ptr902_05763	DW5_KAF7451474	SD20_10921	SN001A_09759	SN001C_09768	SN002B_09856	T199_10078	T205_09918	V1_KAA8622494
OG0005246	PTR86124_06180	ARCrB10_PWO21126	Alg130_10019	Alg215_10389	BT91_13326	CC142_09857	DW7_08069	EW30621_09813	EW44_09660	EW7m1_09955	L13192_03818	M4_KAF7575407	EDU45922	Ptr11137_PZC89880	Ptr134_KAG9385829	Ptr239_PZD23945	Ptr5213_PZD31669	Ptr902_05759	DW5_KAF7451470	SD20_06251	SN001A_09755	SN001C_09764	SN002B_09852	T199_10082	T205_09922	V1_KAA8622490
OG0005247	PTR86124_06187	ARCrB10_PWO27279	Alg130_07714	Alg215_04485	BT91_13333	CC142_05822	DW7_06129	EW30621_05726	EW44_03222	EW7m1_05855	L13192_03814	M4_KAF7575397	EDU45916	Ptr11137_PZC98552	Ptr134_KAG9385852	Ptr239_PZD29638	Ptr5213_PZD40529	Ptr902_05755	DW5_KAF7451492	SD20_04863	SN001A_03449	SN001C_03132	SN002B_05941	T199_07684	T205_07760	V1_KAA8622506
OG0005248	PTR86124_06188	ARCrB10_PWO27278	Alg130_07713	Alg215_04484	BT91_13334	CC142_05824	DW7_06128	EW30621_05728	EW44_03224	EW7m1_05857	L13192_03813	M4_KAF7575395	EDU45915	Ptr11137_PZC98551	Ptr134_KAG9385854	Ptr239_PZD29639	Ptr5213_PZD40530	Ptr902_05754	DW5_KAF7451494	SD20_04864	SN001A_03451	SN001C_03134	SN002B_05943	T199_07683	T205_07759	V1_KAA8622508
OG0005249	PTR86124_06189	ARCrB10_PWO27277	Alg130_07712	Alg215_04483	BT91_13335	CC142_05825	DW7_06127	EW30621_05729	EW44_03225	EW7m1_05858	L13192_03812	M4_KAF7575394	EDU45914	Ptr11137_PZC98550	Ptr134_KAG9385855	Ptr239_PZD29640	Ptr5213_PZD40531	Ptr902_05753	DW5_KAF7451495	SD20_04865	SN001A_03452	SN001C_03135	SN002B_05944	T199_07682	T205_07758	V1_KAA8622509
OG0005250	PTR86124_06190	ARCrB10_PWO27276	Alg130_07711	Alg215_04482	BT91_13336	CC142_05826	DW7_06126	EW30621_05730	EW44_03226	EW7m1_05859	L13192_03811	M4_KAF7575393	EDU45913	Ptr11137_PZC98549	Ptr134_KAG9385856	Ptr239_PZD29641	Ptr5213_PZD40532	Ptr902_05752	DW5_KAF7451496	SD20_04866	SN001A_03453	SN001C_03136	SN002B_05945	T199_07681	T205_07757	V1_KAA8622510
OG0005251	PTR86124_06191	ARCrB10_PWO27275	Alg130_07710	Alg215_04481	BT91_13337	CC142_05827	DW7_06125	EW30621_05731	EW44_03227	EW7m1_05860	L13192_03810	M4_KAF7575392	EDU45912	Ptr11137_PZC98548	Ptr134_KAG9385857	Ptr239_PZD29642	Ptr5213_PZD40533	Ptr902_05751	DW5_KAF7451497	SD20_04867	SN001A_03454	SN001C_03137	SN002B_05946	T199_07680	T205_07756	V1_KAA8622511
OG0005252	PTR86124_06192	ARCrB10_PWO27274	Alg130_07709	Alg215_04480	BT91_13338	CC142_05828	DW7_06124	EW30621_05732	EW44_03228	EW7m1_05861	L13192_03809	M4_KAF7575391	EDU45911	Ptr11137_PZC98547	Ptr134_KAG9385858	Ptr239_PZD29643	Ptr5213_PZD40534	Ptr902_05750	DW5_KAF7451498	SD20_04868	SN001A_03455	SN001C_03138	SN002B_05947	T199_07679	T205_07755	V1_KAA8622512
OG0005253	PTR86124_06193	ARCrB10_PWO27273	Alg130_07708	Alg215_04479	BT91_13339	CC142_05829	DW7_06123	EW30621_05733	EW44_03229	EW7m1_05862	L13192_03808	M4_KAF7575390	EDU45910	Ptr11137_PZC98546	Ptr134_KAG9385859	Ptr239_PZD29644	Ptr5213_PZD40535	Ptr902_05749	DW5_KAF7451499	SD20_04869	SN001A_03456	SN001C_03139	SN002B_05948	T199_07678	T205_07754	V1_KAA8622513
OG0005254	PTR86124_06195	ARCrB10_PWO27270	Alg130_07706	Alg215_04477	BT91_13341	CC142_05832	DW7_06121	EW30621_05736	EW44_03232	EW7m1_05865	L13192_03806	M4_KAF7575387	EDU45908	Ptr11137_PZC98544	Ptr134_KAG9385862	Ptr239_PZD29646	Ptr5213_PZD40537	Ptr902_05746	DW5_KAF7451502	SD20_06077	SN001A_03459	SN001C_03142	SN002B_05951	T199_07676	T205_07752	V1_KAA8622516
OG0005255	PTR86124_06201	ARCrB10_PWO27265	Alg130_07700	Alg215_04471	BT91_13347	CC142_05837	DW7_09852	EW30621_05741	EW44_03238	EW7m1_05870	L13192_03800	M4_KAF7575381	EDU45902	Ptr11137_PZC98539	Ptr134_KAG9385869	Ptr239_PZD29652	Ptr5213_PZD40542	Ptr902_05740	DW5_KAF7451509	SD20_09342	SN001A_03464	SN001C_03148	SN002B_05957	T199_07670	T205_07746	V1_KAA8622522
OG0005256	PTR86124_06204	ARCrB10_PWO27262	Alg130_06915	Alg215_04468	BT91_13350	CC142_05840	DW7_01926	EW30621_05744	EW44_03241	EW7m1_05873	L13192_03797	M4_KAF7575378	EDU45897	Ptr11137_PZC98536	Ptr134_KAG9385872	Ptr239_PZD29655	Ptr5213_PZD40545	Ptr902_05737	DW5_KAF7451512	SD20_01286	SN001A_03467	SN001C_03151	SN002B_05960	T199_06951	T205_06841	V1_KAA8622525
OG0005257	PTR86124_06207	ARCrB10_PWO27259	Alg130_06918	Alg215_04465	BT91_13353	CC142_08279	DW7_01923	EW30621_08189	EW44_03244	EW7m1_08423	L13192_03794	M4_KAF7575375	EDU45894	Ptr11137_PZC98533	Ptr134_KAG9385875	Ptr239_PZD29658	Ptr5213_PZD40548	Ptr902_05734	DW5_KAF7451515	SD20_01283	SN001A_03470	SN001C_03154	SN002B_08302	T199_06948	T205_06838	V1_KAA8622528
OG0005258	PTR86124_06208	ARCrB10_PWO27258	Alg130_06919	Alg215_04464	BT91_13354	CC142_08278	DW7_01922	EW30621_08190	EW44_03245	EW7m1_08424	L13192_03793	M4_KAF7575374	EDU45893	Ptr11137_PZC98532	Ptr134_KAG9385876	Ptr239_PZD29659	Ptr5213_PZD40549	Ptr902_05733	DW5_KAF7451516	SD20_01282	SN001A_03471	SN001C_03155	SN002B_08303	T199_06947	T205_06837	V1_KAA8622529
OG0005259	PTR86124_06209	ARCrB10_PWO27257	Alg130_06920	Alg215_04463	BT91_13355	CC142_08277	DW7_01921	EW30621_08191	EW44_03246	EW7m1_08425	L13192_03792	M4_KAF7575373	EDU45892	Ptr11137_PZC98531	Ptr134_KAG9385877	Ptr239_PZD29660	Ptr5213_PZD40550	Ptr902_05732	DW5_KAF7451517	SD20_01281	SN001A_03472	SN001C_03156	SN002B_08304	T199_06946	T205_06836	V1_KAA8622530
OG0005260	PTR86124_06210	ARCrB10_PWO27256	Alg130_06921	Alg215_04462	BT91_13356	CC142_08276	DW7_01920	EW30621_08192	EW44_03247	EW7m1_08426	L13192_03791	M4_KAF7575372	EDU45891	Ptr11137_PZC98530	Ptr134_KAG9385878	Ptr239_PZD29661	Ptr5213_PZD40551	Ptr902_05731	DW5_KAF7451518	SD20_01280	SN001A_03473	SN001C_03157	SN002B_08305	T199_06945	T205_06835	V1_KAA8622531
OG0005261	PTR86124_06211	ARCrB10_PWO27255	Alg130_06922	Alg215_04461	BT91_13357	CC142_08275	DW7_01919	EW30621_08193	EW44_03248	EW7m1_08427	L13192_03790	M4_KAF7575371	EDU45890	Ptr11137_PZC98529	Ptr134_KAG9385879	Ptr239_PZD29662	Ptr5213_PZD40552	Ptr902_05730	DW5_KAF7451519	SD20_01279	SN001A_03474	SN001C_03158	SN002B_08306	T199_06944	T205_06834	V1_KAA8622532
OG0005262	PTR86124_06212	ARCrB10_PWO27254	Alg130_06923	Alg215_04460	BT91_13358	CC142_08274	DW7_01918	EW30621_08194	EW44_03249	EW7m1_08428	L13192_03789	M4_KAF7575370	EDU45889	Ptr11137_PZC98528	Ptr134_KAG9385880	Ptr239_PZD29663	Ptr5213_PZD40553	Ptr902_05729	DW5_KAF7451520	SD20_01278	SN001A_03475	SN001C_03159	SN002B_08307	T199_06943	T205_06833	V1_KAA8622533
OG0005263	PTR86124_06215	ARCrB10_PWO27251	Alg130_06926	Alg215_04457	BT91_13361	CC142_08271	DW7_01915	EW30621_08198	EW44_03253	EW7m1_08432	L13192_03786	M4_KAF7575367	EDU45887	Ptr11137_PZC98525	Ptr134_KAG9385883	Ptr239_PZD29665	Ptr5213_PZD40555	Ptr902_05725	DW5_KAF7451524	SD20_01275	SN001A_03479	SN001C_03163	SN002B_08311	T199_06940	T205_06830	V1_KAA8622537
OG0005264	PTR86124_06218	ARCrB10_PWO21791	Alg130_06929	Alg215_09990	BT91_13365	CC142_09270	DW7_01913	EW30621_09137	EW44_07400	EW7m1_09390	L13192_03784	M4_KAF7575363	EDU45885	Ptr11137_PZC98523	Ptr134_KAG9385887	Ptr239_PZD33439	Ptr5213_PZD45058	Ptr902_05723	DW5_KAF7451527	SD20_01272	SN001A_09146	SN001C_09120	SN002B_09234	T199_06938	T205_06828	V1_KAA8622540
OG0005265	PTR86124_06219	ARCrB10_PWO21790	Alg130_06930	Alg215_09991	BT91_13366	CC142_09271	DW7_01912	EW30621_09138	EW44_07399	EW7m1_09389	L13192_03783	M4_KAF7575362	EDU45884	Ptr11137_PZC98522	Ptr134_KAG9385888	Ptr239_PZD33440	Ptr5213_PZD45059	Ptr902_05722	DW5_KAF7451528	SD20_01271	SN001A_09145	SN001C_09121	SN002B_09235	T199_06937	T205_06827	V1_KAA8622541
OG0005266	PTR86124_06220	ARCrB10_PWO21789	Alg130_06931	Alg215_09992	BT91_13367	CC142_09272	DW7_01911	EW30621_09139	EW44_07398	EW7m1_09388	L13192_03782	M4_KAF7575361	EDU45883	Ptr11137_PZC98521	Ptr134_KAG9385889	Ptr239_PZD33441	Ptr5213_PZD45060	Ptr902_05721	DW5_KAF7451529	SD20_01747	SN001A_09144	SN001C_09122	SN002B_09236	T199_06936	T205_06826	V1_KAA8622542
OG0005267	PTR86124_06221	ARCrB10_PWO21788	Alg130_06932	Alg215_09993	BT91_13368	CC142_09273	DW7_01910	EW30621_09140	EW44_07397	EW7m1_09387	L13192_03781	M4_KAF7575360	EDU45882	Ptr11137_PZC98520	Ptr134_KAG9385890	Ptr239_PZD33442	Ptr5213_PZD45061	Ptr902_05720	DW5_KAF7451530	SD20_01746	SN001A_09143	SN001C_09123	SN002B_09237	T199_06935	T205_06825	V1_KAA8622543
OG0005268	PTR86124_06222	ARCrB10_PWO21787	Alg130_01690	Alg215_09994	BT91_13369	CC142_09274	DW7_01909	EW30621_09141	EW44_07396	EW7m1_09386	L13192_03780	M4_KAF7575359	EDU45881	Ptr11137_PZC98519	Ptr134_KAG9385891	Ptr239_PZD33443	Ptr5213_PZD45062	Ptr902_05719	DW5_KAF7451531	SD20_01745	SN001A_09142	SN001C_09124	SN002B_09238	T199_10199	T205_01693	V1_KAA8622544
OG0005269	PTR86124_06223	ARCrB10_PWO21786	Alg130_01689	Alg215_09995	BT91_13370	CC142_09275	DW7_01908	EW30621_09142	EW44_07395	EW7m1_09385	L13192_03779	M4_KAF7575358	EDU45880	Ptr11137_PZC98518	Ptr134_KAG9385892	Ptr239_PZD33444	Ptr5213_PZD45063	Ptr902_05718	DW5_KAF7451532	SD20_01744	SN001A_09141	SN001C_09125	SN002B_09239	T199_10200	T205_01692	V1_KAA8622545
OG0005270	PTR86124_06224	ARCrB10_PWO21785	Alg130_01688	Alg215_09996	BT91_13371	CC142_09276	DW7_01907	EW30621_09143	EW44_07394	EW7m1_09384	L13192_03778	M4_KAF7575357	EDU45879	Ptr11137_PZC98517	Ptr134_KAG9385893	Ptr239_PZD33445	Ptr5213_PZD45064	Ptr902_05717	DW5_KAF7451533	SD20_01743	SN001A_09140	SN001C_09126	SN002B_09240	T199_10201	T205_01691	V1_KAA8622546
OG0005271	PTR86124_06225	ARCrB10_PWO21784	Alg130_01687	Alg215_09997	BT91_13372	CC142_09277	DW7_01906	EW30621_09144	EW44_07393	EW7m1_09383	L13192_03777	M4_KAF7575356	EDU45877	Ptr11137_PZC98516	Ptr134_KAG9385894	Ptr239_PZD33446	Ptr5213_PZD45065	Ptr902_05716	DW5_KAF7451534	SD20_01742	SN001A_09139	SN001C_09127	SN002B_09241	T199_10202	T205_01690	V1_KAA8622547
OG0005272	PTR86124_06226	ARCrB10_PWO21783	Alg130_01686	Alg215_09998	BT91_13373	CC142_09278	DW7_01905	EW30621_09145	EW44_07392	EW7m1_09382	L13192_03776	M4_KAF7575355	EDU45876	Ptr11137_PZC98515	Ptr134_KAG9385895	Ptr239_PZD33447	Ptr5213_PZD45066	Ptr902_05715	DW5_KAF7451535	SD20_01741	SN001A_09138	SN001C_09128	SN002B_09242	T199_10203	T205_01689	V1_KAA8622548
OG0005273	PTR86124_06229	ARCrB10_PWO21780	Alg130_01683	Alg215_10001	BT91_13376	CC142_09281	DW7_01902	EW30621_09148	EW44_07389	EW7m1_09379	L13192_03773	M4_KAF7575352	EDU45873	Ptr11137_PZC98513	Ptr134_KAG9385898	Ptr239_PZD33449	Ptr5213_PZD45068	Ptr902_05712	DW5_KAF7451538	SD20_01739	SN001A_09135	SN001C_09131	SN002B_09245	T199_10206	T205_01686	V1_KAA8622551
OG0005274	PTR86124_06233	ARCrB10_PWO21204	Alg130_01679	Alg215_01167	BT91_13380	CC142_10024	DW7_09076	EW30621_09909	EW44_07385	EW7m1_10011	L13192_03768	M4_KAF7575347	EDU45868	Ptr11137_PZC89928	Ptr134_KAG9385903	Ptr239_PZD33453	Ptr5213_PZD45072	Ptr902_05706	DW5_KAF7451543	SD20_01733	SN001A_09957	SN001C_09964	SN002B_10102	T199_02301	T205_01682	V1_KAA8622555
OG0005275	PTR86124_06234	ARCrB10_PWO21203	Alg130_01678	Alg215_01166	BT91_13381	CC142_10023	DW7_09075	EW30621_09908	EW44_07384	EW7m1_10010	L13192_03767	M4_KAF7575346	EDU45867	Ptr11137_PZC89927	Ptr134_KAG9385904	Ptr239_PZD33454	Ptr5213_PZD45073	Ptr902_05705	DW5_KAF7451544	SD20_01732	SN001A_09956	SN001C_09963	SN002B_10101	T199_02300	T205_01681	V1_KAA8622556
OG0005276	PTR86124_06235	ARCrB10_PWO21202	Alg130_01677	Alg215_01165	BT91_13382	CC142_10022	DW7_09074	EW30621_09907	EW44_07383	EW7m1_10009	L13192_03766	M4_KAF7575345	EDU45866	Ptr11137_PZC89926	Ptr134_KAG9385905	Ptr239_PZD33455	Ptr5213_PZD45074	Ptr902_05704	DW5_KAF7451545	SD20_01731	SN001A_09955	SN001C_09962	SN002B_10100	T199_02299	T205_01680	V1_KAA8622557
OG0005277	PTR86124_06236	ARCrB10_PWO21201	Alg130_01676	Alg215_01164	BT91_13383	CC142_10021	DW7_09073	EW30621_09906	EW44_07382	EW7m1_10008	L13192_03765	M4_KAF7575344	EDU45865	Ptr11137_PZC89925	Ptr134_KAG9385906	Ptr239_PZD33456	Ptr5213_PZD45075	Ptr902_05703	DW5_KAF7451546	SD20_01730	SN001A_09954	SN001C_09961	SN002B_10099	T199_02298	T205_01679	V1_KAA8622558
OG0005278	PTR86124_06238	ARCrB10_PWO30174	Alg130_01674	Alg215_01162	BT91_13385	CC142_01890	DW7_04813	EW30621_09460	EW44_08598	EW7m1_09716	L13192_03763	M4_KAF7575342	EDU45862	Ptr11137_PZD01300	Ptr134_KAG9385908	Ptr239_PZD33458	Ptr5213_PZD45077	Ptr902_05701	DW5_KAF7451548	SD20_04048	SN001A_03642	SN001C_03555	SN002B_03759	T199_02296	T205_01677	V1_KAA8622560
OG0005279	PTR86124_06239	ARCrB10_PWO30172	Alg130_01673	Alg215_01161	BT91_13386	CC142_01888	DW7_04811	EW30621_09458	EW44_08599	EW7m1_09714	L13192_03762	M4_KAF7575341	EDU45861	Ptr11137_PZD01298	Ptr134_KAG9385909	Ptr239_PZD33459	Ptr5213_PZD45078	Ptr902_05700	DW5_KAF7451549	SD20_04049	SN001A_03643	SN001C_03556	SN002B_03760	T199_02295	T205_01676	V1_KAA8622561
OG0005280	PTR86124_06240	ARCrB10_PWO30171	Alg130_01672	Alg215_01160	BT91_13387	CC142_01887	DW7_04810	EW30621_09457	EW44_08600	EW7m1_09713	L13192_03761	M4_KAF7575340	EDU45860	Ptr11137_PZD01297	Ptr134_KAG9385910	Ptr239_PZD33460	Ptr5213_PZD45079	Ptr902_05699	DW5_KAF7451550	SD20_04050	SN001A_03644	SN001C_03557	SN002B_03761	T199_02294	T205_01675	V1_KAA8622562
OG0005281	PTR86124_06242	ARCrB10_PWO30170	Alg130_01671	Alg215_01158	BT91_13389	CC142_01886	DW7_04809	EW30621_09456	EW44_08601	EW7m1_09712	L13192_03759	M4_KAF7575338	EDU45859	Ptr11137_PZD01296	Ptr134_KAG9385911	Ptr239_PZD33461	Ptr5213_PZD45080	Ptr902_05697	DW5_KAF7451552	SD20_04053	SN001A_03645	SN001C_03558	SN002B_03762	T199_02293	T205_01674	V1_KAA8622563
OG0005282	PTR86124_06243	ARCrB10_PWO30169	Alg130_01670	Alg215_01157	BT91_13390	CC142_01885	DW7_04808	EW30621_09455	EW44_08602	EW7m1_09711	L13192_03758	M4_KAF7575337	EDU45858	Ptr11137_PZD01295	Ptr134_KAG9385912	Ptr239_PZD33462	Ptr5213_PZD45081	Ptr902_05696	DW5_KAF7451553	SD20_04054	SN001A_03646	SN001C_03559	SN002B_03763	T199_02292	T205_01673	V1_KAA8622564
OG0005283	PTR86124_06245	ARCrB10_PWO30168	Alg130_01668	Alg215_01156	BT91_13392	CC142_01884	DW7_04807	EW30621_09454	EW44_08603	EW7m1_09710	L13192_03756	M4_KAF7575336	EDU45856	Ptr11137_PZD01294	Ptr134_KAG9385913	Ptr239_PZD33463	Ptr5213_PZD45082	Ptr902_05695	DW5_KAF7451554	SD20_04055	SN001A_03647	SN001C_03560	SN002B_03764	T199_02291	T205_01672	V1_KAA8622565
OG0005284	PTR86124_06247	ARCrB10_PWO30166	Alg130_01666	Alg215_01154	BT91_13394	CC142_01882	DW7_07711	EW30621_05562	EW44_08605	EW7m1_05613	L13192_03754	M4_KAF7575334	EDU45854	Ptr11137_PZD01292	Ptr134_KAG9385915	Ptr239_PZD33465	Ptr5213_PZD45084	Ptr902_05693	DW5_KAF7451556	SD20_06609	SN001A_03649	SN001C_03562	SN002B_03766	T199_02289	T205_01670	V1_KAA8622567
OG0005285	PTR86124_06248	ARCrB10_PWO30165	Alg130_01665	Alg215_01153	BT91_13395	CC142_01881	DW7_07710	EW30621_05561	EW44_08606	EW7m1_05612	L13192_03753	M4_KAF7575333	EDU45853	Ptr11137_PZD01291	Ptr134_KAG9385916	Ptr239_PZD33466	Ptr5213_PZD45085	Ptr902_05692	DW5_KAF7451557	SD20_06610	SN001A_03650	SN001C_03563	SN002B_03767	T199_02288	T205_01669	V1_KAA8622568
OG0005286	PTR86124_06249	ARCrB10_PWO30164	Alg130_01664	Alg215_01152	BT91_13396	CC142_01880	DW7_07709	EW30621_05560	EW44_08607	EW7m1_05611	L13192_03752	M4_KAF7575332	EDU45852	Ptr11137_PZD01290	Ptr134_KAG9385917	Ptr239_PZD33467	Ptr5213_PZD45086	Ptr902_05691	DW5_KAF7451558	SD20_06611	SN001A_03651	SN001C_03564	SN002B_03768	T199_02287	T205_01668	V1_KAA8622569
OG0005287	PTR86124_06250	ARCrB10_PWO30163	Alg130_01663	Alg215_01151	BT91_13397	CC142_01879	DW7_07708	EW30621_05559	EW44_08608	EW7m1_05610	L13192_03751	M4_KAF7575331	EDU45851	Ptr11137_PZD01289	Ptr134_KAG9385918	Ptr239_PZD33468	Ptr5213_PZD45087	Ptr902_05690	DW5_KAF7451559	SD20_06612	SN001A_03652	SN001C_03565	SN002B_03769	T199_02286	T205_01667	V1_KAA8622570
OG0005288	PTR86124_06251	ARCrB10_PWO30162	Alg130_01662	Alg215_01150	BT91_13398	CC142_01878	DW7_07707	EW30621_05558	EW44_08609	EW7m1_05609	L13192_03750	M4_KAF7575330	EDU45850	Ptr11137_PZD01288	Ptr134_KAG9385919	Ptr239_PZD33469	Ptr5213_PZD45088	Ptr902_05689	DW5_KAF7451560	SD20_06613	SN001A_03653	SN001C_03566	SN002B_03770	T199_02285	T205_01666	V1_KAA8622571
OG0005289	PTR86124_06252	ARCrB10_PWO30161	Alg130_01661	Alg215_01149	BT91_13399	CC142_01877	DW7_07706	EW30621_05557	EW44_06596	EW7m1_05608	L13192_03749	M4_KAF7575329	EDU45849	Ptr11137_PZD01287	Ptr134_KAG9385921	Ptr239_PZD33470	Ptr5213_PZD45089	Ptr902_05688	DW5_KAF7451562	SD20_09109	SN001A_03655	SN001C_03568	SN002B_03772	T199_02284	T205_01665	V1_KAA8622573
OG0005290	PTR86124_06255	ARCrB10_PWO30157	Alg130_01657	Alg215_01144	BT91_13402	CC142_01873	DW7_01976	EW30621_05553	EW44_06592	EW7m1_05604	L13192_03746	M4_KAF7575324	EDU45846	Ptr11137_PZD01286	Ptr134_KAG9385926	Ptr239_PZD33471	Ptr5213_PZD45090	Ptr902_05684	DW5_KAF7451565	SD20_05232	SN001A_03658	SN001C_03571	SN002B_03775	T199_02280	T205_01660	V1_KAA8622576
OG0005291	PTR86124_06257	ARCrB10_PWO30156	Alg130_01655	Alg215_01142	BT91_13404	CC142_01872	DW7_01977	EW30621_05552	EW44_06591	EW7m1_05603	L13192_03744	M4_KAF7575323	EDU45841	Ptr11137_PZD01285	Ptr134_KAG9385927	Ptr239_PZD33472	Ptr5213_PZD45091	Ptr902_05683	DW5_KAF7451566	SD20_05434	SN001A_03659	SN001C_03572	SN002B_03776	T199_02278	T205_01658	V1_KAA8622578
OG0005292	PTR86124_06260	ARCrB10_PWO30154	Alg130_01653	Alg215_01140	BT91_13407	CC142_01870	DW7_01978	EW30621_05550	EW44_06589	EW7m1_05601	L13192_03741	M4_KAF7575321	EDU45837	Ptr11137_PZD01283	Ptr134_KAG9385929	Ptr239_PZD33473	Ptr5213_PZD45092	Ptr902_05681	DW5_KAF7451568	SD20_05435	SN001A_03661	SN001C_03574	SN002B_03778	T199_02276	T205_01656	V1_KAA8622580
OG0005293	PTR86124_06263	ARCrB10_PWO30151	Alg130_01650	Alg215_01137	BT91_13410	CC142_01867	DW7_01981	EW30621_07837	EW44_08056	EW7m1_08018	L13192_03738	M4_KAF7575318	EDU45834	Ptr11137_PZD01280	Ptr134_KAG9385932	Ptr239_PZD33476	Ptr5213_PZD45095	Ptr902_05678	DW5_KAF7451571	SD20_09925	SN001A_07833	SN001C_07708	SN002B_07950	T199_02273	T205_01653	V1_KAA8622583
OG0005294	PTR86124_06264	ARCrB10_PWO30150	Alg130_01649	Alg215_01136	BT91_13411	CC142_01866	DW7_01982	EW30621_07836	EW44_08055	EW7m1_08017	L13192_03737	M4_KAF7575317	EDU45833	Ptr11137_PZD01279	Ptr134_KAG9385933	Ptr239_PZD33477	Ptr5213_PZD45096	Ptr902_05677	DW5_KAF7451572	SD20_09926	SN001A_07834	SN001C_07707	SN002B_07949	T199_02272	T205_01652	V1_KAA8622584
OG0005295	PTR86124_06265	ARCrB10_PWO30149	Alg130_01648	Alg215_01135	BT91_13412	CC142_01865	DW7_01983	EW30621_07835	EW44_08054	EW7m1_08016	L13192_03736	M4_KAF7575316	EDU45832	Ptr11137_PZD01278	Ptr134_KAG9385934	Ptr239_PZD33478	Ptr5213_PZD45097	Ptr902_05676	DW5_KAF7451573	SD20_10887	SN001A_07835	SN001C_07706	SN002B_07948	T199_02271	T205_01651	V1_KAA8622585
OG0005296	PTR86124_06267	ARCrB10_PWO30147	Alg130_01646	Alg215_01133	BT91_13414	CC142_01863	DW7_01984	EW30621_07833	EW44_08052	EW7m1_08014	L13192_03734	M4_KAF7575314	EDU45830	Ptr11137_PZD01276	Ptr134_KAG9385936	Ptr239_PZD33480	Ptr5213_PZD45099	Ptr902_05674	DW5_KAF7451575	SD20_09959	SN001A_07837	SN001C_07704	SN002B_07946	T199_02269	T205_01649	V1_KAA8622587
OG0005297	PTR86124_06268	ARCrB10_PWO30146	Alg130_01645	Alg215_01132	BT91_13415	CC142_01862	DW7_01985	EW30621_07832	EW44_08051	EW7m1_08013	L13192_03733	M4_KAF7575313	EDU45829	Ptr11137_PZD01275	Ptr134_KAG9385937	Ptr239_PZD33481	Ptr5213_PZD45100	Ptr902_05673	DW5_KAF7451576	SD20_10268	SN001A_07838	SN001C_07703	SN002B_07945	T199_02268	T205_01648	V1_KAA8622588
OG0005298	PTR86124_06269	ARCrB10_PWO30145	Alg130_01644	Alg215_01131	BT91_13416	CC142_01861	DW7_10680	EW30621_07831	EW44_08050	EW7m1_08012	L13192_03732	M4_KAF7575312	EDU45828	Ptr11137_PZD01274	Ptr134_KAG9385938	Ptr239_PZD33482	Ptr5213_PZD45101	Ptr902_05672	DW5_KAF7451577	SD20_09171	SN001A_07839	SN001C_07702	SN002B_07944	T199_02267	T205_01647	V1_KAA8622589
OG0005299	PTR86124_06270	ARCrB10_PWO30144	Alg130_01643	Alg215_01130	BT91_13417	CC142_01860	DW7_10681	EW30621_07830	EW44_08049	EW7m1_08011	L13192_03731	M4_KAF7575311	EDU45827	Ptr11137_PZD01273	Ptr134_KAG9385939	Ptr239_PZD33483	Ptr5213_PZD45102	Ptr902_05671	DW5_KAF7451578	SD20_09170	SN001A_07840	SN001C_07701	SN002B_07943	T199_02266	T205_01646	V1_KAA8622590
OG0005300	PTR86124_06272	ARCrB10_PWO30142	Alg130_02695	Alg215_01129	BT91_13419	CC142_01858	DW7_01507	EW30621_07828	EW44_08048	EW7m1_08009	L13192_03729	M4_KAF7575310	EDU45826	Ptr11137_PZD01272	Ptr134_KAG9385940	Ptr239_PZD30799	Ptr5213_PZD42052	Ptr902_05669	DW5_KAF7451579	SD20_02201	SN001A_07841	SN001C_07699	SN002B_07941	T199_02864	T205_02852	V1_KAA8622591
OG0005301	PTR86124_06273	ARCrB10_PWO30141	Alg130_02694	Alg215_01128	BT91_13420	CC142_01857	DW7_01508	EW30621_07827	EW44_08047	EW7m1_08008	L13192_03728	M4_KAF7575309	EDU45825	Ptr11137_PZD01271	Ptr134_KAG9385941	Ptr239_PZD30800	Ptr5213_PZD42051	Ptr902_05668	DW5_KAF7451580	SD20_02200	SN001A_07842	SN001C_07698	SN002B_07940	T199_02863	T205_02853	V1_KAA8622592
OG0005302	PTR86124_06275	ARCrB10_PWO27641	Alg130_02693	Alg215_01127	BT91_13422	CC142_02490	DW7_01509	EW30621_02631	EW44_02655	EW7m1_02809	L13192_03727	M4_KAF7575308	EDU45824	Ptr11137_PZD01270	Ptr134_KAG9385942	Ptr239_PZD30801	Ptr5213_PZD42050	Ptr902_05667	DW5_KAF7451581	SD20_02199	SN001A_02792	SN001C_02361	SN002B_02478	T199_02862	T205_02854	V1_KAA8622593
OG0005303	PTR86124_06279	ARCrB10_PWO27645	Alg130_02690	Alg215_01124	BT91_13426	CC142_02494	DW7_01513	EW30621_02635	EW44_02659	EW7m1_02813	L13192_03723	M4_KAF7575305	EDU45821	Ptr11137_PZD01267	Ptr134_KAG9385946	Ptr239_PZD30804	Ptr5213_PZD42047	Ptr902_05664	DW5_KAF7451585	SD20_02197	SN001A_02795	SN001C_02365	SN002B_02482	T199_02859	T205_02858	V1_KAA8622597
OG0005304	PTR86124_06280	ARCrB10_PWO27646	Alg130_02689	Alg215_01123	BT91_13427	CC142_02495	DW7_01514	EW30621_02636	EW44_02660	EW7m1_02814	L13192_03722	M4_KAF7575304	EDU45820	Ptr11137_PZD01266	Ptr134_KAG9385947	Ptr239_PZD30805	Ptr5213_PZD42046	Ptr902_05663	DW5_KAF7451586	SD20_02196	SN001A_02796	SN001C_02366	SN002B_02483	T199_02858	T205_02859	V1_KAA8622598
OG0005305	PTR86124_06282	ARCrB10_PWO27647	Alg130_02688	Alg215_01122	BT91_13429	CC142_02496	DW7_01516	EW30621_02637	EW44_02661	EW7m1_02815	L13192_03720	M4_KAF7575302	EDU45818	Ptr11137_PZD01265	Ptr134_KAG9385948	Ptr239_PZD30806	Ptr5213_PZD42045	Ptr902_05662	DW5_KAF7451588	SD20_02194	SN001A_02797	SN001C_02367	SN002B_02484	T199_02857	T205_02860	V1_KAA8622599
OG0005306	PTR86124_06283	ARCrB10_PWO27648	Alg130_02687	Alg215_01121	BT91_13430	CC142_02497	DW7_01517	EW30621_02638	EW44_02662	EW7m1_02816	L13192_03719	M4_KAF7575301	EDU45817	Ptr11137_PZD01264	Ptr134_KAG9385949	Ptr239_PZD30807	Ptr5213_PZD42044	Ptr902_05661	DW5_KAF7451589	SD20_02193	SN001A_02798	SN001C_02368	SN002B_02485	T199_02856	T205_02861	V1_KAA8622600
OG0005307	PTR86124_06284	ARCrB10_PWO27650	Alg130_02685	Alg215_01119	BT91_13431	CC142_02499	DW7_01518	EW30621_02640	EW44_02664	EW7m1_02818	L13192_03718	M4_KAF7575299	EDU45816	Ptr11137_PZD01262	Ptr134_KAG9385951	Ptr239_PZD30808	Ptr5213_PZD42043	Ptr902_05659	DW5_KAF7451591	SD20_02192	SN001A_02800	SN001C_02370	SN002B_02487	T199_02854	T205_02862	V1_KAA8622602
OG0005308	PTR86124_06286	ARCrB10_PWO27652	Alg130_02683	Alg215_01117	BT91_13433	CC142_02501	DW7_01521	EW30621_02642	EW44_02666	EW7m1_02820	L13192_03716	M4_KAF7575297	EDU45815	Ptr11137_PZD01260	Ptr134_KAG9385953	Ptr239_PZD30810	Ptr5213_PZD42041	Ptr902_05657	DW5_KAF7451594	SD20_02746	SN001A_02802	SN001C_02372	SN002B_02489	T199_02852	T205_02864	V1_KAA8622604
OG0005309	PTR86124_06287	ARCrB10_PWO27653	Alg130_02682	Alg215_01116	BT91_13434	CC142_02502	DW7_01522	EW30621_02643	EW44_02667	EW7m1_02821	L13192_03715	M4_KAF7575296	EDU45814	Ptr11137_PZD01259	Ptr134_KAG9385954	Ptr239_PZD30811	Ptr5213_PZD42040	Ptr902_05656	DW5_KAF7451595	SD20_02745	SN001A_02803	SN001C_02373	SN002B_02490	T199_02851	T205_02865	V1_KAA8622605
OG0005310	PTR86124_06288	ARCrB10_PWO27654	Alg130_02681	Alg215_01115	BT91_13435	CC142_02503	DW7_01523	EW30621_02644	EW44_02668	EW7m1_02822	L13192_03714	M4_KAF7575295	EDU45813	Ptr11137_PZD01258	Ptr134_KAG9385955	Ptr239_PZD30812	Ptr5213_PZD42039	Ptr902_05655	DW5_KAF7451596	SD20_02744	SN001A_02804	SN001C_02374	SN002B_02491	T199_02850	T205_02866	V1_KAA8622606
OG0005311	PTR86124_06289	ARCrB10_PWO27655	Alg130_02680	Alg215_01114	BT91_13436	CC142_02504	DW7_01524	EW30621_02645	EW44_02669	EW7m1_02823	L13192_03713	M4_KAF7575294	EDU45812	Ptr11137_PZD01257	Ptr134_KAG9385956	Ptr239_PZD30813	Ptr5213_PZD42038	Ptr902_05654	DW5_KAF7451598	SD20_02743	SN001A_02805	SN001C_02375	SN002B_02492	T199_02849	T205_02868	V1_KAA8622608
OG0005312	PTR86124_06290	ARCrB10_PWO27656	Alg130_02679	Alg215_01113	BT91_13437	CC142_02505	DW7_01525	EW30621_02646	EW44_02670	EW7m1_02824	L13192_03712	M4_KAF7575293	EDU45811	Ptr11137_PZD01256	Ptr134_KAG9385957	Ptr239_PZD30814	Ptr5213_PZD42037	Ptr902_05653	DW5_KAF7451599	SD20_02742	SN001A_02806	SN001C_02376	SN002B_02493	T199_02848	T205_02869	V1_KAA8622609
OG0005313	PTR86124_06291	ARCrB10_PWO27657	Alg130_02678	Alg215_01112	BT91_13438	CC142_02506	DW7_01526	EW30621_02647	EW44_02671	EW7m1_02825	L13192_03711	M4_KAF7575291	EDU45810	Ptr11137_PZC94467	Ptr134_KAG9385958	Ptr239_PZD30815	Ptr5213_PZD42036	Ptr902_05651	DW5_KAF7451600	SD20_02741	SN001A_02807	SN001C_02377	SN002B_02495	T199_02847	T205_02870	V1_KAA8622611
OG0005314	PTR86124_06292	ARCrB10_PWO27658	Alg130_02677	Alg215_01111	BT91_13439	CC142_02507	DW7_01527	EW30621_02648	EW44_02672	EW7m1_02826	L13192_03710	M4_KAF7575290	EDU45809	Ptr11137_PZC94466	Ptr134_KAG9385959	Ptr239_PZD30816	Ptr5213_PZD42035	Ptr902_05650	DW5_KAF7451601	SD20_02740	SN001A_02808	SN001C_02378	SN002B_02496	T199_02846	T205_02871	V1_KAA8622612
OG0005315	PTR86124_06293	ARCrB10_PWO27659	Alg130_02676	Alg215_01110	BT91_13440	CC142_02508	DW7_01528	EW30621_02649	EW44_02673	EW7m1_02827	L13192_03709	M4_KAF7575289	EDU45808	Ptr11137_PZC94465	Ptr134_KAG9385960	Ptr239_PZD30817	Ptr5213_PZD42034	Ptr902_05649	DW5_KAF7451602	SD20_02739	SN001A_02809	SN001C_02379	SN002B_02497	T199_02845	T205_02872	V1_KAA8622613
OG0005316	PTR86124_06294	ARCrB10_PWO27660	Alg130_02675	Alg215_01109	BT91_13441	CC142_02509	DW7_01529	EW30621_02650	EW44_02674	EW7m1_02828	L13192_03708	M4_KAF7575288	EDU45807	Ptr11137_PZC94464	Ptr134_KAG9385961	Ptr239_PZD30818	Ptr5213_PZD42033	Ptr902_05648	DW5_KAF7451603	SD20_02738	SN001A_02810	SN001C_02380	SN002B_02498	T199_02844	T205_02873	V1_KAA8622614
OG0005317	PTR86124_06295	ARCrB10_PWO27661	Alg130_02674	Alg215_01108	BT91_13442	CC142_02510	DW7_01530	EW30621_02651	EW44_02675	EW7m1_02829	L13192_03707	M4_KAF7575287	EDU45806	Ptr11137_PZC94463	Ptr134_KAG9385962	Ptr239_PZD30819	Ptr5213_PZD42032	Ptr902_05647	DW5_KAF7451604	SD20_02737	SN001A_02811	SN001C_02381	SN002B_02499	T199_02843	T205_02874	V1_KAA8622615
OG0005318	PTR86124_06296	ARCrB10_PWO27662	Alg130_02673	Alg215_01107	BT91_13443	CC142_02511	DW7_01531	EW30621_02652	EW44_02676	EW7m1_02830	L13192_03706	M4_KAF7575286	EDU45805	Ptr11137_PZC94462	Ptr134_KAG9385963	Ptr239_PZD30820	Ptr5213_PZD42031	Ptr902_05646	DW5_KAF7451605	SD20_02736	SN001A_02812	SN001C_02382	SN002B_02500	T199_02842	T205_02875	V1_KAA8622616
OG0005319	PTR86124_06297	ARCrB10_PWO27663	Alg130_02672	Alg215_01106	BT91_13444	CC142_02512	DW7_01532	EW30621_02653	EW44_02677	EW7m1_02831	L13192_03705	M4_KAF7575285	EDU45804	Ptr11137_PZC94461	Ptr134_KAG9385964	Ptr239_PZD30821	Ptr5213_PZD42030	Ptr902_05645	DW5_KAF7451606	SD20_02735	SN001A_02813	SN001C_02383	SN002B_02501	T199_02841	T205_02876	V1_KAA8622617
OG0005320	PTR86124_06298	ARCrB10_PWO27664	Alg130_02671	Alg215_01105	BT91_13445	CC142_02513	DW7_01533	EW30621_02654	EW44_02678	EW7m1_02832	L13192_03704	M4_KAF7575284	EDU45803	Ptr11137_PZC94460	Ptr134_KAG9385965	Ptr239_PZD30822	Ptr5213_PZD42029	Ptr902_05644	DW5_KAF7451607	SD20_02734	SN001A_02814	SN001C_02384	SN002B_02502	T199_02840	T205_02877	V1_KAA8622618
OG0005321	PTR86124_06300	ARCrB10_PWO27666	Alg130_02669	Alg215_01103	BT91_13447	CC142_02515	DW7_01535	EW30621_02656	EW44_02680	EW7m1_02834	L13192_03702	M4_KAF7575282	EDU45801	Ptr11137_PZC94458	Ptr134_KAG9385967	Ptr239_PZD30824	Ptr5213_PZD42027	Ptr902_05642	DW5_KAF7451609	SD20_02314	SN001A_02816	SN001C_02386	SN002B_02504	T199_02838	T205_02879	V1_KAA8622620
OG0005322	PTR86124_06302	ARCrB10_PWO27668	Alg130_02666	Alg215_01101	BT91_13449	CC142_02517	DW7_01537	EW30621_02658	EW44_02682	EW7m1_02836	L13192_03700	M4_KAF7575279	EDU45799	Ptr11137_PZC94456	Ptr134_KAG9385970	Ptr239_PZD30826	Ptr5213_PZD42025	Ptr902_05640	DW5_KAF7451612	SD20_02312	SN001A_02818	SN001C_02388	SN002B_02506	T199_02836	T205_02881	V1_KAA8622622
OG0005323	PTR86124_06303	ARCrB10_PWO27669	Alg130_02665	Alg215_01100	BT91_13450	CC142_02518	DW7_04503	EW30621_02659	EW44_02683	EW7m1_02837	L13192_03699	M4_KAF7575278	EDU45798	Ptr11137_PZC94455	Ptr134_KAG9385971	Ptr239_PZD30827	Ptr5213_PZD42024	Ptr902_05639	DW5_KAF7451613	SD20_02311	SN001A_02819	SN001C_02389	SN002B_02507	T199_02835	T205_02882	V1_KAA8622623
OG0005324	PTR86124_06304	ARCrB10_PWO27670	Alg130_02664	Alg215_01099	BT91_13451	CC142_02519	DW7_04504	EW30621_02660	EW44_02684	EW7m1_02838	L13192_03698	M4_KAF7575277	EDU45797	Ptr11137_PZC94454	Ptr134_KAG9385972	Ptr239_PZD30828	Ptr5213_PZD42023	Ptr902_05638	DW5_KAF7451614	SD20_02310	SN001A_02820	SN001C_02390	SN002B_02508	T199_02834	T205_02883	V1_KAA8622624
OG0005325	PTR86124_06305	ARCrB10_PWO27671	Alg130_02663	Alg215_01098	BT91_13452	CC142_02520	DW7_04505	EW30621_02661	EW44_02685	EW7m1_02839	L13192_03697	M4_KAF7575276	EDU45796	Ptr11137_PZC94453	Ptr134_KAG9385973	Ptr239_PZD30829	Ptr5213_PZD42022	Ptr902_05637	DW5_KAF7451615	SD20_02309	SN001A_02821	SN001C_02391	SN002B_02509	T199_02833	T205_02884	V1_KAA8622625
OG0005326	PTR86124_06306	ARCrB10_PWO27672	Alg130_02661	Alg215_01096	BT91_13453	CC142_02521	DW7_04506	EW30621_02662	EW44_02686	EW7m1_02840	L13192_03696	M4_KAF7575275	EDU45795	Ptr11137_PZC94452	Ptr134_KAG9385974	Ptr239_PZD30830	Ptr5213_PZD42021	Ptr902_05636	DW5_KAF7451617	SD20_02307	SN001A_02822	SN001C_02392	SN002B_02510	T199_02831	T205_02886	V1_KAA8622627
OG0005327	PTR86124_06307	ARCrB10_PWO27673	Alg130_02660	Alg215_01095	BT91_13454	CC142_02522	DW7_04507	EW30621_02663	EW44_02687	EW7m1_02841	L13192_03695	M4_KAF7575274	EDU45794	Ptr11137_PZC94451	Ptr134_KAG9385975	Ptr239_PZD30831	Ptr5213_PZD42020	Ptr902_05635	DW5_KAF7451618	SD20_02306	SN001A_02823	SN001C_02393	SN002B_02511	T199_02830	T205_02887	V1_KAA8622628
OG0005328	PTR86124_06308	ARCrB10_PWO27674	Alg130_02659	Alg215_01094	BT91_13455	CC142_02523	DW7_04508	EW30621_02664	EW44_02688	EW7m1_02842	L13192_03694	M4_KAF7575273	EDU45793	Ptr11137_PZC94450	Ptr134_KAG9385976	Ptr239_PZD30832	Ptr5213_PZD42019	Ptr902_05634	DW5_KAF7451619	SD20_02305	SN001A_02824	SN001C_02394	SN002B_02512	T199_02829	T205_02888	V1_KAA8622629
OG0005329	PTR86124_06310	ARCrB10_PWO27676	Alg130_02657	Alg215_01092	BT91_13457	CC142_02525	DW7_04510	EW30621_02666	EW44_02690	EW7m1_02844	L13192_03692	M4_KAF7575271	EDU45791	Ptr11137_PZC94448	Ptr134_KAG9385978	Ptr239_PZD30834	Ptr5213_PZD42017	Ptr902_05632	DW5_KAF7451621	SD20_08980	SN001A_02826	SN001C_02396	SN002B_02514	T199_02827	T205_02890	V1_KAA8622631
OG0005330	PTR86124_06311	ARCrB10_PWO27677	Alg130_02656	Alg215_01091	BT91_13458	CC142_02526	DW7_04511	EW30621_02667	EW44_02691	EW7m1_02845	L13192_03691	M4_KAF7575270	EDU45790	Ptr11137_PZC94447	Ptr134_KAG9385980	Ptr239_PZD30835	Ptr5213_PZD42016	Ptr902_05631	DW5_KAF7451622	SD20_08979	SN001A_02827	SN001C_02397	SN002B_02515	T199_02826	T205_02891	V1_KAA8622632
OG0005331	PTR86124_06312	ARCrB10_PWO27678	Alg130_02655	Alg215_01090	BT91_13459	CC142_02527	DW7_04512	EW30621_02668	EW44_02692	EW7m1_02846	L13192_03690	M4_KAF7575269	EDU45789	Ptr11137_PZC94446	Ptr134_KAG9385981	Ptr239_PZD30836	Ptr5213_PZD42015	Ptr902_05630	DW5_KAF7451623	SD20_08978	SN001A_02828	SN001C_02398	SN002B_02516	T199_02825	T205_02892	V1_KAA8622633
OG0005332	PTR86124_06316	ARCrB10_PWO19867	Alg130_02653	Alg215_11477	BT91_13463	CC142_02530	DW7_04514	EW30621_02671	EW44_02695	EW7m1_02849	L13192_03688	M4_KAF7575264	EDU45786	Ptr11137_PZC94444	Ptr134_KAG9385983	Ptr239_PZD22686	Ptr5213_PZD26776	Ptr902_05627	DW5_KAF7451625	SD20_04429	SN001A_02831	SN001C_02401	SN002B_02519	T199_02823	T205_02894	V1_KAA8622636
OG0005333	PTR86124_06317	ARCrB10_PWO19716	Alg130_03663	Alg215_04084	BT91_13462	CC142_11825	DW7_01091	EW30621_11955	EW44_11889	EW7m1_11901	L13192_03687	M4_KAF7575263	EDU45785	Ptr11137_PZC96971	Ptr134_KAG9385984	Ptr239_PZD30393	Ptr5213_PZD41537	Ptr902_05626	DW5_KAF7451626	SD20_04428	SN001A_11844	SN001C_11867	SN002B_11970	T199_03704	T205_06502	V1_KAA8622637
OG0005334	PTR86124_06318	ARCrB10_PWO27408	Alg130_03662	Alg215_04083	BT91_13465	CC142_11660	DW7_01092	EW30621_06143	EW44_06389	EW7m1_06415	L13192_03686	M4_KAF7575262	EDU45784	Ptr11137_PZC96972	Ptr134_KAG9385986	Ptr239_PZD30392	Ptr5213_PZD41536	Ptr902_05625	DW5_KAF7451628	SD20_04427	SN001A_06436	SN001C_11606	SN002B_06496	T199_03703	T205_06501	V1_KAA8622639
OG0005335	PTR86124_06319	ARCrB10_PWO27409	Alg130_03661	Alg215_04082	BT91_13466	CC142_06707	DW7_01093	EW30621_06142	EW44_06388	EW7m1_06414	L13192_03685	M4_KAF7575261	EDU45783	Ptr11137_PZC96973	Ptr134_KAG9385987	Ptr239_PZD30391	Ptr5213_PZD41535	Ptr902_05624	DW5_KAF7451629	SD20_04426	SN001A_06435	SN001C_09469	SN002B_06495	T199_03702	T205_06500	V1_KAA8622640
OG0005336	PTR86124_06320	ARCrB10_PWO27410	Alg130_03660	Alg215_04081	BT91_13467	CC142_06706	DW7_01094	EW30621_06141	EW44_06387	EW7m1_06413	L13192_03684	M4_KAF7575260	EDU45782	Ptr11137_PZC96974	Ptr134_KAG9385988	Ptr239_PZD30390	Ptr5213_PZD41534	Ptr902_05623	DW5_KAF7451630	SD20_04425	SN001A_06434	SN001C_09468	SN002B_06494	T199_03701	T205_06499	V1_KAA8622641
OG0005337	PTR86124_06322	ARCrB10_PWO27412	Alg130_03658	Alg215_04079	BT91_13469	CC142_06704	DW7_01096	EW30621_06139	EW44_06385	EW7m1_06411	L13192_03682	M4_KAF7575258	EDU45780	Ptr11137_PZC96976	Ptr134_KAG9385990	Ptr239_PZD30388	Ptr5213_PZD41532	Ptr902_05621	DW5_KAF7451632	SD20_00226	SN001A_06432	SN001C_09466	SN002B_06492	T199_03699	T205_06497	V1_KAA8622643
OG0005338	PTR86124_06323	ARCrB10_PWO27413	Alg130_03657	Alg215_04078	BT91_13470	CC142_06703	DW7_01097	EW30621_06137	EW44_06384	EW7m1_06410	L13192_03681	M4_KAF7575257	EDU45779	Ptr11137_PZC96977	Ptr134_KAG9385991	Ptr239_PZD30387	Ptr5213_PZD41531	Ptr902_05620	DW5_KAF7451634	SD20_00225	SN001A_06431	SN001C_09465	SN002B_06491	T199_03698	T205_06496	V1_KAA8622644
OG0005339	PTR86124_06324	ARCrB10_PWO27414	Alg130_03656	Alg215_04077	BT91_13471	CC142_06702	DW7_01098	EW30621_06136	EW44_06383	EW7m1_06409	L13192_03680	M4_KAF7575256	EDU45778	Ptr11137_PZC96978	Ptr134_KAG9385992	Ptr239_PZD30386	Ptr5213_PZD41530	Ptr902_05619	DW5_KAF7451635	SD20_00224	SN001A_06430	SN001C_09464	SN002B_06490	T199_03697	T205_06495	V1_KAA8622645
OG0005340	PTR86124_06325	ARCrB10_PWO27415	Alg130_03655	Alg215_04076	BT91_13472	CC142_06701	DW7_01099	EW30621_06135	EW44_06382	EW7m1_06408	L13192_03679	M4_KAF7575255	EDU45777	Ptr11137_PZC96979	Ptr134_KAG9385993	Ptr239_PZD30385	Ptr5213_PZD41529	Ptr902_05618	DW5_KAF7451637	SD20_00223	SN001A_06429	SN001C_04558	SN002B_06489	T199_03696	T205_06494	V1_KAA8622646
OG0005341	PTR86124_06326	ARCrB10_PWO27416	Alg130_03654	Alg215_04075	BT91_13473	CC142_06700	DW7_01100	EW30621_06134	EW44_06381	EW7m1_06407	L13192_03678	M4_KAF7575254	EDU45776	Ptr11137_PZC96980	Ptr134_KAG9385994	Ptr239_PZD30384	Ptr5213_PZD41528	Ptr902_05617	DW5_KAF7451638	SD20_00222	SN001A_06428	SN001C_04559	SN002B_06488	T199_03695	T205_06493	V1_KAA8622647
OG0005342	PTR86124_06328	ARCrB10_PWO27418	Alg130_03652	Alg215_04073	BT91_13475	CC142_06698	DW7_01102	EW30621_06132	EW44_06379	EW7m1_06405	L13192_03676	M4_KAF7575250	EDU45774	Ptr11137_PZC96982	Ptr134_KAG9385996	Ptr239_PZD30382	Ptr5213_PZD41526	Ptr902_05615	DW5_KAF7451640	SD20_00218	SN001A_06426	SN001C_04561	SN002B_06486	T199_03693	T205_06491	V1_KAA8622649
OG0005343	PTR86124_06329	ARCrB10_PWO27419	Alg130_03651	Alg215_04072	BT91_13476	CC142_06697	DW7_01103	EW30621_06131	EW44_06378	EW7m1_06404	L13192_03675	M4_KAF7575249	EDU45773	Ptr11137_PZC96983	Ptr134_KAG9385997	Ptr239_PZD30381	Ptr5213_PZD41525	Ptr902_05614	DW5_KAF7451641	SD20_00217	SN001A_06425	SN001C_04562	SN002B_06485	T199_03692	T205_06490	V1_KAA8622650
OG0005344	PTR86124_06330	ARCrB10_PWO27420	Alg130_03650	Alg215_04071	BT91_13477	CC142_06696	DW7_01104	EW30621_06130	EW44_06377	EW7m1_06403	L13192_03674	M4_KAF7575248	EDU45772	Ptr11137_PZC96984	Ptr134_KAG9385998	Ptr239_PZD30380	Ptr5213_PZD41524	Ptr902_05613	DW5_KAF7451642	SD20_00216	SN001A_06424	SN001C_04563	SN002B_06484	T199_03691	T205_06489	V1_KAA8622651
OG0005345	PTR86124_06331	ARCrB10_PWO27421	Alg130_03649	Alg215_04070	BT91_13478	CC142_06695	DW7_01105	EW30621_06129	EW44_06376	EW7m1_06402	L13192_03673	M4_KAF7575247	EDU45771	Ptr11137_PZC96985	Ptr134_KAG9385999	Ptr239_PZD30379	Ptr5213_PZD41523	Ptr902_05612	DW5_KAF7451643	SD20_00215	SN001A_06423	SN001C_04564	SN002B_06483	T199_03690	T205_06488	V1_KAA8622652
OG0005346	PTR86124_06332	ARCrB10_PWO27422	Alg130_03648	Alg215_04069	BT91_13479	CC142_06694	DW7_01106	EW30621_06128	EW44_06375	EW7m1_06401	L13192_03672	M4_KAF7575246	EDU45770	Ptr11137_PZC96986	Ptr134_KAG9386000	Ptr239_PZD30378	Ptr5213_PZD41522	Ptr902_05611	DW5_KAF7451644	SD20_00214	SN001A_06422	SN001C_04565	SN002B_06482	T199_03689	T205_06487	V1_KAA8622653
OG0005347	PTR86124_06333	ARCrB10_PWO27423	Alg130_03647	Alg215_04068	BT91_13480	CC142_06693	DW7_01108	EW30621_06127	EW44_06374	EW7m1_06400	L13192_03671	M4_KAF7575244	EDU45768	Ptr11137_PZC96987	Ptr134_KAG9386001	Ptr239_PZD30377	Ptr5213_PZD41521	Ptr902_05610	DW5_KAF7451645	SD20_00212	SN001A_06421	SN001C_04566	SN002B_06481	T199_03688	T205_06486	V1_KAA8622654
OG0005348	PTR86124_06334	ARCrB10_PWO27424	Alg130_03646	Alg215_04067	BT91_13481	CC142_06692	DW7_01109	EW30621_06126	EW44_06373	EW7m1_06399	L13192_03670	M4_KAF7575243	EDU45767	Ptr11137_PZC96988	Ptr134_KAG9386002	Ptr239_PZD30376	Ptr5213_PZD41520	Ptr902_05609	DW5_KAF7451646	SD20_00211	SN001A_06420	SN001C_04567	SN002B_06480	T199_03687	T205_06485	V1_KAA8622655
OG0005349	PTR86124_06335	ARCrB10_PWO27425	Alg130_03645	Alg215_04066	BT91_13482	CC142_07226	DW7_01110	EW30621_07200	EW44_07360	EW7m1_07145	L13192_03669	M4_KAF7575242	EDU45766	Ptr11137_PZC96989	Ptr134_KAG9386003	Ptr239_PZD30375	Ptr5213_PZD41519	Ptr902_05608	DW5_KAF7451647	SD20_00210	SN001A_07385	SN001C_04568	SN002B_07384	T199_03686	T205_07544	V1_KAA8622656
OG0005350	PTR86124_06336	ARCrB10_PWO27426	Alg130_03644	Alg215_04065	BT91_13483	CC142_07227	DW7_01111	EW30621_07201	EW44_07359	EW7m1_07144	L13192_03668	M4_KAF7575241	EDU45765	Ptr11137_PZC96990	Ptr134_KAG9386004	Ptr239_PZD30374	Ptr5213_PZD41518	Ptr902_05607	DW5_KAF7451648	SD20_00209	SN001A_07384	SN001C_04569	SN002B_07383	T199_03685	T205_07543	V1_KAA8622657
OG0005351	PTR86124_06337	ARCrB10_PWO27427	Alg130_03643	Alg215_04064	BT91_13484	CC142_07228	DW7_01112	EW30621_07202	EW44_07358	EW7m1_07143	L13192_03667	M4_KAF7575240	EDU45764	Ptr11137_PZC96991	Ptr134_KAG9386005	Ptr239_PZD30373	Ptr5213_PZD41517	Ptr902_05606	DW5_KAF7451649	SD20_00208	SN001A_07383	SN001C_04570	SN002B_07382	T199_03684	T205_07542	V1_KAA8622658
OG0005352	PTR86124_06338	ARCrB10_PWO27428	Alg130_03642	Alg215_04063	BT91_13485	CC142_07229	DW7_01113	EW30621_07203	EW44_07357	EW7m1_07142	L13192_03666	M4_KAF7575239	EDU45763	Ptr11137_PZC96992	Ptr134_KAG9386006	Ptr239_PZD30372	Ptr5213_PZD41516	Ptr902_05605	DW5_KAF7451650	SD20_00207	SN001A_07382	SN001C_04571	SN002B_07381	T199_03683	T205_07541	V1_KAA8622659
OG0005353	PTR86124_06339	ARCrB10_PWO27429	Alg130_03641	Alg215_04062	BT91_13486	CC142_07230	DW7_01114	EW30621_07204	EW44_07356	EW7m1_07141	L13192_03665	M4_KAF7575238	EDU45762	Ptr11137_PZC96993	Ptr134_KAG9386007	Ptr239_PZD30371	Ptr5213_PZD41515	Ptr902_05604	DW5_KAF7451651	SD20_00206	SN001A_07381	SN001C_04572	SN002B_07380	T199_03682	T205_07540	V1_KAA8622660
OG0005354	PTR86124_06340	ARCrB10_PWO27430	Alg130_03640	Alg215_04061	BT91_13487	CC142_07231	DW7_01115	EW30621_07205	EW44_07355	EW7m1_07140	L13192_03664	M4_KAF7575236	EDU45761	Ptr11137_PZC96994	Ptr134_KAG9386008	Ptr239_PZD30370	Ptr5213_PZD41514	Ptr902_05603	DW5_KAF7451652	SD20_00205	SN001A_07380	SN001C_04573	SN002B_07379	T199_03681	T205_07539	V1_KAA8622661
OG0005355	PTR86124_06341	ARCrB10_PWO27431	Alg130_03639	Alg215_04060	BT91_13488	CC142_07232	DW7_01116	EW30621_07206	EW44_07354	EW7m1_07139	L13192_03663	M4_KAF7575235	EDU45760	Ptr11137_PZC96995	Ptr134_KAG9386009	Ptr239_PZD30369	Ptr5213_PZD41513	Ptr902_05602	DW5_KAF7451653	SD20_00204	SN001A_07379	SN001C_04574	SN002B_07378	T199_03680	T205_07538	V1_KAA8622662
OG0005356	PTR86124_06342	ARCrB10_PWO27432	Alg130_03638	Alg215_04059	BT91_13489	CC142_07233	DW7_01117	EW30621_07207	EW44_07353	EW7m1_07138	L13192_03662	M4_KAF7575234	EDU45759	Ptr11137_PZC96996	Ptr134_KAG9386010	Ptr239_PZD30368	Ptr5213_PZD41512	Ptr902_05601	DW5_KAF7451654	SD20_00203	SN001A_07378	SN001C_04575	SN002B_07377	T199_03679	T205_07537	V1_KAA8622663
OG0005357	PTR86124_06343	ARCrB10_PWO27433	Alg130_03637	Alg215_04058	BT91_13490	CC142_07234	DW7_01118	EW30621_07208	EW44_07352	EW7m1_07137	L13192_03661	M4_KAF7575233	EDU45758	Ptr11137_PZC96997	Ptr134_KAG9386011	Ptr239_PZD30367	Ptr5213_PZD41511	Ptr902_05600	DW5_KAF7451655	SD20_00202	SN001A_07377	SN001C_04576	SN002B_07376	T199_03678	T205_07536	V1_KAA8622664
OG0005358	PTR86124_06344	ARCrB10_PWO27434	Alg130_03636	Alg215_04057	BT91_13491	CC142_07235	DW7_01119	EW30621_07209	EW44_07351	EW7m1_07136	L13192_03660	M4_KAF7575232	EDU45757	Ptr11137_PZC96998	Ptr134_KAG9386012	Ptr239_PZD30366	Ptr5213_PZD41510	Ptr902_05599	DW5_KAF7451656	SD20_00201	SN001A_07376	SN001C_04577	SN002B_07375	T199_03677	T205_07535	V1_KAA8622665
OG0005359	PTR86124_06345	ARCrB10_PWO27435	Alg130_03635	Alg215_04056	BT91_13492	CC142_07236	DW7_08870	EW30621_07210	EW44_07350	EW7m1_07135	L13192_03659	M4_KAF7575231	EDU45756	Ptr11137_PZC96999	Ptr134_KAG9386014	Ptr239_PZD30365	Ptr5213_PZD41509	Ptr902_05598	DW5_KAF7451657	SD20_00243	SN001A_07375	SN001C_04578	SN002B_07374	T199_03676	T205_07534	V1_KAA8622666
OG0005360	PTR86124_06348	ARCrB10_PWO27438	Alg130_03632	Alg215_04053	BT91_13495	CC142_07239	DW7_08867	EW30621_07213	EW44_07347	EW7m1_07132	L13192_03656	M4_KAF7575228	EDU45753	Ptr11137_PZC97002	Ptr134_KAG9386017	Ptr239_PZD30362	Ptr5213_PZD41506	Ptr902_05595	DW5_KAF7451660	SD20_00244	SN001A_07372	SN001C_04581	SN002B_07371	T199_03673	T205_07531	V1_KAA8622669
OG0005361	PTR86124_06349	ARCrB10_PWO27439	Alg130_03631	Alg215_04052	BT91_13496	CC142_07240	DW7_08866	EW30621_07214	EW44_07346	EW7m1_07131	L13192_03655	M4_KAF7575227	EDU45752	Ptr11137_PZC97003	Ptr134_KAG9386018	Ptr239_PZD30361	Ptr5213_PZD41505	Ptr902_05594	DW5_KAF7451661	SD20_00245	SN001A_07371	SN001C_04582	SN002B_07370	T199_03672	T205_07530	V1_KAA8622670
OG0005362	PTR86124_06356	ARCrB10_PWO22684	Alg130_08387	Alg215_09135	BT91_13502	CC142_08031	DW7_05279	EW30621_08073	EW44_08297	EW7m1_08297	L13192_03651	M4_KAF7575221	EDU45748	Ptr11137_PZC90023	Ptr134_KAG9386022	Ptr239_PZD25214	Ptr5213_PZD35470	Ptr902_05590	DW5_KAF7451667	SD20_00249	SN001A_08016	SN001C_07888	SN002B_08094	T199_08492	T205_10978	V1_KAA8622675
OG0005363	PTR86124_06357	ARCrB10_PWO22685	Alg130_08388	Alg215_09136	BT91_13503	CC142_08030	DW7_05278	EW30621_08074	EW44_08298	EW7m1_08298	L13192_03650	M4_KAF7575220	EDU45747	Ptr11137_PZC90024	Ptr134_KAG9386023	Ptr239_PZD25215	Ptr5213_PZD35469	Ptr902_05589	DW5_KAF7451668	SD20_00250	SN001A_08017	SN001C_07887	SN002B_08093	T199_08493	T205_10977	V1_KAA8622676
OG0005364	PTR86124_06358	ARCrB10_PWO22686	Alg130_08389	Alg215_09137	BT91_13504	CC142_08029	DW7_05277	EW30621_08075	EW44_08299	EW7m1_08299	L13192_03649	M4_KAF7575219	EDU45745	Ptr11137_PZC90025	Ptr134_KAG9386024	Ptr239_PZD25216	Ptr5213_PZD35468	Ptr902_05588	DW5_KAF7451669	SD20_00251	SN001A_08018	SN001C_07886	SN002B_08092	T199_08494	T205_10976	V1_KAA8622677
OG0005365	PTR86124_06359	ARCrB10_PWO22687	Alg130_08390	Alg215_09138	BT91_13505	CC142_08028	DW7_05276	EW30621_08076	EW44_08300	EW7m1_08300	L13192_03648	M4_KAF7575218	EDU45744	Ptr11137_PZC90026	Ptr134_KAG9386025	Ptr239_PZD25217	Ptr5213_PZD35467	Ptr902_05587	DW5_KAF7451670	SD20_00252	SN001A_08019	SN001C_07885	SN002B_08091	T199_08495	T205_09426	V1_KAA8622678
OG0005366	PTR86124_06360	ARCrB10_PWO22688	Alg130_08391	Alg215_09139	BT91_13506	CC142_08027	DW7_05275	EW30621_08077	EW44_08301	EW7m1_08301	L13192_03647	M4_KAF7575217	EDU45743	Ptr11137_PZC90027	Ptr134_KAG9386026	Ptr239_PZD25218	Ptr5213_PZD35466	Ptr902_05586	DW5_KAF7451671	SD20_00253	SN001A_08020	SN001C_07884	SN002B_08090	T199_08496	T205_09427	V1_KAA8622679
OG0005367	PTR86124_06361	ARCrB10_PWO22689	Alg130_08392	Alg215_09140	BT91_13507	CC142_08026	DW7_05274	EW30621_08078	EW44_08302	EW7m1_08302	L13192_03646	M4_KAF7575216	EDU45742	Ptr11137_PZC90028	Ptr134_KAG9386027	Ptr239_PZD25219	Ptr5213_PZD35465	Ptr902_05585	DW5_KAF7451672	SD20_00254	SN001A_08021	SN001C_07883	SN002B_08089	T199_08497	T205_09428	V1_KAA8622680
OG0005368	PTR86124_06365	ARCrB10_PWO22694	Alg130_08396	Alg215_09144	BT91_13511	CC142_08022	DW7_05270	EW30621_08083	EW44_08307	EW7m1_08307	L13192_03642	M4_KAF7575212	EDU45738	Ptr11137_PZC89506	Ptr134_KAG9386030	Ptr239_PZD25222	Ptr5213_PZD35462	Ptr902_05582	DW5_KAF7451675	SD20_00256	SN001A_08026	SN001C_07879	SN002B_08085	T199_08501	T205_09432	V1_KAA8622685
OG0005369	PTR86124_06373	ARCrB10_PWO27895	Alg130_03421	Alg215_03833	BT91_04782	CC142_03958	DW7_08607	EW30621_04248	EW44_04202	EW7m1_08505	L13192_03634	M4_KAF7575204	EDU45729	Ptr11137_PZC97443	Ptr134_KAG9386037	Ptr239_PZD23682	Ptr5213_PZD42396	Ptr902_05574	DW5_KAF7451682	SD20_00263	SN001A_03612	SN001C_04008	SN002B_03236	T199_03465	T205_03292	V1_KAA8622692
OG0005370	PTR86124_06374	ARCrB10_PWO27894	Alg130_03422	Alg215_03834	BT91_04781	CC142_03959	DW7_08608	EW30621_04249	EW44_04203	EW7m1_08506	L13192_03633	M4_KAF7575203	EDU45728	Ptr11137_PZC97442	Ptr134_KAG9386038	Ptr239_PZD23683	Ptr5213_PZD42395	Ptr902_05573	DW5_KAF7451683	SD20_09415	SN001A_03613	SN001C_04009	SN002B_03235	T199_03466	T205_03293	V1_KAA8622693
OG0005371	PTR86124_06375	ARCrB10_PWO27893	Alg130_03423	Alg215_03835	BT91_04780	CC142_03960	DW7_06435	EW30621_04250	EW44_04204	EW7m1_08507	L13192_03632	M4_KAF7575202	EDU45727	Ptr11137_PZC97441	Ptr134_KAG9386039	Ptr239_PZD29478	Ptr5213_PZD42394	Ptr902_05572	DW5_KAF7451684	SD20_03904	SN001A_03614	SN001C_04010	SN002B_03234	T199_03467	T205_03294	V1_KAA8622694
OG0005372	PTR86124_06377	ARCrB10_PWO27891	Alg130_03425	Alg215_03837	BT91_04778	CC142_03962	DW7_06434	EW30621_04252	EW44_04206	EW7m1_08509	L13192_03630	M4_KAF7575200	EDU45726	Ptr11137_PZC97439	Ptr134_KAG9386041	Ptr239_PZD29477	Ptr5213_PZD42392	Ptr902_05570	DW5_KAF7451686	SD20_03905	SN001A_03616	SN001C_04012	SN002B_03232	T199_03469	T205_03296	V1_KAA8622696
OG0005373	PTR86124_06379	ARCrB10_PWO27889	Alg130_03427	Alg215_03839	BT91_04777	CC142_03964	DW7_06432	EW30621_04254	EW44_04208	EW7m1_08511	L13192_03628	M4_KAF7575198	EDU45724	Ptr11137_PZC97437	Ptr134_KAG9386043	Ptr239_PZD29475	Ptr5213_PZD42390	Ptr902_05568	DW5_KAF7451688	SD20_03907	SN001A_03618	SN001C_04014	SN002B_03230	T199_03471	T205_03298	V1_KAA8622698
OG0005374	PTR86124_06380	ARCrB10_PWO27888	Alg130_03428	Alg215_03840	BT91_04776	CC142_03965	DW7_06431	EW30621_04255	EW44_04210	EW7m1_08512	L13192_03627	M4_KAF7575197	EDU45723	Ptr11137_PZC97436	Ptr134_KAG9386044	Ptr239_PZD29474	Ptr5213_PZD42389	Ptr902_05566	DW5_KAF7451689	SD20_03909	SN001A_03620	SN001C_04015	SN002B_03228	T199_03472	T205_03299	V1_KAA8622700
OG0005375	PTR86124_06381	ARCrB10_PWO27887	Alg130_03429	Alg215_03841	BT91_04775	CC142_03966	DW7_06430	EW30621_04256	EW44_04211	EW7m1_08513	L13192_03626	M4_KAF7575196	EDU45722	Ptr11137_PZC97435	Ptr134_KAG9386045	Ptr239_PZD29473	Ptr5213_PZD42388	Ptr902_05565	DW5_KAF7451690	SD20_03910	SN001A_03621	SN001C_04016	SN002B_03227	T199_03473	T205_03300	V1_KAA8622701
OG0005376	PTR86124_06382	ARCrB10_PWO27886	Alg130_03430	Alg215_03842	BT91_04774	CC142_03967	DW7_06429	EW30621_04257	EW44_04212	EW7m1_07216	L13192_03625	M4_KAF7575195	EDU45721	Ptr11137_PZC97434	Ptr134_KAG9386046	Ptr239_PZD29472	Ptr5213_PZD42387	Ptr902_05564	DW5_KAF7451691	SD20_03911	SN001A_03622	SN001C_04017	SN002B_03226	T199_03474	T205_03301	V1_KAA8622702
OG0005377	PTR86124_06386	ARCrB10_PWO27882	Alg130_03434	Alg215_03846	BT91_04770	CC142_03971	DW7_06425	EW30621_04261	EW44_04216	EW7m1_07220	L13192_03621	M4_KAF7575192	EDU45717	Ptr11137_PZC97430	Ptr134_KAG9386050	Ptr239_PZD29468	Ptr5213_PZD42383	Ptr902_05560	DW5_KAF7451695	SD20_10725	SN001A_03626	SN001C_04021	SN002B_03222	T199_03478	T205_03305	V1_KAA8622706
OG0005378	PTR86124_06388	ARCrB10_PWO27880	Alg130_03436	Alg215_03848	BT91_04768	CC142_03973	DW7_04591	EW30621_04263	EW44_04218	EW7m1_07222	L13192_03619	M4_KAF7575190	EDU45715	Ptr11137_PZC97428	Ptr134_KAG9386052	Ptr239_PZD29466	Ptr5213_PZD42381	Ptr902_05558	DW5_KAF7451697	SD20_10508	SN001A_03628	SN001C_04023	SN002B_03220	T199_03480	T205_03307	V1_KAA8622708
OG0005379	PTR86124_06389	ARCrB10_PWO27879	Alg130_03437	Alg215_03849	BT91_04767	CC142_03974	DW7_04592	EW30621_04264	EW44_04219	EW7m1_07223	L13192_03618	M4_KAF7575189	EDU45714	Ptr11137_PZC97427	Ptr134_KAG9386053	Ptr239_PZD29465	Ptr5213_PZD42380	Ptr902_05557	DW5_KAF7451698	SD20_10509	SN001A_03629	SN001C_04024	SN002B_03219	T199_03481	T205_03308	V1_KAA8622709
OG0005380	PTR86124_06392	ARCrB10_PWO27876	Alg130_03439	Alg215_03852	BT91_04764	CC142_03977	DW7_04595	EW30621_04267	EW44_04222	EW7m1_07226	L13192_03615	M4_KAF7575187	EDU45710	Ptr11137_PZC97424	Ptr134_KAG9386056	Ptr239_PZD29462	Ptr5213_PZD42377	Ptr902_05555	DW5_KAF7451700	SD20_05413	SN001A_03632	SN001C_04027	SN002B_03216	T199_03484	T205_03310	V1_KAA8622711
OG0005381	PTR86124_06394	ARCrB10_PWO27873	Alg130_03441	Alg215_03854	BT91_04762	CC142_03979	DW7_04597	EW30621_04269	EW44_04224	EW7m1_07228	L13192_03613	M4_KAF7575185	EDU45708	Ptr11137_PZC97421	Ptr134_KAG9386058	Ptr239_PZD29460	Ptr5213_PZD42374	Ptr902_05553	DW5_KAF7451702	SD20_05412	SN001A_03634	SN001C_04029	SN002B_03214	T199_03486	T205_03312	V1_KAA8622713
OG0005382	PTR86124_06395	ARCrB10_PWO27872	Alg130_03442	Alg215_03855	BT91_04761	CC142_03980	DW7_04598	EW30621_04270	EW44_04225	EW7m1_07229	L13192_03612	M4_KAF7575184	EDU45707	Ptr11137_PZC97420	Ptr134_KAG9386059	Ptr239_PZD29459	Ptr5213_PZD42373	Ptr902_05552	DW5_KAF7451703	SD20_05411	SN001A_03635	SN001C_04030	SN002B_03213	T199_03487	T205_03313	V1_KAA8622714
OG0005383	PTR86124_06396	ARCrB10_PWO27871	Alg130_03443	Alg215_03856	BT91_04760	CC142_03981	DW7_04599	EW30621_04271	EW44_04226	EW7m1_07230	L13192_03611	M4_KAF7575183	EDU45706	Ptr11137_PZC97419	Ptr134_KAG9386060	Ptr239_PZD29458	Ptr5213_PZD42372	Ptr902_05551	DW5_KAF7451704	SD20_05410	SN001A_03636	SN001C_04031	SN002B_03212	T199_03488	T205_03314	V1_KAA8622715
OG0005384	PTR86124_06399	ARCrB10_PWO27869	Alg130_03446	Alg215_03859	BT91_04758	CC142_11054	DW7_04601	EW30621_08945	EW44_09199	EW7m1_09202	L13192_03609	M4_KAF7575180	EDU45702	Ptr11137_PZC97417	Ptr134_KAG9386063	Ptr239_PZD29456	Ptr5213_PZD42370	Ptr902_05548	DW5_KAF7451707	SD20_07165	SN001A_03639	SN001C_11013	SN002B_03210	T199_03491	T205_03317	V1_KAA8622718
OG0005385	PTR86124_06400	ARCrB10_PWO27868	Alg130_03447	Alg215_03860	BT91_04757	CC142_11053	DW7_04602	EW30621_08946	EW44_09200	EW7m1_09203	L13192_03608	M4_KAF7575179	EDU45701	Ptr11137_PZC97416	Ptr134_KAG9386064	Ptr239_PZD29455	Ptr5213_PZD42369	Ptr902_05547	DW5_KAF7451708	SD20_07166	SN001A_03640	SN001C_11012	SN002B_03209	T199_03492	T205_03318	V1_KAA8622719
OG0005386	PTR86124_06403	ARCrB10_PWO27865	Alg130_03450	Alg215_03863	BT91_04754	CC142_10386	DW7_08476	EW30621_08949	EW44_09203	EW7m1_09206	L13192_03605	M4_KAF7575176	EDU45698	Ptr11137_PZC97413	Ptr134_KAG9386067	Ptr239_PZD29452	Ptr5213_PZD42366	Ptr902_05544	DW5_KAF7451711	SD20_04746	SN001A_10153	SN001C_10331	SN002B_03206	T199_03495	T205_03321	V1_KAA8622722
OG0005387	PTR86124_06404	ARCrB10_PWO27864	Alg130_03451	Alg215_03864	BT91_04753	CC142_10387	DW7_08477	EW30621_08950	EW44_09204	EW7m1_09207	L13192_03604	M4_KAF7575175	EDU45697	Ptr11137_PZC97412	Ptr134_KAG9386068	Ptr239_PZD29451	Ptr5213_PZD42365	Ptr902_05543	DW5_KAF7451712	SD20_04747	SN001A_10154	SN001C_10332	SN002B_10911	T199_03496	T205_03322	V1_KAA8622723
OG0005388	PTR86124_06405	ARCrB10_PWO27863	Alg130_03452	Alg215_03865	BT91_04752	CC142_10388	DW7_08478	EW30621_08951	EW44_09205	EW7m1_09208	L13192_03603	M4_KAF7575174	EDU45696	Ptr11137_PZC97411	Ptr134_KAG9386069	Ptr239_PZD29450	Ptr5213_PZD42364	Ptr902_05542	DW5_KAF7451713	SD20_04748	SN001A_10155	SN001C_10333	SN002B_10912	T199_03497	T205_03323	V1_KAA8622724
OG0005389	PTR86124_06406	ARCrB10_PWO27862	Alg130_03453	Alg215_03866	BT91_04751	CC142_10389	DW7_08479	EW30621_08952	EW44_09206	EW7m1_09209	L13192_03602	M4_KAF7575173	EDU45695	Ptr11137_PZC97410	Ptr134_KAG9386070	Ptr239_PZD29449	Ptr5213_PZD42363	Ptr902_05541	DW5_KAF7451714	SD20_04749	SN001A_10156	SN001C_10334	SN002B_10913	T199_03498	T205_03324	V1_KAA8622725
OG0005390	PTR86124_06407	ARCrB10_PWO27861	Alg130_03454	Alg215_03867	BT91_04750	CC142_10390	DW7_08480	EW30621_08953	EW44_09207	EW7m1_09210	L13192_03601	M4_KAF7575172	EDU45694	Ptr11137_PZC97409	Ptr134_KAG9386071	Ptr239_PZD29448	Ptr5213_PZD42362	Ptr902_05540	DW5_KAF7451715	SD20_04750	SN001A_10157	SN001C_10335	SN002B_10914	T199_03499	T205_03325	V1_KAA8622726
OG0005391	PTR86124_06408	ARCrB10_PWO27860	Alg130_03455	Alg215_03868	BT91_04749	CC142_10391	DW7_08481	EW30621_08954	EW44_09208	EW7m1_09211	L13192_03600	M4_KAF7575171	EDU45693	Ptr11137_PZC97408	Ptr134_KAG9386072	Ptr239_PZD29447	Ptr5213_PZD42361	Ptr902_05539	DW5_KAF7451716	SD20_04751	SN001A_10158	SN001C_10336	SN002B_10915	T199_03500	T205_03326	V1_KAA8622727
OG0005392	PTR86124_06411	ARCrB10_PWO19569	Alg130_11664	Alg215_11132	BT91_04746	CC142_10968	DW7_11821	EW30621_12119	EW44_11988	EW7m1_12060	L13192_03598	M4_KAF7575168	EDU45691	Ptr11137_PZC88434	Ptr134_KAG9386076	Ptr239_PZD22819	Ptr5213_PZD42359	Ptr902_05535	DW5_KAF7451719	SD20_11793	SN001A_11556	SN001C_10909	SN002B_12134	T199_11612	T205_11613	V1_KAA8622733
OG0005393	PTR86124_06414	ARCrB10_PWO19972	Alg130_11310	Alg215_11135	BT91_04744	CC142_10965	DW7_08255	EW30621_11087	EW44_11167	EW7m1_11129	L13192_03596	M4_KAF7575163	EDU45690	Ptr11137_PZC88732	Ptr134_KAG9386079	Ptr239_PZD24983	Ptr5213_PZD32359	Ptr902_05532	DW5_KAF7451721	SD20_10086	SN001A_11275	SN001C_10906	SN002B_11443	T199_11091	T205_11264	V1_KAA8622736
OG0005394	PTR86124_06415	ARCrB10_PWO19971	Alg130_11311	Alg215_11136	BT91_04743	CC142_10964	DW7_08254	EW30621_11086	EW44_11168	EW7m1_11130	L13192_03595	M4_KAF7575162	EDU45689	Ptr11137_PZC88733	Ptr134_KAG9386080	Ptr239_PZD24982	Ptr5213_PZD32358	Ptr902_05531	DW5_KAF7451722	SD20_10085	SN001A_11274	SN001C_10905	SN002B_11442	T199_11090	T205_11265	V1_KAA8622737
OG0005395	PTR86124_06417	ARCrB10_PWO20987	Alg130_09441	Alg215_09953	BT91_04741	CC142_10341	DW7_04817	EW30621_09054	EW44_09295	EW7m1_09361	L13192_03593	M4_KAF7575160	EDU45688	Ptr11137_PZC89750	Ptr134_KAG9386082	Ptr239_PZD24980	Ptr5213_PZD32356	Ptr902_05529	DW5_KAF7451724	SD20_08939	SN001A_09077	SN001C_10277	SN002B_09195	T199_09514	T205_01254	V1_KAA8622739
OG0005396	PTR86124_06418	ARCrB10_PWO20988	Alg130_09440	Alg215_09952	BT91_04740	CC142_10342	DW7_04816	EW30621_09053	EW44_09294	EW7m1_09360	L13192_03592	M4_KAF7575159	EDU45687	Ptr11137_PZC89749	Ptr134_KAG9386083	Ptr239_PZD24979	Ptr5213_PZD32355	Ptr902_05528	DW5_KAF7451725	SD20_08938	SN001A_09078	SN001C_10276	SN002B_09194	T199_09513	T205_01255	V1_KAA8622740
OG0005397	PTR86124_06419	ARCrB10_PWO20989	Alg130_09439	Alg215_09951	BT91_04739	CC142_10343	DW7_04815	EW30621_09052	EW44_09293	EW7m1_09359	L13192_03591	M4_KAF7575158	EDU45686	Ptr11137_PZC89748	Ptr134_KAG9386084	Ptr239_PZD24978	Ptr5213_PZD32354	Ptr902_05527	DW5_KAF7451726	SD20_02722	SN001A_09079	SN001C_10275	SN002B_09193	T199_09512	T205_01256	V1_KAA8622741
OG0005398	PTR86124_06420	ARCrB10_PWO20135	Alg130_09436	Alg215_09948	BT91_04738	CC142_11178	DW7_04259	EW30621_09051	EW44_09292	EW7m1_09358	L13192_03590	M4_KAF7575155	EDU45685	Ptr11137_PZC88816	Ptr134_KAG9386085	Ptr239_PZD24977	Ptr5213_PZD27560	Ptr902_05524	DW5_KAF7451728	SD20_02724	SN001A_09080	SN001C_11156	SN002B_09192	T199_09510	T205_01259	V1_KAA8622744
OG0005399	PTR86124_06422	ARCrB10_PWO20134	Alg130_09435	Alg215_09947	BT91_04736	CC142_11177	DW7_04257	EW30621_09050	EW44_09291	EW7m1_09357	L13192_03588	M4_KAF7575154	EDU45684	Ptr11137_PZC88817	Ptr134_KAG9386086	Ptr239_PZD24976	Ptr5213_PZD27561	Ptr902_05523	DW5_KAF7451729	SD20_02726	SN001A_09081	SN001C_11155	SN002B_09191	T199_09509	T205_01260	V1_KAA8622745
OG0005400	PTR86124_06423	ARCrB10_PWO20133	Alg130_09434	Alg215_09946	BT91_04735	CC142_11176	DW7_04256	EW30621_09049	EW44_09290	EW7m1_09356	L13192_03587	M4_KAF7575153	EDU45683	Ptr11137_PZC88818	Ptr134_KAG9386087	Ptr239_PZD24975	Ptr5213_PZD27562	Ptr902_05522	DW5_KAF7451730	SD20_02727	SN001A_09082	SN001C_11154	SN002B_09190	T199_09508	T205_01261	V1_KAA8622746
OG0005401	PTR86124_06425	ARCrB10_PWO20681	Alg130_10701	Alg215_10980	BT91_04733	CC142_10777	DW7_09553	EW30621_10652	EW44_10781	EW7m1_10612	L13192_03586	M4_KAF7575150	EDU45682	Ptr11137_PZC89456	Ptr134_KAG9386088	Ptr239_PZD23345	Ptr5213_PZD29630	Ptr902_05521	DW5_KAF7451732	SD20_02728	SN001A_11856	SN001C_10739	SN002B_11620	T199_10620	T205_10632	V1_KAA8622748
OG0005402	PTR86124_06426	ARCrB10_PWO20680	Alg130_10702	Alg215_10981	BT91_04732	CC142_10776	DW7_09552	EW30621_10653	EW44_10782	EW7m1_10613	L13192_03585	M4_KAF7575149	EDU45681	Ptr11137_PZC89457	Ptr134_KAG9386089	Ptr239_PZD23344	Ptr5213_PZD29631	Ptr902_05520	DW5_KAF7451733	SD20_02729	SN001A_11573	SN001C_10740	SN002B_11766	T199_10621	T205_10633	V1_KAA8622749
OG0005403	PTR86124_06430	ARCrB10_PWO19743	Alg130_11933	Alg215_11702	BT91_04728	CC142_11870	DW7_11522	EW30621_11647	EW44_11640	EW7m1_11613	L13192_03582	M4_KAF7575142	EDU45678	Ptr11137_PZC88311	Ptr134_KAG9386093	Ptr239_PZD22473	Ptr5213_PZD25482	Ptr902_05517	DW5_KAF7451738	SD20_04777	SN001A_11551	SN001C_11844	SN002B_11655	T199_11831	T205_11561	V1_KAA8622753
OG0005404	PTR86124_06431	ARCrB10_PWO19744	Alg130_11763	Alg215_11703	BT91_04727	CC142_11869	DW7_11521	EW30621_11648	EW44_11641	EW7m1_11614	L13192_03581	M4_KAF7575141	EDU45677	Ptr11137_PZC88310	Ptr134_KAG9386094	Ptr239_PZD22472	Ptr5213_PZD25481	Ptr902_05516	DW5_KAF7451739	SD20_04778	SN001A_11552	SN001C_11843	SN002B_11656	T199_11702	T205_11562	V1_KAA8622754
OG0005405	PTR86124_06436	ARCrB10_PWO23480	Alg130_09182	Alg215_08615	BT91_04723	CC142_07279	DW7_04331	EW30621_07036	EW44_07180	EW7m1_07058	L13192_03577	M4_KAF7575134	EDU45673	Ptr11137_PZC92328	Ptr134_KAG9386098	Ptr239_PZD25916	Ptr5213_PZD36920	Ptr902_05513	DW5_KAF7451744	SD20_04780	SN001A_07167	SN001C_07098	SN002B_07149	T199_07457	T205_09182	V1_KAA8622759
OG0005406	PTR86124_06439	ARCrB10_PWO23482	Alg130_09181	Alg215_08616	BT91_04720	CC142_07282	DW7_04332	EW30621_07034	EW44_07178	EW7m1_07056	L13192_03574	M4_KAF7575131	EDU45671	Ptr11137_PZC92327	Ptr134_KAG9386100	Ptr239_PZD25915	Ptr5213_PZD36921	Ptr902_05512	DW5_KAF7451746	SD20_04781	SN001A_07165	SN001C_07100	SN002B_07148	T199_07455	T205_09181	V1_KAA8622761
OG0005407	PTR86124_06441	ARCrB10_PWO23484	Alg130_09179	Alg215_08618	BT91_04718	CC142_07284	DW7_04334	EW30621_07032	EW44_07176	EW7m1_07054	L13192_03572	M4_KAF7575129	EDU45669	Ptr11137_PZC92325	Ptr134_KAG9386102	Ptr239_PZD25913	Ptr5213_PZD36923	Ptr902_05510	DW5_KAF7451748	SD20_04782	SN001A_07163	SN001C_07102	SN002B_07146	T199_07453	T205_09179	V1_KAA8622763
OG0005408	PTR86124_06442	ARCrB10_PWO23486	Alg130_09178	Alg215_08619	BT91_04717	CC142_07286	DW7_04335	EW30621_07030	EW44_07175	EW7m1_07053	L13192_03571	M4_KAF7575128	EDU45668	Ptr11137_PZC92324	Ptr134_KAG9386103	Ptr239_PZD25912	Ptr5213_PZD36924	Ptr902_05509	DW5_KAF7451749	SD20_04783	SN001A_07161	SN001C_07104	SN002B_07145	T199_07452	T205_09178	V1_KAA8622765
OG0005409	PTR86124_06443	ARCrB10_PWO23487	Alg130_09177	Alg215_08620	BT91_04716	CC142_07287	DW7_04336	EW30621_07029	EW44_07174	EW7m1_07052	L13192_03570	M4_KAF7575127	EDU45667	Ptr11137_PZC92323	Ptr134_KAG9386104	Ptr239_PZD25911	Ptr5213_PZD36925	Ptr902_05508	DW5_KAF7451750	SD20_09155	SN001A_07160	SN001C_07105	SN002B_07144	T199_07451	T205_09177	V1_KAA8622766
OG0005410	PTR86124_06444	ARCrB10_PWO23489	Alg130_09176	Alg215_08621	BT91_04715	CC142_07289	DW7_04337	EW30621_07028	EW44_07172	EW7m1_07051	L13192_03569	M4_KAF7575126	EDU45666	Ptr11137_PZC92322	Ptr134_KAG9386106	Ptr239_PZD25910	Ptr5213_PZD36926	Ptr902_05506	DW5_KAF7451752	SD20_09156	SN001A_07158	SN001C_07107	SN002B_07143	T199_07450	T205_09176	V1_KAA8622768
OG0005411	PTR86124_06445	ARCrB10_PWO23490	Alg130_09175	Alg215_08622	BT91_04714	CC142_07290	DW7_04338	EW30621_07027	EW44_07171	EW7m1_07050	L13192_03568	M4_KAF7575125	EDU45665	Ptr11137_PZC92321	Ptr134_KAG9386107	Ptr239_PZD25909	Ptr5213_PZD36927	Ptr902_05505	DW5_KAF7451753	SD20_09157	SN001A_07157	SN001C_07108	SN002B_07142	T199_07449	T205_09175	V1_KAA8622769
OG0005412	PTR86124_06447	ARCrB10_PWO23492	Alg130_10260	Alg215_08624	BT91_04712	CC142_07292	DW7_04340	EW30621_07025	EW44_07169	EW7m1_07048	L13192_03566	M4_KAF7575123	EDU45663	Ptr11137_PZC92319	Ptr134_KAG9386109	Ptr239_PZD25907	Ptr5213_PZD36929	Ptr902_05503	DW5_KAF7451755	SD20_05301	SN001A_07155	SN001C_07110	SN002B_07140	T199_07448	T205_10244	V1_KAA8622771
OG0005413	PTR86124_06449	ARCrB10_PWO23495	Alg130_10263	Alg215_08627	BT91_04710	CC142_07295	DW7_04342	EW30621_07022	EW44_07166	EW7m1_07045	L13192_03564	M4_KAF7575121	EDU45661	Ptr11137_PZC92317	Ptr134_KAG9386112	Ptr239_PZD25905	Ptr5213_PZD36931	Ptr902_05500	DW5_KAF7451757	SD20_05299	SN001A_07152	SN001C_07113	SN002B_07137	T199_07445	T205_10247	V1_KAA8622774
OG0005414	PTR86124_06450	ARCrB10_PWO23496	Alg130_10264	Alg215_08628	BT91_04709	CC142_07296	DW7_04343	EW30621_07021	EW44_07165	EW7m1_07044	L13192_03563	M4_KAF7575120	EDU45660	Ptr11137_PZC92316	Ptr134_KAG9386114	Ptr239_PZD25904	Ptr5213_PZD36932	Ptr902_05499	DW5_KAF7451758	SD20_05297	SN001A_07151	SN001C_07114	SN002B_07136	T199_07444	T205_10248	V1_KAA8622775
OG0005415	PTR86124_06451	ARCrB10_PWO23497	Alg130_10265	Alg215_11734	BT91_04708	CC142_11614	DW7_11471	EW30621_07020	EW44_07164	EW7m1_07043	L13192_03562	M4_KAF7575118	EDU45659	Ptr11137_PZC92315	Ptr134_KAG9386119	Ptr239_PZD22487	Ptr5213_PZD25593	Ptr902_05498	DW5_KAF7451760	SD20_05296	SN001A_07150	SN001C_11625	SN002B_07135	T199_07443	T205_10249	V1_KAA8622776
OG0005416	PTR86124_06452	ARCrB10_PWO23498	Alg130_10266	Alg215_11733	BT91_04707	CC142_11613	DW7_11472	EW30621_07019	EW44_07163	EW7m1_07042	L13192_03561	M4_KAF7575117	EDU45658	Ptr11137_PZC92314	Ptr134_KAG9386120	Ptr239_PZD22486	Ptr5213_PZD25592	Ptr902_05497	DW5_KAF7451761	SD20_06929	SN001A_07149	SN001C_11624	SN002B_07134	T199_07442	T205_10250	V1_KAA8622777
OG0005417	PTR86124_06455	ARCrB10_PWO20247	Alg130_11037	Alg215_11354	BT91_04703	CC142_11314	DW7_11010	EW30621_11158	EW44_05337	EW7m1_11268	L13192_03559	M4_KAF7575115	EDU45657	Ptr11137_PZC88839	Ptr134_KAG9386122	Ptr239_PZD22792	Ptr5213_PZD27702	Ptr902_05494	DW5_KAF7451764	SD20_06931	SN001A_06101	SN001C_11247	SN002B_05792	T199_11170	T205_11005	V1_KAA8622780
OG0005418	PTR86124_06456	ARCrB10_PWO20246	Alg130_11038	Alg215_11353	BT91_04702	CC142_11315	DW7_11011	EW30621_11157	EW44_05338	EW7m1_11269	L13192_03558	M4_KAF7575114	EDU45656	Ptr11137_PZC88840	Ptr134_KAG9386123	Ptr239_PZD22791	Ptr5213_PZD27701	Ptr902_05493	DW5_KAF7451765	SD20_06932	SN001A_06102	SN001C_11248	SN002B_05793	T199_11171	T205_11006	V1_KAA8622781
OG0005419	PTR86124_06459	ARCrB10_PWO20548	Alg130_04777	Alg215_10999	BT91_11573	CC142_10727	DW7_09330	EW30621_10681	EW44_10749	EW7m1_10738	L13192_10050	M4_KAF7566204	EDU51605	Ptr11137_PZC89462	Ptr134_KAG9379799	Ptr239_PZD23439	Ptr5213_PZD40075	Ptr902_10418	DW5_KAF7444057	SD20_08045	SN001A_10690	SN001C_10678	SN002B_10847	T199_05019	T205_04744	V1_KAA8615357
OG0005420	PTR86124_06460	ARCrB10_PWO20547	Alg130_04776	Alg215_11000	BT91_11572	CC142_10726	DW7_09329	EW30621_10680	EW44_10748	EW7m1_10737	L13192_10051	M4_KAF7566203	EDU51606	Ptr11137_PZC89463	Ptr134_KAG9379800	Ptr239_PZD23440	Ptr5213_PZD40076	Ptr902_10419	DW5_KAF7444058	SD20_08044	SN001A_10689	SN001C_10677	SN002B_10846	T199_05018	T205_04743	V1_KAA8615358
OG0005421	PTR86124_06461	ARCrB10_PWO20546	Alg130_04775	Alg215_11001	BT91_11571	CC142_10725	DW7_09328	EW30621_10679	EW44_10747	EW7m1_10736	L13192_10052	M4_KAF7566202	EDU51607	Ptr11137_PZC89464	Ptr134_KAG9379801	Ptr239_PZD23441	Ptr5213_PZD40077	Ptr902_10420	DW5_KAF7444059	SD20_07400	SN001A_10688	SN001C_10676	SN002B_10845	T199_05017	T205_04742	V1_KAA8615359
OG0005422	PTR86124_06477	ARCrB10_PWO23120	Alg130_09922	Alg215_08777	BT91_11585	CC142_10146	DW7_10446	EW30621_09780	EW44_08865	EW7m1_11059	L13192_10059	M4_KAF7566188	EDU46008	Ptr11137_PZC91876	Ptr134_KAG9379814	Ptr239_PZD25834	Ptr5213_PZD36678	Ptr902_10428	DW5_KAF7444073	SD20_08677	SN001A_10071	SN001C_10088	SN002B_08642	T199_10030	T205_10026	V1_KAA8615348
OG0005423	PTR86124_06478	ARCrB10_PWO23119	Alg130_09921	Alg215_08778	BT91_11586	CC142_10147	DW7_10445	EW30621_09781	EW44_08866	EW7m1_11060	L13192_10060	M4_KAF7566187	EDU46009	Ptr11137_PZC91877	Ptr134_KAG9379815	Ptr239_PZD25835	Ptr5213_PZD36677	Ptr902_10429	DW5_KAF7444074	SD20_08676	SN001A_10072	SN001C_10089	SN002B_08643	T199_10029	T205_10025	V1_KAA8615347
OG0005424	PTR86124_06480	ARCrB10_PWO23117	Alg130_09920	Alg215_08780	BT91_11588	CC142_10149	DW7_10443	EW30621_09783	EW44_08868	EW7m1_11062	L13192_10062	M4_KAF7566186	EDU46011	Ptr11137_PZC91878	Ptr134_KAG9379816	Ptr239_PZD25837	Ptr5213_PZD36676	Ptr902_10430	DW5_KAF7444075	SD20_08675	SN001A_10073	SN001C_10091	SN002B_08645	T199_10028	T205_10024	V1_KAA8615345
OG0005425	PTR86124_06482	ARCrB10_PWO23114	Alg130_09918	Alg215_08782	BT91_11590	CC142_10151	DW7_11013	EW30621_09785	EW44_08871	EW7m1_11013	L13192_10064	M4_KAF7566184	EDU46013	Ptr11137_PZC91879	Ptr134_KAG9379819	Ptr239_PZD25838	Ptr5213_PZD36675	Ptr902_10432	DW5_KAF7444077	SD20_09832	SN001A_10075	SN001C_10094	SN002B_08647	T199_10026	T205_10022	V1_KAA8615342
OG0005426	PTR86124_06484	ARCrB10_PWO23112	Alg130_09917	Alg215_08784	BT91_11592	CC142_10883	DW7_10503	EW30621_10831	EW44_08873	EW7m1_10865	L13192_10066	M4_KAF7566182	EDU46015	Ptr11137_PZC91880	Ptr134_KAG9379820	Ptr239_PZD25840	Ptr5213_PZD36674	Ptr902_10433	DW5_KAF7444079	SD20_08010	SN001A_10779	SN001C_10843	SN002B_08649	T199_10025	T205_10021	V1_KAA8615340
OG0005427	PTR86124_06485	ARCrB10_PWO23111	Alg130_10877	Alg215_08785	BT91_11593	CC142_10882	DW7_10504	EW30621_10830	EW44_08874	EW7m1_10866	L13192_10067	M4_KAF7566181	EDU46016	Ptr11137_PZC91881	Ptr134_KAG9379821	Ptr239_PZD25841	Ptr5213_PZD36673	Ptr902_10434	DW5_KAF7444080	SD20_08011	SN001A_10778	SN001C_10844	SN002B_08650	T199_10861	T205_10870	V1_KAA8615339
OG0005428	PTR86124_06489	ARCrB10_PWO23108	Alg130_10873	Alg215_08788	BT91_11597	CC142_10879	DW7_09744	EW30621_10827	EW44_08877	EW7m1_10869	L13192_10071	M4_KAF7566177	EDU46019	Ptr11137_PZC91884	Ptr134_KAG9379823	Ptr239_PZD25844	Ptr5213_PZD36670	Ptr902_10437	DW5_KAF7444083	SD20_10917	SN001A_10775	SN001C_10847	SN002B_08653	T199_10857	T205_10866	V1_KAA8615336
OG0005429	PTR86124_06490	ARCrB10_PWO23107	Alg130_10872	Alg215_08789	BT91_11598	CC142_10878	DW7_09745	EW30621_10826	EW44_08878	EW7m1_10870	L13192_10072	M4_KAF7566176	EDU46020	Ptr11137_PZC91885	Ptr134_KAG9379824	Ptr239_PZD25845	Ptr5213_PZD36669	Ptr902_10438	DW5_KAF7444084	SD20_10916	SN001A_10774	SN001C_10848	SN002B_08654	T199_10856	T205_10865	V1_KAA8615335
OG0005430	PTR86124_06491	ARCrB10_PWO23105	Alg130_11602	Alg215_08790	BT91_11599	CC142_11170	DW7_09746	EW30621_11207	EW44_11017	EW7m1_11192	L13192_10073	M4_KAF7566175	EDU46021	Ptr11137_PZC91886	Ptr134_KAG9379826	Ptr239_PZD25846	Ptr5213_PZD36668	Ptr902_10440	DW5_KAF7444086	SD20_08906	SN001A_11173	SN001C_11147	SN002B_11371	T199_08425	T205_08649	V1_KAA8615334
OG0005431	PTR86124_06492	ARCrB10_PWO23104	Alg130_09218	Alg215_08791	BT91_11600	CC142_11169	DW7_09747	EW30621_11206	EW44_11016	EW7m1_11191	L13192_10074	M4_KAF7566174	EDU46022	Ptr11137_PZC91887	Ptr134_KAG9379827	Ptr239_PZD25847	Ptr5213_PZD36667	Ptr902_10441	DW5_KAF7444087	SD20_08905	SN001A_11172	SN001C_11146	SN002B_11370	T199_09264	T205_08648	V1_KAA8615333
OG0005432	PTR86124_06498	ARCrB10_PWO23451	Alg130_09213	Alg215_09236	BT91_11606	CC142_07033	DW7_10839	EW30621_07283	EW44_09440	EW7m1_07205	L13192_10079	M4_KAF7566167	EDU46027	Ptr11137_PZC88709	Ptr134_KAG9379831	Ptr239_PZD22739	Ptr5213_PZD27075	Ptr902_10445	DW5_KAF7444092	SD20_10781	SN001A_09259	SN001C_07091	SN002B_07311	T199_09260	T205_08644	V1_KAA8615326
OG0005433	PTR86124_06499	ARCrB10_PWO23452	Alg130_09212	Alg215_09237	BT91_11607	CC142_07032	DW7_10838	EW30621_07282	EW44_09441	EW7m1_07206	L13192_10080	M4_KAF7566166	EDU46028	Ptr11137_PZC88710	Ptr134_KAG9379832	Ptr239_PZD22738	Ptr5213_PZD27076	Ptr902_10446	DW5_KAF7444093	SD20_11270	SN001A_09260	SN001C_07090	SN002B_07312	T199_09259	T205_08643	V1_KAA8615325
OG0005434	PTR86124_06500	ARCrB10_PWO23453	Alg130_09211	Alg215_09238	BT91_11608	CC142_07031	DW7_10466	EW30621_07281	EW44_09442	EW7m1_07207	L13192_10081	M4_KAF7566165	EDU46029	Ptr11137_PZC90075	Ptr134_KAG9379833	Ptr239_PZD24737	Ptr5213_PZD30744	Ptr902_10447	DW5_KAF7444094	SD20_09251	SN001A_09261	SN001C_07089	SN002B_07313	T199_09258	T205_08642	V1_KAA8615324
OG0005435	PTR86124_06501	ARCrB10_PWO23454	Alg130_09210	Alg215_09239	BT91_11609	CC142_07030	DW7_10465	EW30621_07280	EW44_09443	EW7m1_07208	L13192_10082	M4_KAF7566164	EDU46030	Ptr11137_PZC90074	Ptr134_KAG9379834	Ptr239_PZD24738	Ptr5213_PZD30743	Ptr902_10448	DW5_KAF7444095	SD20_09252	SN001A_09262	SN001C_07088	SN002B_07314	T199_09257	T205_08641	V1_KAA8615323
OG0005436	PTR86124_06502	ARCrB10_PWO23455	Alg130_09209	Alg215_09240	BT91_11610	CC142_07029	DW7_10464	EW30621_07279	EW44_09444	EW7m1_07209	L13192_10083	M4_KAF7566163	EDU46031	Ptr11137_PZC90073	Ptr134_KAG9379835	Ptr239_PZD24739	Ptr5213_PZD30742	Ptr902_10449	DW5_KAF7444096	SD20_09253	SN001A_09263	SN001C_07087	SN002B_07315	T199_09256	T205_08640	V1_KAA8615322
OG0005437	PTR86124_06504	ARCrB10_PWO23457	Alg130_12126	Alg215_09243	BT91_11612	CC142_07027	DW7_09126	EW30621_07277	EW44_09446	EW7m1_07211	L13192_10085	M4_KAF7566161	EDU46033	Ptr11137_PZC90071	Ptr134_KAG9379837	Ptr239_PZD24741	Ptr5213_PZD30740	Ptr902_10451	DW5_KAF7444099	SD20_06823	SN001A_11103	SN001C_07085	SN002B_07317	T199_11983	T205_11883	V1_KAA8615320
OG0005438	PTR86124_06505	ARCrB10_PWO23458	Alg130_10742	Alg215_11146	BT91_11614	CC142_07026	DW7_09125	EW30621_07276	EW44_10913	EW7m1_07212	L13192_10086	M4_KAF7566159	EDU46034	Ptr11137_PZC90070	Ptr134_KAG9379838	Ptr239_PZD24742	Ptr5213_PZD28649	Ptr902_10452	DW5_KAF7444100	SD20_06822	SN001A_10842	SN001C_07084	SN002B_07318	T199_10811	T205_10957	V1_KAA8615319
OG0005439	PTR86124_06506	ARCrB10_PWO23460	Alg130_10741	Alg215_11145	BT91_11615	CC142_07025	DW7_09124	EW30621_07275	EW44_10911	EW7m1_07214	L13192_10087	M4_KAF7566158	EDU46035	Ptr11137_PZC89001	Ptr134_KAG9379839	Ptr239_PZD24743	Ptr5213_PZD28648	Ptr902_10453	DW5_KAF7444101	SD20_06821	SN001A_10844	SN001C_07083	SN002B_07320	T199_10810	T205_10955	V1_KAA8615318
OG0005440	PTR86124_06564	ARCrB10_PWO20086	Alg130_11361	Alg215_11589	BT91_07068	CC142_11659	DW7_11284	EW30621_11562	EW44_11341	EW7m1_11594	L13192_08767	M4_KAF7571181	EDU48215	Ptr11137_PZC88527	Ptr134_KAG9384232	Ptr239_PZD22606	Ptr5213_PZD26308	Ptr902_02771	DW5_KAF7448818	SD20_10801	SN001A_12212	SN001C_11666	SN002B_12358	T199_11438	T205_07344	V1_KAA8618347
OG0005441	PTR86124_06569	ARCrB10_PWO21177	Alg130_10302	Alg215_10720	BT91_07072	CC142_10769	DW7_10471	EW30621_10665	EW44_10234	EW7m1_10704	L13192_08769	M4_KAF7571179	EDU48217	Ptr11137_PZC89063	Ptr134_KAG9384228	Ptr239_PZD23475	Ptr5213_PZD30539	Ptr902_02772	DW5_KAF7448822	SD20_09134	SN001A_10213	SN001C_10219	SN002B_10248	T199_10307	T205_07343	V1_KAA8618350
OG0005442	PTR86124_06570	ARCrB10_PWO21178	Alg130_10301	Alg215_10721	BT91_07073	CC142_10770	DW7_10470	EW30621_10666	EW44_10235	EW7m1_10705	L13192_08770	M4_KAF7571178	EDU48218	Ptr11137_PZC89062	Ptr134_KAG9384227	Ptr239_PZD23474	Ptr5213_PZD30538	Ptr902_02773	DW5_KAF7448823	SD20_09135	SN001A_10214	SN001C_10220	SN002B_10249	T199_10306	T205_07342	V1_KAA8618351
OG0005443	PTR86124_06571	ARCrB10_PWO21179	Alg130_10300	Alg215_10722	BT91_07074	CC142_10771	DW7_10469	EW30621_10667	EW44_10236	EW7m1_10706	L13192_08771	M4_KAF7571177	EDU48219	Ptr11137_PZC89061	Ptr134_KAG9384226	Ptr239_PZD23473	Ptr5213_PZD30537	Ptr902_02774	DW5_KAF7448824	SD20_09136	SN001A_10215	SN001C_10221	SN002B_10250	T199_10305	T205_07341	V1_KAA8618352
OG0005444	PTR86124_06575	ARCrB10_PWO21184	Alg130_10297	Alg215_10725	BT91_07078	CC142_11653	DW7_11180	EW30621_11578	EW44_10240	EW7m1_11610	L13192_08775	M4_KAF7571173		Ptr11137_PZC88775	Ptr134_KAG9384223	Ptr239_PZD23470	Ptr5213_PZD30534	Ptr902_02778, Ptr902_13780	DW5_KAF7448829	SD20_09914	SN001A_10219	SN001C_10225	SN002B_10254	T199_10302	T205_07338	V1_KAA8618356
OG0005445	PTR86124_06578	ARCrB10_PWO22181	Alg130_09765	Alg215_06054	BT91_07081	CC142_04877	DW7_09462	EW30621_05024	EW44_04840	EW7m1_05001	L13192_08777	M4_KAF7571172	EDU48224	Ptr11137_PZC94596	Ptr134_KAG9384222	Ptr239_PZD23395	Ptr5213_PZD34619	Ptr902_02780	DW5_KAF7448832	SD20_09116	SN001A_04940	SN001C_04839	SN002B_05062	T199_09769	T205_07336	V1_KAA8618359
OG0005446	PTR86124_06580	ARCrB10_PWO22180	Alg130_09764	Alg215_06053	BT91_07083	CC142_04876	DW7_09463	EW30621_05023	EW44_04841	EW7m1_05002	L13192_08778	M4_KAF7571171	EDU48225	Ptr11137_PZC94595	Ptr134_KAG9384221	Ptr239_PZD23394	Ptr5213_PZD34618	Ptr902_02781	DW5_KAF7448833	SD20_09117	SN001A_04939	SN001C_04838	SN002B_05061	T199_09768	T205_07335	V1_KAA8618360
OG0005447	PTR86124_06581	ARCrB10_PWO22179	Alg130_09763	Alg215_06052	BT91_07084	CC142_04875	DW7_09464	EW30621_05022	EW44_04844	EW7m1_05005	L13192_08779	M4_KAF7571170	EDU48226	Ptr11137_PZC94594	Ptr134_KAG9384220	Ptr239_PZD23393	Ptr5213_PZD34617	Ptr902_02784	DW5_KAF7448835	SD20_06198	SN001A_04938	SN001C_04837	SN002B_05060	T199_09767	T205_07334	V1_KAA8618362
OG0005448	PTR86124_06582	ARCrB10_PWO22178	Alg130_09762	Alg215_06051	BT91_07085	CC142_04874	DW7_09465	EW30621_05021	EW44_04845	EW7m1_05006	L13192_08780	M4_KAF7571169	EDU48227	Ptr11137_PZC94593	Ptr134_KAG9384219	Ptr239_PZD23392	Ptr5213_PZD34616	Ptr902_02785	DW5_KAF7448836	SD20_06197	SN001A_04937	SN001C_04836	SN002B_05059	T199_09766	T205_07333	V1_KAA8618363
OG0005449	PTR86124_06584	ARCrB10_PWO22177	Alg130_09761	Alg215_06050	BT91_07087	CC142_04872	DW7_08625	EW30621_05019	EW44_04846	EW7m1_05007	L13192_08782	M4_KAF7571168	EDU48229	Ptr11137_PZC94591	Ptr134_KAG9384217	Ptr239_PZD27024	Ptr5213_PZD34614	Ptr902_02786	DW5_KAF7448837	SD20_06196	SN001A_04935	SN001C_04834	SN002B_05057	T199_09765	T205_07332	V1_KAA8618364
OG0005450	PTR86124_06587	ARCrB10_PWO22176	Alg130_08964	Alg215_06049	BT91_07090	CC142_04871	DW7_08628	EW30621_05018	EW44_04847	EW7m1_05009	L13192_08785	M4_KAF7571167	EDU48232	Ptr11137_PZC94590	Ptr134_KAG9384216	Ptr239_PZD27023	Ptr5213_PZD34613	Ptr902_02788	DW5_KAF7448839	SD20_08791	SN001A_04934	SN001C_04833	SN002B_05056	T199_09035	T205_08888	V1_KAA8618366
OG0005451	PTR86124_06589	ARCrB10_PWO23151	Alg130_08962	Alg215_06047	BT91_07092	CC142_04869	DW7_04765	EW30621_05016	EW44_04849	EW7m1_05011	L13192_08787	M4_KAF7571165	EDU48234	Ptr11137_PZC94588	Ptr134_KAG9384214	Ptr239_PZD27021	Ptr5213_PZD36465	Ptr902_02790	DW5_KAF7448843	SD20_07612	SN001A_04932	SN001C_04831	SN002B_05054	T199_09033	T205_08886	V1_KAA8618370
OG0005452	PTR86124_06590	ARCrB10_PWO23150	Alg130_08961	Alg215_06046	BT91_07093	CC142_04868	DW7_04764	EW30621_05015	EW44_04850	EW7m1_05012	L13192_08788	M4_KAF7571164	EDU48235	Ptr11137_PZC94587	Ptr134_KAG9384213	Ptr239_PZD27020	Ptr5213_PZD36464	Ptr902_02791	DW5_KAF7448844	SD20_07613	SN001A_04931	SN001C_04830	SN002B_05053	T199_09032	T205_08885	V1_KAA8618371
OG0005453	PTR86124_06591	ARCrB10_PWO23149	Alg130_08960	Alg215_06045	BT91_07094	CC142_04867	DW7_04763	EW30621_05014	EW44_04851	EW7m1_05013	L13192_08789	M4_KAF7571163	EDU48236	Ptr11137_PZC94586	Ptr134_KAG9384211	Ptr239_PZD27019	Ptr5213_PZD36463	Ptr902_02792	DW5_KAF7448845	SD20_07614	SN001A_04930	SN001C_04829	SN002B_05052	T199_09031	T205_08884	V1_KAA8618372
OG0005454	PTR86124_06592	ARCrB10_PWO23148	Alg130_08959	Alg215_06044	BT91_07095	CC142_04866	DW7_04762	EW30621_05013	EW44_04852	EW7m1_05014	L13192_08790	M4_KAF7571162	EDU48237	Ptr11137_PZC94585	Ptr134_KAG9384210	Ptr239_PZD27018	Ptr5213_PZD36462	Ptr902_02793	DW5_KAF7448846	SD20_07615	SN001A_04929	SN001C_04828	SN002B_05051	T199_09030	T205_08883	V1_KAA8618373
OG0005455	PTR86124_06593	ARCrB10_PWO23147	Alg130_08958	Alg215_06043	BT91_07096	CC142_04865	DW7_04761	EW30621_05012	EW44_04853	EW7m1_05015	L13192_08791	M4_KAF7571161	EDU48238	Ptr11137_PZC94584	Ptr134_KAG9384209	Ptr239_PZD27017	Ptr5213_PZD36461	Ptr902_02794	DW5_KAF7448847	SD20_07616	SN001A_04928	SN001C_04827	SN002B_05050	T199_09029	T205_08882	V1_KAA8618374
OG0005456	PTR86124_06594	ARCrB10_PWO23146	Alg130_08957	Alg215_06042	BT91_07097	CC142_04864	DW7_04760	EW30621_05011	EW44_04854	EW7m1_05016	L13192_08792	M4_KAF7571160	EDU48239	Ptr11137_PZC94583	Ptr134_KAG9384208	Ptr239_PZD27016	Ptr5213_PZD36460	Ptr902_02795	DW5_KAF7448848	SD20_07617	SN001A_04927	SN001C_04826	SN002B_05049	T199_09028	T205_08881	V1_KAA8618375
OG0005457	PTR86124_06595	ARCrB10_PWO23145	Alg130_08956	Alg215_06041	BT91_07098	CC142_04863	DW7_04759	EW30621_05010	EW44_04855	EW7m1_05017	L13192_08793	M4_KAF7571159	EDU48240	Ptr11137_PZC94582	Ptr134_KAG9384207	Ptr239_PZD27015	Ptr5213_PZD36459	Ptr902_02796	DW5_KAF7448849	SD20_07618	SN001A_04926	SN001C_04825	SN002B_05048	T199_09027	T205_08880	V1_KAA8618376
OG0005458	PTR86124_06596	ARCrB10_PWO23144	Alg130_08955	Alg215_06040	BT91_07099	CC142_04862	DW7_04758	EW30621_05009	EW44_04856	EW7m1_05018	L13192_08794	M4_KAF7571158	EDU48241	Ptr11137_PZC94581	Ptr134_KAG9384206	Ptr239_PZD27014	Ptr5213_PZD36458	Ptr902_02797	DW5_KAF7448850	SD20_06113	SN001A_04925	SN001C_04824	SN002B_05047	T199_09026	T205_08879	V1_KAA8618377
OG0005459	PTR86124_06597	ARCrB10_PWO23143	Alg130_08954	Alg215_06039	BT91_07100	CC142_04861	DW7_04757	EW30621_05008	EW44_04857	EW7m1_05019	L13192_08795	M4_KAF7571157	EDU48242	Ptr11137_PZC94580	Ptr134_KAG9384205	Ptr239_PZD27013	Ptr5213_PZD36457	Ptr902_02798	DW5_KAF7448851	SD20_06112	SN001A_04924	SN001C_04823	SN002B_05046	T199_09025	T205_08878	V1_KAA8618378
OG0005460	PTR86124_06598	ARCrB10_PWO23142	Alg130_08953	Alg215_06038	BT91_07101	CC142_04860	DW7_04756	EW30621_05007	EW44_04858	EW7m1_05020	L13192_08796	M4_KAF7571156	EDU48243	Ptr11137_PZC94579	Ptr134_KAG9384204	Ptr239_PZD27012	Ptr5213_PZD36456	Ptr902_02799	DW5_KAF7448852	SD20_06111	SN001A_04923	SN001C_04822	SN002B_05045	T199_09024	T205_08877	V1_KAA8618379
OG0005461	PTR86124_06599	ARCrB10_PWO23141	Alg130_08952	Alg215_06037	BT91_07102	CC142_04859	DW7_04755	EW30621_05005	EW44_04860	EW7m1_05022	L13192_08797	M4_KAF7571154	EDU48244	Ptr11137_PZC94578	Ptr134_KAG9384202	Ptr239_PZD27011	Ptr5213_PZD36455	Ptr902_02801	DW5_KAF7448854	SD20_06109	SN001A_04922	SN001C_04820	SN002B_05044	T199_09023	T205_08876	V1_KAA8618381
OG0005462	PTR86124_06600	ARCrB10_PWO23140	Alg130_07918	Alg215_06036	BT91_07103	CC142_04858	DW7_04754	EW30621_05004	EW44_04861	EW7m1_05023	L13192_08798	M4_KAF7571153	EDU48245	Ptr11137_PZC94577	Ptr134_KAG9384201	Ptr239_PZD27010	Ptr5213_PZD36454	Ptr902_02802	DW5_KAF7448855	SD20_06108	SN001A_04921	SN001C_04819	SN002B_05043	T199_07318	T205_07331	V1_KAA8618382
OG0005463	PTR86124_06601	ARCrB10_PWO23139	Alg130_07919	Alg215_06035	BT91_07104	CC142_04857	DW7_04753	EW30621_05003	EW44_04862	EW7m1_05024	L13192_08799	M4_KAF7571152	EDU48246	Ptr11137_PZC94576	Ptr134_KAG9384200	Ptr239_PZD27009	Ptr5213_PZD36453	Ptr902_02803	DW5_KAF7448856	SD20_06107	SN001A_04920	SN001C_04818	SN002B_05042	T199_07317	T205_07330	V1_KAA8618383
OG0005464	PTR86124_06602	ARCrB10_PWO23138	Alg130_07920	Alg215_06034	BT91_07105	CC142_04856	DW7_04752	EW30621_05002	EW44_04863	EW7m1_05025	L13192_08800	M4_KAF7571151	EDU48247	Ptr11137_PZC94575	Ptr134_KAG9384199	Ptr239_PZD27008	Ptr5213_PZD36452	Ptr902_02804	DW5_KAF7448857	SD20_11596	SN001A_04919	SN001C_04817	SN002B_05041	T199_07316	T205_07329	V1_KAA8618384
OG0005465	PTR86124_06603	ARCrB10_PWO23137	Alg130_07921	Alg215_06033	BT91_07106	CC142_04855	DW7_04751	EW30621_05001	EW44_04864	EW7m1_05026	L13192_08801	M4_KAF7571150	EDU48248	Ptr11137_PZC94574	Ptr134_KAG9384198	Ptr239_PZD27007	Ptr5213_PZD36451	Ptr902_02805	DW5_KAF7448858	SD20_10317	SN001A_04918	SN001C_04816	SN002B_05040	T199_07315	T205_07328	V1_KAA8618385
OG0005466	PTR86124_06604	ARCrB10_PWO23136	Alg130_07922	Alg215_06032	BT91_07107	CC142_04854	DW7_04750	EW30621_05000	EW44_04865	EW7m1_05027	L13192_08802	M4_KAF7571149	EDU48249	Ptr11137_PZC94573	Ptr134_KAG9384197	Ptr239_PZD27006	Ptr5213_PZD36450	Ptr902_02806	DW5_KAF7448859	SD20_10316	SN001A_04917	SN001C_04815	SN002B_05039	T199_07314	T205_07327	V1_KAA8618386
OG0005467	PTR86124_06605	ARCrB10_PWO23135	Alg130_07923	Alg215_06031	BT91_07108	CC142_04853	DW7_04749	EW30621_04999	EW44_04866	EW7m1_05028	L13192_08803	M4_KAF7571148	EDU48250	Ptr11137_PZC94572	Ptr134_KAG9384196	Ptr239_PZD27005	Ptr5213_PZD36449	Ptr902_02807	DW5_KAF7448860	SD20_08868	SN001A_04916	SN001C_04814	SN002B_05038	T199_07313	T205_07326	V1_KAA8618387
OG0005468	PTR86124_06607	ARCrB10_PWO21385	Alg130_07924	Alg215_10355	BT91_07110	CC142_09613	DW7_11184	EW30621_09692	EW44_09623	EW7m1_09655	L13192_08804	M4_KAF7571147	EDU48251	Ptr11137_PZC90130	Ptr134_KAG9384195	Ptr239_PZD23958	Ptr5213_PZD36844	Ptr902_02808	DW5_KAF7448861	SD20_08867	SN001A_11056	SN001C_09507	SN002B_11220	T199_07312	T205_07325	V1_KAA8618388
OG0005469	PTR86124_06609	ARCrB10_PWO21383	Alg130_07926	Alg215_10353	BT91_07112	CC142_09611	DW7_11067	EW30621_09694	EW44_09621	EW7m1_09653	L13192_08806	M4_KAF7571145	EDU48253	Ptr11137_PZC90128	Ptr134_KAG9384193	Ptr239_PZD23960	Ptr5213_PZD36846	Ptr902_02810	DW5_KAF7448863	SD20_09991	SN001A_10551	SN001C_09505	SN002B_10870	T199_07310	T205_07323	V1_KAA8618390
OG0005470	PTR86124_06611	ARCrB10_PWO21381	Alg130_07929	Alg215_10350	BT91_07114	CC142_09609	DW7_10058	EW30621_09696	EW44_09619	EW7m1_09651	L13192_08808	M4_KAF7571142	EDU48255	Ptr11137_PZC90126	Ptr134_KAG9384191	Ptr239_PZD23962	Ptr5213_PZD36848	Ptr902_02812	DW5_KAF7448865	SD20_08141	SN001A_10553	SN001C_09503	SN002B_10872	T199_07307	T205_07321	V1_KAA8618393
OG0005471	PTR86124_06612	ARCrB10_PWO21380	Alg130_07930	Alg215_10349	BT91_07115	CC142_09608	DW7_10059	EW30621_09697	EW44_09618	EW7m1_09650	L13192_08809	M4_KAF7571141	EDU48256	Ptr11137_PZC90125	Ptr134_KAG9384190	Ptr239_PZD23963	Ptr5213_PZD36849	Ptr902_02813	DW5_KAF7448866	SD20_08142	SN001A_10554	SN001C_09502	SN002B_10873	T199_07306	T205_07320	V1_KAA8618394
OG0005472	PTR86124_06616	ARCrB10_PWO27447	Alg130_01299	Alg215_04610	BT91_07119	CC142_02921	DW7_09934	EW30621_03262	EW44_03120	EW7m1_03793	L13192_08812	M4_KAF7571136	EDU48259	Ptr11137_PZC94112	Ptr134_KAG9384188	Ptr239_PZD23998	Ptr5213_PZD36852	Ptr902_02816	DW5_KAF7448869	SD20_07709	SN001A_03172	SN001C_02882	SN002B_03005	T199_04555	T205_01207	V1_KAA8618398
OG0005473	PTR86124_06617	ARCrB10_PWO27448	Alg130_01300	Alg215_04609	BT91_07120	CC142_02920	DW7_09935	EW30621_03263	EW44_03119	EW7m1_03794	L13192_08813	M4_KAF7571135	EDU48260	Ptr11137_PZC94113	Ptr134_KAG9384187	Ptr239_PZD23997	Ptr5213_PZD36853	Ptr902_02817	DW5_KAF7448870	SD20_07708	SN001A_03171	SN001C_02881	SN002B_03004	T199_04554	T205_01208	V1_KAA8618399
OG0005474	PTR86124_06618	ARCrB10_PWO27449	Alg130_01301	Alg215_04608	BT91_07121	CC142_02919	DW7_09936	EW30621_03264	EW44_03118	EW7m1_03795	L13192_08814	M4_KAF7571134	EDU48261	Ptr11137_PZC94114	Ptr134_KAG9384186	Ptr239_PZD23996	Ptr5213_PZD36854	Ptr902_02818	DW5_KAF7448871	SD20_07707	SN001A_03170	SN001C_02880	SN002B_03003	T199_04553	T205_01209	V1_KAA8618400
OG0005475	PTR86124_06619	ARCrB10_PWO27450	Alg130_01302	Alg215_04607	BT91_07122	CC142_02918	DW7_09937	EW30621_03265	EW44_03117	EW7m1_03796	L13192_08815	M4_KAF7571133	EDU48262	Ptr11137_PZC94115	Ptr134_KAG9384185	Ptr239_PZD23995	Ptr5213_PZD36855	Ptr902_02819	DW5_KAF7448872	SD20_07706	SN001A_03169	SN001C_02879	SN002B_03002	T199_04552	T205_01210	V1_KAA8618401
OG0005476	PTR86124_06620	ARCrB10_PWO27451	Alg130_01303	Alg215_04606	BT91_07123	CC142_02917	DW7_09938	EW30621_03266	EW44_03116	EW7m1_03797	L13192_08816	M4_KAF7571132	EDU48263	Ptr11137_PZC94116	Ptr134_KAG9384184	Ptr239_PZD23994	Ptr5213_PZD36856	Ptr902_02820	DW5_KAF7448873	SD20_07705	SN001A_03168	SN001C_02878	SN002B_03001	T199_04551	T205_01211	V1_KAA8618402
OG0005477	PTR86124_06621	ARCrB10_PWO27452	Alg130_01304	Alg215_04605	BT91_07125	CC142_02916	DW7_10812	EW30621_03267	EW44_03115	EW7m1_03798	L13192_08817	M4_KAF7571131	EDU48264	Ptr11137_PZC94117	Ptr134_KAG9384183	Ptr239_PZD23776	Ptr5213_PZD40032	Ptr902_02821	DW5_KAF7448874	SD20_07571	SN001A_03167	SN001C_02877	SN002B_03000	T199_04550	T205_01212	V1_KAA8618403
OG0005478	PTR86124_06622	ARCrB10_PWO27453	Alg130_01305	Alg215_04604	BT91_07126	CC142_02915	DW7_10811	EW30621_03268	EW44_03114	EW7m1_03799	L13192_08818	M4_KAF7571130	EDU48265	Ptr11137_PZC94118	Ptr134_KAG9384182	Ptr239_PZD23777	Ptr5213_PZD40033	Ptr902_02822	DW5_KAF7448875	SD20_07570	SN001A_03166	SN001C_02876	SN002B_02999	T199_04549	T205_01213	V1_KAA8618404
OG0005479	PTR86124_06623	ARCrB10_PWO27454	Alg130_01306	Alg215_04603	BT91_07127	CC142_02914	DW7_10810	EW30621_03269	EW44_03113	EW7m1_03800	L13192_08819	M4_KAF7571129	EDU48266	Ptr11137_PZC94119	Ptr134_KAG9384181	Ptr239_PZD23778	Ptr5213_PZD40034	Ptr902_02823	DW5_KAF7448876	SD20_07569	SN001A_03165	SN001C_02875	SN002B_02998	T199_04548	T205_01214	V1_KAA8618405
OG0005480	PTR86124_06628	ARCrB10_PWO27459	Alg130_01310	Alg215_04599	BT91_07132	CC142_02910	DW7_03083	EW30621_03273	EW44_03109	EW7m1_03804	L13192_08823	M4_KAF7571122	EDU48271	Ptr11137_PZC94123	Ptr134_KAG9384175	Ptr239_PZD27269	Ptr5213_PZD40038	Ptr902_02830	DW5_KAF7448882	SD20_07338	SN001A_03160	SN001C_02871	SN002B_02993	T199_04544	T205_01218	V1_KAA8618410
OG0005481	PTR86124_06629	ARCrB10_PWO27460	Alg130_01311	Alg215_04597	BT91_07133	CC142_02909	DW7_03082	EW30621_03274	EW44_03108	EW7m1_03805	L13192_08824	M4_KAF7571121	EDU48272	Ptr11137_PZC94124	Ptr134_KAG9384174	Ptr239_PZD27270	Ptr5213_PZD40039	Ptr902_02831	DW5_KAF7448883	SD20_10399	SN001A_03159	SN001C_02870	SN002B_02992	T199_04542	T205_01219	V1_KAA8618411
OG0005482	PTR86124_06630	ARCrB10_PWO27461	Alg130_01312	Alg215_04596	BT91_07134	CC142_02908	DW7_03081	EW30621_03275	EW44_03107	EW7m1_03806	L13192_08825	M4_KAF7571120	EDU48273	Ptr11137_PZC94125	Ptr134_KAG9384173	Ptr239_PZD27271	Ptr5213_PZD40040	Ptr902_02832	DW5_KAF7448884	SD20_03347	SN001A_03158	SN001C_02869	SN002B_02991	T199_04541	T205_01220	V1_KAA8618412
OG0005483	PTR86124_06632	ARCrB10_PWO27462	Alg130_01313	Alg215_04594	BT91_07136	CC142_02907	DW7_03080	EW30621_03276	EW44_03106	EW7m1_03807	L13192_08827	M4_KAF7571118	EDU48274	Ptr11137_PZC94126	Ptr134_KAG9384171	Ptr239_PZD27272	Ptr5213_PZD40041	Ptr902_02834	DW5_KAF7448886	SD20_03345	SN001A_03157	SN001C_02868	SN002B_02990	T199_04539	T205_01222	V1_KAA8618414
OG0005484	PTR86124_06633	ARCrB10_PWO27463	Alg130_01314	Alg215_04592	BT91_07137	CC142_02906	DW7_03078	EW30621_03277	EW44_03105	EW7m1_03808	L13192_08828	M4_KAF7571117	EDU48275	Ptr11137_PZC94127	Ptr134_KAG9384170	Ptr239_PZD27273	Ptr5213_PZD40042	Ptr902_02836	DW5_KAF7448887	SD20_03343	SN001A_03156	SN001C_02867	SN002B_02989	T199_04538	T205_01223	V1_KAA8618415
OG0005485	PTR86124_06635	ARCrB10_PWO27464	Alg130_01315	Alg215_04591	BT91_07138	CC142_02905	DW7_03077	EW30621_03278	EW44_03104	EW7m1_03809	L13192_08829	M4_KAF7571116	EDU48276	Ptr11137_PZC90477	Ptr134_KAG9384169	Ptr239_PZD27274	Ptr5213_PZD40043	Ptr902_02837	DW5_KAF7448888	SD20_03342	SN001A_03155	SN001C_02866	SN002B_02988	T199_04537	T205_01224	V1_KAA8618416
OG0005486	PTR86124_06636	ARCrB10_PWO27465	Alg130_01316	Alg215_04590	BT91_07139	CC142_02904	DW7_03076	EW30621_03279	EW44_03103	EW7m1_03810	L13192_08830	M4_KAF7571115	EDU48277	Ptr11137_PZC90476	Ptr134_KAG9384168	Ptr239_PZD27275	Ptr5213_PZD40044	Ptr902_02838	DW5_KAF7448889	SD20_03341	SN001A_03154	SN001C_02865	SN002B_02987	T199_04536	T205_01225	V1_KAA8618417
OG0005487	PTR86124_06639	ARCrB10_PWO27468	Alg130_01319	Alg215_04586	BT91_07143	CC142_02901	DW7_03073	EW30621_03282	EW44_03100	EW7m1_03813	L13192_08834	M4_KAF7571111	EDU48281	Ptr11137_PZC90474	Ptr134_KAG9384165	Ptr239_PZD27277	Ptr5213_PZD40046	Ptr902_02841	DW5_KAF7448893	SD20_06684	SN001A_03151	SN001C_02862	SN002B_02984	T199_04532	T205_01228	V1_KAA8618421
OG0005488	PTR86124_06640	ARCrB10_PWO27469	Alg130_01320	Alg215_04585	BT91_07144	CC142_02900	DW7_03072	EW30621_03283	EW44_03099	EW7m1_03814	L13192_08835	M4_KAF7571110	EDU48282	Ptr11137_PZC90473	Ptr134_KAG9384164	Ptr239_PZD27278	Ptr5213_PZD40047	Ptr902_02842	DW5_KAF7448894	SD20_06685	SN001A_03150	SN001C_02861	SN002B_02983	T199_04531	T205_01229	V1_KAA8618422
OG0005489	PTR86124_06642	ARCrB10_PWO27470	Alg130_01322	Alg215_04582	BT91_07146	CC142_02899	DW7_03070	EW30621_03284	EW44_03098	EW7m1_03815	L13192_08837	M4_KAF7571108	EDU48283	Ptr11137_PZC90471	Ptr134_KAG9384163	Ptr239_PZD27279	Ptr5213_PZD40048	Ptr902_02844	DW5_KAF7448896	SD20_06688	SN001A_03149	SN001C_02860	SN002B_02982	T199_04528	T205_01231	V1_KAA8618424
OG0005490	PTR86124_06643	ARCrB10_PWO27471	Alg130_01323	Alg215_04581	BT91_07147	CC142_02898	DW7_03069	EW30621_03285	EW44_03097	EW7m1_03816	L13192_08838	M4_KAF7571107	EDU48284	Ptr11137_PZC90470	Ptr134_KAG9384162	Ptr239_PZD27280	Ptr5213_PZD40049	Ptr902_02845	DW5_KAF7448897	SD20_06689	SN001A_03148	SN001C_02859	SN002B_02981	T199_04527	T205_01232	V1_KAA8618425
OG0005491	PTR86124_06644	ARCrB10_PWO27472	Alg130_01324	Alg215_04580	BT91_07148	CC142_02897	DW7_10938	EW30621_03286	EW44_03096	EW7m1_11449	L13192_08839	M4_KAF7571106	EDU48285	Ptr11137_PZC88650	Ptr134_KAG9384161	Ptr239_PZD27281	Ptr5213_PZD40050	Ptr902_02846	DW5_KAF7448898	SD20_06690	SN001A_03147	SN001C_02858	SN002B_02980	T199_04878	T205_01233	V1_KAA8618426
OG0005492	PTR86124_06645	ARCrB10_PWO27473	Alg130_01325	Alg215_04579	BT91_07149	CC142_02896	DW7_10939	EW30621_03287	EW44_03095	EW7m1_11450	L13192_08840	M4_KAF7571105	EDU48286	Ptr11137_PZC88649	Ptr134_KAG9384160	Ptr239_PZD27282	Ptr5213_PZD40051	Ptr902_02847	DW5_KAF7448899	SD20_06691	SN001A_03146	SN001C_02857	SN002B_02979	T199_04879	T205_01234	V1_KAA8618427
OG0005493	PTR86124_06648	ARCrB10_PWO21340	Alg130_01326	Alg215_07636	BT91_07152	CC142_06095	DW7_11474	EW30621_06259	EW44_04532	EW7m1_09840	L13192_08841	M4_KAF7571102	EDU48288	Ptr11137_PZC90121	Ptr134_KAG9384157	Ptr239_PZD22331	Ptr5213_PZD24292	Ptr902_02848	DW5_KAF7448902	SD20_10365	SN001A_11969	SN001C_05919	SN002B_12078	T199_04880	T205_01235	V1_KAA8618430
OG0005494	PTR86124_06649	ARCrB10_PWO21341	Alg130_01327	Alg215_07637	BT91_07153	CC142_06094	DW7_11473	EW30621_06258	EW44_04531	EW7m1_09841	L13192_08842	M4_KAF7571101	EDU48289	Ptr11137_PZC90120	Ptr134_KAG9384155	Ptr239_PZD22273	Ptr5213_PZD30965	Ptr902_02849	DW5_KAF7448903	SD20_10366	SN001A_06674	SN001C_05920	SN002B_06783	T199_04881	T205_01236	V1_KAA8618431
OG0005495	PTR86124_06650	ARCrB10_PWO21342	Alg130_01328	Alg215_07638	BT91_07154	CC142_06093	DW7_11172	EW30621_06257	EW44_04530	EW7m1_09842	L13192_08843	M4_KAF7571100	EDU48290	Ptr11137_PZC90119	Ptr134_KAG9384154	Ptr239_PZD23644	Ptr5213_PZD30964	Ptr902_02850	DW5_KAF7448904	SD20_10203	SN001A_06673	SN001C_05921	SN002B_06784	T199_04882	T205_01237	V1_KAA8618432
OG0005496	PTR86124_06651	ARCrB10_PWO21343	Alg130_01329	Alg215_07639	BT91_07155	CC142_06092	DW7_11171	EW30621_06256	EW44_04529	EW7m1_09843	L13192_08844	M4_KAF7571099	EDU48291	Ptr11137_PZC90118	Ptr134_KAG9384153	Ptr239_PZD23643	Ptr5213_PZD30963	Ptr902_02851	DW5_KAF7448905	SD20_10204	SN001A_06672	SN001C_05922	SN002B_06785	T199_04883	T205_01238	V1_KAA8618433
OG0005497	PTR86124_06652	ARCrB10_PWO21344	Alg130_01330	Alg215_07640	BT91_07156	CC142_06091	DW7_08857	EW30621_06255	EW44_04528	EW7m1_09844	L13192_08845	M4_KAF7571098	EDU48292	Ptr11137_PZC90117	Ptr134_KAG9384152	Ptr239_PZD23642	Ptr5213_PZD30962	Ptr902_02852	DW5_KAF7448906	SD20_07489	SN001A_06671	SN001C_05923	SN002B_06786	T199_04884	T205_01239	V1_KAA8618434
OG0005498	PTR86124_06653	ARCrB10_PWO21345	Alg130_01331	Alg215_07641	BT91_07157	CC142_06090	DW7_08858	EW30621_06254	EW44_04527	EW7m1_09845	L13192_08846	M4_KAF7571097	EDU48293	Ptr11137_PZC90116	Ptr134_KAG9384151	Ptr239_PZD23641	Ptr5213_PZD30961	Ptr902_02853	DW5_KAF7448907	SD20_07488	SN001A_06670	SN001C_05924	SN002B_06787	T199_04885	T205_01240	V1_KAA8618435
OG0005499	PTR86124_06654	ARCrB10_PWO21346	Alg130_01332	Alg215_07642	BT91_07158	CC142_06089	DW7_08859	EW30621_06253	EW44_04526	EW7m1_09846	L13192_08847	M4_KAF7571096	EDU48294	Ptr11137_PZC90115	Ptr134_KAG9384150	Ptr239_PZD23640	Ptr5213_PZD30960	Ptr902_02854	DW5_KAF7448908	SD20_07487	SN001A_06669	SN001C_05925	SN002B_06788	T199_04886	T205_01241	V1_KAA8618436
OG0005500	PTR86124_06655	ARCrB10_PWO21347	Alg130_01333	Alg215_07643	BT91_07159	CC142_06088	DW7_08860	EW30621_06252	EW44_04525	EW7m1_09847	L13192_08848	M4_KAF7571095	EDU48295	Ptr11137_PZC90114	Ptr134_KAG9384149	Ptr239_PZD23639	Ptr5213_PZD30959	Ptr902_02855	DW5_KAF7448909	SD20_07486	SN001A_06668	SN001C_05926	SN002B_06789	T199_04887	T205_01242	V1_KAA8618437
OG0005501	PTR86124_06656	ARCrB10_PWO21348	Alg130_01334	Alg215_07644	BT91_07160	CC142_06087	DW7_08861	EW30621_06251	EW44_04524	EW7m1_09848	L13192_08849	M4_KAF7571094	EDU48296	Ptr11137_PZC90113	Ptr134_KAG9384148	Ptr239_PZD23638	Ptr5213_PZD30958	Ptr902_02856	DW5_KAF7448910	SD20_07485	SN001A_06667	SN001C_05927	SN002B_06790	T199_04888	T205_01243	V1_KAA8618438
OG0005502	PTR86124_06657	ARCrB10_PWO20349	Alg130_01335	Alg215_07645	BT91_07161	CC142_06086	DW7_05975	EW30621_06250	EW44_04523	EW7m1_08588	L13192_08850	M4_KAF7571093	EDU48297	Ptr11137_PZC91137	Ptr134_KAG9384147	Ptr239_PZD24880	Ptr5213_PZD34194	Ptr902_02857	DW5_KAF7448913	SD20_06365	SN001A_06666	SN001C_05928	SN002B_06791	T199_04889	T205_01244	V1_KAA8618439
OG0005503	PTR86124_06658	ARCrB10_PWO20348	Alg130_01336	Alg215_07646	BT91_07162	CC142_06085	DW7_05974	EW30621_06249	EW44_04522	EW7m1_08587	L13192_08851	M4_KAF7571092	EDU48298	Ptr11137_PZC91138	Ptr134_KAG9384146	Ptr239_PZD24879	Ptr5213_PZD34195	Ptr902_02858	DW5_KAF7448914	SD20_06364	SN001A_06665	SN001C_05929	SN002B_06792	T199_04890	T205_01245	V1_KAA8618440
OG0005504	PTR86124_06659	ARCrB10_PWO20347	Alg130_01337	Alg215_07647	BT91_07163	CC142_06084	DW7_05973	EW30621_06248	EW44_04521	EW7m1_08586	L13192_08852	M4_KAF7571091	EDU48299	Ptr11137_PZC91139	Ptr134_KAG9384145	Ptr239_PZD24878	Ptr5213_PZD34196	Ptr902_02859	DW5_KAF7448915	SD20_06363	SN001A_06664	SN001C_05930	SN002B_06793	T199_04891	T205_01246	V1_KAA8618441
OG0005505	PTR86124_06661	ARCrB10_PWO20345	Alg130_01338	Alg215_07648	BT91_07165	CC142_06082	DW7_05971	EW30621_06246	EW44_04519	EW7m1_08584	L13192_08854	M4_KAF7571089	EDU48301	Ptr11137_PZC91140	Ptr134_KAG9384143	Ptr239_PZD24876	Ptr5213_PZD34197	Ptr902_02860	DW5_KAF7448916	SD20_06361	SN001A_06662	SN001C_05931	SN002B_06794	T199_04892	T205_01247	V1_KAA8618442
OG0005506	PTR86124_06662	ARCrB10_PWO23276	Alg130_01339	Alg215_07649	BT91_07166	CC142_06081	DW7_05970	EW30621_06245	EW44_04518	EW7m1_08583	L13192_08855	M4_KAF7571088	EDU48302	Ptr11137_PZC91141	Ptr134_KAG9384142	Ptr239_PZD24875	Ptr5213_PZD34198	Ptr902_02861	DW5_KAF7448917	SD20_06360	SN001A_06661	SN001C_05932	SN002B_06795	T199_04893	T205_01248	V1_KAA8618443
OG0005507	PTR86124_06663	ARCrB10_PWO23277	Alg130_01340	Alg215_07650	BT91_07167	CC142_06080	DW7_05969	EW30621_06244	EW44_04517	EW7m1_08582	L13192_08856	M4_KAF7571087	EDU48303	Ptr11137_PZC91142	Ptr134_KAG9384141	Ptr239_PZD24874	Ptr5213_PZD34199	Ptr902_02862	DW5_KAF7448918	SD20_06359	SN001A_06660	SN001C_05933	SN002B_06796	T199_04894	T205_01249	V1_KAA8618444
OG0005508	PTR86124_06664	ARCrB10_PWO23278	Alg130_01341	Alg215_07651	BT91_07168	CC142_06079	DW7_05968	EW30621_06243	EW44_04515	EW7m1_08580	L13192_08857	M4_KAF7571086	EDU48304	Ptr11137_PZC91143	Ptr134_KAG9384140	Ptr239_PZD24873	Ptr5213_PZD34200	Ptr902_02863	DW5_KAF7448919	SD20_07163	SN001A_06659	SN001C_05934	SN002B_06797	T199_04895	T205_01250	V1_KAA8618445
OG0005509	PTR86124_06665	ARCrB10_PWO23279	Alg130_01342	Alg215_07652	BT91_07169	CC142_06078	DW7_05967	EW30621_06242	EW44_04514	EW7m1_08579	L13192_08858	M4_KAF7571085	EDU48305	Ptr11137_PZC91144	Ptr134_KAG9384139	Ptr239_PZD24872	Ptr5213_PZD34201	Ptr902_02864	DW5_KAF7448920	SD20_07162	SN001A_06658	SN001C_05935	SN002B_06798	T199_04896	T205_01251	V1_KAA8618446
OG0005510	PTR86124_06666	ARCrB10_PWO23280	Alg130_01343	Alg215_07653	BT91_07170	CC142_06077	DW7_05966	EW30621_06241	EW44_04513	EW7m1_08578	L13192_08859	M4_KAF7571084	EDU48306	Ptr11137_PZC91145	Ptr134_KAG9384138	Ptr239_PZD24871	Ptr5213_PZD34202	Ptr902_02865	DW5_KAF7448921	SD20_07161	SN001A_06657	SN001C_05936	SN002B_06799	T199_04897	T205_01252	V1_KAA8618447
OG0005511	PTR86124_06667	ARCrB10_PWO23281	Alg130_01344	Alg215_07654	BT91_07171	CC142_06076	DW7_05965	EW30621_06240	EW44_04512	EW7m1_08577	L13192_08860	M4_KAF7571083	EDU48307	Ptr11137_PZC91146	Ptr134_KAG9384137	Ptr239_PZD24870	Ptr5213_PZD34203	Ptr902_02866	DW5_KAF7448922	SD20_07160	SN001A_06656	SN001C_05937	SN002B_06800	T199_04898	T205_01253	V1_KAA8618448
OG0005512	PTR86124_06668	ARCrB10_PWO23282	Alg130_01345	Alg215_10434	BT91_07172	CC142_09856	DW7_11250	EW30621_10519	EW44_04511	EW7m1_09751	L13192_08861	M4_KAF7571082	EDU48308	Ptr11137_PZC90109	Ptr134_KAG9384136	Ptr239_PZD23882	Ptr5213_PZD31494	Ptr902_02867	DW5_KAF7448923	SD20_10539	SN001A_10303	SN001C_09763	SN002B_09873	T199_04899	T205_09852	V1_KAA8618449
OG0005513	PTR86124_06669	ARCrB10_PWO23283	Alg130_01346	Alg215_10435	BT91_07173	CC142_09855	DW7_11251	EW30621_10520	EW44_04510	EW7m1_09750	L13192_08862	M4_KAF7571081	EDU48309	Ptr11137_PZC90108	Ptr134_KAG9384135	Ptr239_PZD23881	Ptr5213_PZD31495	Ptr902_02868	DW5_KAF7448924	SD20_10538	SN001A_10302	SN001C_09762	SN002B_09872	T199_04900	T205_09853	V1_KAA8618450
OG0005514	PTR86124_06670	ARCrB10_PWO23284	Alg130_01347	Alg215_10436	BT91_07174	CC142_09854	DW7_10339	EW30621_10521	EW44_04509	EW7m1_09749	L13192_08863	M4_KAF7571080	EDU48310	Ptr11137_PZC90107	Ptr134_KAG9384134	Ptr239_PZD23880	Ptr5213_PZD31496	Ptr902_02869	DW5_KAF7448925	SD20_05207	SN001A_10301	SN001C_09761	SN002B_09871	T199_04901	T205_09854	V1_KAA8618451
OG0005515	PTR86124_06671	ARCrB10_PWO23285	Alg130_01348	Alg215_10437	BT91_07175	CC142_09853	DW7_10340	EW30621_10522	EW44_04508	EW7m1_09748	L13192_08864	M4_KAF7571079	EDU48311	Ptr11137_PZC90106	Ptr134_KAG9384133	Ptr239_PZD23879	Ptr5213_PZD31497	Ptr902_02870	DW5_KAF7448926	SD20_05208	SN001A_10300	SN001C_09760	SN002B_09870	T199_04902	T205_09855	V1_KAA8618452
OG0005516	PTR86124_06678	ARCrB10_PWO25883	Alg130_07092	Alg215_05948	BT91_07181	CC142_04803	DW7_01397	EW30621_10119	EW44_10310	EW7m1_04805	L13192_08867	M4_KAF7571072	EDU48316	Ptr11137_PZC89259	Ptr134_KAG9384125	Ptr239_PZD28317	Ptr5213_PZD39266	Ptr902_02874	DW5_KAF7448934	SD20_01228	SN001A_04574	SN001C_04788	SN002B_10308	T199_07394	T205_07063	V1_KAA8618462
OG0005517	PTR86124_06679	ARCrB10_PWO25882	Alg130_07093	Alg215_05947	BT91_07182	CC142_04802	DW7_01396	EW30621_10118	EW44_10311	EW7m1_04803	L13192_08868	M4_KAF7571071	EDU48317	Ptr11137_PZC89258	Ptr134_KAG9384124	Ptr239_PZD28318	Ptr5213_PZD39267	Ptr902_02875	DW5_KAF7448935	SD20_01227	SN001A_04573	SN001C_04787	SN002B_10307	T199_07395	T205_07064	V1_KAA8618463
OG0005518	PTR86124_06680	ARCrB10_PWO25881	Alg130_07094	Alg215_05946	BT91_07183	CC142_04801	DW7_01395	EW30621_10117	EW44_10312	EW7m1_04802	L13192_08869	M4_KAF7571070	EDU48318	Ptr11137_PZC89257	Ptr134_KAG9384123	Ptr239_PZD28319	Ptr5213_PZD39268	Ptr902_02876	DW5_KAF7448936	SD20_01226	SN001A_04572	SN001C_04786	SN002B_10306	T199_07396	T205_07065	V1_KAA8618464
OG0005519	PTR86124_06681	ARCrB10_PWO25880	Alg130_07095	Alg215_05945	BT91_07184	CC142_04800	DW7_01394	EW30621_10116	EW44_10313	EW7m1_04801	L13192_08870	M4_KAF7571069	EDU48319	Ptr11137_PZC89256	Ptr134_KAG9384122	Ptr239_PZD28320	Ptr5213_PZD39269	Ptr902_02877	DW5_KAF7448937	SD20_01225	SN001A_04571	SN001C_04785	SN002B_10305	T199_07397	T205_07066	V1_KAA8618465
OG0005520	PTR86124_06683	ARCrB10_PWO25878	Alg130_07097	Alg215_05943	BT91_07186	CC142_04799	DW7_01392	EW30621_10115	EW44_10315	EW7m1_04800	L13192_08871	M4_KAF7571068	EDU48320	Ptr11137_PZC89255	Ptr134_KAG9384121	Ptr239_PZD28321	Ptr5213_PZD39270	Ptr902_02879	DW5_KAF7448939	SD20_01223	SN001A_04570	SN001C_04784	SN002B_10304	T199_07399	T205_07068	V1_KAA8618467
OG0005521	PTR86124_06684	ARCrB10_PWO25877	Alg130_07098	Alg215_05942	BT91_07187	CC142_04798	DW7_01391	EW30621_10114	EW44_10316	EW7m1_04799	L13192_08872	M4_KAF7571067	EDU48321	Ptr11137_PZC93441	Ptr134_KAG9384120	Ptr239_PZD28322	Ptr5213_PZD39271	Ptr902_02880	DW5_KAF7448940	SD20_01222	SN001A_04569	SN001C_04783	SN002B_10303	T199_07400	T205_07069	V1_KAA8618468
OG0005522	PTR86124_06685	ARCrB10_PWO25876	Alg130_07099	Alg215_05941	BT91_07188	CC142_04797	DW7_01390	EW30621_10113	EW44_10317	EW7m1_04798	L13192_08873	M4_KAF7571066	EDU48322	Ptr11137_PZC93440	Ptr134_KAG9384119	Ptr239_PZD28323	Ptr5213_PZD39272	Ptr902_02881	DW5_KAF7448941	SD20_01221	SN001A_04568	SN001C_04782	SN002B_10302	T199_07401	T205_07070	V1_KAA8618469
OG0005523	PTR86124_06686	ARCrB10_PWO25875	Alg130_07100	Alg215_05940	BT91_07189	CC142_04796	DW7_01388	EW30621_10112	EW44_10318	EW7m1_04797	L13192_08874	M4_KAF7571065	EDU48323	Ptr11137_PZC93439	Ptr134_KAG9384118	Ptr239_PZD28324	Ptr5213_PZD39273	Ptr902_02882	DW5_KAF7448943	SD20_01219	SN001A_04567	SN001C_04781	SN002B_10301	T199_07402	T205_07071	V1_KAA8618470
OG0005524	PTR86124_06687	ARCrB10_PWO25874	Alg130_07101	Alg215_05939	BT91_07190	CC142_04795	DW7_01387	EW30621_06625	EW44_06156	EW7m1_04796	L13192_08875	M4_KAF7571064	EDU48324	Ptr11137_PZC93438	Ptr134_KAG9384117	Ptr239_PZD28325	Ptr5213_PZD39274	Ptr902_02883	DW5_KAF7448944	SD20_01218	SN001A_04566	SN001C_04780	SN002B_06322	T199_07403	T205_07072	V1_KAA8618471
OG0005525	PTR86124_06689	ARCrB10_PWO25872	Alg130_07103	Alg215_05936	BT91_07192	CC142_04793	DW7_01385	EW30621_06623	EW44_06154	EW7m1_04794	L13192_08877	M4_KAF7571062	EDU48328	Ptr11137_PZC93436	Ptr134_KAG9384115	Ptr239_PZD28327	Ptr5213_PZD39276	Ptr902_02885	DW5_KAF7448946	SD20_01217	SN001A_04564	SN001C_04778	SN002B_06320	T199_07405	T205_07074	V1_KAA8618473
OG0005526	PTR86124_06690	ARCrB10_PWO25871	Alg130_07104	Alg215_05935	BT91_07193	CC142_04792	DW7_01384	EW30621_06622	EW44_06153	EW7m1_04793	L13192_08878	M4_KAF7571061	EDU48329	Ptr11137_PZC93435	Ptr134_KAG9384114	Ptr239_PZD28328	Ptr5213_PZD39277	Ptr902_02886	DW5_KAF7448947	SD20_01216	SN001A_04563	SN001C_04777	SN002B_06319	T199_07406	T205_07075	V1_KAA8618474
OG0005527	PTR86124_06691	ARCrB10_PWO25870	Alg130_07105	Alg215_05934	BT91_07194	CC142_04791	DW7_01383	EW30621_06621	EW44_06152	EW7m1_04792	L13192_08879	M4_KAF7571060	EDU48330	Ptr11137_PZC93434	Ptr134_KAG9384113	Ptr239_PZD28329	Ptr5213_PZD39278	Ptr902_02887	DW5_KAF7448948	SD20_01215	SN001A_04562	SN001C_04776	SN002B_06318	T199_07407	T205_07076	V1_KAA8618475
OG0005528	PTR86124_06692	ARCrB10_PWO25869	Alg130_07106	Alg215_05933	BT91_07195	CC142_04790	DW7_01382	EW30621_06620	EW44_06151	EW7m1_04791	L13192_08880	M4_KAF7571059	EDU48331	Ptr11137_PZC93433	Ptr134_KAG9384112	Ptr239_PZD28330	Ptr5213_PZD39279	Ptr902_02888	DW5_KAF7448949	SD20_01214	SN001A_04561	SN001C_04775	SN002B_06317	T199_07408	T205_07077	V1_KAA8618476
OG0005529	PTR86124_06693	ARCrB10_PWO25867	Alg130_07107	Alg215_05932	BT91_07196	CC142_04789	DW7_01381	EW30621_06618	EW44_06149	EW7m1_04789	L13192_08881	M4_KAF7571058	EDU48332	Ptr11137_PZC93432	Ptr134_KAG9384110	Ptr239_PZD28331	Ptr5213_PZD39280	Ptr902_02890	DW5_KAF7448950	SD20_01213	SN001A_04560	SN001C_04774	SN002B_06315	T199_07409	T205_07078	V1_KAA8618478
OG0005530	PTR86124_06695	ARCrB10_PWO25866	Alg130_07108	Alg215_05931	BT91_07198	CC142_04788	DW7_01379	EW30621_06617	EW44_06148	EW7m1_04788	L13192_08883	M4_KAF7571057	EDU48334	Ptr11137_PZC93431	Ptr134_KAG9384109	Ptr239_PZD28332	Ptr5213_PZD39281	Ptr902_02891	DW5_KAF7448951	SD20_05374	SN001A_04559	SN001C_04773	SN002B_06314	T199_07410	T205_07079	V1_KAA8618479
OG0005531	PTR86124_06697	ARCrB10_PWO25864	Alg130_07110	Alg215_05929	BT91_07200	CC142_04786	DW7_01377	EW30621_06615	EW44_06146	EW7m1_04786	L13192_08885	M4_KAF7571055	EDU48337	Ptr11137_PZC93429	Ptr134_KAG9384107	Ptr239_PZD28334	Ptr5213_PZD39283	Ptr902_02893	DW5_KAF7448953	SD20_05372	SN001A_04557	SN001C_04771	SN002B_06312	T199_11578	T205_07081	V1_KAA8618481
OG0005532	PTR86124_06698	ARCrB10_PWO25863	Alg130_09608	Alg215_05928	BT91_07201	CC142_04785	DW7_01376	EW30621_06614	EW44_06145	EW7m1_04785	L13192_08886	M4_KAF7571054	EDU48338	Ptr11137_PZC93428	Ptr134_KAG9384106	Ptr239_PZD28335	Ptr5213_PZD39284	Ptr902_02894	DW5_KAF7448954	SD20_05371	SN001A_04556	SN001C_04770	SN002B_06311	T199_09626	T205_11230	V1_KAA8618482
OG0005533	PTR86124_06699	ARCrB10_PWO25862	Alg130_09607	Alg215_05927	BT91_07202	CC142_04784	DW7_01375	EW30621_06613	EW44_06144	EW7m1_04784	L13192_08887	M4_KAF7571053	EDU48339	Ptr11137_PZC93427	Ptr134_KAG9384105	Ptr239_PZD28336	Ptr5213_PZD39285	Ptr902_02895	DW5_KAF7448955	SD20_05370	SN001A_04555	SN001C_04769	SN002B_06310	T199_09625	T205_11229	V1_KAA8618483
OG0005534	PTR86124_06700	ARCrB10_PWO25861	Alg130_09606	Alg215_05926	BT91_07203	CC142_04783	DW7_01374	EW30621_06612	EW44_06143	EW7m1_04783	L13192_08888	M4_KAF7571052	EDU48340	Ptr11137_PZC93426	Ptr134_KAG9384104	Ptr239_PZD28337	Ptr5213_PZD39286	Ptr902_02896	DW5_KAF7448956	SD20_05369	SN001A_04554	SN001C_04768	SN002B_06309	T199_09624	T205_11228	V1_KAA8618484
OG0005535	PTR86124_06701	ARCrB10_PWO25860	Alg130_09605	Alg215_05925	BT91_07204	CC142_04782	DW7_01373	EW30621_06611	EW44_06142	EW7m1_04782	L13192_08889	M4_KAF7571051	EDU48341	Ptr11137_PZC93425	Ptr134_KAG9384103	Ptr239_PZD28338	Ptr5213_PZD39287	Ptr902_02897	DW5_KAF7448957	SD20_05368	SN001A_04553	SN001C_04767	SN002B_06308	T199_09623	T205_10316	V1_KAA8618485
OG0005536	PTR86124_06702	ARCrB10_PWO25859	Alg130_09604	Alg215_05924	BT91_07205	CC142_04781	DW7_01372	EW30621_06610	EW44_06141	EW7m1_04781	L13192_08890	M4_KAF7571050	EDU48342	Ptr11137_PZC93424	Ptr134_KAG9384102	Ptr239_PZD28339	Ptr5213_PZD39288	Ptr902_02898	DW5_KAF7448958	SD20_05367	SN001A_04552	SN001C_04766	SN002B_06307	T199_09622	T205_10315	V1_KAA8618486
OG0005537	PTR86124_06703	ARCrB10_PWO25857	Alg130_09603	Alg215_05923	BT91_07206	CC142_04779	DW7_10134	EW30621_06608	EW44_06139	EW7m1_04779	L13192_08891	M4_KAF7571048	EDU48343	Ptr11137_PZC93423	Ptr134_KAG9384100	Ptr239_PZD28340	Ptr5213_PZD39289	Ptr902_02899	DW5_KAF7448959	SD20_08501	SN001A_04550	SN001C_04764	SN002B_06305	T199_09621	T205_10314	V1_KAA8618487
OG0005538	PTR86124_06704	ARCrB10_PWO25856	Alg130_09602	Alg215_05922	BT91_07207	CC142_04778	DW7_10135	EW30621_06607	EW44_06138	EW7m1_04778	L13192_08892	M4_KAF7571047	EDU48344	Ptr11137_PZC93422	Ptr134_KAG9384099	Ptr239_PZD28341	Ptr5213_PZD39290	Ptr902_02900	DW5_KAF7448960	SD20_08500	SN001A_04549	SN001C_04763	SN002B_06304	T199_09620	T205_10313	V1_KAA8618488
OG0005539	PTR86124_06705	ARCrB10_PWO25855	Alg130_09601	Alg215_05921	BT91_07208	CC142_04777	DW7_10136	EW30621_06606	EW44_06137	EW7m1_04777	L13192_08893	M4_KAF7571046	EDU48345	Ptr11137_PZC93421	Ptr134_KAG9384098	Ptr239_PZD28342	Ptr5213_PZD39291	Ptr902_02901	DW5_KAF7448961	SD20_08499	SN001A_04548	SN001C_04762	SN002B_06303	T199_09619	T205_10312	V1_KAA8618489
OG0005540	PTR86124_06710	ARCrB10_PWO22428	Alg130_08751	Alg215_09373	BT91_07218	CC142_08383	DW7_02972	EW30621_08355	EW44_08582	EW7m1_08562	L13192_08896	M4_KAF7571040	EDU48349	Ptr11137_PZC91254	Ptr134_KAG9384092	Ptr239_PZD25025	Ptr5213_PZD34532	Ptr902_02903	DW5_KAF7448964	SD20_00796	SN001A_08392	SN001C_08263	SN002B_08466	T199_08729	T205_08741	V1_KAA8618492
OG0005541	PTR86124_06711	ARCrB10_PWO22427	Alg130_08752	Alg215_09372	BT91_07219	CC142_08382	DW7_02971	EW30621_08354	EW44_08581	EW7m1_08561	L13192_08897	M4_KAF7571039	EDU48350	Ptr11137_PZC91253	Ptr134_KAG9384091	Ptr239_PZD25024	Ptr5213_PZD34531	Ptr902_02904	DW5_KAF7448965	SD20_00797	SN001A_08391	SN001C_08262	SN002B_08465	T199_08730	T205_08740	V1_KAA8618493
OG0005542	PTR86124_06712	ARCrB10_PWO22426	Alg130_08753	Alg215_09371	BT91_07220	CC142_08380	DW7_02970	EW30621_08352	EW44_08579	EW7m1_08560	L13192_08898	M4_KAF7571038	EDU48351	Ptr11137_PZC91252	Ptr134_KAG9384090	Ptr239_PZD25023	Ptr5213_PZD34530	Ptr902_02906	DW5_KAF7448967	SD20_00798	SN001A_08389	SN001C_08261	SN002B_08464	T199_08731	T205_08738	V1_KAA8618495
OG0005543	PTR86124_06713	ARCrB10_PWO22425	Alg130_08754	Alg215_09370	BT91_07221	CC142_08379	DW7_02969	EW30621_08351	EW44_08578	EW7m1_08559	L13192_08899	M4_KAF7571037	EDU48352	Ptr11137_PZC91251	Ptr134_KAG9384089	Ptr239_PZD25022	Ptr5213_PZD34529	Ptr902_02907	DW5_KAF7448968	SD20_00799	SN001A_08388	SN001C_08260	SN002B_08463	T199_08732	T205_08737	V1_KAA8618496
OG0005544	PTR86124_06716	ARCrB10_PWO22421	Alg130_08758	Alg215_09366	BT91_07224	CC142_08375	DW7_02967	EW30621_08348	EW44_08574	EW7m1_08555	L13192_08902	M4_KAF7571033	EDU48355	Ptr11137_PZC91247	Ptr134_KAG9384086	Ptr239_PZD25018	Ptr5213_PZD34525	Ptr902_02912	DW5_KAF7448973	SD20_00804	SN001A_08384	SN001C_08257	SN002B_08459	T199_08736	T205_08733	V1_KAA8618501
OG0005545	PTR86124_06718	ARCrB10_PWO25547	Alg130_05152	Alg215_04733	BT91_07226	CC142_01968	DW7_02965	EW30621_00399	EW44_02251	EW7m1_02270	L13192_08904	M4_KAF7571031	EDU48357	Ptr11137_PZC94384	Ptr134_KAG9384084	Ptr239_PZD36261	Ptr5213_PZD43008	Ptr902_02914	DW5_KAF7448975	SD20_00806	SN001A_09807	SN001C_01673	SN002B_09925	T199_00967	T205_05126	V1_KAA8618504
OG0005546	PTR86124_06719	ARCrB10_PWO25548	Alg130_05153	Alg215_04732	BT91_07227	CC142_01967	DW7_02964	EW30621_00400	EW44_02252	EW7m1_02269	L13192_08905	M4_KAF7571030	EDU48358	Ptr11137_PZC94385	Ptr134_KAG9384083	Ptr239_PZD36260	Ptr5213_PZD43007	Ptr902_02915	DW5_KAF7448976	SD20_00808	SN001A_09808	SN001C_01672	SN002B_09924	T199_00966	T205_05127	V1_KAA8618505
OG0005547	PTR86124_06720	ARCrB10_PWO25549	Alg130_05155	Alg215_04730	BT91_07228	CC142_01966	DW7_02962	EW30621_00401	EW44_02253	EW7m1_02268	L13192_08906	M4_KAF7571028	EDU48360	Ptr11137_PZC94386	Ptr134_KAG9384082	Ptr239_PZD36259	Ptr5213_PZD43006	Ptr902_02917	DW5_KAF7448978	SD20_00810	SN001A_09809	SN001C_01671	SN002B_09923	T199_00964	T205_05129	V1_KAA8618507
OG0005548	PTR86124_06721	ARCrB10_PWO25550	Alg130_05156	Alg215_04729	BT91_07229	CC142_01965	DW7_02961	EW30621_00402	EW44_02254	EW7m1_02267	L13192_08907	M4_KAF7571027	EDU48361	Ptr11137_PZC94387	Ptr134_KAG9384081	Ptr239_PZD36258	Ptr5213_PZD43005	Ptr902_02918	DW5_KAF7448979	SD20_00811	SN001A_09810	SN001C_01670	SN002B_09922	T199_00963	T205_05130	V1_KAA8618508
OG0005549	PTR86124_06722	ARCrB10_PWO25551	Alg130_05157	Alg215_04728	BT91_07230	CC142_01964	DW7_02960	EW30621_00403	EW44_02255	EW7m1_02266	L13192_08908	M4_KAF7571026	EDU48362	Ptr11137_PZC94388	Ptr134_KAG9384080	Ptr239_PZD36257	Ptr5213_PZD43004	Ptr902_02919	DW5_KAF7448980	SD20_02209	SN001A_09811	SN001C_01669	SN002B_09921	T199_00962	T205_05131	V1_KAA8618509
OG0005550	PTR86124_06725	ARCrB10_PWO25553	Alg130_05160	Alg215_04726	BT91_07233	CC142_01962	DW7_07124	EW30621_00406	EW44_02257	EW7m1_02263	L13192_08912	M4_KAF7571023	EDU48366	Ptr11137_PZC94391	Ptr134_KAG9384077	Ptr239_PZD36254	Ptr5213_PZD43001	Ptr902_02922	DW5_KAF7448983	SD20_02211	SN001A_03119	SN001C_01667	SN002B_02974	T199_00960	T205_05134	V1_KAA8618511
OG0005551	PTR86124_06726	ARCrB10_PWO25554	Alg130_05161	Alg215_04725	BT91_07234	CC142_01961	DW7_07125	EW30621_00407	EW44_02258	EW7m1_02262	L13192_08913	M4_KAF7571022	EDU48367	Ptr11137_PZC94392	Ptr134_KAG9384076	Ptr239_PZD36253	Ptr5213_PZD43000	Ptr902_02923	DW5_KAF7448984	SD20_02212	SN001A_03120	SN001C_01666	SN002B_02973	T199_00959	T205_05135	V1_KAA8618512
OG0005552	PTR86124_06727	ARCrB10_PWO25555	Alg130_05162	Alg215_04724	BT91_07235	CC142_01960	DW7_07126	EW30621_00408	EW44_02259	EW7m1_02261	L13192_08914	M4_KAF7571021	EDU48368	Ptr11137_PZC94393	Ptr134_KAG9384074	Ptr239_PZD36252	Ptr5213_PZD42999	Ptr902_02924	DW5_KAF7448985	SD20_02213	SN001A_03121	SN001C_01665	SN002B_02972	T199_00958	T205_05136	V1_KAA8618513
OG0005553	PTR86124_06728	ARCrB10_PWO25556	Alg130_05163	Alg215_04723	BT91_07236	CC142_01959	DW7_07127	EW30621_00409	EW44_02260	EW7m1_02260	L13192_08915	M4_KAF7571020	EDU48369	Ptr11137_PZC94394	Ptr134_KAG9384073	Ptr239_PZD36251	Ptr5213_PZD42998	Ptr902_02925	DW5_KAF7448986	SD20_02214	SN001A_03122	SN001C_01664	SN002B_02971	T199_00957	T205_05137	V1_KAA8618514
OG0005554	PTR86124_06729	ARCrB10_PWO25557	Alg130_05164	Alg215_04722	BT91_07237	CC142_01958	DW7_07128	EW30621_00410	EW44_02261	EW7m1_02259	L13192_08916	M4_KAF7571019	EDU48370	Ptr11137_PZC94395	Ptr134_KAG9384072	Ptr239_PZD36250	Ptr5213_PZD42997	Ptr902_02926	DW5_KAF7448987	SD20_02215	SN001A_03123	SN001C_01663	SN002B_02970	T199_00956	T205_05138	V1_KAA8618515
OG0005555	PTR86124_06730	ARCrB10_PWO25558	Alg130_05166	Alg215_04720	BT91_07238	CC142_01957	DW7_07130	EW30621_00411	EW44_02262	EW7m1_02258	L13192_08917	M4_KAF7571016	EDU48372	Ptr11137_PZC94396	Ptr134_KAG9384069	Ptr239_PZD36249	Ptr5213_PZD42996	Ptr902_02928	DW5_KAF7448990	SD20_02217	SN001A_03124	SN001C_01662	SN002B_02969	T199_00954	T205_05140	V1_KAA8618517
OG0005556	PTR86124_06732	ARCrB10_PWO25560	Alg130_05167	Alg215_04718	BT91_07240	CC142_01955	DW7_08406	EW30621_00413	EW44_02264	EW7m1_02256	L13192_08919	M4_KAF7571014	EDU48374	Ptr11137_PZC94398	Ptr134_KAG9384067	Ptr239_PZD36247	Ptr5213_PZD42994	Ptr902_02931	DW5_KAF7448992	SD20_10526	SN001A_03126	SN001C_01660	SN002B_02967	T199_00952	T205_05141	V1_KAA8618519
OG0005557	PTR86124_06733	ARCrB10_PWO25561	Alg130_05168	Alg215_04717	BT91_07241	CC142_01954	DW7_08405	EW30621_00414	EW44_02265	EW7m1_02255	L13192_08920	M4_KAF7571013	EDU48376	Ptr11137_PZC94399	Ptr134_KAG9384066	Ptr239_PZD36246	Ptr5213_PZD42993	Ptr902_02933	DW5_KAF7448993	SD20_03275	SN001A_03127	SN001C_01659	SN002B_02966	T199_00951	T205_05142	V1_KAA8618520
OG0005558	PTR86124_06734	ARCrB10_PWO25562	Alg130_05169	Alg215_04716	BT91_07242	CC142_01953	DW7_08404	EW30621_00415	EW44_02266	EW7m1_02254	L13192_08921	M4_KAF7571012	EDU48377	Ptr11137_PZC94400	Ptr134_KAG9384065	Ptr239_PZD36245	Ptr5213_PZD42992	Ptr902_02934	DW5_KAF7448994	SD20_03274	SN001A_03128	SN001C_01658	SN002B_02965	T199_00950	T205_05143	V1_KAA8618521
OG0005559	PTR86124_06735	ARCrB10_PWO25563	Alg130_05170	Alg215_04715	BT91_07243	CC142_01952	DW7_08403	EW30621_00416	EW44_02267	EW7m1_02253	L13192_08922	M4_KAF7571011	EDU48378	Ptr11137_PZC94401	Ptr134_KAG9384064	Ptr239_PZD36244	Ptr5213_PZD42991	Ptr902_02935	DW5_KAF7448995	SD20_03273	SN001A_03129	SN001C_01657	SN002B_02964	T199_00949	T205_05144	V1_KAA8618522
OG0005560	PTR86124_06738	ARCrB10_PWO24306	Alg130_05172	Alg215_04713	BT91_07246	CC142_01950	DW7_09548	EW30621_00418	EW44_02269	EW7m1_02251	L13192_08925	M4_KAF7571009	EDU48381	Ptr11137_PZC98277	Ptr134_KAG9384062	Ptr239_PZD36242	Ptr5213_PZD42989	Ptr902_02937	DW5_KAF7448997	SD20_03271	SN001A_03131	SN001C_01655	SN002B_02962	T199_00947	T205_05146	V1_KAA8618524
OG0005561	PTR86124_06742	ARCrB10_PWO24309	Alg130_04278	Alg215_04710	BT91_07250	CC142_01947	DW7_04975	EW30621_00421	EW44_02272	EW7m1_02248	L13192_08929	M4_KAF7571006	EDU48386	Ptr11137_PZC98281	Ptr134_KAG9384058	Ptr239_PZD36240	Ptr5213_PZD42986	Ptr902_02942	DW5_KAF7449001	SD20_11979	SN001A_03134	SN001C_01652	SN002B_02959	T199_00944	T205_01737	V1_KAA8618528
OG0005562	PTR86124_06743	ARCrB10_PWO24310	Alg130_04277	Alg215_02712	BT91_07251	CC142_01946	DW7_04974	EW30621_00422	EW44_02273	EW7m1_02247	L13192_08930	M4_KAF7571005	EDU48387	Ptr11137_PZC98282	Ptr134_KAG9384057	Ptr239_PZD36239	Ptr5213_PZD42985	Ptr902_02943	DW5_KAF7449002	SD20_09005	SN001A_03135	SN001C_01651	SN002B_02958	T199_00943	T205_01736	V1_KAA8618529
OG0005563	PTR86124_06746	ARCrB10_PWO24313	Alg130_04274	Alg215_02709	BT91_07254	CC142_01944	DW7_04971	EW30621_00425	EW44_02276	EW7m1_02245	L13192_08933	M4_KAF7571002	EDU48390	Ptr11137_PZC98285	Ptr134_KAG9384054	Ptr239_PZD36237	Ptr5213_PZD42983	Ptr902_02946	DW5_KAF7449005	SD20_07696	SN001A_03138	SN001C_01649	SN002B_02956	T199_00940	T205_01733	V1_KAA8618532
OG0005564	PTR86124_06747	ARCrB10_PWO24314	Alg130_04273	Alg215_02708	BT91_07255	CC142_01943	DW7_04970	EW30621_00426	EW44_02277	EW7m1_02244	L13192_08934	M4_KAF7571001	EDU48391	Ptr11137_PZC98286	Ptr134_KAG9384053	Ptr239_PZD36236	Ptr5213_PZD42982	Ptr902_02947	DW5_KAF7449006	SD20_07695	SN001A_03139	SN001C_01648	SN002B_02955	T199_00939	T205_01732	V1_KAA8618533
OG0005565	PTR86124_06748	ARCrB10_PWO24315	Alg130_04272	Alg215_02707	BT91_07256	CC142_01942	DW7_04969	EW30621_00427	EW44_02278	EW7m1_02243	L13192_08935	M4_KAF7571000	EDU48392	Ptr11137_PZC98287	Ptr134_KAG9384052	Ptr239_PZD36235	Ptr5213_PZD42981	Ptr902_02948	DW5_KAF7449007	SD20_07694	SN001A_03140	SN001C_01647	SN002B_02954	T199_00938	T205_01731	V1_KAA8618534
OG0005566	PTR86124_06749	ARCrB10_PWO24316	Alg130_04271	Alg215_02706	BT91_07257	CC142_01941	DW7_04968	EW30621_00428	EW44_02279	EW7m1_02242	L13192_08936	M4_KAF7570999	EDU48393	Ptr11137_PZC98288	Ptr134_KAG9384051	Ptr239_PZD36234	Ptr5213_PZD42980	Ptr902_02949	DW5_KAF7449008	SD20_07693	SN001A_03141	SN001C_01646	SN002B_02953	T199_00937	T205_01730	V1_KAA8618535
OG0005567	PTR86124_06750	ARCrB10_PWO24317	Alg130_04270	Alg215_02705	BT91_07258	CC142_01940	DW7_04967	EW30621_00429	EW44_02280	EW7m1_02241	L13192_08937	M4_KAF7570998	EDU48394	Ptr11137_PZC98289	Ptr134_KAG9384050	Ptr239_PZD36233	Ptr5213_PZD42979	Ptr902_02950	DW5_KAF7449009	SD20_07692	SN001A_03142	SN001C_01645	SN002B_02952	T199_00936	T205_01729	V1_KAA8618536
OG0005568	PTR86124_06753	ARCrB10_PWO24319	Alg130_04268	Alg215_02703	BT91_07261	CC142_01938	DW7_04964	EW30621_00431	EW44_02282	EW7m1_02239	L13192_08940	M4_KAF7570995	EDU48396	Ptr11137_PZC98291	Ptr134_KAG9384048	Ptr239_PZD36231	Ptr5213_PZD42977	Ptr902_02952	DW5_KAF7449011	SD20_10611	SN001A_03144	SN001C_01643	SN002B_02950	T199_00934	T205_01727	V1_KAA8618538
OG0005569	PTR86124_06754	ARCrB10_PWO24320	Alg130_04266	Alg215_02702	BT91_07262	CC142_11419	DW7_04963	EW30621_00432	EW44_11504	EW7m1_02237	L13192_08941	M4_KAF7570991	EDU48397	Ptr11137_PZC98292	Ptr134_KAG9384046	Ptr239_PZD36230	Ptr5213_PZD42976	Ptr902_02953	DW5_KAF7449013	SD20_10267	SN001A_02471	SN001C_11414	SN002B_02193	T199_00932	T205_01725	V1_KAA8618540
OG0005570	PTR86124_06755	ARCrB10_PWO19852	Alg130_04265	Alg215_02701	BT91_07263	CC142_07851	DW7_04999	EW30621_00433	EW44_08046	EW7m1_02965	L13192_08942	M4_KAF7570990	EDU48398	Ptr11137_PZC98293	Ptr134_KAG9384045	Ptr239_PZD36229	Ptr5213_PZD42975	Ptr902_02954	DW5_KAF7449014	SD20_04925	SN001A_02470	SN001C_07697	SN002B_02192	T199_00931	T205_01724	V1_KAA8618541
OG0005571	PTR86124_06757	ARCrB10_PWO20676	Alg130_04263	Alg215_02699	BT91_07265	CC142_07849	DW7_04997	EW30621_00435	EW44_08044	EW7m1_02967	L13192_08944	M4_KAF7570988	EDU48401	Ptr11137_PZC98295	Ptr134_KAG9384043	Ptr239_PZD36227	Ptr5213_PZD44923	Ptr902_02956	DW5_KAF7449016	SD20_04927	SN001A_02468	SN001C_07695	SN002B_02190	T199_00929	T205_01722	V1_KAA8618543
OG0005572	PTR86124_06758	ARCrB10_PWO20677	Alg130_04262	Alg215_02698	BT91_07266	CC142_07848	DW7_04996	EW30621_00436	EW44_08043	EW7m1_02968	L13192_08945	M4_KAF7570987	EDU48402	Ptr11137_PZC98296	Ptr134_KAG9384042	Ptr239_PZD36226	Ptr5213_PZD44924	Ptr902_02957	DW5_KAF7449017	SD20_04928	SN001A_02467	SN001C_07694	SN002B_02189	T199_00928	T205_01721	V1_KAA8618544
OG0005573	PTR86124_06759	ARCrB10_PWO21000	Alg130_04261	Alg215_02697	BT91_07267	CC142_07847	DW7_04995	EW30621_00437	EW44_08042	EW7m1_02969	L13192_08946	M4_KAF7570986	EDU48403	Ptr11137_PZC98297	Ptr134_KAG9384041	Ptr239_PZD36225	Ptr5213_PZD44925	Ptr902_02958	DW5_KAF7449018	SD20_04580	SN001A_02466	SN001C_07693	SN002B_02188	T199_00927	T205_01720	V1_KAA8618545
OG0005574	PTR86124_06760	ARCrB10_PWO21001	Alg130_04260	Alg215_02696	BT91_07268	CC142_07846	DW7_04994	EW30621_00438	EW44_08041	EW7m1_02970	L13192_08947	M4_KAF7570985	EDU48404	Ptr11137_PZC98298	Ptr134_KAG9384040	Ptr239_PZD36224	Ptr5213_PZD44926	Ptr902_02959	DW5_KAF7449019	SD20_04579	SN001A_02465	SN001C_07692	SN002B_02187	T199_00926	T205_01719	V1_KAA8618546
OG0005575	PTR86124_06761	ARCrB10_PWO21002	Alg130_04259	Alg215_02695	BT91_07269	CC142_07845	DW7_04993	EW30621_00439	EW44_08040	EW7m1_02971	L13192_08948	M4_KAF7570984	EDU48405	Ptr11137_PZC98299	Ptr134_KAG9384039	Ptr239_PZD36223	Ptr5213_PZD44927	Ptr902_02960	DW5_KAF7449020	SD20_04578	SN001A_02464	SN001C_07691	SN002B_02186	T199_00925	T205_01718	V1_KAA8618547
OG0005576	PTR86124_06762	ARCrB10_PWO21003	Alg130_04258	Alg215_02694	BT91_07270	CC142_07844	DW7_04992	EW30621_00440	EW44_08039	EW7m1_02972	L13192_08949	M4_KAF7570983	EDU48406	Ptr11137_PZC98300	Ptr134_KAG9384038	Ptr239_PZD36222	Ptr5213_PZD44928	Ptr902_02961	DW5_KAF7449021	SD20_04577	SN001A_02463	SN001C_07690	SN002B_02185	T199_00924	T205_01717	V1_KAA8618548
OG0005577	PTR86124_06763	ARCrB10_PWO21004	Alg130_04257	Alg215_02693	BT91_07271	CC142_07843	DW7_04991	EW30621_00441	EW44_08038	EW7m1_02973	L13192_08950	M4_KAF7570982	EDU48407	Ptr11137_PZC98301	Ptr134_KAG9384037	Ptr239_PZD36221	Ptr5213_PZD44929	Ptr902_02962	DW5_KAF7449022	SD20_04576	SN001A_02462	SN001C_07689	SN002B_02184	T199_00923	T205_01716	V1_KAA8618549
OG0005578	PTR86124_06764	ARCrB10_PWO21005	Alg130_04256	Alg215_02692	BT91_07272	CC142_07842	DW7_04990	EW30621_00442	EW44_08037	EW7m1_02974	L13192_08951	M4_KAF7570981	EDU48408	Ptr11137_PZC98302	Ptr134_KAG9384036	Ptr239_PZD36220	Ptr5213_PZD44930	Ptr902_02963	DW5_KAF7449023	SD20_04575	SN001A_02461	SN001C_07688	SN002B_02183	T199_00922	T205_01715	V1_KAA8618550
OG0005579	PTR86124_06765	ARCrB10_PWO21006	Alg130_04255	Alg215_02691	BT91_07273	CC142_07841	DW7_04989	EW30621_00443	EW44_08036	EW7m1_02975	L13192_08952	M4_KAF7570980	EDU48409	Ptr11137_PZC98303	Ptr134_KAG9384035	Ptr239_PZD36219	Ptr5213_PZD44931	Ptr902_02964	DW5_KAF7449024	SD20_04574	SN001A_02460	SN001C_07687	SN002B_02182	T199_00921	T205_01714	V1_KAA8618551
OG0005580	PTR86124_06767	ARCrB10_PWO25507	Alg130_09789	Alg215_02689	BT91_07275	CC142_05021	DW7_03179	EW30621_00445	EW44_05005	EW7m1_02977	L13192_08954	M4_KAF7570977	EDU48411	Ptr11137_PZC98305	Ptr134_KAG9384033	Ptr239_PZD36217	Ptr5213_PZD44933	Ptr902_02966	DW5_KAF7449027	SD20_04571	SN001A_02458	SN001C_04888	SN002B_02180	T199_00919	T205_01712	V1_KAA8618553
OG0005581	PTR86124_06770	ARCrB10_PWO25504	Alg130_09787	Alg215_02686	BT91_07278	CC142_05018	DW7_03176	EW30621_00447	EW44_05007	EW7m1_02979	L13192_08957	M4_KAF7570974	EDU48414	Ptr11137_PZC98307	Ptr134_KAG9384030	Ptr239_PZD36214	Ptr5213_PZD44935	Ptr902_02968	DW5_KAF7449029	SD20_01929	SN001A_02455	SN001C_04890	SN002B_02177	T199_00916	T205_01709	V1_KAA8618555
OG0005582	PTR86124_06771	ARCrB10_PWO25503	Alg130_09786	Alg215_02685	BT91_07279	CC142_05017	DW7_03175	EW30621_00448	EW44_05008	EW7m1_02980	L13192_08958	M4_KAF7570973	EDU48415	Ptr11137_PZC98308	Ptr134_KAG9384029	Ptr239_PZD36213	Ptr5213_PZD44936	Ptr902_02969	DW5_KAF7449030	SD20_01930	SN001A_02454	SN001C_04891	SN002B_02176	T199_00915	T205_01708	V1_KAA8618556
OG0005583	PTR86124_06772	ARCrB10_PWO25502	Alg130_09785	Alg215_02684	BT91_07280	CC142_05016	DW7_03174	EW30621_00449	EW44_05009	EW7m1_02981	L13192_08959	M4_KAF7570972	EDU48416	Ptr11137_PZC98309	Ptr134_KAG9384028	Ptr239_PZD36212	Ptr5213_PZD44937	Ptr902_02970	DW5_KAF7449031	SD20_01931	SN001A_02453	SN001C_04892	SN002B_02175	T199_00914	T205_01707	V1_KAA8618557
OG0005584	PTR86124_06773	ARCrB10_PWO25501	Alg130_09784	Alg215_02683	BT91_07281	CC142_05015	DW7_03173	EW30621_00450	EW44_05010	EW7m1_02982	L13192_08960	M4_KAF7570971	EDU48417	Ptr11137_PZC98310	Ptr134_KAG9384027	Ptr239_PZD36211	Ptr5213_PZD44938	Ptr902_02971	DW5_KAF7449032	SD20_01932	SN001A_02452	SN001C_04893	SN002B_02174	T199_00913	T205_01706	V1_KAA8618558
OG0005585	PTR86124_06774	ARCrB10_PWO25500	Alg130_09783	Alg215_02682	BT91_07282	CC142_05014	DW7_03172	EW30621_00451	EW44_05011	EW7m1_02983	L13192_08961	M4_KAF7570970	EDU48418	Ptr11137_PZC98311	Ptr134_KAG9384026	Ptr239_PZD36210	Ptr5213_PZD44939	Ptr902_02972	DW5_KAF7449033	SD20_01933	SN001A_02451	SN001C_04894	SN002B_02173	T199_00912	T205_01705	V1_KAA8618559
OG0005586	PTR86124_06775	ARCrB10_PWO25499	Alg130_08570	Alg215_02681	BT91_07283	CC142_05013	DW7_03171	EW30621_00452	EW44_05012	EW7m1_02984	L13192_08962	M4_KAF7570969	EDU48419	Ptr11137_PZC93990	Ptr134_KAG9384025	Ptr239_PZD36209	Ptr5213_PZD44940	Ptr902_02973	DW5_KAF7449034	SD20_01934	SN001A_02450	SN001C_04895	SN002B_02172	T199_00911	T205_01704	V1_KAA8618560
OG0005587	PTR86124_06776	ARCrB10_PWO25498	Alg130_08571	Alg215_02680	BT91_07284	CC142_05012	DW7_03170	EW30621_00453	EW44_05013	EW7m1_02985	L13192_08963	M4_KAF7570968	EDU48420	Ptr11137_PZC93991	Ptr134_KAG9384024	Ptr239_PZD36208	Ptr5213_PZD44941	Ptr902_02975	DW5_KAF7449035	SD20_01935	SN001A_02449	SN001C_04896	SN002B_02171	T199_00910	T205_01703	V1_KAA8618561
OG0005588	PTR86124_06777	ARCrB10_PWO25497	Alg130_08572	Alg215_02679	BT91_07285	CC142_05011	DW7_03169	EW30621_00454	EW44_05014	EW7m1_02986	L13192_08964	M4_KAF7570967	EDU48421	Ptr11137_PZC93992	Ptr134_KAG9384023	Ptr239_PZD36207	Ptr5213_PZD44942	Ptr902_02976	DW5_KAF7449036	SD20_01936	SN001A_02448	SN001C_04897	SN002B_02170	T199_00909	T205_01702	V1_KAA8618562
OG0005589	PTR86124_06778	ARCrB10_PWO25496	Alg130_08573	Alg215_02678	BT91_07286	CC142_05010	DW7_03168	EW30621_00455	EW44_05015	EW7m1_02987	L13192_08965	M4_KAF7570966	EDU48422	Ptr11137_PZC93993	Ptr134_KAG9384022	Ptr239_PZD36206	Ptr5213_PZD44943	Ptr902_02977	DW5_KAF7449037	SD20_01937	SN001A_02447	SN001C_04898	SN002B_02169	T199_00908	T205_01701	V1_KAA8618563
OG0005590	PTR86124_06779	ARCrB10_PWO25495	Alg130_08574	Alg215_02677	BT91_07287	CC142_05009	DW7_03167	EW30621_00456	EW44_05016	EW7m1_02988	L13192_08966	M4_KAF7570965	EDU48423	Ptr11137_PZC93994	Ptr134_KAG9384021	Ptr239_PZD36205	Ptr5213_PZD44944	Ptr902_02978	DW5_KAF7449038	SD20_01938	SN001A_02446	SN001C_04899	SN002B_02168	T199_00907	T205_01700	V1_KAA8618564
OG0005591	PTR86124_06780	ARCrB10_PWO25494	Alg130_08575	Alg215_02676	BT91_07288	CC142_05008	DW7_03166	EW30621_00457	EW44_05017	EW7m1_02989	L13192_08967	M4_KAF7570964	EDU48424	Ptr11137_PZC93995	Ptr134_KAG9384020	Ptr239_PZD36204	Ptr5213_PZD44945	Ptr902_02979	DW5_KAF7449039	SD20_01939	SN001A_02445	SN001C_04900	SN002B_02167	T199_00906	T205_01699	V1_KAA8618565
OG0005592	PTR86124_06782	ARCrB10_PWO25492	Alg130_08577	Alg215_02674	BT91_07290	CC142_05006	DW7_03165	EW30621_00459	EW44_05019	EW7m1_02991	L13192_08969	M4_KAF7570962	EDU48426	Ptr11137_PZC93997	Ptr134_KAG9384018	Ptr239_PZD36202	Ptr5213_PZD44947	Ptr902_02981	DW5_KAF7449041	SD20_07518	SN001A_02443	SN001C_04902	SN002B_02165	T199_00904	T205_01697	V1_KAA8618567
OG0005593	PTR86124_06783	ARCrB10_PWO25491	Alg130_08578	Alg215_02673	BT91_07291	CC142_05005	DW7_09040	EW30621_00460	EW44_05020	EW7m1_02992	L13192_08970	M4_KAF7570960	EDU48427	Ptr11137_PZC93998	Ptr134_KAG9384017	Ptr239_PZD36201	Ptr5213_PZD44948	Ptr902_02982	DW5_KAF7449042	SD20_06884	SN001A_02442	SN001C_04903	SN002B_02164	T199_00903	T205_01696	V1_KAA8618568
OG0005594	PTR86124_06784	ARCrB10_PWO25490	Alg130_05024	Alg215_02672	BT91_07292	CC142_05004	DW7_09041	EW30621_00461	EW44_05021	EW7m1_02993	L13192_08971	M4_KAF7570959	EDU48428	Ptr11137_PZC93999	Ptr134_KAG9384016	Ptr239_PZD36200	Ptr5213_PZD44949	Ptr902_02983	DW5_KAF7449043	SD20_06883	SN001A_02441	SN001C_04904	SN002B_02163	T199_00902	T205_01695	V1_KAA8618569
OG0005595	PTR86124_06786	ARCrB10_PWO25488	Alg130_05026	Alg215_02670	BT91_07294	CC142_05002	DW7_09043	EW30621_00463	EW44_05023	EW7m1_02995	L13192_08973	M4_KAF7570957	EDU48430	Ptr11137_PZC94001	Ptr134_KAG9384014	Ptr239_PZD36198	Ptr5213_PZD44951	Ptr902_02985	DW5_KAF7449045	SD20_06882	SN001A_02439	SN001C_04906	SN002B_02161	T199_09299	T205_10968	V1_KAA8618571
OG0005596	PTR86124_06787	ARCrB10_PWO25487	Alg130_05027	Alg215_02669	BT91_07295	CC142_05001	DW7_09044	EW30621_00464	EW44_05024	EW7m1_02996	L13192_08974	M4_KAF7570956	EDU48431	Ptr11137_PZC94002	Ptr134_KAG9384013	Ptr239_PZD36197	Ptr5213_PZD44952	Ptr902_02986	DW5_KAF7449046	SD20_06881	SN001A_02438	SN001C_04907	SN002B_02160	T199_09300	T205_10969	V1_KAA8618572
OG0005597	PTR86124_06789	ARCrB10_PWO25485	Alg130_05029	Alg215_02667	BT91_07297	CC142_04999	DW7_09046	EW30621_00466	EW44_05026	EW7m1_02998	L13192_08976	M4_KAF7570954	EDU48433	Ptr11137_PZC94004	Ptr134_KAG9384011	Ptr239_PZD36196	Ptr5213_PZD44954	Ptr902_02989	DW5_KAF7449048	SD20_06880	SN001A_02436	SN001C_04909	SN002B_02158	T199_09302	T205_10971	V1_KAA8618574
OG0005598	PTR86124_06790	ARCrB10_PWO24680	Alg130_05030	Alg215_07272	BT91_07298	CC142_09394	DW7_04203	EW30621_09223	EW44_10672	EW7m1_05682	L13192_08977	M4_KAF7570953	EDU48435	Ptr11137_PZC94005	Ptr134_KAG9384010	Ptr239_PZD36195	Ptr5213_PZD44955	Ptr902_02990	DW5_KAF7449049	SD20_03330	SN001A_09242	SN001C_09325	SN002B_09388	T199_09303	T205_05943	V1_KAA8618575
OG0005599	PTR86124_06791	ARCrB10_PWO24681	Alg130_05031	Alg215_07271	BT91_07299	CC142_09395	DW7_04204	EW30621_09222	EW44_10673	EW7m1_05683	L13192_08978	M4_KAF7570952	EDU48436	Ptr11137_PZC94006	Ptr134_KAG9384009	Ptr239_PZD36194	Ptr5213_PZD44956	Ptr902_02991	DW5_KAF7449050	SD20_03331	SN001A_09243	SN001C_09324	SN002B_09389	T199_09304	T205_05944	V1_KAA8618576
OG0005600	PTR86124_06796	ARCrB10_PWO24684	Alg130_05034	Alg215_07268	BT91_07303	CC142_09398	DW7_04208	EW30621_09219	EW44_11063	EW7m1_05686	L13192_08982	M4_KAF7570949	EDU48440	Ptr11137_PZC91808	Ptr134_KAG9384007	Ptr239_PZD36191	Ptr5213_PZD44959	Ptr902_02993	DW5_KAF7449053	SD20_03335	SN001A_09246	SN001C_09321	SN002B_09392	T199_07621	T205_05947	V1_KAA8618579
OG0005601	PTR86124_06797	ARCrB10_PWO24685	Alg130_05035	Alg215_07267	BT91_07304	CC142_09399	DW7_04209	EW30621_09218	EW44_11064	EW7m1_05687	L13192_08983	M4_KAF7570948	EDU48441	Ptr11137_PZC91809	Ptr134_KAG9384006	Ptr239_PZD36190	Ptr5213_PZD44960	Ptr902_02994	DW5_KAF7449054	SD20_03336	SN001A_09247	SN001C_09320	SN002B_09393	T199_07620	T205_05948	V1_KAA8618580
OG0005602	PTR86124_06799	ARCrB10_PWO24687	Alg130_05037	Alg215_07264	BT91_07306	CC142_08294	DW7_04210	EW30621_07899	EW44_08471	EW7m1_05689	L13192_08985	M4_KAF7570945	EDU48443	Ptr11137_PZC91810	Ptr134_KAG9384003	Ptr239_PZD36188	Ptr5213_PZD44962	Ptr902_02996	DW5_KAF7449057	SD20_09094	SN001A_08321	SN001C_08141	SN002B_08366	T199_07617	T205_05950	V1_KAA8618583
OG0005603	PTR86124_06801	ARCrB10_PWO24689	Alg130_05039	Alg215_07262	BT91_07308	CC142_08296	DW7_04212	EW30621_07901	EW44_08473	EW7m1_05691	L13192_08987	M4_KAF7570943	EDU48445	Ptr11137_PZC91812	Ptr134_KAG9384001	Ptr239_PZD36186	Ptr5213_PZD44964	Ptr902_02998	DW5_KAF7449059	SD20_09093	SN001A_08323	SN001C_08143	SN002B_08368	T199_07615	T205_05952	V1_KAA8618585
OG0005604	PTR86124_06802	ARCrB10_PWO24690	Alg130_05040	Alg215_07261	BT91_07309	CC142_08297	DW7_04213	EW30621_07902	EW44_08474	EW7m1_05692	L13192_08988	M4_KAF7570942	EDU48446	Ptr11137_PZC91813	Ptr134_KAG9384000	Ptr239_PZD36185	Ptr5213_PZD44965	Ptr902_02999	DW5_KAF7449060	SD20_08470	SN001A_08324	SN001C_08144	SN002B_08369	T199_07614	T205_05953	V1_KAA8618586
OG0005605	PTR86124_06805	ARCrB10_PWO24693	Alg130_05043	Alg215_07258	BT91_07312	CC142_08300	DW7_04216	EW30621_07905	EW44_08477	EW7m1_05695	L13192_08991	M4_KAF7570938	EDU48449	Ptr11137_PZC91816	Ptr134_KAG9383997	Ptr239_PZD36182	Ptr5213_PZD44968	Ptr902_03002	DW5_KAF7449063	SD20_08472	SN001A_08327	SN001C_08147	SN002B_08372	T199_07611	T205_05956	V1_KAA8618589
OG0005606	PTR86124_06806	ARCrB10_PWO24694	Alg130_05044	Alg215_07257	BT91_07313	CC142_08301	DW7_09099	EW30621_07906	EW44_08478	EW7m1_05696	L13192_08992	M4_KAF7570937	EDU48450	Ptr11137_PZC91817	Ptr134_KAG9383996	Ptr239_PZD36181	Ptr5213_PZD44969	Ptr902_03003	DW5_KAF7449064	SD20_03752	SN001A_08328	SN001C_08148	SN002B_08373	T199_07610	T205_05957	V1_KAA8618590
OG0005607	PTR86124_06808	ARCrB10_PWO24696	Alg130_05046	Alg215_07255	BT91_07315	CC142_08303	DW7_09100	EW30621_07908	EW44_08480	EW7m1_05698	L13192_08994	M4_KAF7570935	EDU48452	Ptr11137_PZC91819	Ptr134_KAG9383994	Ptr239_PZD36179	Ptr5213_PZD44971	Ptr902_03005	DW5_KAF7449066	SD20_03753	SN001A_08330	SN001C_08150	SN002B_08375	T199_07608	T205_05959	V1_KAA8618592
OG0005608	PTR86124_06810	ARCrB10_PWO24698	Alg130_05048	Alg215_07253	BT91_07317	CC142_08305	DW7_09101	EW30621_07910	EW44_08482	EW7m1_05700	L13192_08996	M4_KAF7570933	EDU48454	Ptr11137_PZC91821	Ptr134_KAG9383992	Ptr239_PZD36177	Ptr5213_PZD44973	Ptr902_03007	DW5_KAF7449068	SD20_03755	SN001A_08332	SN001C_08152	SN002B_08377	T199_07606	T205_05961	V1_KAA8618594
OG0005609	PTR86124_06811	ARCrB10_PWO23433	Alg130_05049	Alg215_08611	BT91_07318	CC142_07428	DW7_07695	EW30621_07911	EW44_07690	EW7m1_05701	L13192_08997	M4_KAF7570931	EDU48455	Ptr11137_PZC92185	Ptr134_KAG9383991	Ptr239_PZD22664	Ptr5213_PZD36901	Ptr902_03008	DW5_KAF7449069	SD20_03756	SN001A_11318	SN001C_07276	SN002B_11473	T199_07605	T205_05962	V1_KAA8618595
OG0005610	PTR86124_06812	ARCrB10_PWO23432	Alg130_05050	Alg215_08610	BT91_07319	CC142_07429	DW7_07696	EW30621_12259	EW44_07691	EW7m1_12135	L13192_08998	M4_KAF7570930	EDU48456	Ptr11137_PZC92186	Ptr134_KAG9383990	Ptr239_PZD22663	Ptr5213_PZD36900	Ptr902_03009	DW5_KAF7449070	SD20_03757	SN001A_11319	SN001C_07277	SN002B_11474	T199_07604	T205_05963	V1_KAA8618596
OG0005611	PTR86124_06813	ARCrB10_PWO23431	Alg130_11752	Alg215_08609	BT91_07320	CC142_07430	DW7_07697	EW30621_07685	EW44_07692	EW7m1_07849	L13192_08999	M4_KAF7570928	EDU48457	Ptr11137_PZC92187	Ptr134_KAG9383989	Ptr239_PZD25506	Ptr5213_PZD36899	Ptr902_03010	DW5_KAF7449071	SD20_03758	SN001A_11320	SN001C_07278	SN002B_11475	T199_11693	T205_11631	V1_KAA8618598
OG0005612	PTR86124_06816	ARCrB10_PWO23430	Alg130_08318	Alg215_08608	BT91_07321	CC142_07431	DW7_07698	EW30621_07686	EW44_07693	EW7m1_07850	L13192_09000	M4_KAF7570927	EDU48458	Ptr11137_PZC92188	Ptr134_KAG9383987	Ptr239_PZD25507	Ptr5213_PZD36898	Ptr902_03011	DW5_KAF7449072	SD20_03759	SN001A_08907	SN001C_07279	SN002B_08214	T199_08237	T205_08302	V1_KAA8618599
OG0005613	PTR86124_06817	ARCrB10_PWO23429	Alg130_08317	Alg215_08607	BT91_07322	CC142_07432	DW7_07699	EW30621_07687	EW44_07694	EW7m1_07851	L13192_09001	M4_KAF7570926	EDU48459	Ptr11137_PZC92189	Ptr134_KAG9383986	Ptr239_PZD25508	Ptr5213_PZD36897	Ptr902_03012	DW5_KAF7449073	SD20_07385	SN001A_08906	SN001C_07280	SN002B_08213	T199_08238	T205_08301	V1_KAA8618600
OG0005614	PTR86124_06819	ARCrB10_PWO23427	Alg130_08315	Alg215_08605	BT91_07324	CC142_07434	DW7_07701	EW30621_07689	EW44_07696	EW7m1_07853	L13192_09003	M4_KAF7570923	EDU48462	Ptr11137_PZC92191	Ptr134_KAG9383984	Ptr239_PZD25510	Ptr5213_PZD36895	Ptr902_03014	DW5_KAF7449076	SD20_07383	SN001A_08904	SN001C_07282	SN002B_08211	T199_08240	T205_08299	V1_KAA8618602
OG0005615	PTR86124_06821	ARCrB10_PWO23421	Alg130_08311	Alg215_08601	BT91_07326	CC142_07439	DW7_08098	EW30621_07694	EW44_07700	EW7m1_07857	L13192_09005	M4_KAF7570918	EDU48464	Ptr11137_PZC92193	Ptr134_KAG9383981	Ptr239_PZD25512	Ptr5213_PZD36892	Ptr902_03018	DW5_KAF7449080	SD20_05133	SN001A_08899	SN001C_07286	SN002B_08206	T199_08244	T205_08295	V1_KAA8618607
OG0005616	PTR86124_06825	ARCrB10_PWO23417	Alg130_08307	Alg215_08597	BT91_07329	CC142_07442	DW7_08096	EW30621_07697	EW44_07702	EW7m1_07860	L13192_09009	M4_KAF7570914	EDU48467	Ptr11137_PZC92196	Ptr134_KAG9383977	Ptr239_PZD25514	Ptr5213_PZD36890	Ptr902_03022	DW5_KAF7449084	SD20_05130	SN001A_11302	SN001C_07288	SN002B_08203	T199_08248	T205_08291	V1_KAA8618611
OG0005617	PTR86124_06826	ARCrB10_PWO23416	Alg130_08306	Alg215_08596	BT91_07330	CC142_07443	DW7_08095	EW30621_07698	EW44_07704	EW7m1_07861	L13192_09010	M4_KAF7570913	EDU48468	Ptr11137_PZC92197	Ptr134_KAG9383976	Ptr239_PZD25515	Ptr5213_PZD36889	Ptr902_03024	DW5_KAF7449085	SD20_05129	SN001A_11303	SN001C_07289	SN002B_08202	T199_08249	T205_08290	V1_KAA8618612
OG0005618	PTR86124_06832	ARCrB10_PWO22962	Alg130_08148	Alg215_08879	BT91_07335	CC142_11110	DW7_03642	EW30621_00938	EW44_11149	EW7m1_00953	L13192_09011	M4_KAF7570905	EDU48469	Ptr11137_PZC88993	Ptr134_KAG9383969	Ptr239_PZD27329	Ptr5213_PZD36292	Ptr902_03025	DW5_KAF7449091	SD20_10091	SN001A_11104	SN001C_11076	SN002B_11264	T199_08272	T205_08195	V1_KAA8618619
OG0005619	PTR86124_06835	ARCrB10_PWO22958	Alg130_08152	Alg215_08875	BT91_07339	CC142_09192	DW7_03643	EW30621_00934	EW44_00878	EW7m1_00949	L13192_09015	M4_KAF7570902	EDU48474	Ptr11137_PZC92736	Ptr134_KAG9383965	Ptr239_PZD27332	Ptr5213_PZD36289	Ptr902_03029, Ptr902_13761	DW5_KAF7449095		SN001A_06634	SN001C_09055	SN002B_06750	T199_08269	T205_08199	V1_KAA8618623
OG0005620	PTR86124_06839	ARCrB10_PWO22954	Alg130_08156	Alg215_08871	BT91_07343	CC142_09196	DW7_03647	EW30621_00930	EW44_00874	EW7m1_00945	L13192_09019	M4_KAF7570898	EDU48478	Ptr11137_PZC92740	Ptr134_KAG9383961	Ptr239_PZD27336	Ptr5213_PZD36285	Ptr902_03033	DW5_KAF7449099	SD20_03702	SN001A_06630	SN001C_09059	SN002B_06746	T199_08265	T205_08203	V1_KAA8618627
OG0005621	PTR86124_06840	ARCrB10_PWO22953	Alg130_08157	Alg215_08870	BT91_07344	CC142_09197	DW7_03648	EW30621_00929	EW44_00873	EW7m1_00944	L13192_09020	M4_KAF7570897	EDU48479	Ptr11137_PZC92741	Ptr134_KAG9383960	Ptr239_PZD27337	Ptr5213_PZD36284	Ptr902_03034	DW5_KAF7449100	SD20_03701	SN001A_06629	SN001C_09060	SN002B_06745	T199_08264	T205_08204	V1_KAA8618628
OG0005622	PTR86124_06841	ARCrB10_PWO22952	Alg130_08158	Alg215_08869	BT91_07345	CC142_09198	DW7_03649	EW30621_00928	EW44_00872	EW7m1_00943	L13192_09021	M4_KAF7570896	EDU48480	Ptr11137_PZC92742	Ptr134_KAG9383959	Ptr239_PZD27338	Ptr5213_PZD36283	Ptr902_03035	DW5_KAF7449101	SD20_03700	SN001A_06628	SN001C_09061	SN002B_06744	T199_08263	T205_08205	V1_KAA8618629
OG0005623	PTR86124_06844	ARCrB10_PWO21577	Alg130_05001	Alg215_10175	BT91_07348	CC142_05710	DW7_03652	EW30621_00925	EW44_00869	EW7m1_00940	L13192_09024	M4_KAF7570893	EDU48483	Ptr11137_PZC92744	Ptr134_KAG9383956	Ptr239_PZD27340	Ptr5213_PZD32047	Ptr902_03037	DW5_KAF7449103	SD20_07364	SN001A_06625	SN001C_05710	SN002B_06741	T199_01979	T205_05023	V1_KAA8618631
OG0005624	PTR86124_06845	ARCrB10_PWO21575	Alg130_05002	Alg215_10176	BT91_07349	CC142_05712	DW7_03653	EW30621_00923	EW44_00867	EW7m1_00938	L13192_09025	M4_KAF7570891	EDU48484	Ptr11137_PZC92745	Ptr134_KAG9383954	Ptr239_PZD27341	Ptr5213_PZD32046	Ptr902_03038	DW5_KAF7449104	SD20_07365	SN001A_06623	SN001C_05712	SN002B_06739	T199_01980	T205_05024	V1_KAA8618632
OG0005625	PTR86124_06846	ARCrB10_PWO21574	Alg130_05003	Alg215_10177	BT91_07350	CC142_05713	DW7_03654	EW30621_00922	EW44_00866	EW7m1_00937	L13192_09026	M4_KAF7570890	EDU48485	Ptr11137_PZC92746	Ptr134_KAG9383953	Ptr239_PZD27342	Ptr5213_PZD32045	Ptr902_03039	DW5_KAF7449105	SD20_07366	SN001A_06622	SN001C_05713	SN002B_06738	T199_01981	T205_05025	V1_KAA8618633
OG0005626	PTR86124_06848	ARCrB10_PWO21572	Alg130_05005	Alg215_10179	BT91_07352	CC142_05715	DW7_09350	EW30621_00920	EW44_00864	EW7m1_00935	L13192_09028	M4_KAF7570888	EDU48487	Ptr11137_PZC92747	Ptr134_KAG9383951	Ptr239_PZD27343	Ptr5213_PZD32044	Ptr902_03041	DW5_KAF7449108	SD20_10710	SN001A_06620	SN001C_05715	SN002B_06736	T199_01983	T205_05027	V1_KAA8618635
OG0005627	PTR86124_06850	ARCrB10_PWO21570	Alg130_05008	Alg215_10181	BT91_07354	CC142_05717	DW7_09348	EW30621_00918	EW44_00862	EW7m1_00933	L13192_09030	M4_KAF7570886	EDU48490	Ptr11137_PZC92749	Ptr134_KAG9383949	Ptr239_PZD27345	Ptr5213_PZD32042	Ptr902_03043	DW5_KAF7449110	SD20_08356	SN001A_06618	SN001C_05717	SN002B_06734	T199_01986	T205_05030	V1_KAA8618637
OG0005628	PTR86124_06851	ARCrB10_PWO21569	Alg130_05009	Alg215_10182	BT91_07355	CC142_05718	DW7_09347	EW30621_00917	EW44_00861	EW7m1_00932	L13192_09031	M4_KAF7570885	EDU48491	Ptr11137_PZC92750	Ptr134_KAG9383948	Ptr239_PZD27346	Ptr5213_PZD32041	Ptr902_03044	DW5_KAF7449111	SD20_08355	SN001A_06617	SN001C_05718	SN002B_06733	T199_01987	T205_05031	V1_KAA8618638
OG0005629	PTR86124_06852	ARCrB10_PWO21568	Alg130_05010	Alg215_10183	BT91_07356	CC142_05719	DW7_09346	EW30621_00916	EW44_00860	EW7m1_00931	L13192_09032	M4_KAF7570884	EDU48492	Ptr11137_PZC92751	Ptr134_KAG9383947	Ptr239_PZD27347	Ptr5213_PZD32040	Ptr902_03045	DW5_KAF7449112	SD20_08354	SN001A_06616	SN001C_05719	SN002B_06732	T199_01988	T205_05032	V1_KAA8618639
OG0005630	PTR86124_06855	ARCrB10_PWO27573	Alg130_05011	Alg215_00549	BT91_07359	CC142_05720	DW7_06730	EW30621_00915	EW44_00859	EW7m1_00930	L13192_09033	M4_KAF7570881	EDU48495	Ptr11137_PZD04239	Ptr134_KAG9383944	Ptr239_PZD31365	Ptr5213_PZD37810	Ptr902_03046	DW5_KAF7449115	SD20_10454	SN001A_06214	SN001C_05720	SN002B_06551	T199_01989	T205_05033	V1_KAA8618642
OG0005631	PTR86124_06857	ARCrB10_PWO27571	Alg130_05013	Alg215_00547	BT91_07361	CC142_05722	DW7_06728	EW30621_00913	EW44_00857	EW7m1_00928	L13192_09035	M4_KAF7570879	EDU48497	Ptr11137_PZD04237	Ptr134_KAG9383942	Ptr239_PZD31367	Ptr5213_PZD37812	Ptr902_03048	DW5_KAF7449117	SD20_04091	SN001A_06216	SN001C_05722	SN002B_06549	T199_01991	T205_05035	V1_KAA8618644
OG0005632	PTR86124_06858	ARCrB10_PWO27570	Alg130_05014	Alg215_00546	BT91_07362	CC142_05723	DW7_06727	EW30621_00912	EW44_00856	EW7m1_00927	L13192_09036	M4_KAF7570878	EDU48498	Ptr11137_PZD04236	Ptr134_KAG9383941	Ptr239_PZD31368	Ptr5213_PZD37813	Ptr902_03049	DW5_KAF7449118	SD20_04092	SN001A_06217	SN001C_05723	SN002B_06548	T199_01992	T205_05036	V1_KAA8618645
OG0005633	PTR86124_06859	ARCrB10_PWO27568	Alg130_05015	Alg215_00545	BT91_07363	CC142_05724	DW7_06726	EW30621_00910	EW44_00854	EW7m1_00925	L13192_09037	M4_KAF7570876	EDU48499	Ptr11137_PZD04235	Ptr134_KAG9383939	Ptr239_PZD31369	Ptr5213_PZD37814	Ptr902_03050	DW5_KAF7449119	SD20_04093	SN001A_06219	SN001C_05725	SN002B_06546	T199_01993	T205_05037	V1_KAA8618647
OG0005634	PTR86124_06861	ARCrB10_PWO27566	Alg130_05017	Alg215_00543	BT91_07365	CC142_05726	DW7_06724	EW30621_00908	EW44_00852	EW7m1_00923	L13192_09039	M4_KAF7570874	EDU48501	Ptr11137_PZD04233	Ptr134_KAG9383937	Ptr239_PZD31371	Ptr5213_PZD37816	Ptr902_03052	DW5_KAF7449121	SD20_04094	SN001A_06221	SN001C_05727	SN002B_06544	T199_01995	T205_05039	V1_KAA8618649
OG0005635	PTR86124_06862	ARCrB10_PWO27565	Alg130_05018	Alg215_00542	BT91_07366	CC142_05727	DW7_06723	EW30621_00907	EW44_00851	EW7m1_00922	L13192_09040	M4_KAF7570873	EDU48502	Ptr11137_PZD04232	Ptr134_KAG9383936	Ptr239_PZD31372	Ptr5213_PZD37817	Ptr902_03053	DW5_KAF7449122	SD20_04096	SN001A_06222	SN001C_05728	SN002B_06543	T199_01996	T205_05040	V1_KAA8618650
OG0005636	PTR86124_06863	ARCrB10_PWO27564	Alg130_05019	Alg215_00541	BT91_07367	CC142_05728	DW7_06722	EW30621_00906	EW44_00850	EW7m1_00921	L13192_09041	M4_KAF7570872	EDU48503	Ptr11137_PZD04231	Ptr134_KAG9383935	Ptr239_PZD31373	Ptr5213_PZD37818	Ptr902_03054	DW5_KAF7449123	SD20_04097	SN001A_06223	SN001C_05729	SN002B_06542	T199_01997	T205_05041	V1_KAA8618651
OG0005637	PTR86124_06865	ARCrB10_PWO27562	Alg130_05021	Alg215_00539	BT91_07369	CC142_05730	DW7_08815	EW30621_00904	EW44_00848	EW7m1_00919	L13192_09043	M4_KAF7570870	EDU48505	Ptr11137_PZD04230	Ptr134_KAG9383933	Ptr239_PZD31374	Ptr5213_PZD37819	Ptr902_03056	DW5_KAF7449125	SD20_04099	SN001A_06225	SN001C_05731	SN002B_06540	T199_01999	T205_05043	V1_KAA8618653
OG0005638	PTR86124_06867	ARCrB10_PWO27561	Alg130_05023	Alg215_00538	BT91_07371	CC142_03562	DW7_08813	EW30621_00902	EW44_00847	EW7m1_00917	L13192_09045	M4_KAF7570868	EDU48508	Ptr11137_PZD04229	Ptr134_KAG9383931	Ptr239_PZD31375	Ptr5213_PZD37820	Ptr902_03058	DW5_KAF7449128	SD20_08688	SN001A_06226	SN001C_03554	SN002B_06539	T199_02001	T205_05045	V1_KAA8618654
OG0005639	PTR86124_06871	ARCrB10_PWO27559	Alg130_10359	Alg215_00536	BT91_07375	CC142_03560	DW7_01350	EW30621_00900	EW44_00845	EW7m1_00915	L13192_09049	M4_KAF7570865	EDU48512	Ptr11137_PZD04228	Ptr134_KAG9383930	Ptr239_PZD31376	Ptr5213_PZD38695	Ptr902_03059	DW5_KAF7449130	SD20_03019	SN001A_05255	SN001C_03552	SN002B_05460	T199_02002	T205_10179	V1_KAA8618656
OG0005640	PTR86124_06872	ARCrB10_PWO27558	Alg130_10358	Alg215_00535	BT91_07376	CC142_03559	DW7_01349	EW30621_00899	EW44_00844	EW7m1_00914	L13192_09050	M4_KAF7570864	EDU48513	Ptr11137_PZD04227	Ptr134_KAG9383929	Ptr239_PZD31377	Ptr5213_PZD38694	Ptr902_03060	DW5_KAF7449131	SD20_03020	SN001A_05254	SN001C_03551	SN002B_05459	T199_02003	T205_10178	V1_KAA8618657
OG0005641	PTR86124_06873	ARCrB10_PWO27557	Alg130_10357	Alg215_00534	BT91_07377	CC142_03558	DW7_01348	EW30621_00898	EW44_00843	EW7m1_00913	L13192_09051	M4_KAF7570863	EDU48514	Ptr11137_PZD04226	Ptr134_KAG9383928	Ptr239_PZD31378	Ptr5213_PZD38693	Ptr902_03061	DW5_KAF7449132	SD20_03021	SN001A_05253	SN001C_03550	SN002B_05458	T199_02004	T205_10177	V1_KAA8618658
OG0005642	PTR86124_06875	ARCrB10_PWO27555	Alg130_10355	Alg215_00532	BT91_07379	CC142_03556	DW7_01346	EW30621_00896	EW44_00841	EW7m1_00911	L13192_09053	M4_KAF7570861	EDU48516	Ptr11137_PZD04224	Ptr134_KAG9383926	Ptr239_PZD31380	Ptr5213_PZD38691	Ptr902_03063	DW5_KAF7449134	SD20_03022	SN001A_05251	SN001C_03548	SN002B_05456	T199_02006	T205_10175	V1_KAA8618660
OG0005643	PTR86124_06876	ARCrB10_PWO27554	Alg130_07195	Alg215_00531	BT91_07380	CC142_03555	DW7_01344	EW30621_00895	EW44_00840	EW7m1_00910	L13192_09054	M4_KAF7570860	EDU48517	Ptr11137_PZD04223	Ptr134_KAG9383925	Ptr239_PZD31381	Ptr5213_PZD38690	Ptr902_03065	DW5_KAF7449135	SD20_03024	SN001A_05250	SN001C_03547	SN002B_05455	T199_02008	T205_07203	V1_KAA8618661
OG0005644	PTR86124_06877	ARCrB10_PWO27553	Alg130_07194	Alg215_00530	BT91_07381	CC142_03554	DW7_01343	EW30621_00894	EW44_00839	EW7m1_00909	L13192_09055	M4_KAF7570859	EDU48518	Ptr11137_PZD04222	Ptr134_KAG9383924	Ptr239_PZD31382	Ptr5213_PZD38689	Ptr902_03066	DW5_KAF7449136	SD20_03025	SN001A_05249	SN001C_03546	SN002B_05454	T199_02009	T205_07202	V1_KAA8618662
OG0005645	PTR86124_06878	ARCrB10_PWO27552	Alg130_07193	Alg215_00529	BT91_07382	CC142_03553	DW7_01342	EW30621_00893	EW44_00838	EW7m1_00908	L13192_09056	M4_KAF7570858	EDU48519	Ptr11137_PZD04221	Ptr134_KAG9383923	Ptr239_PZD31383	Ptr5213_PZD38688	Ptr902_03067	DW5_KAF7449137	SD20_06848	SN001A_05248	SN001C_03545	SN002B_05453	T199_02010	T205_07201	V1_KAA8618663
OG0005646	PTR86124_06880	ARCrB10_PWO27551	Alg130_07192	Alg215_00528	BT91_07384	CC142_03552	DW7_01341	EW30621_00892	EW44_00837	EW7m1_00907	L13192_09058	M4_KAF7570857	EDU48521	Ptr11137_PZD04220	Ptr134_KAG9383922	Ptr239_PZD31385	Ptr5213_PZD38687	Ptr902_03069	DW5_KAF7449139	SD20_06849	SN001A_05247	SN001C_03544	SN002B_05452	T199_02012	T205_07200	V1_KAA8618665
OG0005647	PTR86124_06881	ARCrB10_PWO27550	Alg130_07191	Alg215_00527	BT91_07385	CC142_03551	DW7_01340	EW30621_00891	EW44_00836	EW7m1_00906	L13192_09059	M4_KAF7570856	EDU48522	Ptr11137_PZD04219	Ptr134_KAG9383921	Ptr239_PZD31386	Ptr5213_PZD38686	Ptr902_03070	DW5_KAF7449140	SD20_06850	SN001A_05246	SN001C_03543	SN002B_05451	T199_02013	T205_07199	V1_KAA8618666
OG0005648	PTR86124_06882	ARCrB10_PWO27549	Alg130_07190	Alg215_00526	BT91_07386	CC142_03550	DW7_01339	EW30621_00890	EW44_00835	EW7m1_00905	L13192_09060	M4_KAF7570855	EDU48523	Ptr11137_PZD04218	Ptr134_KAG9383920	Ptr239_PZD31388	Ptr5213_PZD38685	Ptr902_03072	DW5_KAF7449142	SD20_06852	SN001A_05245	SN001C_03542	SN002B_05450	T199_02015	T205_07198	V1_KAA8618668
OG0005649	PTR86124_06884	ARCrB10_PWO21096	Alg130_07188	Alg215_00524	BT91_07388	CC142_03547	DW7_01337	EW30621_00887	EW44_00833	EW7m1_00902	L13192_09062	M4_KAF7570852	EDU48525	Ptr11137_PZD04216	Ptr134_KAG9383917	Ptr239_PZD31390	Ptr5213_PZD38683	Ptr902_03074	DW5_KAF7449144	SD20_01727	SN001A_05243	SN001C_03540	SN002B_05448	T199_02017	T205_07196	V1_KAA8618670
OG0005650	PTR86124_06887	ARCrB10_PWO21095	Alg130_07186	Alg215_00522	BT91_07390	CC142_03546	DW7_01335	EW30621_00886	EW44_00832	EW7m1_00901	L13192_09064	M4_KAF7570850	EDU48527	Ptr11137_PZD04215	Ptr134_KAG9383916	Ptr239_PZD31391	Ptr5213_PZD38682	Ptr902_03075	DW5_KAF7449145	SD20_01725	SN001A_05242	SN001C_03539	SN002B_05447	T199_02019	T205_07194	V1_KAA8618672
OG0005651	PTR86124_06888	ARCrB10_PWO21094	Alg130_07185	Alg215_00521	BT91_07391	CC142_03545	DW7_01334	EW30621_00885	EW44_00831	EW7m1_00900	L13192_09065	M4_KAF7570849	EDU48528	Ptr11137_PZD04214	Ptr134_KAG9383915	Ptr239_PZD31392	Ptr5213_PZD38681	Ptr902_03076	DW5_KAF7449146	SD20_01724	SN001A_05241	SN001C_03538	SN002B_05446	T199_02020	T205_07193	V1_KAA8618673
OG0005652	PTR86124_06889	ARCrB10_PWO30067	Alg130_01478	Alg215_00520	BT91_07393	CC142_09738	DW7_08238	EW30621_00884	EW44_09761	EW7m1_00899	L13192_09066	M4_KAF7570848	EDU48529	Ptr11137_PZD04213	Ptr134_KAG9383913	Ptr239_PZD34215	Ptr5213_PZD43963	Ptr902_03077	DW5_KAF7449148	SD20_01723	SN001A_09639	SN001C_09628	SN002B_09765	T199_00118	T205_00212	V1_KAA8618675
OG0005653	PTR86124_06890	ARCrB10_PWO30068	Alg130_01477	Alg215_00519	BT91_07394	CC142_09737	DW7_08237	EW30621_00883	EW44_09760	EW7m1_00898	L13192_09067	M4_KAF7570847	EDU48530	Ptr11137_PZD04212	Ptr134_KAG9383912	Ptr239_PZD34216	Ptr5213_PZD43964	Ptr902_03078	DW5_KAF7449149	SD20_01722	SN001A_09638	SN001C_09627	SN002B_09764	T199_00117	T205_00211	V1_KAA8618676
OG0005654	PTR86124_06891	ARCrB10_PWO30069	Alg130_01476	Alg215_00518	BT91_07395	CC142_09736	DW7_08236	EW30621_00882	EW44_09759	EW7m1_00897	L13192_09068	M4_KAF7570846	EDU48531	Ptr11137_PZD04211	Ptr134_KAG9383911	Ptr239_PZD34217	Ptr5213_PZD43965	Ptr902_03079	DW5_KAF7449150	SD20_01721	SN001A_09637	SN001C_09626	SN002B_09763	T199_00116	T205_00210	V1_KAA8618677
OG0005655	PTR86124_06892	ARCrB10_PWO30070	Alg130_01475	Alg215_00517	BT91_07396	CC142_09735	DW7_08235	EW30621_00881	EW44_09758	EW7m1_00896	L13192_09069	M4_KAF7570845	EDU48532	Ptr11137_PZD04210	Ptr134_KAG9383910	Ptr239_PZD34218	Ptr5213_PZD43966	Ptr902_03080	DW5_KAF7449151	SD20_01720	SN001A_09636	SN001C_09625	SN002B_09762	T199_00115	T205_00209	V1_KAA8618678
OG0005656	PTR86124_06894	ARCrB10_PWO30072	Alg130_01473	Alg215_00515	BT91_07398	CC142_09733	DW7_08233	EW30621_00879	EW44_09756	EW7m1_00894	L13192_09071	M4_KAF7570843	EDU48534	Ptr11137_PZD04209	Ptr134_KAG9383907	Ptr239_PZD34219	Ptr5213_PZD43967	Ptr902_03082	DW5_KAF7449153	SD20_01718	SN001A_09634	SN001C_09623	SN002B_09760	T199_00113	T205_00207	V1_KAA8618680
OG0005657	PTR86124_06895	ARCrB10_PWO30073	Alg130_01472	Alg215_00514	BT91_07399	CC142_09732	DW7_08232	EW30621_00878	EW44_09755	EW7m1_00893	L13192_09072	M4_KAF7570842	EDU48535	Ptr11137_PZD04208	Ptr134_KAG9383905	Ptr239_PZD34220	Ptr5213_PZD43968	Ptr902_03083	DW5_KAF7449154	SD20_01717	SN001A_09633	SN001C_09622	SN002B_09759	T199_00112	T205_00206	V1_KAA8618681
OG0005658	PTR86124_06898	ARCrB10_PWO30076	Alg130_01469	Alg215_00511	BT91_07402	CC142_09729	DW7_08230	EW30621_00875	EW44_09753	EW7m1_00890	L13192_09075	M4_KAF7570839	EDU48537	Ptr11137_PZD04206	Ptr134_KAG9383902	Ptr239_PZD34222	Ptr5213_PZD43970	Ptr902_03086	DW5_KAF7449157	SD20_01716	SN001A_09630	SN001C_09620	SN002B_09756	T199_00109	T205_00203	V1_KAA8618684
OG0005659	PTR86124_06900	ARCrB10_PWO30079	Alg130_01467	Alg215_00509	BT91_07404	CC142_01812	DW7_07059	EW30621_00872	EW44_02074	EW7m1_00887	L13192_09077	M4_KAF7570836	EDU48540	Ptr11137_PZD04204	Ptr134_KAG9383899	Ptr239_PZD34224	Ptr5213_PZD43972	Ptr902_03088	DW5_KAF7449160	SD20_10301	SN001A_01979	SN001C_01501	SN002B_00857	T199_00107	T205_00201	V1_KAA8618687
OG0005660	PTR86124_06901	ARCrB10_PWO30080	Alg130_01466	Alg215_00508	BT91_07405	CC142_01811	DW7_07058	EW30621_00871	EW44_02075	EW7m1_00886	L13192_09078	M4_KAF7570835	EDU48541	Ptr11137_PZD04203	Ptr134_KAG9383898	Ptr239_PZD34225	Ptr5213_PZD43973	Ptr902_03089	DW5_KAF7449161	SD20_10300	SN001A_01980	SN001C_01502	SN002B_00856	T199_00106	T205_00200	V1_KAA8618688
OG0005661	PTR86124_06902	ARCrB10_PWO30081	Alg130_01465	Alg215_00507	BT91_07406	CC142_01810	DW7_07057	EW30621_00870	EW44_02076	EW7m1_00885	L13192_09079	M4_KAF7570834	EDU48542	Ptr11137_PZD04202	Ptr134_KAG9383897	Ptr239_PZD34226	Ptr5213_PZD43974	Ptr902_03090	DW5_KAF7449162	SD20_10299	SN001A_01981	SN001C_01503	SN002B_00855	T199_00105	T205_00199	V1_KAA8618689
OG0005662	PTR86124_06904	ARCrB10_PWO30083	Alg130_01463	Alg215_00505	BT91_07408	CC142_01808	DW7_07055	EW30621_00868	EW44_02078	EW7m1_00883	L13192_09081	M4_KAF7570832	EDU48544	Ptr11137_PZD04200	Ptr134_KAG9383894	Ptr239_PZD34227	Ptr5213_PZD43976	Ptr902_03092	DW5_KAF7449165	SD20_04705	SN001A_01983	SN001C_01505	SN002B_00853	T199_00103	T205_00197	V1_KAA8618691
OG0005663	PTR86124_06907	ARCrB10_PWO30086	Alg130_01460	Alg215_00502	BT91_07411	CC142_01805	DW7_07052	EW30621_00865	EW44_02081	EW7m1_00880	L13192_09084	M4_KAF7570829	EDU48546	Ptr11137_PZD04197	Ptr134_KAG9383891	Ptr239_PZD34229	Ptr5213_PZD43979	Ptr902_03095	DW5_KAF7449168	SD20_04703	SN001A_01986	SN001C_01508	SN002B_00850	T199_00100	T205_00194	V1_KAA8618694
OG0005664	PTR86124_06908	ARCrB10_PWO30087	Alg130_01459	Alg215_00501	BT91_07412	CC142_01804	DW7_07051	EW30621_00864	EW44_02082	EW7m1_00879	L13192_09085	M4_KAF7570828	EDU48547	Ptr11137_PZD04196	Ptr134_KAG9383890	Ptr239_PZD34230	Ptr5213_PZD43980	Ptr902_03096	DW5_KAF7449169	SD20_04702	SN001A_01987	SN001C_01509	SN002B_00849	T199_00099	T205_00193	V1_KAA8618695
OG0005665	PTR86124_06910	ARCrB10_PWO30089	Alg130_01457	Alg215_00499	BT91_07414	CC142_01802	DW7_00777	EW30621_00862	EW44_02084	EW7m1_00877	L13192_09087	M4_KAF7570826	EDU48548	Ptr11137_PZD04195	Ptr134_KAG9383888	Ptr239_PZD34231	Ptr5213_PZD43981	Ptr902_03098	DW5_KAF7449171	SD20_06000	SN001A_01989	SN001C_01511	SN002B_00847	T199_00097	T205_00191	V1_KAA8618697
OG0005666	PTR86124_06913	ARCrB10_PWO30092	Alg130_01454	Alg215_00496	BT91_07417	CC142_01799	DW7_00780	EW30621_00859	EW44_02087	EW7m1_00874	L13192_09090	M4_KAF7570823	EDU48551	Ptr11137_PZD04192	Ptr134_KAG9383885	Ptr239_PZD34234	Ptr5213_PZD43984	Ptr902_03101	DW5_KAF7449174	SD20_06002	SN001A_01992	SN001C_01514	SN002B_00844	T199_00094	T205_00188	V1_KAA8618700
OG0005667	PTR86124_06914	ARCrB10_PWO30093	Alg130_01453	Alg215_00495	BT91_07418	CC142_01798	DW7_00781	EW30621_00858	EW44_02088	EW7m1_00873	L13192_09091	M4_KAF7570822	EDU48552	Ptr11137_PZD04191	Ptr134_KAG9383884	Ptr239_PZD34235	Ptr5213_PZD43985	Ptr902_03102	DW5_KAF7449175	SD20_06003	SN001A_01993	SN001C_01515	SN002B_00843	T199_00093	T205_00187	V1_KAA8618701
OG0005668	PTR86124_06915	ARCrB10_PWO30094	Alg130_01452	Alg215_00494	BT91_07419	CC142_01797	DW7_00782	EW30621_00857	EW44_02089	EW7m1_00872	L13192_09092	M4_KAF7570821	EDU48553	Ptr11137_PZD04190	Ptr134_KAG9383883	Ptr239_PZD34236	Ptr5213_PZD43986	Ptr902_03103	DW5_KAF7449176	SD20_06004	SN001A_01994	SN001C_01516	SN002B_00842	T199_00092	T205_00186	V1_KAA8618702
OG0005669	PTR86124_06916	ARCrB10_PWO30095	Alg130_01451	Alg215_00493	BT91_07420	CC142_01796	DW7_00783	EW30621_00856	EW44_02090	EW7m1_00871	L13192_09093	M4_KAF7570820	EDU48554	Ptr11137_PZD04189	Ptr134_KAG9383882	Ptr239_PZD34237	Ptr5213_PZD43987	Ptr902_03104	DW5_KAF7449177	SD20_06005	SN001A_01995	SN001C_01517	SN002B_00841	T199_00091	T205_00185	V1_KAA8618703
OG0005670	PTR86124_06917	ARCrB10_PWO30096	Alg130_01450	Alg215_00492	BT91_07421	CC142_01795	DW7_00785	EW30621_00855	EW44_02091	EW7m1_00870	L13192_09094	M4_KAF7570819	EDU48555	Ptr11137_PZD04188	Ptr134_KAG9383881	Ptr239_PZD34238	Ptr5213_PZD43988	Ptr902_03105, Ptr902_13975	DW5_KAF7449178		SN001A_01996	SN001C_01518	SN002B_00840	T199_00090	T205_00184	V1_KAA8618704
OG0005671	PTR86124_06918	ARCrB10_PWO30097	Alg130_01449	Alg215_00491	BT91_07422	CC142_01794	DW7_00786	EW30621_00854	EW44_02092	EW7m1_00869	L13192_09095	M4_KAF7570818	EDU48556	Ptr11137_PZD04187	Ptr134_KAG9383880	Ptr239_PZD34239	Ptr5213_PZD43989	Ptr902_03106	DW5_KAF7449179	SD20_08884	SN001A_01997	SN001C_01519	SN002B_00839	T199_00089	T205_00183	V1_KAA8618705
OG0005672	PTR86124_06919	ARCrB10_PWO30098	Alg130_01448	Alg215_00490	BT91_07423	CC142_01793	DW7_00787	EW30621_00853	EW44_02093	EW7m1_00868	L13192_09096	M4_KAF7570817	EDU48557	Ptr11137_PZD04186	Ptr134_KAG9383879	Ptr239_PZD34240	Ptr5213_PZD43990	Ptr902_03107	DW5_KAF7449180	SD20_08885	SN001A_01998	SN001C_01520	SN002B_00838	T199_00088	T205_00182	V1_KAA8618706
OG0005673	PTR86124_06921	ARCrB10_PWO30099	Alg130_01447	Alg215_00489	BT91_07425	CC142_01792	DW7_00789	EW30621_00852	EW44_02094	EW7m1_00867	L13192_09098	M4_KAF7570815	EDU48559	Ptr11137_PZD04185	Ptr134_KAG9383878	Ptr239_PZD34241	Ptr5213_PZD43991	Ptr902_03108	DW5_KAF7449181	SD20_02112	SN001A_01999	SN001C_01521	SN002B_00837	T199_00087	T205_00181	V1_KAA8618707
OG0005674	PTR86124_06922	ARCrB10_PWO30100	Alg130_01446	Alg215_00488	BT91_07426	CC142_01791	DW7_00790	EW30621_00851	EW44_02095	EW7m1_00866	L13192_09099	M4_KAF7570814	EDU48560	Ptr11137_PZD04184	Ptr134_KAG9383877	Ptr239_PZD34242	Ptr5213_PZD43992	Ptr902_03109	DW5_KAF7449182	SD20_02111	SN001A_02000	SN001C_01522	SN002B_00836	T199_00086	T205_00180	V1_KAA8618708
OG0005675	PTR86124_06923	ARCrB10_PWO30101	Alg130_01445	Alg215_00487	BT91_07427	CC142_01790	DW7_00791	EW30621_00850	EW44_02096	EW7m1_00865	L13192_09100	M4_KAF7570813	EDU48561	Ptr11137_PZD04183	Ptr134_KAG9383876	Ptr239_PZD34243	Ptr5213_PZD43993	Ptr902_03110	DW5_KAF7449183	SD20_02110	SN001A_02001	SN001C_01523	SN002B_00835	T199_00085	T205_00179	V1_KAA8618709
OG0005676	PTR86124_06925	ARCrB10_PWO30102	Alg130_01443	Alg215_00485	BT91_07429	CC142_01788	DW7_00792	EW30621_00848	EW44_02098	EW7m1_00863	L13192_09102	M4_KAF7570811	EDU48563	Ptr11137_PZD04181	Ptr134_KAG9383874	Ptr239_PZD34244	Ptr5213_PZD43994	Ptr902_03112	DW5_KAF7449185	SD20_02109	SN001A_02002	SN001C_01525	SN002B_00833	T199_00083	T205_00177	V1_KAA8618711
OG0005677	PTR86124_06927	ARCrB10_PWO30104	Alg130_01441	Alg215_00483	BT91_07431	CC142_01786	DW7_00794	EW30621_00846	EW44_02100	EW7m1_00861	L13192_09104	M4_KAF7570809	EDU48566	Ptr11137_PZD04179	Ptr134_KAG9383872	Ptr239_PZD34246	Ptr5213_PZD43996	Ptr902_03114	DW5_KAF7449187	SD20_02108	SN001A_02004	SN001C_01527	SN002B_00831	T199_00081	T205_00175	V1_KAA8618713
OG0005678	PTR86124_06928	ARCrB10_PWO30105	Alg130_01440	Alg215_00482	BT91_07432	CC142_01785	DW7_00795	EW30621_00845	EW44_02101	EW7m1_00860	L13192_09105	M4_KAF7570808	EDU48567	Ptr11137_PZD04178	Ptr134_KAG9383871	Ptr239_PZD34247	Ptr5213_PZD43997	Ptr902_03115	DW5_KAF7449188	SD20_02107	SN001A_02005	SN001C_01528	SN002B_00830	T199_00080	T205_00174	V1_KAA8618714
OG0005679	PTR86124_06929	ARCrB10_PWO30106	Alg130_01439	Alg215_00481	BT91_07433	CC142_01784	DW7_00796	EW30621_00844	EW44_02102	EW7m1_00859	L13192_09106	M4_KAF7570807	EDU48568	Ptr11137_PZD04177	Ptr134_KAG9383870	Ptr239_PZD34248	Ptr5213_PZD43998	Ptr902_03116	DW5_KAF7449189	SD20_02106	SN001A_02006	SN001C_01529	SN002B_00829	T199_00079	T205_00173	V1_KAA8618715
OG0005680	PTR86124_06930	ARCrB10_PWO30107	Alg130_01438	Alg215_00480	BT91_07434	CC142_01783	DW7_00797	EW30621_00843	EW44_02103	EW7m1_00858	L13192_09107	M4_KAF7570806	EDU48569	Ptr11137_PZD04176	Ptr134_KAG9383869	Ptr239_PZD34249	Ptr5213_PZD43999	Ptr902_03117	DW5_KAF7449190	SD20_02105	SN001A_02007	SN001C_01530	SN002B_00828	T199_00078	T205_00172	V1_KAA8618716
OG0005681	PTR86124_06933	ARCrB10_PWO30110	Alg130_01435	Alg215_00477	BT91_07437	CC142_01780	DW7_00800	EW30621_00840	EW44_02106	EW7m1_00855	L13192_09110	M4_KAF7570803	EDU48572	Ptr11137_PZD04173	Ptr134_KAG9383866	Ptr239_PZD34252	Ptr5213_PZD44002	Ptr902_03120	DW5_KAF7449193	SD20_03166	SN001A_02010	SN001C_01533	SN002B_00825	T199_00075	T205_00169	V1_KAA8618719
OG0005682	PTR86124_06934	ARCrB10_PWO30112	Alg130_01434	Alg215_00476	BT91_07438	CC142_01779	DW7_00801	EW30621_00839	EW44_02108	EW7m1_00854	L13192_09111	M4_KAF7570802	EDU48573	Ptr11137_PZD04172	Ptr134_KAG9383865	Ptr239_PZD34253	Ptr5213_PZD44003	Ptr902_03122	DW5_KAF7449194	SD20_03165	SN001A_02012	SN001C_01535	SN002B_00824	T199_00074	T205_00168	V1_KAA8618721
OG0005683	PTR86124_06935	ARCrB10_PWO30113	Alg130_01433	Alg215_00475	BT91_07439	CC142_01778	DW7_00802	EW30621_00838	EW44_02109	EW7m1_00853	L13192_09112	M4_KAF7570801	EDU48574	Ptr11137_PZD04171	Ptr134_KAG9383864	Ptr239_PZD34254	Ptr5213_PZD44004	Ptr902_03123	DW5_KAF7449195	SD20_03164	SN001A_02013	SN001C_01536	SN002B_00823	T199_00073	T205_00167	V1_KAA8618722
OG0005684	PTR86124_06936	ARCrB10_PWO30114	Alg130_01432	Alg215_00474	BT91_07440	CC142_01777	DW7_00803	EW30621_00837	EW44_02110	EW7m1_00852	L13192_09113	M4_KAF7570800	EDU48575	Ptr11137_PZD04170	Ptr134_KAG9383863	Ptr239_PZD34255	Ptr5213_PZD44005	Ptr902_03124	DW5_KAF7449196	SD20_03163	SN001A_02014	SN001C_01537	SN002B_00822	T199_00072	T205_00166	V1_KAA8618723
OG0005685	PTR86124_06937	ARCrB10_PWO30115	Alg130_01431	Alg215_00473	BT91_07441	CC142_01776	DW7_00804	EW30621_00836	EW44_02111	EW7m1_00851	L13192_09114	M4_KAF7570799	EDU48576	Ptr11137_PZD04169	Ptr134_KAG9383862	Ptr239_PZD34256	Ptr5213_PZD44006	Ptr902_03125	DW5_KAF7449197	SD20_03162	SN001A_02015	SN001C_01538	SN002B_00821	T199_00071	T205_00165	V1_KAA8618724
OG0005686	PTR86124_06938	ARCrB10_PWO30116	Alg130_01430	Alg215_00472	BT91_07442	CC142_01775	DW7_00805	EW30621_00835	EW44_02112	EW7m1_00850	L13192_09115	M4_KAF7570798	EDU48577	Ptr11137_PZD04168	Ptr134_KAG9383861	Ptr239_PZD34257	Ptr5213_PZD44007	Ptr902_03126	DW5_KAF7449198	SD20_03161	SN001A_02016	SN001C_01539	SN002B_00820	T199_00070	T205_00164	V1_KAA8618725
OG0005687	PTR86124_06941	ARCrB10_PWO30119	Alg130_01426	Alg215_00468	BT91_07445	CC142_01771	DW7_00807	EW30621_00831	EW44_02116	EW7m1_00846	L13192_09118	M4_KAF7570794	EDU48581	Ptr11137_PZD04164	Ptr134_KAG9383857	Ptr239_PZD34260	Ptr5213_PZD44009	Ptr902_03130	DW5_KAF7449202	SD20_03159	SN001A_02019	SN001C_01542	SN002B_00816	T199_00066	T205_00160	V1_KAA8618729
OG0005688	PTR86124_06944	ARCrB10_PWO30121	Alg130_01424	Alg215_00466	BT91_07448	CC142_01769	DW7_00810	EW30621_00828	EW44_02118	EW7m1_00843	L13192_09121	M4_KAF7570791	EDU48583	Ptr11137_PZD04162	Ptr134_KAG9383855	Ptr239_PZD34262	Ptr5213_PZD44011	Ptr902_03132	DW5_KAF7449204	SD20_03156	SN001A_02021	SN001C_01544	SN002B_00814	T199_00064	T205_00158	V1_KAA8618732
OG0005689	PTR86124_06945	ARCrB10_PWO30122	Alg130_01423	Alg215_00465	BT91_07449	CC142_01768	DW7_00811	EW30621_00827	EW44_02119	EW7m1_00842	L13192_09122	M4_KAF7570790	EDU48584	Ptr11137_PZD04161	Ptr134_KAG9383854	Ptr239_PZD34263	Ptr5213_PZD44012	Ptr902_03133	DW5_KAF7449205	SD20_09262	SN001A_02022	SN001C_01545	SN002B_00813	T199_00063	T205_00157	V1_KAA8618733
OG0005690	PTR86124_06947	ARCrB10_PWO30123	Alg130_01421	Alg215_00463	BT91_07451	CC142_10307	DW7_05058	EW30621_00826	EW44_08179	EW7m1_00841	L13192_09124	M4_KAF7570788	EDU48588	Ptr11137_PZD04160	Ptr134_KAG9383850	Ptr239_PZD34265	Ptr5213_PZD35675	Ptr902_03136	DW5_KAF7449207	SD20_03391	SN001A_07966	SN001C_10250	SN002B_00812	T199_00061	T205_00155	V1_KAA8618735
OG0005691	PTR86124_06948	ARCrB10_PWO30124	Alg130_01420	Alg215_00462	BT91_07452	CC142_10306	DW7_05057	EW30621_00825	EW44_08180	EW7m1_00840	L13192_09125	M4_KAF7570787	EDU48589	Ptr11137_PZD04159	Ptr134_KAG9383849	Ptr239_PZD34266	Ptr5213_PZD35676	Ptr902_03137	DW5_KAF7449208	SD20_03390	SN001A_07965	SN001C_10251	SN002B_00811	T199_00060	T205_00154	V1_KAA8618736
OG0005692	PTR86124_06949	ARCrB10_PWO30125	Alg130_01419	Alg215_00461	BT91_07453	CC142_10305	DW7_05056	EW30621_00824	EW44_08181	EW7m1_00839	L13192_09126	M4_KAF7570786	EDU48590	Ptr11137_PZD04158	Ptr134_KAG9383848	Ptr239_PZD34267	Ptr5213_PZD35677	Ptr902_03138	DW5_KAF7449209	SD20_03389	SN001A_07964	SN001C_10252	SN002B_00810	T199_00059	T205_00153	V1_KAA8618737
OG0005693	PTR86124_06950	ARCrB10_PWO30126	Alg130_01418	Alg215_00460	BT91_07454	CC142_10046	DW7_05055	EW30621_00823	EW44_08182	EW7m1_00838	L13192_09127	M4_KAF7570785	EDU48591	Ptr11137_PZD04157	Ptr134_KAG9383847	Ptr239_PZD34268	Ptr5213_PZD35678	Ptr902_03139	DW5_KAF7449210	SD20_03388	SN001A_07963	SN001C_09993	SN002B_00809	T199_00058	T205_00152	V1_KAA8618738
OG0005694	PTR86124_06951	ARCrB10_PWO20986	Alg130_01417	Alg215_10693	BT91_07456	CC142_10045	DW7_05054	EW30621_00822	EW44_08183	EW7m1_00837	L13192_09128	M4_KAF7570784	EDU48592	Ptr11137_PZD04156	Ptr134_KAG9383846	Ptr239_PZD34269	Ptr5213_PZD35679	Ptr902_03140	DW5_KAF7449211	SD20_03387	SN001A_07962	SN001C_09992	SN002B_00808	T199_00057	T205_00151	V1_KAA8618739
OG0005695	PTR86124_06952	ARCrB10_PWO20984	Alg130_01114	Alg215_10694	BT91_07457	CC142_10043	DW7_05053	EW30621_00820	EW44_08184	EW7m1_00835	L13192_09129	M4_KAF7570782	EDU48593	Ptr11137_PZD04155	Ptr134_KAG9383845	Ptr239_PZD34270	Ptr5213_PZD35680	Ptr902_03141	DW5_KAF7449212	SD20_03386	SN001A_07960	SN001C_09990	SN002B_00806	T199_00056	T205_00150	V1_KAA8618740
OG0005696	PTR86124_06954	ARCrB10_PWO20982	Alg130_01115	Alg215_10695	BT91_07459	CC142_10041	DW7_05051	EW30621_00818	EW44_08186	EW7m1_00833	L13192_09131	M4_KAF7570780	EDU48595	Ptr11137_PZD04154	Ptr134_KAG9383843	Ptr239_PZD34271	Ptr5213_PZD35681	Ptr902_03143	DW5_KAF7449214	SD20_01184	SN001A_07958	SN001C_09988	SN002B_00804	T199_00055	T205_00148	V1_KAA8618742
OG0005697	PTR86124_06955	ARCrB10_PWO20981	Alg130_01116	Alg215_10696	BT91_07460	CC142_10040	DW7_05050	EW30621_00817	EW44_08188	EW7m1_00832	L13192_09132	M4_KAF7570779	EDU48596	Ptr11137_PZD04153	Ptr134_KAG9383842	Ptr239_PZD34272	Ptr5213_PZD35682	Ptr902_03145	DW5_KAF7449216	SD20_01183	SN001A_07956	SN001C_09986	SN002B_00803	T199_00054	T205_00147	V1_KAA8618744
OG0005698	PTR86124_06956	ARCrB10_PWO20980	Alg130_01117	Alg215_10697	BT91_07461	CC142_10039	DW7_05049	EW30621_00816	EW44_08189	EW7m1_00831	L13192_09133	M4_KAF7570778	EDU48597	Ptr11137_PZD04152	Ptr134_KAG9383841	Ptr239_PZD34273	Ptr5213_PZD35683	Ptr902_03146	DW5_KAF7449217	SD20_01182	SN001A_07955	SN001C_09985	SN002B_00802	T199_00053	T205_00146	V1_KAA8618745
OG0005699	PTR86124_06958	ARCrB10_PWO28316	Alg130_01118	Alg215_01946	BT91_07463	CC142_02096	DW7_04358	EW30621_02352	EW44_02394	EW7m1_07542	L13192_09134	M4_KAF7570775	EDU48598	Ptr11137_PZC98185	Ptr134_KAG9383839	Ptr239_PZD30966	Ptr5213_PZD42245	Ptr902_03147	DW5_KAF7449220	SD20_01180	SN001A_02361	SN001C_02079	SN002B_02038	T199_00052	T205_00145	V1_KAA8618748
OG0005700	PTR86124_06959	ARCrB10_PWO28317	Alg130_01119	Alg215_01945	BT91_07464	CC142_02097	DW7_04359	EW30621_02353	EW44_02395	EW7m1_07541	L13192_09135	M4_KAF7570774	EDU48599	Ptr11137_PZC98184	Ptr134_KAG9383838	Ptr239_PZD30967	Ptr5213_PZD42244	Ptr902_03148	DW5_KAF7449221	SD20_01179	SN001A_02362	SN001C_02080	SN002B_02039	T199_00051	T205_00144	V1_KAA8618749
OG0005701	PTR86124_06961	ARCrB10_PWO28319	Alg130_01121	Alg215_01943	BT91_07466	CC142_02099	DW7_04361	EW30621_02355	EW44_02397	EW7m1_07539	L13192_09137	M4_KAF7570772	EDU48601	Ptr11137_PZC98182	Ptr134_KAG9383836	Ptr239_PZD30969	Ptr5213_PZD42242	Ptr902_03150	DW5_KAF7449223	SD20_01178	SN001A_02364	SN001C_02082	SN002B_02041	T199_00049	T205_00142	V1_KAA8618751
OG0005702	PTR86124_06962	ARCrB10_PWO28320	Alg130_01122	Alg215_01942	BT91_07467	CC142_02100	DW7_04362	EW30621_02356	EW44_02398	EW7m1_07538	L13192_09138	M4_KAF7570771	EDU48602	Ptr11137_PZC98181	Ptr134_KAG9383835	Ptr239_PZD30970	Ptr5213_PZD42241	Ptr902_03151	DW5_KAF7449224	SD20_01177	SN001A_02365	SN001C_02083	SN002B_02042	T199_00048	T205_00141	V1_KAA8618752
OG0005703	PTR86124_06963	ARCrB10_PWO28321	Alg130_01123	Alg215_01941	BT91_07468	CC142_02101	DW7_04363	EW30621_02357	EW44_02399	EW7m1_07537	L13192_09139	M4_KAF7570770	EDU48603	Ptr11137_PZC98180	Ptr134_KAG9383834	Ptr239_PZD30971	Ptr5213_PZD42240	Ptr902_03152	DW5_KAF7449225	SD20_01176	SN001A_02366	SN001C_02084	SN002B_02043	T199_00047	T205_00140	V1_KAA8618753
OG0005704	PTR86124_06964	ARCrB10_PWO28322	Alg130_01124	Alg215_01940	BT91_07469	CC142_02102	DW7_04364	EW30621_02358	EW44_02400	EW7m1_07536	L13192_09140	M4_KAF7570769	EDU48604	Ptr11137_PZC98179	Ptr134_KAG9383833	Ptr239_PZD30972	Ptr5213_PZD42239	Ptr902_03153	DW5_KAF7449226	SD20_01175	SN001A_02367	SN001C_02085	SN002B_02044	T199_00046	T205_00139	V1_KAA8618754
OG0005705	PTR86124_06965	ARCrB10_PWO28323	Alg130_01125	Alg215_01939	BT91_07470	CC142_02103	DW7_04365	EW30621_02359	EW44_02401	EW7m1_07535	L13192_09141	M4_KAF7570768	EDU48605	Ptr11137_PZC98178	Ptr134_KAG9383832	Ptr239_PZD30973	Ptr5213_PZD42238	Ptr902_03154	DW5_KAF7449227	SD20_01174	SN001A_02368	SN001C_02086	SN002B_02045	T199_00045	T205_00138	V1_KAA8618755
OG0005706	PTR86124_06966	ARCrB10_PWO28324	Alg130_01126	Alg215_01938	BT91_07471	CC142_02104	DW7_04366	EW30621_02360	EW44_02402	EW7m1_07534	L13192_09142	M4_KAF7570766	EDU48606	Ptr11137_PZC98177	Ptr134_KAG9383831	Ptr239_PZD30974	Ptr5213_PZD42237	Ptr902_03156	DW5_KAF7449228	SD20_01173	SN001A_02369	SN001C_02087	SN002B_02046	T199_00044	T205_00137	V1_KAA8618757
OG0005707	PTR86124_06967	ARCrB10_PWO28325	Alg130_01127	Alg215_01937	BT91_07472	CC142_02105	DW7_04367	EW30621_02361	EW44_02403	EW7m1_07533	L13192_09143	M4_KAF7570765	EDU48607	Ptr11137_PZC98176	Ptr134_KAG9383830	Ptr239_PZD30975	Ptr5213_PZD42236	Ptr902_03157	DW5_KAF7449229	SD20_01172	SN001A_02370	SN001C_02088	SN002B_02047	T199_00043	T205_00136	V1_KAA8618758
OG0005708	PTR86124_06968	ARCrB10_PWO28326	Alg130_01128	Alg215_01936	BT91_07473	CC142_02106	DW7_04368	EW30621_02362	EW44_02404	EW7m1_07532	L13192_09144	M4_KAF7570764	EDU48608	Ptr11137_PZC98175	Ptr134_KAG9383829	Ptr239_PZD30976	Ptr5213_PZD42235	Ptr902_03158	DW5_KAF7449230	SD20_06736	SN001A_02371	SN001C_02089	SN002B_02048	T199_00042	T205_00135	V1_KAA8618759
OG0005709	PTR86124_06969	ARCrB10_PWO28327	Alg130_01129	Alg215_01935	BT91_07474	CC142_02107	DW7_04369	EW30621_02363	EW44_02405	EW7m1_07531	L13192_09145	M4_KAF7570763	EDU48609	Ptr11137_PZC98174	Ptr134_KAG9383828	Ptr239_PZD30977	Ptr5213_PZD42234	Ptr902_03159	DW5_KAF7449231	SD20_06737	SN001A_02372	SN001C_02090	SN002B_02049	T199_00041	T205_00134	V1_KAA8618760
OG0005710	PTR86124_06971	ARCrB10_PWO28330	Alg130_01131	Alg215_01933	BT91_07476	CC142_02109	DW7_03485	EW30621_02365	EW44_02407	EW7m1_04850	L13192_09147	M4_KAF7570760	EDU48611	Ptr11137_PZC98172	Ptr134_KAG9383826	Ptr239_PZD30979	Ptr5213_PZD42232	Ptr902_03162	DW5_KAF7449233	SD20_06738	SN001A_02374	SN001C_02092	SN002B_02051	T199_00039	T205_00132	V1_KAA8618762
OG0005711	PTR86124_06972	ARCrB10_PWO28331	Alg130_01132	Alg215_01932	BT91_07477	CC142_02110	DW7_03486	EW30621_02366	EW44_02408	EW7m1_04849	L13192_09148	M4_KAF7570759	EDU48612	Ptr11137_PZC98171	Ptr134_KAG9383825	Ptr239_PZD30980	Ptr5213_PZD42231	Ptr902_03163	DW5_KAF7449234	SD20_11408	SN001A_02375	SN001C_02093	SN002B_02052	T199_00038	T205_00131	V1_KAA8618763
OG0005712	PTR86124_06973	ARCrB10_PWO28332	Alg130_01133	Alg215_01931	BT91_07478	CC142_02111	DW7_03487	EW30621_02367	EW44_02409	EW7m1_04848	L13192_09149	M4_KAF7570758	EDU48613	Ptr11137_PZC98170	Ptr134_KAG9383824	Ptr239_PZD30981	Ptr5213_PZD42230	Ptr902_03164	DW5_KAF7449235	SD20_04172	SN001A_02376	SN001C_02094	SN002B_02053	T199_00037	T205_00130	V1_KAA8618764
OG0005713	PTR86124_06974	ARCrB10_PWO28333	Alg130_01134	Alg215_01930	BT91_07479	CC142_02112	DW7_03488	EW30621_02368	EW44_02410	EW7m1_04847	L13192_09150	M4_KAF7570757	EDU48614	Ptr11137_PZC98169	Ptr134_KAG9383823	Ptr239_PZD30982	Ptr5213_PZD42229	Ptr902_03165	DW5_KAF7449236	SD20_04173	SN001A_02377	SN001C_02095	SN002B_02054	T199_00036	T205_00129	V1_KAA8618765
OG0005714	PTR86124_06975	ARCrB10_PWO28334	Alg130_01135	Alg215_01929	BT91_07480	CC142_02113	DW7_03489	EW30621_02369	EW44_02411	EW7m1_04846	L13192_09151	M4_KAF7570756	EDU48615	Ptr11137_PZC98168	Ptr134_KAG9383822	Ptr239_PZD30983	Ptr5213_PZD42228	Ptr902_03166	DW5_KAF7449237	SD20_04174	SN001A_02378	SN001C_02096	SN002B_02055	T199_00035	T205_00128	V1_KAA8618766
OG0005715	PTR86124_06976	ARCrB10_PWO28335	Alg130_01136	Alg215_01928	BT91_07481	CC142_02114	DW7_03490	EW30621_02370	EW44_02412	EW7m1_04845	L13192_09152	M4_KAF7570755	EDU48616	Ptr11137_PZC98167	Ptr134_KAG9383821	Ptr239_PZD30984	Ptr5213_PZD42227	Ptr902_03167	DW5_KAF7449238	SD20_04175	SN001A_02379	SN001C_02097	SN002B_02056	T199_00034	T205_00127	V1_KAA8618767
OG0005716	PTR86124_06977	ARCrB10_PWO28336	Alg130_01137	Alg215_01927	BT91_07482	CC142_02115	DW7_03491	EW30621_02371	EW44_02413	EW7m1_04844	L13192_09153	M4_KAF7570754	EDU48617	Ptr11137_PZC98166	Ptr134_KAG9383820	Ptr239_PZD30985	Ptr5213_PZD42226	Ptr902_03168	DW5_KAF7449239	SD20_04176	SN001A_02380	SN001C_02098	SN002B_02057	T199_00033	T205_00126	V1_KAA8618768
OG0005717	PTR86124_06978	ARCrB10_PWO28337	Alg130_01138	Alg215_01926	BT91_07483	CC142_02116	DW7_03492	EW30621_02372	EW44_02414	EW7m1_04843	L13192_09154	M4_KAF7570753	EDU48618	Ptr11137_PZC98165	Ptr134_KAG9383818	Ptr239_PZD30986	Ptr5213_PZD42225	Ptr902_03170	DW5_KAF7449241	SD20_04177	SN001A_02381	SN001C_02099	SN002B_02058	T199_00032	T205_00125	V1_KAA8618770
OG0005718	PTR86124_06979	ARCrB10_PWO28338	Alg130_01139	Alg215_01925	BT91_07484	CC142_02117	DW7_03493	EW30621_02373	EW44_02415	EW7m1_04842	L13192_09155	M4_KAF7570752	EDU48619	Ptr11137_PZC98164	Ptr134_KAG9383817	Ptr239_PZD30987	Ptr5213_PZD42224	Ptr902_03171	DW5_KAF7449242	SD20_04178	SN001A_02382	SN001C_02100	SN002B_02059	T199_00031	T205_00124	V1_KAA8618771
OG0005719	PTR86124_06981	ARCrB10_PWO28340	Alg130_01141	Alg215_01923	BT91_07487	CC142_02119	DW7_03495	EW30621_02375	EW44_02417	EW7m1_04840	L13192_09157	M4_KAF7570750	EDU48621	Ptr11137_PZC98162	Ptr134_KAG9383815	Ptr239_PZD30989	Ptr5213_PZD42222	Ptr902_03173	DW5_KAF7449244	SD20_04180	SN001A_02384	SN001C_02102	SN002B_02061	T199_00029	T205_00122	V1_KAA8618773
OG0005720	PTR86124_06982	ARCrB10_PWO28341	Alg130_01142	Alg215_01922	BT91_07488	CC142_02121	DW7_03496	EW30621_02376	EW44_02418	EW7m1_04839	L13192_09158	M4_KAF7570748	EDU48623	Ptr11137_PZC98161	Ptr134_KAG9383814	Ptr239_PZD30990	Ptr5213_PZD42221	Ptr902_03175	DW5_KAF7449245	SD20_02279	SN001A_02386	SN001C_02103	SN002B_02063	T199_00028	T205_00121	V1_KAA8618774
OG0005721	PTR86124_06983	ARCrB10_PWO28342	Alg130_01143	Alg215_01921	BT91_07489	CC142_02122	DW7_03497	EW30621_02377	EW44_02419	EW7m1_04838	L13192_09159	M4_KAF7570747	EDU48624	Ptr11137_PZC98160	Ptr134_KAG9383813	Ptr239_PZD30991	Ptr5213_PZD42220	Ptr902_03176	DW5_KAF7449246	SD20_02280	SN001A_02387	SN001C_02104	SN002B_02064	T199_00027	T205_00120	V1_KAA8618775
OG0005722	PTR86124_06985	ARCrB10_PWO28344	Alg130_01145	Alg215_01919	BT91_07491	CC142_02124	DW7_03499	EW30621_02379	EW44_02421	EW7m1_04836	L13192_09161	M4_KAF7570745	EDU48625	Ptr11137_PZC98158	Ptr134_KAG9383811	Ptr239_PZD30993	Ptr5213_PZD42218	Ptr902_03178	DW5_KAF7449248	SD20_02282	SN001A_02389	SN001C_02106	SN002B_02066	T199_00025	T205_00118	V1_KAA8618777
OG0005723	PTR86124_06986	ARCrB10_PWO28346	Alg130_01146	Alg215_01918	BT91_07492	CC142_02126	DW7_03500	EW30621_02381	EW44_02423	EW7m1_04835	L13192_09162	M4_KAF7570743	EDU48626	Ptr11137_PZC98157	Ptr134_KAG9383809	Ptr239_PZD30994	Ptr5213_PZD42217	Ptr902_03180	DW5_KAF7449249	SD20_02283	SN001A_02391	SN001C_02108	SN002B_02068	T199_00024	T205_00939	V1_KAA8618779
OG0005724	PTR86124_06987	ARCrB10_PWO28348	Alg130_01148	Alg215_01916	BT91_07493	CC142_02128	DW7_08081	EW30621_02383	EW44_02425	EW7m1_04833	L13192_09163	M4_KAF7570741	EDU48628	Ptr11137_PZC98155	Ptr134_KAG9383807	Ptr239_PZD30996	Ptr5213_PZD42215	Ptr902_03182	DW5_KAF7449251	SD20_02285	SN001A_02393	SN001C_02110	SN002B_02070	T199_00022	T205_00941	V1_KAA8618781
OG0005725	PTR86124_06988	ARCrB10_PWO28349	Alg130_01149	Alg215_01915	BT91_07494	CC142_02129	DW7_08082	EW30621_02384	EW44_02426	EW7m1_04832	L13192_09164	M4_KAF7570740	EDU48629	Ptr11137_PZC98154	Ptr134_KAG9383806	Ptr239_PZD30997	Ptr5213_PZD42214	Ptr902_03183	DW5_KAF7449252	SD20_02286	SN001A_02394	SN001C_02111	SN002B_02071	T199_00021	T205_00942	V1_KAA8618782
OG0005726	PTR86124_06990	ARCrB10_PWO28351	Alg130_01151	Alg215_01913	BT91_07496	CC142_02131	DW7_08084	EW30621_02386	EW44_02427	EW7m1_04831	L13192_09166	M4_KAF7570738	EDU48631	Ptr11137_PZC98153	Ptr134_KAG9383804	Ptr239_PZD30998	Ptr5213_PZD42213	Ptr902_03184	DW5_KAF7449254	SD20_02288	SN001A_02396	SN001C_02112	SN002B_02073	T199_00019	T205_00943	V1_KAA8618784
OG0005727	PTR86124_06991	ARCrB10_PWO28352	Alg130_01152	Alg215_01912	BT91_07497	CC142_02132	DW7_08085	EW30621_02387	EW44_02428	EW7m1_04830	L13192_09167	M4_KAF7570737	EDU48632	Ptr11137_PZC98152	Ptr134_KAG9383803	Ptr239_PZD30999	Ptr5213_PZD42212	Ptr902_03185	DW5_KAF7449255	SD20_02289	SN001A_02397	SN001C_02113	SN002B_02074	T199_00018	T205_00944	V1_KAA8618785
OG0005728	PTR86124_06992	ARCrB10_PWO28353	Alg130_01153	Alg215_01911	BT91_07498	CC142_02133	DW7_08086	EW30621_02388	EW44_02429	EW7m1_04829	L13192_09168	M4_KAF7570736	EDU48633	Ptr11137_PZC98151	Ptr134_KAG9383802	Ptr239_PZD31000	Ptr5213_PZD42211	Ptr902_03186	DW5_KAF7449256	SD20_02290	SN001A_02398	SN001C_02114	SN002B_02075	T199_00017	T205_00945	V1_KAA8618786
OG0005729	PTR86124_06993	ARCrB10_PWO28354	Alg130_01154	Alg215_01910	BT91_07499	CC142_02134	DW7_08087	EW30621_02389	EW44_02430	EW7m1_04828	L13192_09169	M4_KAF7570735	EDU48634	Ptr11137_PZC98150	Ptr134_KAG9383801	Ptr239_PZD31001	Ptr5213_PZD42210	Ptr902_03187	DW5_KAF7449257	SD20_01269	SN001A_02399	SN001C_02115	SN002B_02076	T199_00016	T205_00946	V1_KAA8618787
OG0005730	PTR86124_06996	ARCrB10_PWO23616	Alg130_01156	Alg215_01908	BT91_07502	CC142_06978	DW7_03867	EW30621_07003	EW44_07230	EW7m1_07063	L13192_09171	M4_KAF7570732	EDU48636	Ptr11137_PZC92389	Ptr134_KAG9383799	Ptr239_PZD26208	Ptr5213_PZD37219	Ptr902_03189	DW5_KAF7449259	SD20_01268	SN001A_07217	SN001C_06824	SN002B_07248	T199_00014	T205_00948	V1_KAA8618789
OG0005731	PTR86124_06997	ARCrB10_PWO23617	Alg130_01157	Alg215_01907	BT91_07503	CC142_06979	DW7_03868	EW30621_07004	EW44_07231	EW7m1_07064	L13192_09172	M4_KAF7570731	EDU48637	Ptr11137_PZC92390	Ptr134_KAG9383798	Ptr239_PZD26207	Ptr5213_PZD37218	Ptr902_03190	DW5_KAF7449260	SD20_01267	SN001A_07218	SN001C_06825	SN002B_07249	T199_00013	T205_00949	V1_KAA8618790
OG0005732	PTR86124_06998	ARCrB10_PWO23618	Alg130_01158	Alg215_01906	BT91_07504	CC142_06980	DW7_03869	EW30621_07005	EW44_07232	EW7m1_07065	L13192_09173	M4_KAF7570730	EDU48638	Ptr11137_PZC92391	Ptr134_KAG9383797	Ptr239_PZD26206	Ptr5213_PZD37217	Ptr902_03191	DW5_KAF7449261	SD20_01266	SN001A_07219	SN001C_06826	SN002B_07250	T199_00012	T205_00950	V1_KAA8618791
OG0005733	PTR86124_06999	ARCrB10_PWO23619	Alg130_01159	Alg215_01905	BT91_07505	CC142_06981	DW7_03870	EW30621_07006	EW44_07233	EW7m1_07066	L13192_09174	M4_KAF7570729	EDU48639	Ptr11137_PZC92392	Ptr134_KAG9383796	Ptr239_PZD26205	Ptr5213_PZD37216	Ptr902_03192	DW5_KAF7449262	SD20_01265	SN001A_07220	SN001C_06827	SN002B_07251	T199_00011	T205_00951	V1_KAA8618792
OG0005734	PTR86124_07000	ARCrB10_PWO23621	Alg130_01160	Alg215_01904	BT91_07506	CC142_06983	DW7_03871	EW30621_07008	EW44_07235	EW7m1_07068	L13192_09175	M4_KAF7570728	EDU48640	Ptr11137_PZC92393	Ptr134_KAG9383795	Ptr239_PZD26204	Ptr5213_PZD37215	Ptr902_03194	DW5_KAF7449264	SD20_01264	SN001A_07222	SN001C_06829	SN002B_07253	T199_00010	T205_00952	V1_KAA8618794
OG0005735	PTR86124_07001	ARCrB10_PWO23622	Alg130_01161	Alg215_01903	BT91_07507	CC142_06984	DW7_03872	EW30621_07009	EW44_07236	EW7m1_07069	L13192_09176	M4_KAF7570727	EDU48642	Ptr11137_PZC92394	Ptr134_KAG9383794	Ptr239_PZD26203	Ptr5213_PZD37214	Ptr902_03195	DW5_KAF7449265	SD20_01263	SN001A_07223	SN001C_06830	SN002B_07254	T199_00009	T205_00953	V1_KAA8618795
OG0005736	PTR86124_07002	ARCrB10_PWO23623	Alg130_01162	Alg215_01902	BT91_07508	CC142_06985	DW7_03873	EW30621_07010	EW44_07237	EW7m1_07070	L13192_09177	M4_KAF7570726	EDU48643	Ptr11137_PZC92395	Ptr134_KAG9383793	Ptr239_PZD26202	Ptr5213_PZD37213	Ptr902_03196	DW5_KAF7449266	SD20_01262	SN001A_07224	SN001C_06831	SN002B_07255	T199_00008	T205_00954	V1_KAA8618796
OG0005737	PTR86124_07003	ARCrB10_PWO23624	Alg130_01163	Alg215_01901	BT91_07509	CC142_06986	DW7_03874	EW30621_07011	EW44_07238	EW7m1_07071	L13192_09178	M4_KAF7570725	EDU48644	Ptr11137_PZC92396	Ptr134_KAG9383792	Ptr239_PZD26201	Ptr5213_PZD37212	Ptr902_03197	DW5_KAF7449267	SD20_01261	SN001A_07225	SN001C_06832	SN002B_07256	T199_00007	T205_00955	V1_KAA8618798
OG0005738	PTR86124_07005	ARCrB10_PWO23626	Alg130_01165	Alg215_01899	BT91_07511	CC142_06988	DW7_03876	EW30621_07013	EW44_07240	EW7m1_07073	L13192_09180	M4_KAF7570723	EDU48646	Ptr11137_PZC92398	Ptr134_KAG9383790	Ptr239_PZD26199	Ptr5213_PZD37210	Ptr902_03199	DW5_KAF7449269	SD20_01260	SN001A_07227	SN001C_06834	SN002B_07258	T199_00005	T205_00957	V1_KAA8618800
OG0005739	PTR86124_07006	ARCrB10_PWO23627	Alg130_01166	Alg215_01898	BT91_07512	CC142_06989	DW7_03877	EW30621_07014	EW44_07241	EW7m1_07074	L13192_09181	M4_KAF7570722	EDU48647	Ptr11137_PZC92399	Ptr134_KAG9383789	Ptr239_PZD26198	Ptr5213_PZD37209	Ptr902_03200	DW5_KAF7449270	SD20_08970	SN001A_07228	SN001C_06835	SN002B_07259	T199_00004	T205_00958	V1_KAA8618801
OG0005740	PTR86124_07007	ARCrB10_PWO23628	Alg130_01167	Alg215_01897	BT91_07513	CC142_06990	DW7_03878	EW30621_07015	EW44_07242	EW7m1_07075	L13192_09182	M4_KAF7570721	EDU48648	Ptr11137_PZC92400	Ptr134_KAG9383788	Ptr239_PZD26197	Ptr5213_PZD37208	Ptr902_03201	DW5_KAF7449271	SD20_08969	SN001A_07229	SN001C_06836	SN002B_07260	T199_00003	T205_00959	V1_KAA8618802
OG0005741	PTR86124_07008	ARCrB10_PWO23629	Alg130_01168	Alg215_01896	BT91_07514	CC142_06991	DW7_03879	EW30621_07016	EW44_07243	EW7m1_07076	L13192_09183	M4_KAF7570720	EDU48649	Ptr11137_PZC92401	Ptr134_KAG9383787	Ptr239_PZD26196	Ptr5213_PZD37207	Ptr902_03202	DW5_KAF7449272	SD20_08968	SN001A_07230	SN001C_06837	SN002B_07261	T199_00002	T205_00960	V1_KAA8618803
OG0005742	PTR86124_07009	ARCrB10_PWO23631	Alg130_01169	Alg215_01895	BT91_07515	CC142_06993	DW7_03880	EW30621_07017	EW44_07245	EW7m1_07078	L13192_09184	M4_KAF7570718	EDU48650	Ptr11137_PZC92402	Ptr134_KAG9383785	Ptr239_PZD26195	Ptr5213_PZD37206	Ptr902_03203	DW5_KAF7449274	SD20_08967	SN001A_07231	SN001C_06838	SN002B_07262	T199_00001	T205_00961	V1_KAA8618804
OG0005743	PTR86124_07017	ARCrB10_PWO20941	Alg130_10215	Alg215_10701	BT91_07523	CC142_10277	DW7_10046	EW30621_10104	EW44_10267	EW7m1_10162	L13192_09191	M4_KAF7570705	EDU48653	Ptr11137_PZC89741	Ptr134_KAG9383776	Ptr239_PZD23633	Ptr5213_PZD30545	Ptr902_03211	DW5_KAF7449281	SD20_10581	SN001A_10137	SN001C_10242	SN002B_10359	T199_10676	T205_10387	V1_KAA8618814
OG0005744	PTR86124_07018	ARCrB10_PWO20942	Alg130_10214	Alg215_10702	BT91_07524	CC142_10278	DW7_10371	EW30621_10105	EW44_10268	EW7m1_10163	L13192_09192	M4_KAF7570704	EDU48654	Ptr11137_PZC89740	Ptr134_KAG9383775	Ptr239_PZD23634	Ptr5213_PZD30544	Ptr902_03212	DW5_KAF7449282	SD20_04853	SN001A_10138	SN001C_10243	SN002B_10360	T199_10677	T205_10388	V1_KAA8618815
OG0005745	PTR86124_07019	ARCrB10_PWO20943	Alg130_10213	Alg215_10703	BT91_07525	CC142_10279	DW7_10370	EW30621_10106	EW44_10269	EW7m1_10164	L13192_09193	M4_KAF7570703	EDU48655	Ptr11137_PZC89739	Ptr134_KAG9383774	Ptr239_PZD23635	Ptr5213_PZD30543	Ptr902_03213	DW5_KAF7449283	SD20_04852	SN001A_10139	SN001C_10244	SN002B_10361	T199_10678	T205_10389	V1_KAA8618816
OG0005746	PTR86124_07020	ARCrB10_PWO20944	Alg130_10212	Alg215_10704	BT91_07526	CC142_10280	DW7_10369	EW30621_10107	EW44_10270	EW7m1_10165	L13192_09194	M4_KAF7570702	EDU48656	Ptr11137_PZC89738	Ptr134_KAG9383773	Ptr239_PZD23636	Ptr5213_PZD30542	Ptr902_03214	DW5_KAF7449284	SD20_04851	SN001A_10140	SN001C_10245	SN002B_10362	T199_10679	T205_10390	V1_KAA8618817
OG0005747	PTR86124_07024	ARCrB10_PWO29397	Alg130_01838	Alg215_02607	BT91_07532	CC142_01300	DW7_04634	EW30621_01799	EW44_01584	EW7m1_01905	L13192_09196	M4_KAF7570695	EDU48658	Ptr11137_PZD00190	Ptr134_KAG9383765	Ptr239_PZD25576	Ptr5213_PZD43626	Ptr902_03218	DW5_KAF7449290	SD20_04847	SN001A_01556	SN001C_01024	SN002B_01104	T199_02117	T205_01886	V1_KAA8618824
OG0005748	PTR86124_07025	ARCrB10_PWO29396	Alg130_01839	Alg215_02608	BT91_07533	CC142_01299	DW7_04633	EW30621_01798	EW44_01583	EW7m1_01904	L13192_09197	M4_KAF7570694	EDU48659	Ptr11137_PZD00189	Ptr134_KAG9383764	Ptr239_PZD25577	Ptr5213_PZD43627	Ptr902_03219	DW5_KAF7449292	SD20_04846	SN001A_01555	SN001C_01023	SN002B_01103	T199_02118	T205_01887	V1_KAA8618825
OG0005749	PTR86124_07026	ARCrB10_PWO29395	Alg130_01840	Alg215_02609	BT91_07534	CC142_01298	DW7_04632	EW30621_01797	EW44_01582	EW7m1_01903	L13192_09198	M4_KAF7570693	EDU48660	Ptr11137_PZD00188	Ptr134_KAG9383763	Ptr239_PZD25578	Ptr5213_PZD43628	Ptr902_03220	DW5_KAF7449293	SD20_04845	SN001A_01554	SN001C_01022	SN002B_01102	T199_02119	T205_01888	V1_KAA8618826
OG0005750	PTR86124_07029	ARCrB10_PWO29392	Alg130_01844	Alg215_02612	BT91_07537	CC142_01295	DW7_04629	EW30621_01794	EW44_01579	EW7m1_01900	L13192_09201	M4_KAF7570690	EDU48663	Ptr11137_PZD00185	Ptr134_KAG9383758	Ptr239_PZD25581	Ptr5213_PZD43631	Ptr902_03223	DW5_KAF7449297	SD20_11818	SN001A_01551	SN001C_01019	SN002B_01099	T199_02122	T205_01892	V1_KAA8618831
OG0005751	PTR86124_07030	ARCrB10_PWO29391	Alg130_01845	Alg215_02613	BT91_07538	CC142_01294	DW7_04628	EW30621_01793	EW44_01578	EW7m1_01899	L13192_09202	M4_KAF7570689	EDU48664	Ptr11137_PZD00184	Ptr134_KAG9383757	Ptr239_PZD25582	Ptr5213_PZD43632	Ptr902_03224	DW5_KAF7449298	SD20_07599	SN001A_01550	SN001C_01018	SN002B_01098	T199_02123	T205_01893	V1_KAA8618832
OG0005752	PTR86124_07032	ARCrB10_PWO29390	Alg130_01847	Alg215_02615	BT91_07539	CC142_01293	DW7_04626	EW30621_01792	EW44_01577	EW7m1_01898	L13192_09204	M4_KAF7570687	EDU48665	Ptr11137_PZD00182	Ptr134_KAG9383755	Ptr239_PZD25584	Ptr5213_PZD43634	Ptr902_03226	DW5_KAF7449300	SD20_07601	SN001A_01549	SN001C_01017	SN002B_01097	T199_02125	T205_01895	V1_KAA8618833
OG0005753	PTR86124_07033	ARCrB10_PWO29389	Alg130_01848	Alg215_02616	BT91_07540	CC142_01292	DW7_04625	EW30621_01791	EW44_01576	EW7m1_01897	L13192_09205	M4_KAF7570686	EDU48667	Ptr11137_PZD00181	Ptr134_KAG9383754	Ptr239_PZD25585	Ptr5213_PZD43635	Ptr902_03227	DW5_KAF7449301	SD20_07602	SN001A_01548	SN001C_01016	SN002B_01096	T199_02126	T205_01896	V1_KAA8618834
OG0005754	PTR86124_07034	ARCrB10_PWO29387	Alg130_01849	Alg215_02617	BT91_07541	CC142_01290	DW7_04624	EW30621_01789	EW44_01574	EW7m1_01895	L13192_09206	M4_KAF7570684	EDU48668	Ptr11137_PZD00180	Ptr134_KAG9383753	Ptr239_PZD25586	Ptr5213_PZD43636	Ptr902_03228	DW5_KAF7449302	SD20_09027	SN001A_01546	SN001C_01014	SN002B_01094	T199_02127	T205_01897	V1_KAA8618836
OG0005755	PTR86124_07035	ARCrB10_PWO29386	Alg130_01850	Alg215_02618	BT91_07542	CC142_01289	DW7_04623	EW30621_01788	EW44_01573	EW7m1_01894	L13192_09207	M4_KAF7570683	EDU48669	Ptr11137_PZD00179	Ptr134_KAG9383752	Ptr239_PZD25587	Ptr5213_PZD43637	Ptr902_03229	DW5_KAF7449303	SD20_09028	SN001A_01545	SN001C_01013	SN002B_01093	T199_02128	T205_01898	V1_KAA8618837
OG0005756	PTR86124_07038	ARCrB10_PWO29383	Alg130_01853	Alg215_02621	BT91_07545	CC142_01286	DW7_04620	EW30621_01785	EW44_01571	EW7m1_01891	L13192_09211	M4_KAF7570679	EDU48672	Ptr11137_PZD00176	Ptr134_KAG9383748	Ptr239_PZD25590	Ptr5213_PZD43640	Ptr902_03232	DW5_KAF7449306	SD20_10489	SN001A_01542	SN001C_01010	SN002B_01090	T199_02131	T205_01901	V1_KAA8618840
OG0005757	PTR86124_07039	ARCrB10_PWO29382	Alg130_01854	Alg215_02622	BT91_07546	CC142_01285	DW7_03443	EW30621_01784	EW44_01570	EW7m1_01890	L13192_09212	M4_KAF7570678	EDU48673	Ptr11137_PZD00175	Ptr134_KAG9383747	Ptr239_PZD30193	Ptr5213_PZD43641	Ptr902_03233	DW5_KAF7449307	SD20_07006	SN001A_01541	SN001C_01009	SN002B_01089	T199_02132	T205_01902	V1_KAA8618841
OG0005758	PTR86124_07040	ARCrB10_PWO29381	Alg130_01855	Alg215_02623	BT91_07547	CC142_01284	DW7_03444	EW30621_01783	EW44_01569	EW7m1_01889	L13192_09213	M4_KAF7570677	EDU48674	Ptr11137_PZD00174	Ptr134_KAG9383746	Ptr239_PZD30194	Ptr5213_PZD43642	Ptr902_03234	DW5_KAF7449308	SD20_07007	SN001A_01540	SN001C_01008	SN002B_01088	T199_02133	T205_01903	V1_KAA8618842
OG0005759	PTR86124_07041	ARCrB10_PWO29380	Alg130_01856	Alg215_02624	BT91_07548	CC142_01283	DW7_03445	EW30621_01782	EW44_01568	EW7m1_01888	L13192_09214	M4_KAF7570676	EDU48675	Ptr11137_PZD00173	Ptr134_KAG9383745	Ptr239_PZD30195	Ptr5213_PZD43643	Ptr902_03235	DW5_KAF7449309	SD20_07008	SN001A_01539	SN001C_01007	SN002B_01087	T199_02134	T205_01904	V1_KAA8618843
OG0005760	PTR86124_07042	ARCrB10_PWO29379	Alg130_01857	Alg215_02626	BT91_07549	CC142_01282	DW7_03447	EW30621_01781	EW44_01567	EW7m1_01887	L13192_09215	M4_KAF7570674	EDU48676	Ptr11137_PZD00172	Ptr134_KAG9383744	Ptr239_PZD30196	Ptr5213_PZD43644	Ptr902_03236	DW5_KAF7449310	SD20_07010	SN001A_01538	SN001C_01006	SN002B_01086	T199_02135	T205_01905	V1_KAA8618844
OG0005761	PTR86124_07043	ARCrB10_PWO29378	Alg130_01858	Alg215_02627	BT91_07550	CC142_01281	DW7_03448	EW30621_01780	EW44_01566	EW7m1_01886	L13192_09216	M4_KAF7570673	EDU48677	Ptr11137_PZD00171	Ptr134_KAG9383743	Ptr239_PZD30197	Ptr5213_PZD43645	Ptr902_03237	DW5_KAF7449311	SD20_07011	SN001A_01537	SN001C_01005	SN002B_01085	T199_02136	T205_01906	V1_KAA8618845
OG0005762	PTR86124_07044	ARCrB10_PWO29377	Alg130_01859	Alg215_02628	BT91_07551	CC142_01280	DW7_03449	EW30621_01779	EW44_01565	EW7m1_01885	L13192_09217	M4_KAF7570672	EDU48678	Ptr11137_PZD00170	Ptr134_KAG9383742	Ptr239_PZD30198	Ptr5213_PZD43646	Ptr902_03238	DW5_KAF7449312	SD20_07012	SN001A_01536	SN001C_01004	SN002B_01084	T199_02137	T205_01907	V1_KAA8618846
OG0005763	PTR86124_07045	ARCrB10_PWO29376	Alg130_01860	Alg215_02629	BT91_07552	CC142_01279	DW7_03450	EW30621_01778	EW44_01564	EW7m1_01884	L13192_09218	M4_KAF7570671	EDU48679	Ptr11137_PZD00169	Ptr134_KAG9383741	Ptr239_PZD30199	Ptr5213_PZD43647	Ptr902_03239	DW5_KAF7449313	SD20_07013	SN001A_01535	SN001C_01003	SN002B_01083	T199_02138	T205_01908	V1_KAA8618847
OG0005764	PTR86124_07046	ARCrB10_PWO29375	Alg130_01861	Alg215_02630	BT91_07553	CC142_01278	DW7_03451	EW30621_01777	EW44_01563	EW7m1_01883	L13192_09219	M4_KAF7570670	EDU48680	Ptr11137_PZD00168	Ptr134_KAG9383740	Ptr239_PZD30200	Ptr5213_PZD43648	Ptr902_03240	DW5_KAF7449314	SD20_07014	SN001A_01534	SN001C_01002	SN002B_01082	T199_02139	T205_01909	V1_KAA8618848
OG0005765	PTR86124_07047	ARCrB10_PWO29374	Alg130_01862	Alg215_02631	BT91_07554	CC142_01277	DW7_03452	EW30621_01776	EW44_01562	EW7m1_01882	L13192_09220	M4_KAF7570669	EDU48681	Ptr11137_PZD00167	Ptr134_KAG9383739	Ptr239_PZD30201	Ptr5213_PZD43649	Ptr902_03241	DW5_KAF7449315	SD20_04632	SN001A_01533	SN001C_01001	SN002B_01081	T199_02140	T205_01910	V1_KAA8618849
OG0005766	PTR86124_07048	ARCrB10_PWO29373	Alg130_01863	Alg215_02632	BT91_07555	CC142_01276	DW7_03453	EW30621_01775	EW44_01561	EW7m1_01881	L13192_09221	M4_KAF7570668	EDU48682	Ptr11137_PZD00166	Ptr134_KAG9383738	Ptr239_PZD30202	Ptr5213_PZD43650	Ptr902_03242	DW5_KAF7449316	SD20_04631	SN001A_01532	SN001C_01000	SN002B_01080	T199_02141	T205_01911	V1_KAA8618850
OG0005767	PTR86124_07049	ARCrB10_PWO29372	Alg130_01864	Alg215_02633	BT91_07556	CC142_01275	DW7_03454	EW30621_01774	EW44_01560	EW7m1_01880	L13192_09222	M4_KAF7570667	EDU48683	Ptr11137_PZD00165	Ptr134_KAG9383737	Ptr239_PZD30203	Ptr5213_PZD43651	Ptr902_03243	DW5_KAF7449317	SD20_04630	SN001A_01531	SN001C_00999	SN002B_01079	T199_02142	T205_01912	V1_KAA8618851
OG0005768	PTR86124_07052	ARCrB10_PWO29369	Alg130_01867	Alg215_02636	BT91_07559	CC142_01272	DW7_03457	EW30621_01771	EW44_01557	EW7m1_01877	L13192_09225	M4_KAF7570663	EDU48686	Ptr11137_PZD00162	Ptr134_KAG9383734	Ptr239_PZD30205	Ptr5213_PZD43653	Ptr902_03246	DW5_KAF7449320	SD20_04629	SN001A_01528	SN001C_00996	SN002B_01076	T199_02145	T205_01915	V1_KAA8618854
OG0005769	PTR86124_07054	ARCrB10_PWO29368	Alg130_01869	Alg215_02638	BT91_07561	CC142_01271	DW7_03459	EW30621_01770	EW44_01556	EW7m1_01876	L13192_09227	M4_KAF7570661	EDU48688	Ptr11137_PZD00161	Ptr134_KAG9383732	Ptr239_PZD30206	Ptr5213_PZD43654	Ptr902_03248	DW5_KAF7449322	SD20_04628	SN001A_01527	SN001C_00995	SN002B_01075	T199_02147	T205_01917	V1_KAA8618856
OG0005770	PTR86124_07055	ARCrB10_PWO29367	Alg130_01870	Alg215_02639	BT91_07562	CC142_01270	DW7_03460	EW30621_01769	EW44_01555	EW7m1_01875	L13192_09228	M4_KAF7570660	EDU48689	Ptr11137_PZD00160	Ptr134_KAG9383731	Ptr239_PZD30207	Ptr5213_PZD43655	Ptr902_03249	DW5_KAF7449323	SD20_07460	SN001A_01526	SN001C_00994	SN002B_01074	T199_02148	T205_01918	V1_KAA8618857
OG0005771	PTR86124_07056	ARCrB10_PWO29366	Alg130_01871	Alg215_02640	BT91_07563	CC142_01269	DW7_03461	EW30621_01768	EW44_01554	EW7m1_01874	L13192_09229	M4_KAF7570659	EDU48690	Ptr11137_PZD00159	Ptr134_KAG9383730	Ptr239_PZD30208	Ptr5213_PZD43656	Ptr902_03250	DW5_KAF7449324	SD20_07461	SN001A_01525	SN001C_00993	SN002B_01073	T199_02149	T205_01919	V1_KAA8618858
OG0005772	PTR86124_07060	ARCrB10_PWO29363	Alg130_01875	Alg215_02644	BT91_07567	CC142_01266	DW7_03465	EW30621_01765	EW44_01552	EW7m1_01871	L13192_09233	M4_KAF7570656	EDU48692	Ptr11137_PZD00157	Ptr134_KAG9383726	Ptr239_PZD30211	Ptr5213_PZD43659	Ptr902_03254	DW5_KAF7449328	SD20_07463	SN001A_01522	SN001C_00990	SN002B_01070	T199_02153	T205_01922	V1_KAA8618862
OG0005773	PTR86124_07062	ARCrB10_PWO29361	Alg130_01877	Alg215_02646	BT91_07569	CC142_01264	DW7_03467	EW30621_01763	EW44_01550	EW7m1_01869	L13192_09235	M4_KAF7570654	EDU48694	Ptr11137_PZD00155	Ptr134_KAG9383724	Ptr239_PZD30213	Ptr5213_PZD43661	Ptr902_03256	DW5_KAF7449330	SD20_11595	SN001A_01520	SN001C_00988	SN002B_01068	T199_02155	T205_01924	V1_KAA8618864
OG0005774	PTR86124_07063	ARCrB10_PWO29360	Alg130_01878	Alg215_02647	BT91_07570	CC142_01263	DW7_06157	EW30621_01762	EW44_01549	EW7m1_01868	L13192_09236	M4_KAF7570653	EDU48695	Ptr11137_PZD00154	Ptr134_KAG9383723	Ptr239_PZD30214	Ptr5213_PZD43662	Ptr902_03257	DW5_KAF7449331	SD20_06516	SN001A_01519	SN001C_00987	SN002B_01067	T199_02156	T205_01925	V1_KAA8618865
OG0005775	PTR86124_07064	ARCrB10_PWO29359	Alg130_01879	Alg215_02648	BT91_07571	CC142_01262	DW7_06156	EW30621_01761	EW44_01548	EW7m1_01867	L13192_09237	M4_KAF7570652	EDU48696	Ptr11137_PZD00153	Ptr134_KAG9383722	Ptr239_PZD30215	Ptr5213_PZD43663	Ptr902_03258	DW5_KAF7449332	SD20_06515	SN001A_01518	SN001C_00986	SN002B_01066	T199_02157	T205_01926	V1_KAA8618866
OG0005776	PTR86124_07065	ARCrB10_PWO29358	Alg130_01881	Alg215_02650	BT91_07572	CC142_01261	DW7_06155	EW30621_01760	EW44_01547	EW7m1_01866	L13192_09238	M4_KAF7570650	EDU48698	Ptr11137_PZD00152	Ptr134_KAG9383721	Ptr239_PZD30216	Ptr5213_PZD43664	Ptr902_03259	DW5_KAF7449334	SD20_06514	SN001A_01517	SN001C_00985	SN002B_01065	T199_02159	T205_01928	V1_KAA8618868
OG0005777	PTR86124_07066	ARCrB10_PWO29357	Alg130_01882	Alg215_02651	BT91_07573	CC142_01260	DW7_06154	EW30621_01759	EW44_01546	EW7m1_01865	L13192_09239	M4_KAF7570649	EDU48699	Ptr11137_PZD00151	Ptr134_KAG9383720	Ptr239_PZD30217	Ptr5213_PZD43665	Ptr902_03260	DW5_KAF7449335	SD20_06513	SN001A_01516	SN001C_00984	SN002B_01064	T199_02160	T205_01929	V1_KAA8618869
OG0005778	PTR86124_07067	ARCrB10_PWO29356	Alg130_01883	Alg215_02652	BT91_07574	CC142_01259	DW7_06153	EW30621_01758	EW44_01545	EW7m1_01864	L13192_09240	M4_KAF7570648	EDU48700	Ptr11137_PZD00150	Ptr134_KAG9383719	Ptr239_PZD30218	Ptr5213_PZD43666	Ptr902_03261	DW5_KAF7449336	SD20_08148	SN001A_01515	SN001C_00983	SN002B_01063	T199_02161	T205_01930	V1_KAA8618870
OG0005779	PTR86124_07068	ARCrB10_PWO29355	Alg130_01884	Alg215_02653	BT91_07575	CC142_01258	DW7_06152	EW30621_01757	EW44_01544	EW7m1_01863	L13192_09241	M4_KAF7570646	EDU48701	Ptr11137_PZD00149	Ptr134_KAG9383718	Ptr239_PZD30219	Ptr5213_PZD43667	Ptr902_03262	DW5_KAF7449337	SD20_08149	SN001A_01514	SN001C_00982	SN002B_01062	T199_02162	T205_01931	V1_KAA8618871
OG0005780	PTR86124_07069	ARCrB10_PWO29353	Alg130_01885	Alg215_02654	BT91_07576	CC142_01256	DW7_06151	EW30621_01755	EW44_01542	EW7m1_01861	L13192_09242	M4_KAF7570644	EDU48702	Ptr11137_PZD00148	Ptr134_KAG9383716	Ptr239_PZD30220	Ptr5213_PZD43668	Ptr902_03264	DW5_KAF7449338	SD20_08151	SN001A_01512	SN001C_00980	SN002B_01060	T199_02163	T205_01932	V1_KAA8618873
OG0005781	PTR86124_07071	ARCrB10_PWO29352	Alg130_01886	Alg215_02655	BT91_07578	CC142_01255	DW7_06150	EW30621_01754	EW44_01541	EW7m1_01860	L13192_09244	M4_KAF7570642	EDU48703	Ptr11137_PZD00147	Ptr134_KAG9383715	Ptr239_PZD30221	Ptr5213_PZD43669	Ptr902_03265	DW5_KAF7449339	SD20_10595	SN001A_01511	SN001C_00979	SN002B_01059	T199_02164	T205_01933	V1_KAA8618875
OG0005782	PTR86124_07076	ARCrB10_PWO29347	Alg130_01891	Alg215_02660	BT91_07583	CC142_01250	DW7_10149	EW30621_01749	EW44_01536	EW7m1_01854	L13192_09249	M4_KAF7570636	EDU48707	Ptr11137_PZD00142	Ptr134_KAG9383710	Ptr239_PZD30226	Ptr5213_PZD43674	Ptr902_03270	DW5_KAF7449345	SD20_06125	SN001A_01506	SN001C_00974	SN002B_01054	T199_02169	T205_01938	V1_KAA8618880
OG0005783	PTR86124_07077	ARCrB10_PWO29346	Alg130_01892	Alg215_02661	BT91_07584	CC142_01249	DW7_10148	EW30621_01748	EW44_01535	EW7m1_01853	L13192_09250	M4_KAF7570635	EDU48708	Ptr11137_PZD00141	Ptr134_KAG9383709	Ptr239_PZD30227	Ptr5213_PZD43675	Ptr902_03271	DW5_KAF7449346	SD20_06124	SN001A_01505	SN001C_00973	SN002B_01053	T199_02170	T205_01939	V1_KAA8618881
OG0005784	PTR86124_07078	ARCrB10_PWO29345	Alg130_01893	Alg215_02662	BT91_07585	CC142_01248	DW7_10147	EW30621_01747	EW44_01534	EW7m1_01852	L13192_09251	M4_KAF7570633	EDU48709	Ptr11137_PZD00140	Ptr134_KAG9383707	Ptr239_PZD30228	Ptr5213_PZD43676	Ptr902_03272	DW5_KAF7449347	SD20_06123	SN001A_01504	SN001C_00972	SN002B_01052	T199_02171	T205_01940	V1_KAA8618883
OG0005785	PTR86124_07087	ARCrB10_PWO25020	Alg130_04553	Alg215_07380	BT91_07594	CC142_05866	DW7_07965	EW30621_05869	EW44_05778	EW7m1_05834	L13192_09259	M4_KAF7570622	EDU48714	Ptr11137_PZC93715	Ptr134_KAG9383601	Ptr239_PZD27146	Ptr5213_PZD38226	Ptr902_03281, Ptr902_14133	DW5_KAF7449357		SN001A_06303	SN001C_05747	SN002B_05622	T199_04768	T205_04470	V1_KAA8618992
OG0005786	PTR86124_07090	ARCrB10_PWO25023	Alg130_04550	Alg215_07377	BT91_07597	CC142_05869	DW7_07967	EW30621_05872	EW44_05775	EW7m1_05837	L13192_09263	M4_KAF7570619	EDU48717	Ptr11137_PZC93713	Ptr134_KAG9383604	Ptr239_PZD27148	Ptr5213_PZD38228	Ptr902_03284	DW5_KAF7449360	SD20_10935	SN001A_06306	SN001C_05750	SN002B_05625	T199_04765	T205_04467	V1_KAA8618989
OG0005787	PTR86124_07091	ARCrB10_PWO25024	Alg130_04549	Alg215_07376	BT91_07598	CC142_05870	DW7_07452	EW30621_05873	EW44_05774	EW7m1_05838	L13192_09264	M4_KAF7570618	EDU48718	Ptr11137_PZC93712	Ptr134_KAG9383605	Ptr239_PZD27149	Ptr5213_PZD38229	Ptr902_03285	DW5_KAF7449361	SD20_09681	SN001A_06307	SN001C_05751	SN002B_05626	T199_04764	T205_04466	V1_KAA8618988
OG0005788	PTR86124_07093	ARCrB10_PWO25026	Alg130_04547	Alg215_07374	BT91_07600	CC142_05872	DW7_07450	EW30621_05875	EW44_05772	EW7m1_05840	L13192_09266	M4_KAF7570616	EDU48720	Ptr11137_PZC93710	Ptr134_KAG9383607	Ptr239_PZD27151	Ptr5213_PZD38231	Ptr902_03287	DW5_KAF7449363	SD20_09680	SN001A_06309	SN001C_05753	SN002B_05628	T199_04762	T205_04464	V1_KAA8618986
OG0005789	PTR86124_07094	ARCrB10_PWO25027	Alg130_04546	Alg215_07373	BT91_07601	CC142_05873	DW7_07449	EW30621_05876	EW44_05771	EW7m1_05841	L13192_09267	M4_KAF7570615	EDU48721	Ptr11137_PZC93709	Ptr134_KAG9383608	Ptr239_PZD27152	Ptr5213_PZD38232	Ptr902_03288	DW5_KAF7449364	SD20_09423	SN001A_06310	SN001C_05754	SN002B_05629	T199_04761	T205_04463	V1_KAA8618985
OG0005790	PTR86124_07095	ARCrB10_PWO25028	Alg130_04545	Alg215_07372	BT91_07602	CC142_05874	DW7_07448	EW30621_05877	EW44_05770	EW7m1_05842	L13192_09268	M4_KAF7570614	EDU48722	Ptr11137_PZC93708	Ptr134_KAG9383609	Ptr239_PZD27153	Ptr5213_PZD38233	Ptr902_03289	DW5_KAF7449365	SD20_09424	SN001A_06311	SN001C_05755	SN002B_05630	T199_04760	T205_04462	V1_KAA8618984
OG0005791	PTR86124_07096	ARCrB10_PWO25029	Alg130_04544	Alg215_07371	BT91_07603	CC142_05875	DW7_07447	EW30621_05878	EW44_05769	EW7m1_05843	L13192_09269	M4_KAF7570613	EDU48723	Ptr11137_PZC93707	Ptr134_KAG9383611	Ptr239_PZD27154	Ptr5213_PZD38234	Ptr902_03290	DW5_KAF7449366	SD20_09425	SN001A_06312	SN001C_05756	SN002B_05631	T199_04759	T205_04461	V1_KAA8618983
OG0005792	PTR86124_07097	ARCrB10_PWO25030	Alg130_04543	Alg215_07370	BT91_07604	CC142_05876	DW7_07446	EW30621_05879	EW44_05768	EW7m1_05844	L13192_09270	M4_KAF7570612	EDU48724	Ptr11137_PZC93706	Ptr134_KAG9383612	Ptr239_PZD27155	Ptr5213_PZD38235	Ptr902_03291	DW5_KAF7449367	SD20_08221	SN001A_06313	SN001C_05757	SN002B_05632	T199_04758	T205_04460	V1_KAA8618982
OG0005793	PTR86124_07098	ARCrB10_PWO25031	Alg130_04542	Alg215_07369	BT91_07605	CC142_05877	DW7_07445	EW30621_05880	EW44_05767	EW7m1_05845	L13192_09271	M4_KAF7570611	EDU48725	Ptr11137_PZC93705	Ptr134_KAG9383613	Ptr239_PZD27156	Ptr5213_PZD38236	Ptr902_03292	DW5_KAF7449368	SD20_08222	SN001A_06314	SN001C_05758	SN002B_05633	T199_04757	T205_04459	V1_KAA8618981
OG0005794	PTR86124_07099	ARCrB10_PWO25032	Alg130_04541	Alg215_07368	BT91_07606	CC142_05878	DW7_07443	EW30621_05881	EW44_05766	EW7m1_05846	L13192_09272	M4_KAF7570610	EDU48726	Ptr11137_PZC93704	Ptr134_KAG9383615	Ptr239_PZD27157	Ptr5213_PZD38237	Ptr902_03293	DW5_KAF7449369	SD20_08224	SN001A_06315	SN001C_05759	SN002B_05634	T199_04756	T205_04458	V1_KAA8618980
OG0005795	PTR86124_07100	ARCrB10_PWO25033	Alg130_04540	Alg215_07367	BT91_07607	CC142_05879	DW7_07442	EW30621_05882	EW44_05765	EW7m1_05847	L13192_09273	M4_KAF7570609	EDU48727	Ptr11137_PZC93703	Ptr134_KAG9383616	Ptr239_PZD27158	Ptr5213_PZD38238	Ptr902_03294	DW5_KAF7449370	SD20_08225	SN001A_06316	SN001C_05760	SN002B_05635	T199_04755	T205_04457	V1_KAA8618979
OG0005796	PTR86124_07101	ARCrB10_PWO25034	Alg130_04539	Alg215_07366	BT91_07608	CC142_05880	DW7_07441	EW30621_05883	EW44_05764	EW7m1_05848	L13192_09274	M4_KAF7570608	EDU48728	Ptr11137_PZC93702	Ptr134_KAG9383617	Ptr239_PZD27159	Ptr5213_PZD38239	Ptr902_03295	DW5_KAF7449371	SD20_08226	SN001A_06317	SN001C_05761	SN002B_05636	T199_04754	T205_04456	V1_KAA8618978
OG0005797	PTR86124_07102	ARCrB10_PWO25035	Alg130_04538	Alg215_07365	BT91_07609	CC142_05881	DW7_07440	EW30621_05884	EW44_05763	EW7m1_05849	L13192_09275	M4_KAF7570607	EDU48729	Ptr11137_PZC93701	Ptr134_KAG9383618	Ptr239_PZD27160	Ptr5213_PZD38240	Ptr902_03296	DW5_KAF7449372	SD20_08227	SN001A_06318	SN001C_05762	SN002B_05637	T199_04753	T205_04455	V1_KAA8618977
OG0005798	PTR86124_07103	ARCrB10_PWO25036	Alg130_04537	Alg215_07364	BT91_07610	CC142_05882	DW7_09169	EW30621_05885	EW44_05762	EW7m1_05850	L13192_09276	M4_KAF7570606	EDU48730	Ptr11137_PZC93700	Ptr134_KAG9383619	Ptr239_PZD27161	Ptr5213_PZD38241	Ptr902_03297	DW5_KAF7449373	SD20_09501	SN001A_06319	SN001C_05763	SN002B_05638	T199_04752	T205_04454	V1_KAA8618976
OG0005799	PTR86124_07104	ARCrB10_PWO25037	Alg130_04536	Alg215_07363	BT91_07611	CC142_05883	DW7_09170	EW30621_05886	EW44_05761	EW7m1_05851	L13192_09277	M4_KAF7570605	EDU48731	Ptr11137_PZC93699	Ptr134_KAG9383620	Ptr239_PZD27162	Ptr5213_PZD38242	Ptr902_03298	DW5_KAF7449374	SD20_09500	SN001A_06320	SN001C_05764	SN002B_05639	T199_04751	T205_04453	V1_KAA8618975
OG0005800	PTR86124_07105	ARCrB10_PWO25038	Alg130_04535	Alg215_07362	BT91_07612	CC142_05884	DW7_09172	EW30621_05887	EW44_05760	EW7m1_05852	L13192_09278	M4_KAF7570603	EDU48732	Ptr11137_PZC93698	Ptr134_KAG9383621	Ptr239_PZD27163	Ptr5213_PZD38243	Ptr902_03299	DW5_KAF7449375	SD20_07310	SN001A_06321	SN001C_05765	SN002B_05640	T199_04750	T205_04452	V1_KAA8618973
OG0005801	PTR86124_07106	ARCrB10_PWO25039	Alg130_04534	Alg215_07361	BT91_07613	CC142_05885	DW7_09173	EW30621_05888	EW44_05759	EW7m1_05853	L13192_09279	M4_KAF7570602	EDU48733	Ptr11137_PZC93697	Ptr134_KAG9383622	Ptr239_PZD27164	Ptr5213_PZD38244	Ptr902_03300	DW5_KAF7449376	SD20_07311	SN001A_06322	SN001C_05766	SN002B_05641	T199_04749	T205_04451	V1_KAA8618972
OG0005802	PTR86124_07112	ARCrB10_PWO24183	Alg130_04530	Alg215_03678	BT91_07617	CC142_06074	DW7_02927	EW30621_06383	EW44_06440	EW7m1_06379	L13192_09282	M4_KAF7570596	EDU48737	Ptr11137_PZC92886	Ptr134_KAG9383625	Ptr239_PZD29956	Ptr5213_PZD37914	Ptr902_03303	DW5_KAF7449380	SD20_08519	SN001A_06381	SN001C_05917	SN002B_06478	T199_04745	T205_04447	V1_KAA8618968
OG0005803	PTR86124_07113	ARCrB10_PWO24184	Alg130_04529	Alg215_03677	BT91_07618	CC142_06073	DW7_02928	EW30621_06382	EW44_06439	EW7m1_06378	L13192_09283	M4_KAF7570595	EDU48738	Ptr11137_PZC92887	Ptr134_KAG9383626	Ptr239_PZD29957	Ptr5213_PZD37915	Ptr902_03304	DW5_KAF7449381	SD20_08520	SN001A_06380	SN001C_05916	SN002B_06477	T199_04744	T205_04446	V1_KAA8618967
OG0005804	PTR86124_07115	ARCrB10_PWO24185	Alg130_08665	Alg215_03676	BT91_07619	CC142_06072	DW7_02929	EW30621_06381	EW44_06438	EW7m1_06377	L13192_09284	M4_KAF7570594	EDU48739	Ptr11137_PZC92888	Ptr134_KAG9383627	Ptr239_PZD29958	Ptr5213_PZD37916	Ptr902_03305	DW5_KAF7449382	SD20_10632	SN001A_06379	SN001C_05915	SN002B_06476	T199_08649	T205_08602	V1_KAA8618966
OG0005805	PTR86124_07116	ARCrB10_PWO24186	Alg130_08664	Alg215_03675	BT91_07620	CC142_06071	DW7_02930	EW30621_06380	EW44_06437	EW7m1_06376	L13192_09285	M4_KAF7570593	EDU48740	Ptr11137_PZC92889	Ptr134_KAG9383628	Ptr239_PZD29959	Ptr5213_PZD37917	Ptr902_03306	DW5_KAF7449383	SD20_10633	SN001A_06378	SN001C_05914	SN002B_06475	T199_08650	T205_08601	V1_KAA8618965
OG0005806	PTR86124_07117	ARCrB10_PWO24188	Alg130_08663	Alg215_03674	BT91_07621	CC142_06069	DW7_02931	EW30621_06378	EW44_06435	EW7m1_06374	L13192_09286	M4_KAF7570591	EDU48741	Ptr11137_PZC92890	Ptr134_KAG9383629	Ptr239_PZD29960	Ptr5213_PZD37918	Ptr902_03308	DW5_KAF7449384	SD20_08489	SN001A_06376	SN001C_05912	SN002B_06473	T199_08651	T205_08600	V1_KAA8618963
OG0005807	PTR86124_07118	ARCrB10_PWO24189	Alg130_08662	Alg215_03673	BT91_07622	CC142_06068	DW7_02932	EW30621_06377	EW44_06434	EW7m1_06373	L13192_09287	M4_KAF7570590	EDU48742	Ptr11137_PZC92891	Ptr134_KAG9383630	Ptr239_PZD29961	Ptr5213_PZD37919	Ptr902_03309	DW5_KAF7449385	SD20_08490	SN001A_06375	SN001C_05911	SN002B_06472	T199_08652	T205_08599	V1_KAA8618962
OG0005808	PTR86124_07120	ARCrB10_PWO24191	Alg130_08660	Alg215_03671	BT91_07624	CC142_06066	DW7_02933	EW30621_06375	EW44_06432	EW7m1_06371	L13192_09289	M4_KAF7570588	EDU48744	Ptr11137_PZC92893	Ptr134_KAG9383632	Ptr239_PZD29963	Ptr5213_PZD37921	Ptr902_03311	DW5_KAF7449387	SD20_08491	SN001A_06373	SN001C_05909	SN002B_06470	T199_08654	T205_08597	V1_KAA8618960
OG0005809	PTR86124_07121	ARCrB10_PWO24192	Alg130_08659	Alg215_03670	BT91_07625	CC142_06065	DW7_02934	EW30621_06374	EW44_06431	EW7m1_06370	L13192_09290	M4_KAF7570587	EDU48745	Ptr11137_PZC92894	Ptr134_KAG9383633	Ptr239_PZD29964	Ptr5213_PZD37922	Ptr902_03312	DW5_KAF7449388	SD20_00987	SN001A_06372	SN001C_05908	SN002B_06469	T199_08655	T205_08596	V1_KAA8618959
OG0005810	PTR86124_07122	ARCrB10_PWO24193	Alg130_08658	Alg215_03669	BT91_07626	CC142_06064	DW7_02935	EW30621_06373	EW44_06430	EW7m1_06369	L13192_09291	M4_KAF7570586	EDU48746	Ptr11137_PZC92895	Ptr134_KAG9383634	Ptr239_PZD29965	Ptr5213_PZD37923	Ptr902_03313	DW5_KAF7449389	SD20_00988	SN001A_06371	SN001C_05907	SN002B_06468	T199_08656	T205_08595	V1_KAA8618958
OG0005811	PTR86124_07123	ARCrB10_PWO24194	Alg130_08657	Alg215_03668	BT91_07627	CC142_06063	DW7_02936	EW30621_06372	EW44_06429	EW7m1_06368	L13192_09292	M4_KAF7570585	EDU48747	Ptr11137_PZC92896	Ptr134_KAG9383635	Ptr239_PZD29966	Ptr5213_PZD37924	Ptr902_03314	DW5_KAF7449390	SD20_00989	SN001A_06370	SN001C_05906	SN002B_06467	T199_08657	T205_08594	V1_KAA8618957
OG0005812	PTR86124_07124	ARCrB10_PWO24195	Alg130_08656	Alg215_03667	BT91_07628	CC142_06062	DW7_02937	EW30621_06371	EW44_06428	EW7m1_06367	L13192_09293	M4_KAF7570584	EDU48748	Ptr11137_PZC92897	Ptr134_KAG9383637	Ptr239_PZD29967	Ptr5213_PZD37925	Ptr902_03315	DW5_KAF7449391	SD20_00990	SN001A_06369	SN001C_05905	SN002B_06466	T199_08658	T205_08593	V1_KAA8618956
OG0005813	PTR86124_07125	ARCrB10_PWO24196	Alg130_08655	Alg215_03666	BT91_07629	CC142_06061	DW7_02938	EW30621_06370	EW44_06427	EW7m1_06366	L13192_09294	M4_KAF7570583	EDU48749	Ptr11137_PZC92898	Ptr134_KAG9383638	Ptr239_PZD29968	Ptr5213_PZD37926	Ptr902_03316	DW5_KAF7449392	SD20_00991	SN001A_06368	SN001C_05904	SN002B_06465	T199_08659	T205_08592	V1_KAA8618955
OG0005814	PTR86124_07126	ARCrB10_PWO24197	Alg130_08654	Alg215_03665	BT91_07630	CC142_06060	DW7_02939	EW30621_06369	EW44_06426	EW7m1_06365	L13192_09295	M4_KAF7570582	EDU48750	Ptr11137_PZC92899	Ptr134_KAG9383639	Ptr239_PZD29969	Ptr5213_PZD37927	Ptr902_03317	DW5_KAF7449393	SD20_00992	SN001A_06367	SN001C_05903	SN002B_06464	T199_08660	T205_08591	V1_KAA8618954
OG0005815	PTR86124_07128	ARCrB10_PWO22252	Alg130_08269	Alg215_03663	BT91_07632	CC142_08560	DW7_05418	EW30621_08659	EW44_08730	EW7m1_07754	L13192_09297	M4_KAF7570580	EDU48752	Ptr11137_PZC93280	Ptr134_KAG9383641	Ptr239_PZD29971	Ptr5213_PZD34898	Ptr902_03319	DW5_KAF7449395	SD20_00994	SN001A_08481	SN001C_08650	SN002B_08532	T199_08482	T205_08532	V1_KAA8618952
OG0005816	PTR86124_07129	ARCrB10_PWO22253	Alg130_08268	Alg215_03662	BT91_07633	CC142_08561	DW7_05417	EW30621_08658	EW44_08729	EW7m1_07755	L13192_09298	M4_KAF7570579	EDU48753	Ptr11137_PZC93279	Ptr134_KAG9383642	Ptr239_PZD29972	Ptr5213_PZD34899	Ptr902_03320	DW5_KAF7449396	SD20_00995	SN001A_08482	SN001C_08649	SN002B_08533	T199_08483	T205_08531	V1_KAA8618951
OG0005817	PTR86124_07131	ARCrB10_PWO22256	Alg130_08266	Alg215_03660	BT91_07635	CC142_08564	DW7_05415	EW30621_08656	EW44_08727	EW7m1_07758	L13192_09300	M4_KAF7570577	EDU48755	Ptr11137_PZC93277	Ptr134_KAG9383645	Ptr239_PZD29974	Ptr5213_PZD34901	Ptr902_03323	DW5_KAF7449398	SD20_00997	SN001A_08485	SN001C_08647	SN002B_08536	T199_08485	T205_08529	V1_KAA8618948
OG0005818	PTR86124_07132	ARCrB10_PWO22257	Alg130_08265	Alg215_03659	BT91_07636	CC142_08565	DW7_05414	EW30621_08655	EW44_08726	EW7m1_07759	L13192_09301	M4_KAF7570576	EDU48756	Ptr11137_PZC93276	Ptr134_KAG9383646	Ptr239_PZD29975	Ptr5213_PZD34902	Ptr902_03324	DW5_KAF7449399	SD20_00998	SN001A_08486	SN001C_08646	SN002B_08537	T199_08486	T205_08528	V1_KAA8618947
OG0005819	PTR86124_07133	ARCrB10_PWO22258	Alg130_08264	Alg215_03658	BT91_07637	CC142_08566	DW7_05413	EW30621_08654	EW44_08725	EW7m1_07760	L13192_09302	M4_KAF7570575	EDU48757	Ptr11137_PZC93275	Ptr134_KAG9383647	Ptr239_PZD29976	Ptr5213_PZD34903	Ptr902_03325	DW5_KAF7449400	SD20_00999	SN001A_08487	SN001C_08645	SN002B_08538	T199_08487	T205_08527	V1_KAA8618946
OG0005820	PTR86124_07134	ARCrB10_PWO22259	Alg130_08263	Alg215_03657	BT91_07638	CC142_08567	DW7_05412	EW30621_08653	EW44_08724	EW7m1_07761	L13192_09303	M4_KAF7570574	EDU48758	Ptr11137_PZC93274	Ptr134_KAG9383648	Ptr239_PZD29977	Ptr5213_PZD34904	Ptr902_03326	DW5_KAF7449401	SD20_01000	SN001A_08488	SN001C_08644	SN002B_08539	T199_08488	T205_08526	V1_KAA8618945
OG0005821	PTR86124_07135	ARCrB10_PWO22260	Alg130_08262	Alg215_03656	BT91_07639	CC142_08568	DW7_05411	EW30621_08652	EW44_08723	EW7m1_07762	L13192_09304	M4_KAF7570573	EDU48759	Ptr11137_PZC93273	Ptr134_KAG9383649	Ptr239_PZD29978	Ptr5213_PZD34905	Ptr902_03327	DW5_KAF7449402	SD20_08020	SN001A_08489	SN001C_08643	SN002B_08540	T199_08489	T205_08525	V1_KAA8618944
OG0005822	PTR86124_07136	ARCrB10_PWO21446	Alg130_11397	Alg215_03655	BT91_07640	CC142_09178	DW7_10244	EW30621_09328	EW44_11315	EW7m1_07763	L13192_09305	M4_KAF7570572	EDU48760	Ptr11137_PZC93272	Ptr134_KAG9383650	Ptr239_PZD29979	Ptr5213_PZD26459	Ptr902_03328	DW5_KAF7449403	SD20_08021	SN001A_09372	SN001C_09202	SN002B_09509	T199_11645	T205_11340	V1_KAA8618943
OG0005823	PTR86124_07137	ARCrB10_PWO21445	Alg130_11398	Alg215_03654	BT91_07641	CC142_09177	DW7_10243	EW30621_09329	EW44_11314	EW7m1_07764	L13192_09306	M4_KAF7570571	EDU48761	Ptr11137_PZC93271	Ptr134_KAG9383651	Ptr239_PZD29980	Ptr5213_PZD26458	Ptr902_03329	DW5_KAF7449404	SD20_08022	SN001A_09371	SN001C_09201	SN002B_09508	T199_11646	T205_11341	V1_KAA8618942
OG0005824	PTR86124_07138	ARCrB10_PWO21444	Alg130_11399	Alg215_03653	BT91_07642	CC142_09176	DW7_10242	EW30621_09330	EW44_11313	EW7m1_07765	L13192_09307	M4_KAF7570570	EDU48762	Ptr11137_PZC93270	Ptr134_KAG9383652	Ptr239_PZD29981	Ptr5213_PZD26457	Ptr902_03330	DW5_KAF7449405	SD20_08023	SN001A_09370	SN001C_09200	SN002B_09507	T199_11657	T205_11342	V1_KAA8618941
OG0005825	PTR86124_07139	ARCrB10_PWO21443	Alg130_10317	Alg215_03652	BT91_07643	CC142_09175	DW7_09116	EW30621_09331	EW44_10473	EW7m1_10411	L13192_09308	M4_KAF7570568	EDU48763	Ptr11137_PZC93269	Ptr134_KAG9383657	Ptr239_PZD24056	Ptr5213_PZD31116	Ptr902_03331	DW5_KAF7449413	SD20_06477	SN001A_09369	SN001C_09199	SN002B_09506	T199_10322	T205_10493	V1_KAA8618935
OG0005826	PTR86124_07143	ARCrB10_PWO21442	Alg130_10316	Alg215_03651	BT91_07645	CC142_09174	DW7_09114	EW30621_09332	EW44_10472	EW7m1_10412	L13192_09309	M4_KAF7570566	EDU48764	Ptr11137_PZC93268	Ptr134_KAG9383659	Ptr239_PZD24054	Ptr5213_PZD31114	Ptr902_03332	DW5_KAF7449414	SD20_06475	SN001A_09368	SN001C_09198	SN002B_09505	T199_10323	T205_10492	V1_KAA8618934
OG0005827	PTR86124_07144	ARCrB10_PWO21441	Alg130_10315	Alg215_03650	BT91_07646	CC142_09173	DW7_09112	EW30621_09333	EW44_10471	EW7m1_10413	L13192_09310	M4_KAF7570565	EDU48765	Ptr11137_PZC93267	Ptr134_KAG9383660	Ptr239_PZD24053	Ptr5213_PZD31113	Ptr902_03333	DW5_KAF7449415	SD20_06474	SN001A_09367	SN001C_09197	SN002B_09504	T199_10324	T205_10491	V1_KAA8618933
OG0005828	PTR86124_07145	ARCrB10_PWO21440	Alg130_10314	Alg215_03649	BT91_07647	CC142_09172	DW7_09111	EW30621_09334	EW44_10470	EW7m1_10414	L13192_09311	M4_KAF7570564	EDU48766	Ptr11137_PZC93266	Ptr134_KAG9383661	Ptr239_PZD24052	Ptr5213_PZD31112	Ptr902_03334	DW5_KAF7449416	SD20_06473	SN001A_09366	SN001C_09196	SN002B_09503	T199_10325	T205_10490	V1_KAA8618932
OG0005829	PTR86124_07146	ARCrB10_PWO21439	Alg130_10313	Alg215_03648	BT91_07648	CC142_09171	DW7_09110	EW30621_09336	EW44_10469	EW7m1_10416	L13192_09312	M4_KAF7570563	EDU48767	Ptr11137_PZC93265	Ptr134_KAG9383663	Ptr239_PZD24051	Ptr5213_PZD31111	Ptr902_03336	DW5_KAF7449418	SD20_06472	SN001A_09365	SN001C_09195	SN002B_09502	T199_10326	T205_10489	V1_KAA8618931
OG0005830	PTR86124_07161	ARCrB10_PWO20280	Alg130_10593	Alg215_10415	BT91_07663	CC142_11112	DW7_09824	EW30621_11011	EW44_11123	EW7m1_11123	L13192_09334	M4_KAF7570483	EDU48773	Ptr11137_PZC89894	Ptr134_KAG9383675	Ptr239_PZD23835	Ptr5213_PZD28836	Ptr902_03355	DW5_KAF7449429	SD20_09986	SN001A_11052	SN001C_11078	SN002B_11144	T199_10373	T205_10589	V1_KAA8618916
OG0005831	PTR86124_07162	ARCrB10_PWO20279	Alg130_10592	Alg215_10416	BT91_07664	CC142_11113	DW7_09823	EW30621_11012	EW44_11124	EW7m1_11124	L13192_09333	M4_KAF7570484	EDU48774	Ptr11137_PZC89895	Ptr134_KAG9383674	Ptr239_PZD23836	Ptr5213_PZD28837	Ptr902_03354	DW5_KAF7449428	SD20_09987	SN001A_11053	SN001C_11079	SN002B_11145	T199_10374	T205_10590	V1_KAA8618917
OG0005832	PTR86124_07163	ARCrB10_PWO20106	Alg130_10591	Alg215_10417	BT91_07665	CC142_11373	DW7_09822	EW30621_11353	EW44_11354	EW7m1_11746	L13192_09332	M4_KAF7570485	EDU48775	Ptr11137_PZC89896	Ptr134_KAG9383673	Ptr239_PZD23837	Ptr5213_PZD28838	Ptr902_03353	DW5_KAF7449427	SD20_09679	SN001A_11266	SN001C_11356	SN002B_11455	T199_10375	T205_10591	V1_KAA8618918
OG0005833	PTR86124_07173	ARCrB10_PWO22619	Alg130_04492	Alg215_09230	BT91_01459	CC142_08501	DW7_06002	EW30621_08443	EW44_08744	EW7m1_08731	L13192_01344	M4_KAF7577307	EDU40603	Ptr11137_PZC89366	Ptr134_KAG9387962	Ptr239_PZD25039	Ptr5213_PZD27886	Ptr902_01420	DW5_KAF7454213	SD20_04836	SN001A_08479	SN001C_08470	SN002B_08530	T199_04731	T205_06427	V1_KAA8625796
OG0005834	PTR86124_07181	ARCrB10_PWO22627	Alg130_04500	Alg215_09222	BT91_01467	CC142_08493	DW7_06010	EW30621_08451	EW44_08736	EW7m1_08723	L13192_01336, L13192_12825	M4_KAF7577316	EDU40611	Ptr11137_PZC90063	Ptr134_KAG9387970	Ptr239_PZD25031	Ptr5213_PZD32631	Ptr902_01413	DW5_KAF7454221		SN001A_08471	SN001C_08462	SN002B_08522	T199_04739	T205_09466	V1_KAA8625804
OG0005835	PTR86124_07184	ARCrB10_PWO22630	Alg130_04503	Alg215_09219	BT91_01470	CC142_08490	DW7_06012	EW30621_08454	EW44_08733	EW7m1_08720	L13192_01333	M4_KAF7577319	EDU40614	Ptr11137_PZC90066	Ptr134_KAG9387974	Ptr239_PZD25028	Ptr5213_PZD32634	Ptr902_01410	DW5_KAF7454224	SD20_05711	SN001A_08468	SN001C_08459	SN002B_08519	T199_04742	T205_09469	V1_KAA8625807
OG0005836	PTR86124_07185	ARCrB10_PWO22631	Alg130_04504	Alg215_09218	BT91_01472	CC142_08489	DW7_06013	EW30621_08455	EW44_08732	EW7m1_08719	L13192_01331	M4_KAF7577321	EDU40616	Ptr11137_PZC90067	Ptr134_KAG9387976	Ptr239_PZD25027	Ptr5213_PZD32635	Ptr902_01409	DW5_KAF7454225	SD20_05714	SN001A_08467	SN001C_08458	SN002B_08518	T199_04743	T205_09470	V1_KAA8625808
OG0005837	PTR86124_07187	ARCrB10_PWO19780	Alg130_11647	Alg215_11760	BT91_01474	CC142_11700	DW7_11702	EW30621_11742	EW44_11734	EW7m1_11691	L13192_01330	M4_KAF7577323	EDU40617	Ptr11137_PZC88307	Ptr134_KAG9387977	Ptr239_PZD22465	Ptr5213_PZD25360	Ptr902_01408	DW5_KAF7454226	SD20_05715	SN001A_11640	SN001C_11747	SN002B_11757	T199_11564	T205_11581	V1_KAA8625809
OG0005838	PTR86124_07190	ARCrB10_PWO20036	Alg130_00757	Alg215_11252	BT91_01477	CC142_11403	DW7_10914	EW30621_11412	EW44_11463	EW7m1_11477	L13192_01328	M4_KAF7577326	EDU40619	Ptr11137_PZD02531	Ptr134_KAG9387980	Ptr239_PZD22938	Ptr5213_PZD38351	Ptr902_01405	DW5_KAF7454229	SD20_06703	SN001A_11386	SN001C_11431	SN002B_11224	T199_01383	T205_01033	V1_KAA8625812
OG0005839	PTR86124_07191	ARCrB10_PWO20035	Alg130_00758	Alg215_11253	BT91_01478	CC142_11402	DW7_10913	EW30621_11411	EW44_11462	EW7m1_11476	L13192_01327	M4_KAF7577327	EDU40620	Ptr11137_PZD02532	Ptr134_KAG9387981	Ptr239_PZD22937	Ptr5213_PZD38352	Ptr902_01404	DW5_KAF7454230	SD20_06702	SN001A_11385	SN001C_11430	SN002B_11223	T199_01382	T205_01032	V1_KAA8625813
OG0005840	PTR86124_07193	ARCrB10_PWO19754	Alg130_00760	Alg215_11255	BT91_01480	CC142_11796	DW7_11785	EW30621_09642	EW44_11819	EW7m1_11813	L13192_01325	M4_KAF7577330	EDU40622	Ptr11137_PZD02534	Ptr134_KAG9387983	Ptr239_PZD22935	Ptr5213_PZD38354	Ptr902_01402	DW5_KAF7454234	SD20_06701	SN001A_11787	SN001C_11807	SN002B_11221	T199_01380	T205_01030	V1_KAA8625816
OG0005841	PTR86124_07196	ARCrB10_PWO30431	Alg130_00764	Alg215_07507	BT91_01483	CC142_10155	DW7_09896	EW30621_09645	EW44_10142	EW7m1_10116	L13192_01322	M4_KAF7577335	EDU40624	Ptr11137_PZD02537	Ptr134_KAG9387986	Ptr239_PZD23716	Ptr5213_PZD38357	Ptr902_01398	DW5_KAF7454239	SD20_06698	SN001A_10062	SN001C_10102	SN002B_07582	T199_01376	T205_01026	V1_KAA8625821
OG0005842	PTR86124_07197	ARCrB10_PWO30432	Alg130_00765	Alg215_07506	BT91_01484	CC142_10156	DW7_09895	EW30621_09646	EW44_10143	EW7m1_10115	L13192_01321	M4_KAF7577336	EDU40625	Ptr11137_PZD02538	Ptr134_KAG9387987	Ptr239_PZD23715	Ptr5213_PZD38358	Ptr902_01397	DW5_KAF7454240	SD20_09288	SN001A_10063	SN001C_10103	SN002B_07583	T199_01375	T205_01025	V1_KAA8625822
OG0005843	PTR86124_07198	ARCrB10_PWO30433	Alg130_00766	Alg215_07505	BT91_01485	CC142_10157	DW7_09894	EW30621_09647	EW44_10144	EW7m1_10114	L13192_01320	M4_KAF7577338	EDU40627	Ptr11137_PZD02539	Ptr134_KAG9387988	Ptr239_PZD23714	Ptr5213_PZD38359	Ptr902_01395	DW5_KAF7454241	SD20_09287	SN001A_10064	SN001C_10104	SN002B_07584	T199_01374	T205_01024	V1_KAA8625823
OG0005844	PTR86124_07199	ARCrB10_PWO30435	Alg130_00768	Alg215_07504	BT91_01486	CC142_10159	DW7_11150	EW30621_09649	EW44_10146	EW7m1_10112	L13192_01319	M4_KAF7577340	EDU40628	Ptr11137_PZD02540	Ptr134_KAG9387990	Ptr239_PZD23713	Ptr5213_PZD38360	Ptr902_01393	DW5_KAF7454243	SD20_03173	SN001A_10066	SN001C_10106	SN002B_07586	T199_01373	T205_01023	V1_KAA8625825
OG0005845	PTR86124_07200	ARCrB10_PWO30436	Alg130_00769	Alg215_07503	BT91_01487	CC142_10160	DW7_11149	EW30621_09650	EW44_10147	EW7m1_10111	L13192_01318	M4_KAF7577341	EDU40629	Ptr11137_PZD02541	Ptr134_KAG9387991	Ptr239_PZD23712	Ptr5213_PZD38361	Ptr902_01392	DW5_KAF7454244	SD20_03174	SN001A_10067	SN001C_10107	SN002B_07587	T199_01372	T205_01022	V1_KAA8625826
OG0005846	PTR86124_07202	ARCrB10_PWO30437	Alg130_00770	Alg215_07502	BT91_01488	CC142_09632	DW7_07639	EW30621_09432	EW44_09653	EW7m1_09690	L13192_01317	M4_KAF7577343	EDU40630	Ptr11137_PZD02542	Ptr134_KAG9387992	Ptr239_PZD33729	Ptr5213_PZD38362	Ptr902_01391	DW5_KAF7454246	SD20_03175	SN001A_09543	SN001C_09518	SN002B_07588	T199_01371	T205_01021	V1_KAA8625828
OG0005847	PTR86124_07203	ARCrB10_PWO30438	Alg130_00771	Alg215_07501	BT91_01489	CC142_09630	DW7_07638	EW30621_09430	EW44_09651	EW7m1_09688	L13192_01316	M4_KAF7577345	EDU40631	Ptr11137_PZD02543	Ptr134_KAG9387993	Ptr239_PZD33730	Ptr5213_PZD38363	Ptr902_01389	DW5_KAF7454247	SD20_03176	SN001A_09541	SN001C_09516	SN002B_07590	T199_01370	T205_01020	V1_KAA8625829
OG0005848	PTR86124_07204	ARCrB10_PWO30439	Alg130_00772	Alg215_07500	BT91_01490	CC142_09629	DW7_07637	EW30621_09429	EW44_09650	EW7m1_09687	L13192_01315	M4_KAF7577346	EDU40632	Ptr11137_PZD02544	Ptr134_KAG9387994	Ptr239_PZD33731	Ptr5213_PZD38364	Ptr902_01388	DW5_KAF7454248	SD20_03177	SN001A_09540	SN001C_09515	SN002B_07591	T199_01369	T205_01019	V1_KAA8625830
OG0005849	PTR86124_07205	ARCrB10_PWO30440	Alg130_00773	Alg215_07499	BT91_01491	CC142_09628	DW7_07636	EW30621_09428	EW44_09649	EW7m1_09686	L13192_01314	M4_KAF7577347	EDU40633	Ptr11137_PZD02545	Ptr134_KAG9387995	Ptr239_PZD33732	Ptr5213_PZD38365	Ptr902_01387	DW5_KAF7454249	SD20_03178	SN001A_09539	SN001C_09514	SN002B_07592	T199_01368	T205_01018	V1_KAA8625831
OG0005850	PTR86124_07206	ARCrB10_PWO30441	Alg130_00774	Alg215_07498	BT91_01492	CC142_09627	DW7_07635	EW30621_09427	EW44_09648	EW7m1_09685	L13192_01313	M4_KAF7577348	EDU40634	Ptr11137_PZD02546	Ptr134_KAG9387996	Ptr239_PZD33733	Ptr5213_PZD38366	Ptr902_01386	DW5_KAF7454250	SD20_03179	SN001A_09538	SN001C_09513	SN002B_07593	T199_01367	T205_01017	V1_KAA8625832
OG0005851	PTR86124_07207	ARCrB10_PWO30442	Alg130_00775	Alg215_07497	BT91_01493	CC142_09626	DW7_07634	EW30621_09426	EW44_09647	EW7m1_09684	L13192_01312	M4_KAF7577349	EDU40635	Ptr11137_PZD02547	Ptr134_KAG9387997	Ptr239_PZD33734	Ptr5213_PZD38367	Ptr902_01385	DW5_KAF7454251	SD20_03180	SN001A_09537	SN001C_09512	SN002B_07594	T199_01366	T205_01016	V1_KAA8625833
OG0005852	PTR86124_07208	ARCrB10_PWO30443	Alg130_00776	Alg215_07496	BT91_01494	CC142_09625	DW7_07633	EW30621_09425	EW44_09646	EW7m1_09683	L13192_01311	M4_KAF7577350	EDU40636	Ptr11137_PZD02548	Ptr134_KAG9387998	Ptr239_PZD33735	Ptr5213_PZD38368	Ptr902_01384	DW5_KAF7454252	SD20_03181	SN001A_09536	SN001C_09511	SN002B_07595	T199_01365	T205_01015	V1_KAA8625834
OG0005853	PTR86124_07209	ARCrB10_PWO30444	Alg130_00777	Alg215_07495	BT91_01495	CC142_09624	DW7_07632	EW30621_09424	EW44_09645	EW7m1_09682	L13192_01310	M4_KAF7577351	EDU40637	Ptr11137_PZD02549	Ptr134_KAG9387999	Ptr239_PZD33736	Ptr5213_PZD38369	Ptr902_01383	DW5_KAF7454253	SD20_03183	SN001A_09535	SN001C_09510	SN002B_07596	T199_01364	T205_01014	V1_KAA8625835
OG0005854	PTR86124_07211	ARCrB10_PWO30446	Alg130_00779	Alg215_07493	BT91_01497	CC142_09622	DW7_07630	EW30621_09422	EW44_09643	EW7m1_09680	L13192_01308	M4_KAF7577353	EDU40638	Ptr11137_PZD02550	Ptr134_KAG9388001	Ptr239_PZD33737	Ptr5213_PZD38370	Ptr902_01381	DW5_KAF7454255	SD20_03185	SN001A_09533	SN001C_09508	SN002B_07598	T199_01362	T205_01012	V1_KAA8625837
OG0005855	PTR86124_07212	ARCrB10_PWO30448	Alg130_00781	Alg215_07491	BT91_01498	CC142_06018	DW7_01121	EW30621_06282	EW44_06349	EW7m1_06325	L13192_01306	M4_KAF7577355	EDU40639	Ptr11137_PZD02551	Ptr134_KAG9388004	Ptr239_PZD33738	Ptr5213_PZD38371	Ptr902_01379	DW5_KAF7454257	SD20_06501	SN001A_06325	SN001C_09634	SN002B_06519	T199_01360	T205_01010	V1_KAA8625839
OG0005856	PTR86124_07213	ARCrB10_PWO30450	Alg130_00782	Alg215_07490	BT91_01499	CC142_06020	DW7_01122	EW30621_06280	EW44_06351	EW7m1_06324	L13192_01305	M4_KAF7577357	EDU40640	Ptr11137_PZD02552	Ptr134_KAG9388006	Ptr239_PZD33739	Ptr5213_PZD38372	Ptr902_01377	DW5_KAF7454259	SD20_06500	SN001A_06327	SN001C_09636	SN002B_06517	T199_01359	T205_01009	V1_KAA8625840
OG0005857	PTR86124_07214	ARCrB10_PWO30451	Alg130_00783	Alg215_07489	BT91_01500	CC142_06021	DW7_01123	EW30621_06279	EW44_06352	EW7m1_06323	L13192_01304	M4_KAF7577358	EDU40641	Ptr11137_PZD02553	Ptr134_KAG9388007	Ptr239_PZD33740	Ptr5213_PZD43504	Ptr902_01376	DW5_KAF7454260	SD20_06499	SN001A_06328	SN001C_09637	SN002B_06516	T199_01358	T205_01008	V1_KAA8625841
OG0005858	PTR86124_07216	ARCrB10_PWO30453	Alg130_00785	Alg215_02810	BT91_01502	CC142_06023	DW7_01125	EW30621_06277	EW44_06354	EW7m1_06321	L13192_01302	M4_KAF7577360	EDU40643	Ptr11137_PZD02554	Ptr134_KAG9388009	Ptr239_PZD33741	Ptr5213_PZD43505	Ptr902_01374	DW5_KAF7454262	SD20_09909	SN001A_06330	SN001C_09639	SN002B_06514	T199_01356	T205_01006	V1_KAA8625843
OG0005859	PTR86124_07223	ARCrB10_PWO30461	Alg130_00792	Alg215_02817	BT91_01509	CC142_06031	DW7_01132	EW30621_06270	EW44_06362	EW7m1_06314	L13192_01295	M4_KAF7577368	EDU40650	Ptr11137_PZD02561	Ptr134_KAG9388016	Ptr239_PZD33748	Ptr5213_PZD43512	Ptr902_01367	DW5_KAF7454269	SD20_10039	SN001A_06338	SN001C_08361	SN002B_06507	T199_01349	T205_00999	V1_KAA8625851
OG0005860	PTR86124_07225	ARCrB10_PWO30463	Alg130_00794	Alg215_02819	BT91_01511	CC142_06033	DW7_01134	EW30621_06268	EW44_06364	EW7m1_06312	L13192_01293	M4_KAF7577370	EDU40651	Ptr11137_PZD02563	Ptr134_KAG9388018	Ptr239_PZD33750	Ptr5213_PZD43514	Ptr902_01365	DW5_KAF7454271	SD20_10176	SN001A_06340	SN001C_08363	SN002B_06505	T199_01347	T205_00997	V1_KAA8625853
OG0005861	PTR86124_07226	ARCrB10_PWO30464	Alg130_00795	Alg215_02820	BT91_01512	CC142_06034	DW7_01135	EW30621_06267	EW44_06365	EW7m1_06311	L13192_01292	M4_KAF7577371	EDU40652	Ptr11137_PZD02564	Ptr134_KAG9388019	Ptr239_PZD33751	Ptr5213_PZD43515	Ptr902_01364	DW5_KAF7454272	SD20_05217	SN001A_06341	SN001C_08364	SN002B_06504	T199_01346	T205_00996	V1_KAA8625854
OG0005862	PTR86124_07227	ARCrB10_PWO30465	Alg130_00796	Alg215_02821	BT91_01513	CC142_06035	DW7_01136	EW30621_06266	EW44_06366	EW7m1_06310	L13192_01291	M4_KAF7577372	EDU40653	Ptr11137_PZD02565	Ptr134_KAG9388020	Ptr239_PZD33752	Ptr5213_PZD43516	Ptr902_01363	DW5_KAF7454273	SD20_05216	SN001A_06342	SN001C_08365	SN002B_06503	T199_01345	T205_00995	V1_KAA8625855
OG0005863	PTR86124_07228	ARCrB10_PWO30466	Alg130_00797	Alg215_02822	BT91_01514	CC142_06036	DW7_01137	EW30621_06265	EW44_06367	EW7m1_06309	L13192_01290	M4_KAF7577373	EDU40654	Ptr11137_PZD02566	Ptr134_KAG9388021	Ptr239_PZD33753	Ptr5213_PZD43517	Ptr902_01362	DW5_KAF7454274	SD20_05215	SN001A_06343	SN001C_08366	SN002B_06502	T199_01344	T205_00994	V1_KAA8625856
OG0005864	PTR86124_07231	ARCrB10_PWO30469	Alg130_00800	Alg215_02825	BT91_01516	CC142_06039	DW7_01139	EW30621_06262	EW44_06370	EW7m1_06306	L13192_01287	M4_KAF7577376	EDU40657	Ptr11137_PZD02569	Ptr134_KAG9388024	Ptr239_PZD33755	Ptr5213_PZD43519	Ptr902_01359	DW5_KAF7454277	SD20_05213	SN001A_06346	SN001C_08369	SN002B_06499	T199_01341	T205_00991	V1_KAA8625859
OG0005865	PTR86124_07232	ARCrB10_PWO30470	Alg130_00801	Alg215_02826	BT91_01517	CC142_06040	DW7_01140	EW30621_06261	EW44_06371	EW7m1_06305	L13192_01286	M4_KAF7577377	EDU40658	Ptr11137_PZD02570	Ptr134_KAG9388025	Ptr239_PZD33756	Ptr5213_PZD43520	Ptr902_01358	DW5_KAF7454278	SD20_05212	SN001A_06347	SN001C_08370	SN002B_06498	T199_01340	T205_00990	V1_KAA8625860
OG0005866	PTR86124_07234	ARCrB10_PWO30472	Alg130_00803	Alg215_02828	BT91_01519	CC142_10145	DW7_01142	EW30621_07885	EW44_03551	EW7m1_08210	L13192_01284	M4_KAF7577379	EDU40660	Ptr11137_PZD02572	Ptr134_KAG9388027	Ptr239_PZD33758	Ptr5213_PZD43522	Ptr902_01356	DW5_KAF7454280	SD20_06862	SN001A_10045	SN001C_10072	SN002B_10223	T199_01338	T205_00988	V1_KAA8625862
OG0005867	PTR86124_07236	ARCrB10_PWO30473	Alg130_00805	Alg215_02830	BT91_01521	CC142_10143	DW7_01144	EW30621_07883	EW44_03549	EW7m1_08208	L13192_01282	M4_KAF7577381	EDU40662	Ptr11137_PZD02573	Ptr134_KAG9388029	Ptr239_PZD33759	Ptr5213_PZD43523	Ptr902_01354	DW5_KAF7454282	SD20_06860	SN001A_10043	SN001C_10070	SN002B_10221	T199_01336	T205_00986	V1_KAA8625864
OG0005868	PTR86124_07237	ARCrB10_PWO30474	Alg130_00806	Alg215_02831	BT91_01522	CC142_10142	DW7_01145	EW30621_07882	EW44_03548	EW7m1_08207	L13192_01281	M4_KAF7577382	EDU40663	Ptr11137_PZD02574	Ptr134_KAG9388030	Ptr239_PZD33760	Ptr5213_PZD43524	Ptr902_01353	DW5_KAF7454283	SD20_06859	SN001A_10042	SN001C_10069	SN002B_10220	T199_01335	T205_00985	V1_KAA8625865
OG0005869	PTR86124_07238	ARCrB10_PWO30475	Alg130_00807	Alg215_02832	BT91_01523	CC142_10141	DW7_01146	EW30621_07881	EW44_03547	EW7m1_08206	L13192_01280	M4_KAF7577383	EDU40664	Ptr11137_PZD02575	Ptr134_KAG9388031	Ptr239_PZD33761	Ptr5213_PZD43525	Ptr902_01352	DW5_KAF7454284	SD20_06858	SN001A_10041	SN001C_10068	SN002B_10219	T199_01334	T205_00984	V1_KAA8625866
OG0005870	PTR86124_07239	ARCrB10_PWO30476	Alg130_00808	Alg215_02833	BT91_01524	CC142_10140	DW7_01147	EW30621_07880	EW44_03546	EW7m1_08205	L13192_01279	M4_KAF7577384	EDU40665	Ptr11137_PZD02576	Ptr134_KAG9388032	Ptr239_PZD33762	Ptr5213_PZD43526	Ptr902_01351	DW5_KAF7454285	SD20_07521	SN001A_10040	SN001C_10067	SN002B_10218	T199_01333	T205_00983	V1_KAA8625867
OG0005871	PTR86124_07241	ARCrB10_PWO30477	Alg130_00809	Alg215_02834	BT91_01526	CC142_10417	DW7_09117	EW30621_07878	EW44_03544	EW7m1_08203	L13192_01277	M4_KAF7577386	EDU40669	Ptr11137_PZD02577	Ptr134_KAG9388034	Ptr239_PZD33763	Ptr5213_PZD43527	Ptr902_01349	DW5_KAF7454286	SD20_06715	SN001A_08622	SN001C_10391	SN002B_08684	T199_01331	T205_00981	V1_KAA8625869
OG0005872	PTR86124_07242	ARCrB10_PWO30478	Alg130_00810	Alg215_02835	BT91_01527	CC142_10418	DW7_09118	EW30621_07877	EW44_03543	EW7m1_08202	L13192_01276	M4_KAF7577387	EDU40670	Ptr11137_PZD02578	Ptr134_KAG9388035	Ptr239_PZD33764	Ptr5213_PZD43528	Ptr902_01348	DW5_KAF7454287	SD20_06716	SN001A_08623	SN001C_10392	SN002B_08685	T199_01330	T205_00980	V1_KAA8625870
OG0005873	PTR86124_07243	ARCrB10_PWO30479	Alg130_00811	Alg215_02836	BT91_01528	CC142_10419	DW7_09119	EW30621_07876	EW44_03542	EW7m1_08201	L13192_01275	M4_KAF7577388	EDU40671	Ptr11137_PZD02579	Ptr134_KAG9388036	Ptr239_PZD33765	Ptr5213_PZD43529	Ptr902_01347	DW5_KAF7454288	SD20_06717	SN001A_08624	SN001C_10393	SN002B_08686	T199_01329	T205_00979	V1_KAA8625871
OG0005874	PTR86124_07247	ARCrB10_PWO30482	Alg130_00814	Alg215_02839	BT91_01532	CC142_06364	DW7_09122	EW30621_08923	EW44_03539	EW7m1_06210	L13192_01270	M4_KAF7577391	EDU40675	Ptr11137_PZD02582	Ptr134_KAG9388040	Ptr239_PZD33768	Ptr5213_PZD43532	Ptr902_01343	DW5_KAF7454291	SD20_06722	SN001A_08627	SN001C_05842	SN002B_08689	T199_01325	T205_00975	V1_KAA8625874
OG0005875	PTR86124_07248	ARCrB10_PWO30483	Alg130_00815	Alg215_02840	BT91_01533	CC142_06363	DW7_11558	EW30621_08922	EW44_03538	EW7m1_06211	L13192_01269	M4_KAF7577392	EDU40676	Ptr11137_PZD02583	Ptr134_KAG9388041	Ptr239_PZD33769	Ptr5213_PZD43533	Ptr902_01342	DW5_KAF7454292	SD20_11355	SN001A_08628	SN001C_05843	SN002B_08690	T199_01324	T205_00974	V1_KAA8625875
OG0005876	PTR86124_07249	ARCrB10_PWO30484	Alg130_00816	Alg215_02841	BT91_01534	CC142_06362	DW7_10413	EW30621_08921	EW44_03537	EW7m1_06212	L13192_01268	M4_KAF7577393	EDU40677	Ptr11137_PZD02584	Ptr134_KAG9388042	Ptr239_PZD33770	Ptr5213_PZD43534	Ptr902_01341	DW5_KAF7454293	SD20_08925	SN001A_08629	SN001C_05844	SN002B_08691	T199_01323	T205_00973	V1_KAA8625877
OG0005877	PTR86124_07250	ARCrB10_PWO30485	Alg130_00817	Alg215_02842	BT91_01535	CC142_06361	DW7_10412	EW30621_08920	EW44_03536	EW7m1_06213	L13192_01267	M4_KAF7577394	EDU40678	Ptr11137_PZD02585	Ptr134_KAG9388043	Ptr239_PZD33771	Ptr5213_PZD43535	Ptr902_01340	DW5_KAF7454294	SD20_08926	SN001A_08994	SN001C_05845	SN002B_09088	T199_01322	T205_00972	V1_KAA8625878
OG0005878	PTR86124_07251	ARCrB10_PWO30486	Alg130_00818	Alg215_02843	BT91_01536	CC142_06360	DW7_10411	EW30621_08919	EW44_03535	EW7m1_06214	L13192_01266	M4_KAF7577395	EDU40679	Ptr11137_PZD02586	Ptr134_KAG9388044	Ptr239_PZD33772	Ptr5213_PZD43536	Ptr902_01339	DW5_KAF7454295	SD20_07883	SN001A_08993	SN001C_05846	SN002B_09087	T199_01321	T205_00971	V1_KAA8625879
OG0005879	PTR86124_07252	ARCrB10_PWO30487	Alg130_00819	Alg215_02844	BT91_01537	CC142_06359	DW7_05291	EW30621_08918	EW44_03534	EW7m1_06215	L13192_01265	M4_KAF7577396	EDU40680	Ptr11137_PZD02587	Ptr134_KAG9388045	Ptr239_PZD33773	Ptr5213_PZD43537	Ptr902_01338	DW5_KAF7454297	SD20_07884	SN001A_08992	SN001C_05847	SN002B_09086	T199_01320	T205_00970	V1_KAA8625880
OG0005880	PTR86124_07253	ARCrB10_PWO30488	Alg130_00820	Alg215_02845	BT91_01538	CC142_06358	DW7_05292	EW30621_08917	EW44_03533	EW7m1_06216	L13192_01264	M4_KAF7577397	EDU40681	Ptr11137_PZD02588	Ptr134_KAG9388046	Ptr239_PZD33774	Ptr5213_PZD43538	Ptr902_01337	DW5_KAF7454298	SD20_07885	SN001A_08991	SN001C_05848	SN002B_09085	T199_01319	T205_00969	V1_KAA8625881
OG0005881	PTR86124_07254	ARCrB10_PWO30489	Alg130_00821	Alg215_02846	BT91_01539	CC142_06357	DW7_05293	EW30621_08916	EW44_03532	EW7m1_06217	L13192_01263	M4_KAF7577398	EDU40682	Ptr11137_PZD02589	Ptr134_KAG9388047	Ptr239_PZD33775	Ptr5213_PZD43539	Ptr902_01336	DW5_KAF7454299	SD20_07886	SN001A_08990	SN001C_05849	SN002B_09084	T199_01318	T205_00968	V1_KAA8625882
OG0005882	PTR86124_07256	ARCrB10_PWO30491	Alg130_00825	Alg215_02850	BT91_01542	CC142_06354	DW7_05295	EW30621_09501	EW44_03529	EW7m1_06219	L13192_01260	M4_KAF7577402	EDU40684	Ptr11137_PZD02591	Ptr134_KAG9388048	Ptr239_PZD33776	Ptr5213_PZD43541	Ptr902_01334	DW5_KAF7454301	SD20_06138	SN001A_08987	SN001C_05852	SN002B_09081	T199_01315	T205_00965	V1_KAA8625884
OG0005883	PTR86124_07257	ARCrB10_PWO30492	Alg130_00826	Alg215_02851	BT91_01543	CC142_06353	DW7_05296	EW30621_09500	EW44_03528	EW7m1_06220	L13192_01259	M4_KAF7577403	EDU40685	Ptr11137_PZD02592	Ptr134_KAG9388049	Ptr239_PZD33777	Ptr5213_PZD43542	Ptr902_01333	DW5_KAF7454302	SD20_06139	SN001A_10987	SN001C_05853	SN002B_10786	T199_01314	T205_00964	V1_KAA8625885
OG0005884	PTR86124_07258	ARCrB10_PWO30493	Alg130_00827	Alg215_02852	BT91_01544	CC142_06352	DW7_05297	EW30621_09499	EW44_03527	EW7m1_06221	L13192_01258	M4_KAF7577404	EDU40686	Ptr11137_PZD02593	Ptr134_KAG9388050	Ptr239_PZD33778	Ptr5213_PZD43543	Ptr902_01332	DW5_KAF7454303	SD20_07881	SN001A_10988	SN001C_05854	SN002B_10785	T199_01313	T205_00963	V1_KAA8625886
OG0005885	PTR86124_07259	ARCrB10_PWO30494	Alg130_00828	Alg215_02853	BT91_01545	CC142_06351	DW7_05298	EW30621_11810	EW44_03526	EW7m1_06222	L13192_01257	M4_KAF7577405	EDU40687	Ptr11137_PZD02594	Ptr134_KAG9388051	Ptr239_PZD33779	Ptr5213_PZD43544	Ptr902_01331	DW5_KAF7454304	SD20_07882	SN001A_11737	SN001C_05855	SN002B_10784	T199_01312	T205_00962	V1_KAA8625887
OG0005886	PTR86124_07262	ARCrB10_PWO24679	Alg130_05746	Alg215_07273	BT91_01548	CC142_05365	DW7_06882	EW30621_07778	EW44_05403	EW7m1_05744	L13192_01255	M4_KAF7577410	EDU40690	Ptr11137_PZC93287	Ptr134_KAG9388053	Ptr239_PZD24267	Ptr5213_PZD36998	Ptr902_01329	DW5_KAF7454306	SD20_08583	SN001A_05985	SN001C_05552	SN002B_06023	T199_08013	T205_05550	V1_KAA8625891
OG0005887	PTR86124_07264	ARCrB10_PWO24677	Alg130_05748	Alg215_07275	BT91_01550	CC142_05367	DW7_06883	EW30621_07780	EW44_05405	EW7m1_05746	L13192_01253	M4_KAF7577412	EDU40692	Ptr11137_PZC93289	Ptr134_KAG9388055	Ptr239_PZD24265	Ptr5213_PZD37000	Ptr902_01327	DW5_KAF7454308	SD20_09707	SN001A_05987	SN001C_05554	SN002B_06025	T199_08015	T205_05552	V1_KAA8625893
OG0005888	PTR86124_07267	ARCrB10_PWO24675	Alg130_05750	Alg215_07277	BT91_01553	CC142_05369	DW7_06885	EW30621_07782	EW44_05407	EW7m1_05748	L13192_01250	M4_KAF7577414	EDU40695	Ptr11137_PZC93291	Ptr134_KAG9388057	Ptr239_PZD24263	Ptr5213_PZD37002	Ptr902_01325	DW5_KAF7454310	SD20_07583	SN001A_05989	SN001C_05556	SN002B_06027	T199_08017	T205_05554	V1_KAA8625895
OG0005889	PTR86124_07268	ARCrB10_PWO24673	Alg130_05751	Alg215_07278	BT91_01554	CC142_05370	DW7_06886	EW30621_07783	EW44_05409	EW7m1_05750	L13192_01249	M4_KAF7577415	EDU40696	Ptr11137_PZC93292	Ptr134_KAG9388058	Ptr239_PZD24262	Ptr5213_PZD37003	Ptr902_01323	DW5_KAF7454311	SD20_07584	SN001A_05990	SN001C_05558	SN002B_06028	T199_08018	T205_05555	V1_KAA8625896
OG0005890	PTR86124_07269	ARCrB10_PWO24672	Alg130_05752	Alg215_07279	BT91_01555	CC142_05371	DW7_06887	EW30621_07784	EW44_05410	EW7m1_05751	L13192_01248	M4_KAF7577416	EDU40697	Ptr11137_PZC93293	Ptr134_KAG9388059	Ptr239_PZD24261	Ptr5213_PZD37004	Ptr902_01322	DW5_KAF7454312	SD20_07585	SN001A_05991	SN001C_05559	SN002B_06029	T199_08019	T205_05556	V1_KAA8625897
OG0005891	PTR86124_07270	ARCrB10_PWO24671	Alg130_05753	Alg215_07280	BT91_01556	CC142_05372	DW7_06888	EW30621_07785	EW44_05411	EW7m1_05752	L13192_01247	M4_KAF7577417	EDU40698	Ptr11137_PZC93294	Ptr134_KAG9388060	Ptr239_PZD24260	Ptr5213_PZD37005	Ptr902_01321	DW5_KAF7454313	SD20_07586	SN001A_05992	SN001C_05560	SN002B_06030	T199_08020	T205_05557	V1_KAA8625898
OG0005892	PTR86124_07272	ARCrB10_PWO24669	Alg130_05755	Alg215_07282	BT91_01558	CC142_05373	DW7_04135	EW30621_07786	EW44_05413	EW7m1_05753	L13192_01245	M4_KAF7577420	EDU40700	Ptr11137_PZC93295	Ptr134_KAG9388062	Ptr239_PZD25092	Ptr5213_PZD37007	Ptr902_01319	DW5_KAF7454315	SD20_11692	SN001A_05993	SN001C_05561	SN002B_06032	T199_08022	T205_05559	V1_KAA8625901
OG0005893	PTR86124_07273	ARCrB10_PWO24668	Alg130_05756	Alg215_07283	BT91_01559	CC142_05374	DW7_04134	EW30621_07787	EW44_05414	EW7m1_05754	L13192_01244	M4_KAF7577421	EDU40701	Ptr11137_PZC93296	Ptr134_KAG9388063	Ptr239_PZD25093	Ptr5213_PZD37008	Ptr902_01318	DW5_KAF7454316	SD20_09353	SN001A_05994	SN001C_05562	SN002B_06033	T199_08023	T205_05560	V1_KAA8625902
OG0005894	PTR86124_07276	ARCrB10_PWO24664	Alg130_05760	Alg215_07287	BT91_01562	CC142_05378	DW7_04131	EW30621_07791	EW44_05418	EW7m1_05758	L13192_01241	M4_KAF7577425	EDU40702	Ptr11137_PZC93300	Ptr134_KAG9388067	Ptr239_PZD25097	Ptr5213_PZD37012	Ptr902_01315	DW5_KAF7454320	SD20_07755	SN001A_05998	SN001C_05566	SN002B_06037	T199_09352	T205_05564	V1_KAA8625906
OG0005895	PTR86124_07279	ARCrB10_PWO24661	Alg130_05763	Alg215_07290	BT91_01565	CC142_05381	DW7_04129	EW30621_09721	EW44_05421	EW7m1_05761	L13192_01238	M4_KAF7577429	EDU40704	Ptr11137_PZC93303	Ptr134_KAG9388070	Ptr239_PZD25100	Ptr5213_PZD30848	Ptr902_01312	DW5_KAF7454323	SD20_07752	SN001A_06001	SN001C_05569	SN002B_06040	T199_09355	T205_05567	V1_KAA8625909
OG0005896	PTR86124_07280	ARCrB10_PWO24660	Alg130_05764	Alg215_07291	BT91_01566	CC142_05382	DW7_04128	EW30621_09720	EW44_05422	EW7m1_05762	L13192_01237	M4_KAF7577431	EDU40705	Ptr11137_PZC93304	Ptr134_KAG9388071	Ptr239_PZD25101	Ptr5213_PZD30847	Ptr902_01311	DW5_KAF7454324	SD20_05530	SN001A_06002	SN001C_05570	SN002B_06041	T199_09356	T205_05568	V1_KAA8625910
OG0005897	PTR86124_07281	ARCrB10_PWO24659	Alg130_05765	Alg215_07292	BT91_01567	CC142_05383	DW7_04127	EW30621_09719	EW44_05423	EW7m1_05763	L13192_01236	M4_KAF7577432	EDU40706	Ptr11137_PZC93305	Ptr134_KAG9388072	Ptr239_PZD25102	Ptr5213_PZD30846	Ptr902_01310	DW5_KAF7454325	SD20_05529	SN001A_06003	SN001C_05571	SN002B_06042	T199_09357	T205_05569	V1_KAA8625911
OG0005898	PTR86124_07283	ARCrB10_PWO24657	Alg130_05767	Alg215_07294	BT91_01569	CC142_05385	DW7_04125	EW30621_09717	EW44_05425	EW7m1_05765	L13192_01234	M4_KAF7577434	EDU40708	Ptr11137_PZC93307	Ptr134_KAG9388074	Ptr239_PZD25104	Ptr5213_PZD30844	Ptr902_01308	DW5_KAF7454327	SD20_05528	SN001A_06005	SN001C_05573	SN002B_06044	T199_09359	T205_05571	V1_KAA8625914
OG0005899	PTR86124_07286	ARCrB10_PWO19944	Alg130_04879	Alg215_11388	BT91_01572	CC142_11355	DW7_04122	EW30621_11334	EW44_11376	EW7m1_11372	L13192_01232	M4_KAF7577437	EDU40710	Ptr11137_PZC88786	Ptr134_KAG9388077	Ptr239_PZD22733	Ptr5213_PZD27349	Ptr902_01306	DW5_KAF7454329	SD20_05526	SN001A_11324	SN001C_11328	SN002B_11487	T199_04933	T205_10544	V1_KAA8625915
OG0005900	PTR86124_07289	ARCrB10_PWO20329	Alg130_04877	Alg215_11206	BT91_01575	CC142_11073	DW7_10289	EW30621_11042	EW44_11108	EW7m1_11097	L13192_01230	M4_KAF7577440	EDU40712	Ptr11137_PZC89045	Ptr134_KAG9388079	Ptr239_PZD23004	Ptr5213_PZD28351	Ptr902_01304	DW5_KAF7454331	SD20_08603	SN001A_10956	SN001C_11046	SN002B_11189	T199_04931	T205_10542	V1_KAA8625917
OG0005901	PTR86124_07290	ARCrB10_PWO20330	Alg130_04876	Alg215_11207	BT91_01576	CC142_11072	DW7_10290	EW30621_11041	EW44_11107	EW7m1_11096	L13192_01229	M4_KAF7577441	EDU40713	Ptr11137_PZC89044	Ptr134_KAG9388080	Ptr239_PZD23003	Ptr5213_PZD28350	Ptr902_01303	DW5_KAF7454332	SD20_08605	SN001A_10955	SN001C_11045	SN002B_11188	T199_04930	T205_10541	V1_KAA8625918
OG0005902	PTR86124_07291	ARCrB10_PWO20331	Alg130_04875	Alg215_11208	BT91_01577	CC142_11071	DW7_10291	EW30621_11040	EW44_11106	EW7m1_11095	L13192_01228	M4_KAF7577442	EDU40714	Ptr11137_PZC89043	Ptr134_KAG9388081	Ptr239_PZD23002	Ptr5213_PZD28349	Ptr902_01302	DW5_KAF7454333	SD20_08606	SN001A_10954	SN001C_11044	SN002B_11187	T199_04929	T205_10540	V1_KAA8625919
OG0005903	PTR86124_07294	ARCrB10_PWO24778	Alg130_04874	Alg215_07893	BT91_01580	CC142_05022	DW7_11108	EW30621_06145	EW44_05050	EW7m1_06266	L13192_01226	M4_KAF7577446	EDU40716	Ptr11137_PZC98486	Ptr134_KAG9388083	Ptr239_PZD26632	Ptr5213_PZD40406	Ptr902_01301	DW5_KAF7454334	SD20_10110	SN001A_06244	SN001C_05079	SN002B_07197	T199_04928	T205_05744	V1_KAA8625921
OG0005904	PTR86124_07296	ARCrB10_PWO24777	Alg130_04873	Alg215_07891	BT91_01582	CC142_05024	DW7_08222	EW30621_06147	EW44_05052	EW7m1_06268	L13192_01224	M4_KAF7577448	EDU40718	Ptr11137_PZC98484	Ptr134_KAG9388085	Ptr239_PZD26630	Ptr5213_PZD40404	Ptr902_01299	DW5_KAF7454336	SD20_10179	SN001A_06246	SN001C_05081	SN002B_07199	T199_04926	T205_05743	V1_KAA8625923
OG0005905	PTR86124_07298	ARCrB10_PWO24775	Alg130_04871	Alg215_07889	BT91_01584	CC142_05026	DW7_08220	EW30621_06149	EW44_05054	EW7m1_06270	L13192_01222	M4_KAF7577450	EDU40720	Ptr11137_PZC98483	Ptr134_KAG9388087	Ptr239_PZD26629	Ptr5213_PZD40403	Ptr902_01297	DW5_KAF7454338	SD20_10350	SN001A_06248	SN001C_05083	SN002B_07201	T199_04924	T205_05741	V1_KAA8625925
OG0005906	PTR86124_07299	ARCrB10_PWO24774	Alg130_04870	Alg215_07888	BT91_01585	CC142_05027	DW7_08219	EW30621_06150	EW44_05055	EW7m1_06271	L13192_01221	M4_KAF7577451	EDU40721	Ptr11137_PZC98482	Ptr134_KAG9388088	Ptr239_PZD26628	Ptr5213_PZD40402	Ptr902_01296	DW5_KAF7454339	SD20_10349	SN001A_06249	SN001C_05084	SN002B_07202	T199_04923	T205_05740	V1_KAA8625926
OG0005907	PTR86124_07300	ARCrB10_PWO24773	Alg130_04869	Alg215_07887	BT91_01586	CC142_05028	DW7_08218	EW30621_06151	EW44_05056	EW7m1_06272	L13192_01220	M4_KAF7577452	EDU40722	Ptr11137_PZC98481	Ptr134_KAG9388089	Ptr239_PZD26627	Ptr5213_PZD40401	Ptr902_01295	DW5_KAF7454340	SD20_10348	SN001A_06250	SN001C_05085	SN002B_07203	T199_04922	T205_05739	V1_KAA8625927
OG0005908	PTR86124_07301	ARCrB10_PWO24772	Alg130_04868	Alg215_07886	BT91_01587	CC142_05029	DW7_08217	EW30621_06152	EW44_05057	EW7m1_06273	L13192_01219	M4_KAF7577453	EDU40723	Ptr11137_PZC98480	Ptr134_KAG9388090	Ptr239_PZD26626	Ptr5213_PZD40400	Ptr902_01294	DW5_KAF7454341	SD20_08290	SN001A_06251	SN001C_05086	SN002B_07204	T199_04921	T205_05738	V1_KAA8625928
OG0005909	PTR86124_07302	ARCrB10_PWO24771	Alg130_04867	Alg215_07885	BT91_01588	CC142_05030	DW7_08216	EW30621_06153	EW44_05058	EW7m1_06274	L13192_01218	M4_KAF7577454	EDU40724	Ptr11137_PZC98479	Ptr134_KAG9388091	Ptr239_PZD26625	Ptr5213_PZD40399	Ptr902_01293	DW5_KAF7454342	SD20_08291	SN001A_06252	SN001C_05087	SN002B_07205	T199_04920	T205_05737	V1_KAA8625929
OG0005910	PTR86124_07303	ARCrB10_PWO24770	Alg130_04866	Alg215_07884	BT91_01589	CC142_05031	DW7_06952	EW30621_06154	EW44_05059	EW7m1_06275	L13192_01217	M4_KAF7577455	EDU40725	Ptr11137_PZC98478	Ptr134_KAG9388092	Ptr239_PZD26624	Ptr5213_PZD40398	Ptr902_01292	DW5_KAF7454343	SD20_11232	SN001A_06253	SN001C_05088	SN002B_07206	T199_04919	T205_05736	V1_KAA8625930
OG0005911	PTR86124_07304	ARCrB10_PWO24769	Alg130_04865	Alg215_07883	BT91_01590	CC142_05032	DW7_06951	EW30621_06155	EW44_05060	EW7m1_06276	L13192_01216	M4_KAF7577456	EDU40726	Ptr11137_PZC98477	Ptr134_KAG9388094	Ptr239_PZD26623	Ptr5213_PZD40397	Ptr902_01291	DW5_KAF7454344	SD20_10046	SN001A_06254	SN001C_05089	SN002B_07207	T199_04918	T205_05735	V1_KAA8625931
OG0005912	PTR86124_07305	ARCrB10_PWO24768	Alg130_04864	Alg215_07882	BT91_01591	CC142_05034	DW7_06950	EW30621_06157	EW44_05062	EW7m1_06278	L13192_01215	M4_KAF7577458	EDU40727	Ptr11137_PZC98476	Ptr134_KAG9388095	Ptr239_PZD26622	Ptr5213_PZD40396	Ptr902_01290	DW5_KAF7454345	SD20_10047	SN001A_06256	SN001C_05091	SN002B_07209	T199_04917	T205_05734	V1_KAA8625933
OG0005913	PTR86124_07306	ARCrB10_PWO24767	Alg130_04863	Alg215_07881	BT91_01592	CC142_05035	DW7_06949	EW30621_06158	EW44_05063	EW7m1_06279	L13192_01214	M4_KAF7577459	EDU40728	Ptr11137_PZC98475	Ptr134_KAG9388097	Ptr239_PZD26621	Ptr5213_PZD40395	Ptr902_01289	DW5_KAF7454346	SD20_04985	SN001A_06257	SN001C_05092	SN002B_07210	T199_04916	T205_05733	V1_KAA8625934
OG0005914	PTR86124_07309	ARCrB10_PWO24766	Alg130_04862	Alg215_07880	BT91_01593	CC142_05036	DW7_06948	EW30621_06159	EW44_05064	EW7m1_06280	L13192_01213	M4_KAF7577460	EDU40730	Ptr11137_PZC98474	Ptr134_KAG9388098	Ptr239_PZD26620	Ptr5213_PZD40394	Ptr902_01288	DW5_KAF7454347	SD20_04986	SN001A_06258	SN001C_05093	SN002B_07211	T199_04915	T205_05732	V1_KAA8625935
OG0005915	PTR86124_07311	ARCrB10_PWO24764	Alg130_04860	Alg215_07878	BT91_01595	CC142_05038	DW7_06946	EW30621_06161	EW44_05066	EW7m1_06282	L13192_01211	M4_KAF7577462	EDU40732	Ptr11137_PZC98472	Ptr134_KAG9388100	Ptr239_PZD26618	Ptr5213_PZD40392	Ptr902_01286	DW5_KAF7454349	SD20_04987	SN001A_06260	SN001C_05095	SN002B_11213	T199_04913	T205_05730	V1_KAA8625937
OG0005916	PTR86124_07312	ARCrB10_PWO24763	Alg130_04859	Alg215_07877	BT91_01597	CC142_05039	DW7_06945	EW30621_06162	EW44_05067	EW7m1_06283	L13192_01210	M4_KAF7577463	EDU40733	Ptr11137_PZC98471	Ptr134_KAG9388101	Ptr239_PZD26617	Ptr5213_PZD40391	Ptr902_01285	DW5_KAF7454350	SD20_04988	SN001A_06261	SN001C_05096	SN002B_11212	T199_04912	T205_05729	V1_KAA8625938
OG0005917	PTR86124_07313	ARCrB10_PWO24762	Alg130_04858	Alg215_07876	BT91_01598	CC142_05040	DW7_06944	EW30621_06163	EW44_05068	EW7m1_06284	L13192_01209	M4_KAF7577464	EDU40734	Ptr11137_PZC98470	Ptr134_KAG9388102	Ptr239_PZD26616	Ptr5213_PZD40390	Ptr902_01284	DW5_KAF7454351	SD20_04989	SN001A_06262	SN001C_05097	SN002B_11211	T199_04911	T205_05728	V1_KAA8625939
OG0005918	PTR86124_07315	ARCrB10_PWO24760	Alg130_04856	Alg215_10867	BT91_01600	CC142_05041	DW7_11656	EW30621_10484	EW44_05070	EW7m1_10539	L13192_01208	M4_KAF7577466	EDU40735	Ptr11137_PZC98469	Ptr134_KAG9388103	Ptr239_PZD23377	Ptr5213_PZD40388	Ptr902_01279	DW5_KAF7454354	SD20_11388	SN001A_11511	SN001C_05099	SN002B_10621	T199_04909	T205_05726	V1_KAA8625941
OG0005919	PTR86124_07316	ARCrB10_PWO24759	Alg130_04855	Alg215_10866	BT91_01601	CC142_05042	DW7_10335	EW30621_10483	EW44_05071	EW7m1_10540	L13192_01207	M4_KAF7577467	EDU40736	Ptr11137_PZC98468	Ptr134_KAG9388104	Ptr239_PZD23376	Ptr5213_PZD40387	Ptr902_01278	DW5_KAF7454355	SD20_07686	SN001A_11512	SN001C_05100	SN002B_10622	T199_04908	T205_05725	V1_KAA8625942
OG0005920	PTR86124_07317	ARCrB10_PWO20146	Alg130_04854	Alg215_10865	BT91_01602	CC142_05043	DW7_10334	EW30621_10482	EW44_05072	EW7m1_10541	L13192_01206	M4_KAF7577468	EDU40737	Ptr11137_PZC98467	Ptr134_KAG9388105	Ptr239_PZD23375	Ptr5213_PZD40386	Ptr902_01277	DW5_KAF7454356	SD20_07685	SN001A_11459	SN001C_05101	SN002B_10623	T199_04907	T205_05724	V1_KAA8625943
OG0005921	PTR86124_07319	ARCrB10_PWO20144	Alg130_11541	Alg215_10863	BT91_01604	CC142_05045	DW7_10332	EW30621_10480	EW44_05074	EW7m1_10543	L13192_01204	M4_KAF7577470	EDU40738	Ptr11137_PZC98465	Ptr134_KAG9388107	Ptr239_PZD23373	Ptr5213_PZD40384	Ptr902_01275	DW5_KAF7454358	SD20_07684	SN001A_11698	SN001C_05103	SN002B_10625	T199_11724	T205_06358	V1_KAA8625945
OG0005922	PTR86124_07324	ARCrB10_PWO20092	Alg130_06747	Alg215_10467	BT91_01608	CC142_10655	DW7_09196	EW30621_11361	EW44_11400	EW7m1_11388	L13192_01200	M4_KAF7577477	EDU40741	Ptr11137_PZC98455	Ptr134_KAG9388109	Ptr239_PZD22965	Ptr5213_PZD40382	Ptr902_01271	DW5_KAF7454362	SD20_06601	SN001A_10251	SN001C_10592	SN002B_11492	T199_08175	T205_06355	V1_KAA8625949
OG0005923	PTR86124_07326	ARCrB10_PWO20118	Alg130_06749	Alg215_10465	BT91_01610	CC142_10653	DW7_09194	EW30621_11008	EW44_10821	EW7m1_11074	L13192_01198	M4_KAF7577481	EDU40743	Ptr11137_PZC98453	Ptr134_KAG9388112	Ptr239_PZD23012	Ptr5213_PZD40380	Ptr902_01269	DW5_KAF7454364	SD20_06599	SN001A_10253	SN001C_10590	SN002B_11164	T199_08173	T205_06353	V1_KAA8625953
OG0005924	PTR86124_07327	ARCrB10_PWO19668	Alg130_06751	Alg215_10464	BT91_01611	CC142_11757	DW7_10241	EW30621_11007	EW44_10822	EW7m1_11073	L13192_01197	M4_KAF7577483	EDU40745	Ptr11137_PZC98452	Ptr134_KAG9388114	Ptr239_PZD23013	Ptr5213_PZD40379	Ptr902_01268	DW5_KAF7454366	SD20_06597	SN001A_10254	SN001C_11886	SN002B_11163	T199_08171	T205_06352	V1_KAA8625955
OG0005925	PTR86124_07329	ARCrB10_PWO21610	Alg130_06753	Alg215_10199	BT91_01613	CC142_09224	DW7_11154	EW30621_10784	EW44_09316	EW7m1_09606	L13192_01195	M4_KAF7577487	EDU40746	Ptr11137_PZC89142	Ptr134_KAG9388115	Ptr239_PZD25710	Ptr5213_PZD28744	Ptr902_01266	DW5_KAF7454368	SD20_11060	SN001A_09435	SN001C_09252	SN002B_10956	T199_08169	T205_06350	V1_KAA8625957
OG0005926	PTR86124_07330	ARCrB10_PWO21609	Alg130_06754	Alg215_10198	BT91_01614	CC142_09225	DW7_11630	EW30621_10783	EW44_09317	EW7m1_09605	L13192_01194	M4_KAF7577488	EDU40747	Ptr11137_PZC89141	Ptr134_KAG9388116	Ptr239_PZD25711	Ptr5213_PZD28745	Ptr902_01265	DW5_KAF7454369	SD20_11385	SN001A_09434	SN001C_09253	SN002B_10955	T199_08168	T205_06349	V1_KAA8625958
OG0005927	PTR86124_07331	ARCrB10_PWO21608	Alg130_06755	Alg215_10197	BT91_01615	CC142_09226	DW7_08620	EW30621_10782	EW44_09318	EW7m1_09604	L13192_01193	M4_KAF7577489	EDU40748	Ptr11137_PZC89140	Ptr134_KAG9388117	Ptr239_PZD25712	Ptr5213_PZD28746	Ptr902_01264	DW5_KAF7454370	SD20_11569	SN001A_09433	SN001C_09254	SN002B_10954	T199_08167	T205_06348	V1_KAA8625959
OG0005928	PTR86124_07339	ARCrB10_PWO20951	Alg130_06762	Alg215_10744	BT91_01623	CC142_10574	DW7_10735	EW30621_10488	EW44_10598	EW7m1_10562	L13192_01185	M4_KAF7577498	EDU40756	Ptr11137_PZC87503	Ptr134_KAG9388129	Ptr239_PZD25719	Ptr5213_PZD33435	Ptr902_01256	DW5_KAF7454378	SD20_04162	SN001A_05391	SN001C_10532	SN002B_10659	T199_10269	T205_06341	V1_KAA8625966
OG0005929	PTR86124_07340	ARCrB10_PWO20952	Alg130_06763	Alg215_10743	BT91_01624	CC142_10575	DW7_10736	EW30621_10487	EW44_10597	EW7m1_10561	L13192_01184	M4_KAF7577499	EDU40757	Ptr11137_PZC87502	Ptr134_KAG9388130	Ptr239_PZD25720	Ptr5213_PZD33436	Ptr902_01255	DW5_KAF7454379	SD20_04163	SN001A_05390	SN001C_10531	SN002B_10658	T199_10268	T205_06340	V1_KAA8625967
OG0005930	PTR86124_07341	ARCrB10_PWO20953	Alg130_06764	Alg215_10742	BT91_01625	CC142_10576	DW7_10843	EW30621_10486	EW44_10596	EW7m1_10560	L13192_01183	M4_KAF7577500	EDU40758	Ptr11137_PZC87501	Ptr134_KAG9388131	Ptr239_PZD25721	Ptr5213_PZD33437	Ptr902_01254	DW5_KAF7454380	SD20_09977	SN001A_05389	SN001C_10530	SN002B_10657	T199_10267	T205_06339	V1_KAA8625968
OG0005931	PTR86124_07342	ARCrB10_PWO20954	Alg130_06765	Alg215_10741	BT91_01626	CC142_10577	DW7_10844	EW30621_10485	EW44_10595	EW7m1_10559	L13192_01182	M4_KAF7577501	EDU40759	Ptr11137_PZC87500	Ptr134_KAG9388132	Ptr239_PZD25722	Ptr5213_PZD33438	Ptr902_01252	DW5_KAF7454381	SD20_09978	SN001A_05388	SN001C_10529	SN002B_10656	T199_10266	T205_06338	V1_KAA8625969
OG0005932	PTR86124_07344	ARCrB10_PWO23004	Alg130_08084	Alg215_07448	BT91_01628	CC142_07684	DW7_06253	EW30621_03085	EW44_07849	EW7m1_02688	L13192_01180	M4_KAF7577503	EDU40761	Ptr11137_PZD00969	Ptr134_KAG9388134	Ptr239_PZD24601	Ptr5213_PZD38935	Ptr902_01249	DW5_KAF7454385	SD20_07447	SN001A_05387	SN001C_07465	SN002B_02838	T199_08089	T205_08091	V1_KAA8625971
OG0005933	PTR86124_07345	ARCrB10_PWO23003	Alg130_08085	Alg215_07449	BT91_01629	CC142_07683	DW7_06252	EW30621_03086	EW44_07848	EW7m1_02689	L13192_01179	M4_KAF7577504	EDU40762	Ptr11137_PZD00968	Ptr134_KAG9388135	Ptr239_PZD24602	Ptr5213_PZD38936	Ptr902_01247	DW5_KAF7454386	SD20_07445	SN001A_05386	SN001C_07464	SN002B_02837	T199_08088	T205_08090	V1_KAA8625972
OG0005934	PTR86124_07346	ARCrB10_PWO23001	Alg130_08086	Alg215_07450	BT91_01630	CC142_07682	DW7_06251	EW30621_03088	EW44_07847	EW7m1_02691	L13192_01178	M4_KAF7577506	EDU40763	Ptr11137_PZD00967	Ptr134_KAG9388136	Ptr239_PZD24603	Ptr5213_PZD38937	Ptr902_01246	DW5_KAF7454387	SD20_07444	SN001A_05385	SN001C_07462	SN002B_02835	T199_08087	T205_08089	V1_KAA8625974
OG0005935	PTR86124_07347	ARCrB10_PWO23000	Alg130_08087	Alg215_07451	BT91_01631	CC142_07681	DW7_06250	EW30621_03089	EW44_07846	EW7m1_02692	L13192_01177	M4_KAF7577507	EDU40764	Ptr11137_PZD00966	Ptr134_KAG9388137	Ptr239_PZD24604	Ptr5213_PZD38938	Ptr902_01245	DW5_KAF7454388	SD20_07443	SN001A_05384	SN001C_07461	SN002B_02834	T199_08086	T205_08088	V1_KAA8625975
OG0005936	PTR86124_07350	ARCrB10_PWO22998	Alg130_08089	Alg215_07453	BT91_01633	CC142_07679	DW7_06248	EW30621_03091	EW44_07844	EW7m1_02694	L13192_01175	M4_KAF7577509	EDU40765	Ptr11137_PZD00965	Ptr134_KAG9388139	Ptr239_PZD24605	Ptr5213_PZD38939	Ptr902_01244	DW5_KAF7454390	SD20_05749	SN001A_05382	SN001C_07459	SN002B_02832	T199_08084	T205_08086	V1_KAA8625977
OG0005937	PTR86124_07351	ARCrB10_PWO22997	Alg130_08090	Alg215_07454	BT91_01634	CC142_07678	DW7_06247	EW30621_03092	EW44_07843	EW7m1_02695	L13192_01174	M4_KAF7577510	EDU40766	Ptr11137_PZD00964	Ptr134_KAG9388140	Ptr239_PZD24606	Ptr5213_PZD38940	Ptr902_01242	DW5_KAF7454391	SD20_05748	SN001A_05381	SN001C_07458	SN002B_02831	T199_08083	T205_08085	V1_KAA8625978
OG0005938	PTR86124_07353	ARCrB10_PWO22995	Alg130_08092	Alg215_07456	BT91_01636	CC142_07676	DW7_06245	EW30621_03094	EW44_07841	EW7m1_02697	L13192_01172	M4_KAF7577512	EDU40768	Ptr11137_PZD00962	Ptr134_KAG9388142	Ptr239_PZD24608	Ptr5213_PZD38942	Ptr902_01240	DW5_KAF7454393	SD20_05747	SN001A_05379	SN001C_07456	SN002B_02829	T199_08081	T205_08083	V1_KAA8625980
OG0005939	PTR86124_07354	ARCrB10_PWO22994	Alg130_08093	Alg215_07457	BT91_01637	CC142_07675	DW7_06244	EW30621_03095	EW44_07840	EW7m1_02698	L13192_01171	M4_KAF7577513	EDU40769	Ptr11137_PZD00961	Ptr134_KAG9388143	Ptr239_PZD24609	Ptr5213_PZD38943	Ptr902_01239	DW5_KAF7454394	SD20_05746	SN001A_05378	SN001C_07455	SN002B_02828	T199_08080	T205_08082	V1_KAA8625981
OG0005940	PTR86124_07355	ARCrB10_PWO22993	Alg130_08094	Alg215_07458	BT91_01638	CC142_07674	DW7_06243	EW30621_03096	EW44_07839	EW7m1_02699	L13192_01170	M4_KAF7577514	EDU40770	Ptr11137_PZD00960	Ptr134_KAG9388144	Ptr239_PZD24610	Ptr5213_PZD38944	Ptr902_01238	DW5_KAF7454395	SD20_05745	SN001A_05377	SN001C_07454	SN002B_02827	T199_08079	T205_08081	V1_KAA8625982
OG0005941	PTR86124_07356	ARCrB10_PWO22992	Alg130_08095	Alg215_07459	BT91_01639	CC142_07673	DW7_06242	EW30621_03097	EW44_07838	EW7m1_02700	L13192_01169	M4_KAF7577515	EDU40771	Ptr11137_PZD00959	Ptr134_KAG9388145	Ptr239_PZD24611	Ptr5213_PZD38945	Ptr902_01237	DW5_KAF7454396	SD20_05744	SN001A_05376	SN001C_07453	SN002B_02826	T199_08078	T205_08080	V1_KAA8625983
OG0005942	PTR86124_07359	ARCrB10_PWO22991	Alg130_08097	Alg215_07461	BT91_01642	CC142_07672	DW7_10071	EW30621_03099	EW44_07836	EW7m1_02702	L13192_01166	M4_KAF7577517	EDU40774	Ptr11137_PZD00958	Ptr134_KAG9388147	Ptr239_PZD24064	Ptr5213_PZD38946	Ptr902_01235	DW5_KAF7454398	SD20_09953	SN001A_05374	SN001C_07451	SN002B_02825	T199_08076	T205_08078	V1_KAA8625985
OG0005943	PTR86124_07361	ARCrB10_PWO22989	Alg130_08098	Alg215_07463	BT91_01644	CC142_07670	DW7_10069	EW30621_03100	EW44_07834	EW7m1_02703	L13192_01164	M4_KAF7577519	EDU40776	Ptr11137_PZD00956	Ptr134_KAG9388148	Ptr239_PZD24062	Ptr5213_PZD38947	Ptr902_01233	DW5_KAF7454400	SD20_08240	SN001A_05372	SN001C_07449	SN002B_02823	T199_08074	T205_08076	V1_KAA8625987
OG0005944	PTR86124_07366	ARCrB10_PWO23874	Alg130_10278	Alg215_07471	BT91_01649	CC142_05747	DW7_11316	EW30621_03104	EW44_06993	EW7m1_02707	L13192_01158	M4_KAF7577528	EDU40780	Ptr11137_PZD00952	Ptr134_KAG9388154	Ptr239_PZD30125	Ptr5213_PZD38951	Ptr902_01224	DW5_KAF7454406	SD20_07321	SN001A_11369	SN001C_06560	SN002B_02818	T199_05650	T205_06077	V1_KAA8625995
OG0005945	PTR86124_07371	ARCrB10_PWO23870	Alg130_07677	Alg215_04755	BT91_01654	CC142_05743	DW7_08517	EW30621_03108	EW44_06989	EW7m1_02711	L13192_01153	M4_KAF7577532	EDU40785	Ptr11137_PZD00949	Ptr134_KAG9388158	Ptr239_PZD30128	Ptr5213_PZD31265	Ptr902_01220	DW5_KAF7454412	SD20_02840	SN001A_07365	SN001C_06564	SN002B_02814	T199_05646	T205_06073	V1_KAA8625999
OG0005946	PTR86124_07373	ARCrB10_PWO23868	Alg130_07680	Alg215_04752	BT91_01656	CC142_05741	DW7_08514	EW30621_03110	EW44_06987	EW7m1_02713	L13192_01151	M4_KAF7577534	EDU40787	Ptr11137_PZD00947	Ptr134_KAG9388160	Ptr239_PZD30130	Ptr5213_PZD31263	Ptr902_01217	DW5_KAF7454414	SD20_02841	SN001A_07363	SN001C_06566	SN002B_02812	T199_05643	T205_06070	V1_KAA8626002
OG0005947	PTR86124_07374	ARCrB10_PWO23867	Alg130_07681	Alg215_04751	BT91_01657	CC142_05740	DW7_08513	EW30621_03111	EW44_06986	EW7m1_02714	L13192_01150	M4_KAF7577535	EDU40788	Ptr11137_PZD00946	Ptr134_KAG9388161	Ptr239_PZD30131	Ptr5213_PZD31262	Ptr902_01216	DW5_KAF7454415	SD20_02843	SN001A_07362	SN001C_06567	SN002B_02811	T199_05642	T205_06069	V1_KAA8626003
OG0005948	PTR86124_07377	ARCrB10_PWO23863	Alg130_07684	Alg215_04748	BT91_01660	CC142_05736	DW7_10999	EW30621_03114	EW44_06982	EW7m1_02717	L13192_01147	M4_KAF7577538	EDU40791	Ptr11137_PZD00943	Ptr134_KAG9388164	Ptr239_PZD30133	Ptr5213_PZD31259	Ptr902_01213	DW5_KAF7454419	SD20_02845	SN001A_07358	SN001C_06571	SN002B_02807	T199_05639	T205_06066	V1_KAA8626006
OG0005949	PTR86124_07380	ARCrB10_PWO23860	Alg130_07686	Alg215_04745	BT91_01663	CC142_05733	DW7_10733	EW30621_03116	EW44_06979	EW7m1_02719	L13192_01144	M4_KAF7577539	EDU40794	Ptr11137_PZD00940	Ptr134_KAG9388166	Ptr239_PZD30135	Ptr5213_PZD38389	Ptr902_01210	DW5_KAF7454421	SD20_02846	SN001A_07355	SN001C_06573	SN002B_02804	T199_05636	T205_06063	V1_KAA8626008
OG0005950	PTR86124_07381	ARCrB10_PWO21415	Alg130_11096	Alg215_04744	BT91_01665	CC142_05732	DW7_10949	EW30621_11232	EW44_11309	EW7m1_02720	L13192_01142	M4_KAF7577542	EDU40796	Ptr11137_PZD00939	Ptr134_KAG9388168	Ptr239_PZD30136	Ptr5213_PZD38388	Ptr902_01209	DW5_KAF7454422	SD20_05589	SN001A_11195	SN001C_11229	SN002B_11382	T199_05635	T205_11061	V1_KAA8626009
OG0005951	PTR86124_07383	ARCrB10_PWO21414	Alg130_10459	Alg215_04743	BT91_01667	CC142_10715	DW7_09365	EW30621_10598	EW44_10722	EW7m1_10662	L13192_01140	M4_KAF7577543	EDU40798	Ptr11137_PZD00938	Ptr134_KAG9388169	Ptr239_PZD30137	Ptr5213_PZD38387	Ptr902_01208	DW5_KAF7454423	SD20_05590	SN001A_10632	SN001C_10664	SN002B_10789	T199_10424	T205_10028	V1_KAA8626010
OG0005952	PTR86124_07385	ARCrB10_PWO21412	Alg130_10461	Alg215_04741	BT91_01669	CC142_10717	DW7_09367	EW30621_10600	EW44_10724	EW7m1_10664	L13192_01138	M4_KAF7577545	EDU40800	Ptr11137_PZD00936	Ptr134_KAG9388171	Ptr239_PZD30139	Ptr5213_PZD38385	Ptr902_01206	DW5_KAF7454425	SD20_10808	SN001A_10634	SN001C_10662	SN002B_10791	T199_10426	T205_10030	V1_KAA8626012
OG0005953	PTR86124_07387	ARCrB10_PWO21881	Alg130_10463	Alg215_04739	BT91_01671	CC142_09147	DW7_06981	EW30621_09019	EW44_09234	EW7m1_09332	L13192_01136	M4_KAF7577547	EDU40802	Ptr11137_PZD00934	Ptr134_KAG9388173	Ptr239_PZD30141	Ptr5213_PZD38383	Ptr902_01204	DW5_KAF7454427	SD20_05196	SN001A_09320	SN001C_08966	SN002B_09154	T199_10428	T205_10032	V1_KAA8626014
OG0005954	PTR86124_07388	ARCrB10_PWO21880	Alg130_11599	Alg215_04738	BT91_01672	CC142_09146	DW7_06980	EW30621_09018	EW44_09235	EW7m1_09333	L13192_01135	M4_KAF7577548	EDU40803	Ptr11137_PZD00933	Ptr134_KAG9388174	Ptr239_PZD30142	Ptr5213_PZD38382	Ptr902_01203	DW5_KAF7454428	SD20_05195	SN001A_09321	SN001C_08965	SN002B_09153	T199_06883	T205_10033	V1_KAA8626015
OG0005955	PTR86124_07389	ARCrB10_PWO21879	Alg130_11600	Alg215_04737	BT91_01673	CC142_09145	DW7_06979	EW30621_09017	EW44_09236	EW7m1_09334	L13192_01134	M4_KAF7577549	EDU40804	Ptr11137_PZD00932	Ptr134_KAG9388175	Ptr239_PZD30143	Ptr5213_PZD38381	Ptr902_01202	DW5_KAF7454429	SD20_05194	SN001A_09322	SN001C_08964	SN002B_09152	T199_06884	T205_10034	V1_KAA8626016
OG0005956	PTR86124_07390	ARCrB10_PWO21878	Alg130_07125	Alg215_04736	BT91_01674	CC142_09144	DW7_06978	EW30621_09016	EW44_09237	EW7m1_09335	L13192_01133	M4_KAF7577550	EDU40805	Ptr11137_PZD00931	Ptr134_KAG9388176	Ptr239_PZD30144	Ptr5213_PZD38380	Ptr902_01201	DW5_KAF7454430	SD20_05193	SN001A_09323	SN001C_08963	SN002B_09151	T199_06885	T205_07082	V1_KAA8626017
OG0005957	PTR86124_07391	ARCrB10_PWO21877	Alg130_07126	Alg215_04735	BT91_01675	CC142_09143	DW7_06977	EW30621_09015	EW44_09238	EW7m1_09336	L13192_01132	M4_KAF7577551	EDU40806	Ptr11137_PZD00930	Ptr134_KAG9388177	Ptr239_PZD30145	Ptr5213_PZD38379	Ptr902_01200	DW5_KAF7454431	SD20_05192	SN001A_09324	SN001C_08962	SN002B_09150	T199_06886	T205_07083	V1_KAA8626018
OG0005958	PTR86124_07395	ARCrB10_PWO21301	Alg130_07130	Alg215_01617	BT91_01679	CC142_10060	DW7_09443	EW30621_01935	EW44_10127	EW7m1_01604	L13192_01129	M4_KAF7577557	EDU40810	Ptr11137_PZC99534	Ptr134_KAG9388183	Ptr239_PZD29993	Ptr5213_PZD31354	Ptr902_01195	DW5_KAF7454437	SD20_02598	SN001A_09715	SN001C_10120	SN002B_09122	T199_06890	T205_07087	V1_KAA8626023
OG0005959	PTR86124_07397	ARCrB10_PWO21298	Alg130_07132	Alg215_01619	BT91_01681	CC142_10057	DW7_09441	EW30621_01933	EW44_10125	EW7m1_01601	L13192_01127	M4_KAF7577560	EDU40812	Ptr11137_PZC99532	Ptr134_KAG9388186	Ptr239_PZD29995	Ptr5213_PZD31352	Ptr902_01193	DW5_KAF7454440	SD20_02597	SN001A_09718	SN001C_10117	SN002B_09120	T199_06892	T205_07089	V1_KAA8626026
OG0005960	PTR86124_07398	ARCrB10_PWO21297	Alg130_07133	Alg215_01620	BT91_01682	CC142_10056	DW7_09440	EW30621_01932	EW44_10124	EW7m1_01600	L13192_01126	M4_KAF7577561	EDU40813	Ptr11137_PZC99531	Ptr134_KAG9388187	Ptr239_PZD29996	Ptr5213_PZD31351	Ptr902_01192	DW5_KAF7454441	SD20_02596	SN001A_09719	SN001C_10116	SN002B_09119	T199_06893	T205_07090	V1_KAA8626027
OG0005961	PTR86124_07399	ARCrB10_PWO21296	Alg130_07134	Alg215_01621	BT91_01683	CC142_10055	DW7_09632	EW30621_01931	EW44_10123	EW7m1_01599	L13192_01125	M4_KAF7577562	EDU40814	Ptr11137_PZC99530	Ptr134_KAG9388188	Ptr239_PZD29997	Ptr5213_PZD31350	Ptr902_01191	DW5_KAF7454443	SD20_02595	SN001A_09720	SN001C_10115	SN002B_09118	T199_06894	T205_07091	V1_KAA8626028
OG0005962	PTR86124_07400	ARCrB10_PWO21295	Alg130_07135	Alg215_01622	BT91_01684	CC142_10054	DW7_09631	EW30621_01930	EW44_10122	EW7m1_01598	L13192_01124	M4_KAF7577563	EDU40815	Ptr11137_PZC99529	Ptr134_KAG9388189	Ptr239_PZD29998	Ptr5213_PZD31349	Ptr902_01190	DW5_KAF7454444	SD20_02594	SN001A_09721	SN001C_10114	SN002B_09117	T199_06895	T205_07092	V1_KAA8626029
OG0005963	PTR86124_07402	ARCrB10_PWO21293	Alg130_07136	Alg215_01623	BT91_01686	CC142_10053	DW7_09629	EW30621_01929	EW44_10121	EW7m1_01597	L13192_01122	M4_KAF7577564	EDU40816	Ptr11137_PZC99528	Ptr134_KAG9388190	Ptr239_PZD29999	Ptr5213_PZD31348	Ptr902_01189	DW5_KAF7454446	SD20_02593	SN001A_09723	SN001C_10113	SN002B_09116	T199_06896	T205_07093	V1_KAA8626030
OG0005964	PTR86124_07403	ARCrB10_PWO29115	Alg130_07137	Alg215_01624	BT91_01687	CC142_01094	DW7_09628	EW30621_01928	EW44_01483	EW7m1_01596	L13192_01121	M4_KAF7577565	EDU40818	Ptr11137_PZC99527	Ptr134_KAG9388191	Ptr239_PZD30000	Ptr5213_PZD43127	Ptr902_01188	DW5_KAF7454447	SD20_02591	SN001A_02588	SN001C_00967	SN002B_09115	T199_06897	T205_07094	V1_KAA8626031
OG0005965	PTR86124_07404	ARCrB10_PWO29114	Alg130_07138	Alg215_01625	BT91_01688	CC142_01093	DW7_09627	EW30621_01927	EW44_01482	EW7m1_01595	L13192_01120	M4_KAF7577566	EDU40819	Ptr11137_PZC99526	Ptr134_KAG9388192	Ptr239_PZD30001	Ptr5213_PZD43126	Ptr902_01187	DW5_KAF7454448	SD20_02590	SN001A_02587	SN001C_00966	SN002B_09114	T199_06898	T205_07095	V1_KAA8626032
OG0005966	PTR86124_07407	ARCrB10_PWO29111	Alg130_07505	Alg215_01628	BT91_01692	CC142_01090	DW7_03313	EW30621_01924	EW44_01479	EW7m1_01592	L13192_01117	M4_KAF7577569	EDU40822	Ptr11137_PZC99524	Ptr134_KAG9388195	Ptr239_PZD30003	Ptr5213_PZD43123	Ptr902_01183	DW5_KAF7454450	SD20_01709	SN001A_02584	SN001C_00963	SN002B_09866	T199_09985	T205_10558	V1_KAA8626034
OG0005967	PTR86124_07408	ARCrB10_PWO29110	Alg130_07503	Alg215_01630	BT91_01693	CC142_01089	DW7_03312	EW30621_01923	EW44_01478	EW7m1_01591	L13192_01116	M4_KAF7577570	EDU40824	Ptr11137_PZC99523	Ptr134_KAG9388197	Ptr239_PZD30005	Ptr5213_PZD43122	Ptr902_01181	DW5_KAF7454452	SD20_01711	SN001A_02583	SN001C_00962	SN002B_09865	T199_09987	T205_10560	V1_KAA8626036
OG0005968	PTR86124_07411	ARCrB10_PWO29107	Alg130_07500	Alg215_01633	BT91_01696	CC142_01086	DW7_03308	EW30621_01920	EW44_01475	EW7m1_01588	L13192_01113	M4_KAF7577573	EDU40826	Ptr11137_PZC99520	Ptr134_KAG9388200	Ptr239_PZD30008	Ptr5213_PZD43119	Ptr902_01178	DW5_KAF7454455	SD20_01713	SN001A_02580	SN001C_00959	SN002B_04000	T199_09990	T205_10693	V1_KAA8626039
OG0005969	PTR86124_07413	ARCrB10_PWO29105	Alg130_07498	Alg215_01635	BT91_01698	CC142_01084	DW7_03306	EW30621_01918	EW44_01473	EW7m1_01586	L13192_01111	M4_KAF7577575	EDU40828	Ptr11137_PZC99518	Ptr134_KAG9388203	Ptr239_PZD30010	Ptr5213_PZD43117	Ptr902_01176	DW5_KAF7454457	SD20_01714	SN001A_02578	SN001C_00957	SN002B_03998	T199_02068	T205_10695	V1_KAA8626041
OG0005970	PTR86124_07414	ARCrB10_PWO29104	Alg130_07497	Alg215_01636	BT91_01699	CC142_01082	DW7_03304	EW30621_01917	EW44_01472	EW7m1_01584	L13192_01110	M4_KAF7577577	EDU40829	Ptr11137_PZC99517	Ptr134_KAG9388205	Ptr239_PZD30011	Ptr5213_PZD43116	Ptr902_01174	DW5_KAF7454459	SD20_03937	SN001A_02577	SN001C_00956	SN002B_03996	T199_02069	T205_10696	V1_KAA8626043
OG0005971	PTR86124_07415	ARCrB10_PWO29103	Alg130_07496	Alg215_01637	BT91_01700	CC142_01081	DW7_03303	EW30621_01916	EW44_01471	EW7m1_01583	L13192_01109	M4_KAF7577578	EDU40830	Ptr11137_PZC99516	Ptr134_KAG9388206	Ptr239_PZD30012	Ptr5213_PZD43115	Ptr902_01173	DW5_KAF7454460	SD20_03938	SN001A_02576	SN001C_00955	SN002B_03995	T199_02070	T205_10399	V1_KAA8626044
OG0005972	PTR86124_07416	ARCrB10_PWO29102	Alg130_07495	Alg215_01638	BT91_01701	CC142_01080	DW7_03302	EW30621_01915	EW44_01470	EW7m1_01582	L13192_01108	M4_KAF7577579	EDU40831	Ptr11137_PZC99515	Ptr134_KAG9388207	Ptr239_PZD30013	Ptr5213_PZD43114	Ptr902_01172	DW5_KAF7454461	SD20_03939	SN001A_02575	SN001C_00954	SN002B_03994	T199_02071	T205_10400	V1_KAA8626045
OG0005973	PTR86124_07418	ARCrB10_PWO29100	Alg130_07493	Alg215_01640	BT91_01703	CC142_01078	DW7_03300	EW30621_01913	EW44_01468	EW7m1_01580	L13192_01106	M4_KAF7577581	EDU40832	Ptr11137_PZC99513	Ptr134_KAG9388209	Ptr239_PZD30015	Ptr5213_PZD43112	Ptr902_01170	DW5_KAF7454463	SD20_03941	SN001A_02573	SN001C_00952	SN002B_03992	T199_02073	T205_10402	V1_KAA8626047
OG0005974	PTR86124_07420	ARCrB10_PWO29098	Alg130_07491	Alg215_01642	BT91_01705	CC142_01076	DW7_03298	EW30621_01911	EW44_01466	EW7m1_01578	L13192_01104	M4_KAF7577583	EDU40833	Ptr11137_PZC99511	Ptr134_KAG9388211	Ptr239_PZD30017	Ptr5213_PZD43110	Ptr902_01168	DW5_KAF7454465	SD20_03943	SN001A_02571	SN001C_00950	SN002B_03990	T199_02075	T205_10404	V1_KAA8626049
OG0005975	PTR86124_07421	ARCrB10_PWO29097	Alg130_07490	Alg215_01643	BT91_01706	CC142_01075	DW7_03297	EW30621_01910	EW44_01465	EW7m1_01577	L13192_01103	M4_KAF7577584	EDU40834	Ptr11137_PZC99510	Ptr134_KAG9388212	Ptr239_PZD30018	Ptr5213_PZD43109	Ptr902_01167	DW5_KAF7454466	SD20_03944	SN001A_02570	SN001C_00949	SN002B_03989	T199_02076	T205_10405	V1_KAA8626050
OG0005976	PTR86124_07422	ARCrB10_PWO29096	Alg130_07489	Alg215_01644	BT91_01707	CC142_01074	DW7_03296	EW30621_01909	EW44_01464	EW7m1_01576	L13192_01102	M4_KAF7577585	EDU40835	Ptr11137_PZC99509	Ptr134_KAG9388213	Ptr239_PZD30019	Ptr5213_PZD43108	Ptr902_01166	DW5_KAF7454467	SD20_03945	SN001A_02569	SN001C_00948	SN002B_03988	T199_02077	T205_10406	V1_KAA8626051
OG0005977	PTR86124_07424	ARCrB10_PWO29093	Alg130_02980	Alg215_01646	BT91_01709	CC142_01072	DW7_03546	EW30621_01907	EW44_01461	EW7m1_01573	L13192_01100	M4_KAF7577588	EDU40837	Ptr11137_PZC99507	Ptr134_KAG9388216	Ptr239_PZD30021	Ptr5213_PZD43106	Ptr902_01164	DW5_KAF7454471	SD20_03947	SN001A_02567	SN001C_00945	SN002B_03985	T199_02079	T205_04390	V1_KAA8626054
OG0005978	PTR86124_07425	ARCrB10_PWO29092	Alg130_02981	Alg215_01647	BT91_01710	CC142_01071	DW7_03547	EW30621_01906	EW44_01460	EW7m1_01572	L13192_01099	M4_KAF7577589	EDU40838	Ptr11137_PZC99506	Ptr134_KAG9388217	Ptr239_PZD30022	Ptr5213_PZD43105	Ptr902_01163	DW5_KAF7454472	SD20_03948	SN001A_02566	SN001C_00944	SN002B_03984	T199_02080	T205_04391	V1_KAA8626055
OG0005979	PTR86124_07426	ARCrB10_PWO29091	Alg130_02982	Alg215_01648	BT91_01711	CC142_01070	DW7_03548	EW30621_01905	EW44_01459	EW7m1_01571	L13192_01098	M4_KAF7577591	EDU40839	Ptr11137_PZC99505	Ptr134_KAG9388219	Ptr239_PZD30023	Ptr5213_PZD43104	Ptr902_01162	DW5_KAF7454474	SD20_09001	SN001A_02565	SN001C_00943	SN002B_03983	T199_02081	T205_04392	V1_KAA8626057
OG0005980	PTR86124_07428	ARCrB10_PWO29089	Alg130_02983	Alg215_01650	BT91_01713	CC142_01068	DW7_03549	EW30621_01903	EW44_01457	EW7m1_01569	L13192_01096	M4_KAF7577592	EDU40841	Ptr11137_PZC99503	Ptr134_KAG9388220	Ptr239_PZD30024	Ptr5213_PZD43102	Ptr902_01160	DW5_KAF7454475	SD20_09003	SN001A_02563	SN001C_00941	SN002B_03981	T199_02083	T205_04393	V1_KAA8626058
OG0005981	PTR86124_07429	ARCrB10_PWO29088	Alg130_02984	Alg215_01651	BT91_01714	CC142_01067	DW7_03550	EW30621_01902	EW44_01456	EW7m1_01568	L13192_01095	M4_KAF7577593	EDU40842	Ptr11137_PZC99502	Ptr134_KAG9388221	Ptr239_PZD30025	Ptr5213_PZD43101	Ptr902_01159	DW5_KAF7454476	SD20_08823	SN001A_02562	SN001C_00940	SN002B_03980	T199_02084	T205_04394	V1_KAA8626059
OG0005982	PTR86124_07430	ARCrB10_PWO29087	Alg130_02985	Alg215_01652	BT91_01715	CC142_01066	DW7_03551	EW30621_01901	EW44_01455	EW7m1_01567	L13192_01094	M4_KAF7577594	EDU40843	Ptr11137_PZC99501	Ptr134_KAG9388222	Ptr239_PZD30071	Ptr5213_PZD43100	Ptr902_01158	DW5_KAF7454477	SD20_08824	SN001A_02561	SN001C_00939	SN002B_03979	T199_02085	T205_04395	V1_KAA8626060
OG0005983	PTR86124_07431	ARCrB10_PWO29085	Alg130_02986	Alg215_01653	BT91_01716	CC142_01064	DW7_03552	EW30621_01899	EW44_01453	EW7m1_01565	L13192_01093	M4_KAF7577596	EDU40844	Ptr11137_PZC99500	Ptr134_KAG9388224	Ptr239_PZD30070	Ptr5213_PZD43099	Ptr902_01156	DW5_KAF7454478	SD20_08825	SN001A_02559	SN001C_00937	SN002B_03977	T199_02086	T205_04396	V1_KAA8626061
OG0005984	PTR86124_07433	ARCrB10_PWO29083	Alg130_02988	Alg215_01655	BT91_01718	CC142_01062	DW7_03554	EW30621_01897	EW44_01451	EW7m1_01563	L13192_01091	M4_KAF7577598	EDU40846	Ptr11137_PZC99498	Ptr134_KAG9388226	Ptr239_PZD30068	Ptr5213_PZD43097	Ptr902_01154	DW5_KAF7454480	SD20_04582	SN001A_02557	SN001C_00935	SN002B_03975	T199_02088	T205_04398	V1_KAA8626063
OG0005985	PTR86124_07434	ARCrB10_PWO29082	Alg130_02989	Alg215_01656	BT91_01719	CC142_01061	DW7_03555	EW30621_01896	EW44_01450	EW7m1_01562	L13192_01090	M4_KAF7577599	EDU40847	Ptr11137_PZC99497	Ptr134_KAG9388227	Ptr239_PZD30067	Ptr5213_PZD43096	Ptr902_01153	DW5_KAF7454481	SD20_04584	SN001A_02556	SN001C_00934	SN002B_03974	T199_02089	T205_04399	V1_KAA8626064
OG0005986	PTR86124_07435	ARCrB10_PWO29081	Alg130_02990	Alg215_01657	BT91_01720	CC142_01060	DW7_03556	EW30621_01895	EW44_01449	EW7m1_01561	L13192_01089	M4_KAF7577600	EDU40848	Ptr11137_PZC99496	Ptr134_KAG9388228	Ptr239_PZD30066	Ptr5213_PZD43095	Ptr902_01152	DW5_KAF7454482	SD20_04585	SN001A_02555	SN001C_00933	SN002B_03973	T199_02090	T205_04400	V1_KAA8626065
OG0005987	PTR86124_07436	ARCrB10_PWO29079	Alg130_02991	Alg215_01658	BT91_01721	CC142_01058	DW7_03557	EW30621_01893	EW44_01447	EW7m1_01559	L13192_01088	M4_KAF7577601	EDU40850	Ptr11137_PZC99495	Ptr134_KAG9388229	Ptr239_PZD30065	Ptr5213_PZD43094	Ptr902_01150	DW5_KAF7454483	SD20_04586	SN001A_02553	SN001C_00931	SN002B_03971	T199_02091	T205_04401	V1_KAA8626066
OG0005988	PTR86124_07437	ARCrB10_PWO29078	Alg130_02992	Alg215_01659	BT91_01722	CC142_01057	DW7_03558	EW30621_01892	EW44_01446	EW7m1_01558	L13192_01087	M4_KAF7577602	EDU40851	Ptr11137_PZC99494	Ptr134_KAG9388230	Ptr239_PZD30064	Ptr5213_PZD43093	Ptr902_01149	DW5_KAF7454484	SD20_04587	SN001A_02552	SN001C_00930	SN002B_03970	T199_02092	T205_04402	V1_KAA8626067
OG0005989	PTR86124_07438	ARCrB10_PWO29077	Alg130_02993	Alg215_01660	BT91_01723	CC142_01056	DW7_05104	EW30621_01891	EW44_01445	EW7m1_01557	L13192_01086	M4_KAF7577603	EDU40852	Ptr11137_PZC99493	Ptr134_KAG9388231	Ptr239_PZD30063	Ptr5213_PZD43092	Ptr902_01148	DW5_KAF7454485	SD20_02011	SN001A_02551	SN001C_00929	SN002B_03969	T199_02093	T205_04403	V1_KAA8626068
OG0005990	PTR86124_07439	ARCrB10_PWO29076	Alg130_02994	Alg215_01661	BT91_01724	CC142_01054	DW7_05103	EW30621_01890	EW44_01443	EW7m1_01556	L13192_01085	M4_KAF7577605	EDU40853	Ptr11137_PZC99492	Ptr134_KAG9388232	Ptr239_PZD30062	Ptr5213_PZD43091	Ptr902_01146	DW5_KAF7454486	SD20_02012	SN001A_02550	SN001C_00928	SN002B_03967	T199_02094	T205_04404	V1_KAA8626070
OG0005991	PTR86124_07440	ARCrB10_PWO29075	Alg130_02995	Alg215_01662	BT91_01726	CC142_01053	DW7_05102	EW30621_08680	EW44_01442	EW7m1_01555	L13192_01084	M4_KAF7577606	EDU40854	Ptr11137_PZD02039	Ptr134_KAG9388233	Ptr239_PZD30061	Ptr5213_PZD43090	Ptr902_01145	DW5_KAF7454487	SD20_02013	SN001A_08700	SN001C_00927	SN002B_08794	T199_02095	T205_04405	V1_KAA8626071
OG0005992	PTR86124_07442	ARCrB10_PWO29074	Alg130_02996	Alg215_01663	BT91_01728	CC142_01052	DW7_05100	EW30621_08679	EW44_01441	EW7m1_01554	L13192_01082	M4_KAF7577608	EDU40855	Ptr11137_PZD02040	Ptr134_KAG9388234	Ptr239_PZD30060	Ptr5213_PZD43089	Ptr902_01143	DW5_KAF7454488	SD20_02014	SN001A_08699	SN001C_00926	SN002B_08793	T199_02096	T205_04406	V1_KAA8626072
OG0005993	PTR86124_07443	ARCrB10_PWO29073	Alg130_02997	Alg215_01664	BT91_01729	CC142_01051	DW7_05099	EW30621_08678	EW44_01440	EW7m1_01553	L13192_01081	M4_KAF7577609	EDU40856	Ptr11137_PZD02041	Ptr134_KAG9388235	Ptr239_PZD30059	Ptr5213_PZD43088	Ptr902_01142	DW5_KAF7454489	SD20_02015	SN001A_08698	SN001C_00925	SN002B_08792	T199_02097	T205_04407	V1_KAA8626073
OG0005994	PTR86124_07444	ARCrB10_PWO29072	Alg130_02998	Alg215_01665	BT91_01730	CC142_01050	DW7_05098	EW30621_08677	EW44_01439	EW7m1_01552	L13192_01080	M4_KAF7577610	EDU40857	Ptr11137_PZD02042	Ptr134_KAG9388236	Ptr239_PZD30058	Ptr5213_PZD43087	Ptr902_01141	DW5_KAF7454490	SD20_02016	SN001A_08697	SN001C_00924	SN002B_08791	T199_02098	T205_04408	V1_KAA8626074
OG0005995	PTR86124_07445	ARCrB10_PWO29071	Alg130_02999	Alg215_01666	BT91_01731	CC142_01049	DW7_05097	EW30621_08676	EW44_01438	EW7m1_01551	L13192_01079	M4_KAF7577611	EDU40858	Ptr11137_PZD02043	Ptr134_KAG9388237	Ptr239_PZD30057	Ptr5213_PZD43086	Ptr902_01140	DW5_KAF7454491	SD20_02017	SN001A_08696	SN001C_00923	SN002B_08790	T199_02099	T205_04409	V1_KAA8626075
OG0005996	PTR86124_07446	ARCrB10_PWO29070	Alg130_03000	Alg215_01667	BT91_01732	CC142_01048	DW7_05096	EW30621_08675	EW44_01437	EW7m1_01550	L13192_01078	M4_KAF7577612	EDU40859	Ptr11137_PZD02044	Ptr134_KAG9388238	Ptr239_PZD30056	Ptr5213_PZD43085	Ptr902_01139	DW5_KAF7454492	SD20_02018	SN001A_08695	SN001C_00922	SN002B_08789	T199_02100	T205_04410	V1_KAA8626076
OG0005997	PTR86124_07450	ARCrB10_PWO22349	Alg130_03003	Alg215_01671	BT91_01735	CC142_01045	DW7_05093	EW30621_08672	EW44_01434	EW7m1_07597	L13192_01075	M4_KAF7577616	EDU40861	Ptr11137_PZD02046	Ptr134_KAG9388242	Ptr239_PZD30054	Ptr5213_PZD44408	Ptr902_01136	DW5_KAF7454495	SD20_02021	SN001A_08692	SN001C_00919	SN002B_08786	T199_02103	T205_04413	V1_KAA8626081
OG0005998	PTR86124_07451	ARCrB10_PWO22350	Alg130_03004	Alg215_01672	BT91_01736	CC142_01044	DW7_05092	EW30621_08671	EW44_01433	EW7m1_07596	L13192_01074	M4_KAF7577617	EDU40862	Ptr11137_PZD02047	Ptr134_KAG9388243	Ptr239_PZD30053	Ptr5213_PZD44407	Ptr902_01135	DW5_KAF7454496	SD20_02022	SN001A_08691	SN001C_00918	SN002B_08785	T199_02104	T205_04414	V1_KAA8626082
OG0005999	PTR86124_07453	ARCrB10_PWO22351	Alg130_03005	Alg215_01673	BT91_01738	CC142_01042	DW7_05091	EW30621_08670	EW44_01431	EW7m1_07595	L13192_01072	M4_KAF7577619	EDU40864	Ptr11137_PZD02048	Ptr134_KAG9388244	Ptr239_PZD30051	Ptr5213_PZD44405	Ptr902_01133	DW5_KAF7454497	SD20_02023	SN001A_08690	SN001C_00916	SN002B_08783	T199_02105	T205_04415	V1_KAA8626083
OG0006000	PTR86124_07454	ARCrB10_PWO22352	Alg130_03006	Alg215_01674	BT91_01739	CC142_01041	DW7_05090	EW30621_08669	EW44_01430	EW7m1_07594	L13192_01071	M4_KAF7577620	EDU40865	Ptr11137_PZD02049	Ptr134_KAG9388245	Ptr239_PZD30050	Ptr5213_PZD44404	Ptr902_01132	DW5_KAF7454498	SD20_02024	SN001A_08689	SN001C_00915	SN002B_08782	T199_02106	T205_04416	V1_KAA8626084
OG0006001	PTR86124_07457	ARCrB10_PWO22355	Alg130_03009	Alg215_01677	BT91_01742	CC142_08951	DW7_07290	EW30621_09752	EW44_09093	EW7m1_07591	L13192_01068	M4_KAF7577623	EDU40868	Ptr11137_PZD02050	Ptr134_KAG9388247	Ptr239_PZD30047	Ptr5213_PZD44401	Ptr902_01129	DW5_KAF7454501	SD20_03133	SN001A_09737	SN001C_08787	SN002B_09912	T199_02109	T205_07440	V1_KAA8626087
OG0006002	PTR86124_07458	ARCrB10_PWO22356	Alg130_03010	Alg215_01678	BT91_01743	CC142_08950	DW7_07289	EW30621_09751	EW44_09092	EW7m1_07590	L13192_01067	M4_KAF7577624	EDU40869	Ptr11137_PZD02051	Ptr134_KAG9388248	Ptr239_PZD30046	Ptr5213_PZD44400	Ptr902_01128	DW5_KAF7454502	SD20_03132	SN001A_09736	SN001C_08786	SN002B_09911	T199_02110	T205_07439	V1_KAA8626088
OG0006003	PTR86124_07459	ARCrB10_PWO22357	Alg130_03011	Alg215_01679	BT91_01744	CC142_08949	DW7_07288	EW30621_09750	EW44_09091	EW7m1_07589	L13192_01066	M4_KAF7577625	EDU40870	Ptr11137_PZD02052	Ptr134_KAG9388249	Ptr239_PZD30045	Ptr5213_PZD44399	Ptr902_01127	DW5_KAF7454503	SD20_03131	SN001A_09735	SN001C_08785	SN002B_09910	T199_02111	T205_07438	V1_KAA8626089
OG0006004	PTR86124_07460	ARCrB10_PWO22358	Alg130_03012	Alg215_01680	BT91_01745	CC142_08948	DW7_07287	EW30621_09749	EW44_09090	EW7m1_07588	L13192_01065	M4_KAF7577627	EDU40871	Ptr11137_PZD02053	Ptr134_KAG9388250	Ptr239_PZD30044	Ptr5213_PZD44398	Ptr902_01126	DW5_KAF7454504	SD20_03130	SN001A_09734	SN001C_08784	SN002B_09909	T199_02112	T205_07437	V1_KAA8626090
OG0006005	PTR86124_07461	ARCrB10_PWO22359	Alg130_03013	Alg215_01681	BT91_01746	CC142_08947	DW7_07286	EW30621_09748	EW44_09089	EW7m1_07587	L13192_01064	M4_KAF7577628	EDU40872	Ptr11137_PZD02054	Ptr134_KAG9388251	Ptr239_PZD30043	Ptr5213_PZD44397	Ptr902_01125	DW5_KAF7454505	SD20_03129	SN001A_09733	SN001C_08783	SN002B_09908	T199_02113	T205_07436	V1_KAA8626091
OG0006006	PTR86124_07467	ARCrB10_PWO28817	Alg130_05312	Alg215_03441	BT91_01755	CC142_05400	DW7_02748	EW30621_04498	EW44_05464	EW7m1_10578	L13192_01059	M4_KAF7577634	EDU40878	Ptr11137_PZD02060	Ptr134_KAG9388257	Ptr239_PZD31165	Ptr5213_PZD44391	Ptr902_01114	DW5_KAF7454512	SD20_00511	SN001A_05419	SN001C_05379	SN002B_04546	T199_10111	T205_10210	V1_KAA8626097
OG0006007	PTR86124_07468	ARCrB10_PWO28818	Alg130_05314	Alg215_03439	BT91_01756	CC142_05399	DW7_02749	EW30621_04499	EW44_05463	EW7m1_10577	L13192_01058	M4_KAF7577635	EDU40879	Ptr11137_PZD02061	Ptr134_KAG9388258	Ptr239_PZD31166	Ptr5213_PZD44390	Ptr902_01113	DW5_KAF7454513	SD20_00510	SN001A_05420	SN001C_05380	SN002B_04547	T199_10112	T205_10211	V1_KAA8626098
OG0006008	PTR86124_07469	ARCrB10_PWO28819	Alg130_05315	Alg215_03438	BT91_01757	CC142_05398	DW7_02750	EW30621_04500	EW44_05462	EW7m1_10576	L13192_01057	M4_KAF7577636	EDU40880	Ptr11137_PZD02062	Ptr134_KAG9388259	Ptr239_PZD31167	Ptr5213_PZD44389	Ptr902_01112	DW5_KAF7454514	SD20_00509	SN001A_05421	SN001C_05381	SN002B_04548	T199_10113	T205_10212	V1_KAA8626099
OG0006009	PTR86124_07471	ARCrB10_PWO28820	Alg130_05316	Alg215_03437	BT91_01758	CC142_05397	DW7_02752	EW30621_04501	EW44_05461	EW7m1_07026	L13192_01056	M4_KAF7577637	EDU40881	Ptr11137_PZD02063	Ptr134_KAG9388260	Ptr239_PZD31168	Ptr5213_PZD44388	Ptr902_01111	DW5_KAF7454515	SD20_00507	SN001A_05422	SN001C_05382	SN002B_04549	T199_06557	T205_06430	V1_KAA8626100
OG0006010	PTR86124_07473	ARCrB10_PWO28822	Alg130_05318	Alg215_03435	BT91_01761	CC142_05395	DW7_02754	EW30621_04503	EW44_05459	EW7m1_07024	L13192_01054	M4_KAF7577639	EDU40884	Ptr11137_PZD02065	Ptr134_KAG9388262	Ptr239_PZD31170	Ptr5213_PZD44386	Ptr902_01109	DW5_KAF7454517	SD20_00504	SN001A_05424	SN001C_05384	SN002B_04551	T199_06559	T205_06432	V1_KAA8626102
OG0006011	PTR86124_07474	ARCrB10_PWO28823	Alg130_05319	Alg215_03434	BT91_01762	CC142_05394	DW7_02755	EW30621_04504	EW44_05458	EW7m1_07023	L13192_01053	M4_KAF7577640	EDU40885	Ptr11137_PZD02066	Ptr134_KAG9388263	Ptr239_PZD31171	Ptr5213_PZD44385	Ptr902_01108	DW5_KAF7454518	SD20_00503	SN001A_05425	SN001C_05385	SN002B_04552	T199_06560	T205_06433	V1_KAA8626103
OG0006012	PTR86124_07475	ARCrB10_PWO28824	Alg130_05320	Alg215_03433	BT91_01763	CC142_05393	DW7_02756	EW30621_04505	EW44_05457	EW7m1_07022	L13192_01052	M4_KAF7577641	EDU40886	Ptr11137_PZD02067	Ptr134_KAG9388265	Ptr239_PZD31172	Ptr5213_PZD44384	Ptr902_01107	DW5_KAF7454519	SD20_00501	SN001A_05426	SN001C_05386	SN002B_04553	T199_06561	T205_06434	V1_KAA8626104
OG0006013	PTR86124_07476	ARCrB10_PWO28825	Alg130_05321	Alg215_03432	BT91_01764	CC142_05392	DW7_02757	EW30621_04506	EW44_05456	EW7m1_07021	L13192_01051	M4_KAF7577642	EDU40887	Ptr11137_PZD02068	Ptr134_KAG9388266	Ptr239_PZD31173	Ptr5213_PZD44383	Ptr902_01106	DW5_KAF7454520	SD20_00500	SN001A_05427	SN001C_05387	SN002B_04554	T199_06562	T205_06435	V1_KAA8626105
OG0006014	PTR86124_07477	ARCrB10_PWO28826	Alg130_05322	Alg215_03431	BT91_01765	CC142_05391	DW7_02758	EW30621_04507	EW44_05455	EW7m1_07020	L13192_01050	M4_KAF7577643	EDU40888	Ptr11137_PZD02069	Ptr134_KAG9388267	Ptr239_PZD31174	Ptr5213_PZD44382	Ptr902_01105	DW5_KAF7454521	SD20_00499	SN001A_05428	SN001C_05388	SN002B_04555	T199_06563	T205_06436	V1_KAA8626106
OG0006015	PTR86124_07479	ARCrB10_PWO28828	Alg130_05324	Alg215_03429	BT91_01767	CC142_05389	DW7_02759	EW30621_04509	EW44_05453	EW7m1_07018	L13192_01048	M4_KAF7577646	EDU40891	Ptr11137_PZD02071	Ptr134_KAG9388268	Ptr239_PZD31176	Ptr5213_PZD44380	Ptr902_01102	DW5_KAF7454523	SD20_00497	SN001A_05430	SN001C_05390	SN002B_04557	T199_06565	T205_06438	V1_KAA8626108
OG0006016	PTR86124_07480	ARCrB10_PWO28829	Alg130_05325	Alg215_03428	BT91_01768	CC142_05388	DW7_11455	EW30621_04510	EW44_05452	EW7m1_07017	L13192_01047	M4_KAF7577647	EDU40893	Ptr11137_PZD02072	Ptr134_KAG9388269	Ptr239_PZD31177	Ptr5213_PZD44379	Ptr902_01101	DW5_KAF7454524	SD20_00496	SN001A_05431	SN001C_05391	SN002B_04558	T199_06566	T205_06439	V1_KAA8626109
OG0006017	PTR86124_07482	ARCrB10_PWO28830	Alg130_05327	Alg215_03426	BT91_01770	CC142_05386	DW7_11239	EW30621_04512	EW44_05450	EW7m1_07015	L13192_01045	M4_KAF7577648	EDU40895	Ptr11137_PZD02074	Ptr134_KAG9388271	Ptr239_PZD31179	Ptr5213_PZD44377	Ptr902_01099	DW5_KAF7454526	SD20_00151	SN001A_05433	SN001C_05393	SN002B_04560	T199_06568	T205_06441	V1_KAA8626111
OG0006018	PTR86124_07485	ARCrB10_PWO28833	Alg130_05330	Alg215_03423	BT91_01773	CC142_06308	DW7_03422	EW30621_06561	EW44_06636	EW7m1_10656	L13192_01042	M4_KAF7577651	EDU40897	Ptr11137_PZD02077	Ptr134_KAG9388274	Ptr239_PZD31182	Ptr5213_PZD44374	Ptr902_01096	DW5_KAF7454529	SD20_00153	SN001A_06556	SN001C_06145	SN002B_06706	T199_06571	T205_06444	V1_KAA8626114
OG0006019	PTR86124_07486	ARCrB10_PWO28834	Alg130_05331	Alg215_03422	BT91_01774	CC142_06309	DW7_03423	EW30621_06562	EW44_06635	EW7m1_10657	L13192_01041	M4_KAF7577652	EDU40898	Ptr11137_PZD02078	Ptr134_KAG9388275	Ptr239_PZD31183	Ptr5213_PZD44373	Ptr902_01095	DW5_KAF7454530	SD20_00154	SN001A_06557	SN001C_06144	SN002B_06707	T199_06572	T205_06445	V1_KAA8626115
OG0006020	PTR86124_07487	ARCrB10_PWO28835	Alg130_07749	Alg215_03421	BT91_01775	CC142_06310	DW7_03424	EW30621_06563	EW44_06634	EW7m1_10658	L13192_01040	M4_KAF7577653	EDU40899	Ptr11137_PZD02079	Ptr134_KAG9388276	Ptr239_PZD31184	Ptr5213_PZD44372	Ptr902_01094	DW5_KAF7454531	SD20_00155	SN001A_06558	SN001C_06143	SN002B_06708	T199_07732	T205_07782	V1_KAA8626116
OG0006021	PTR86124_07489	ARCrB10_PWO28837	Alg130_07747	Alg215_03419	BT91_01777	CC142_06312	DW7_03426	EW30621_06565	EW44_06632	EW7m1_07777	L13192_01038	M4_KAF7577655	EDU40901	Ptr11137_PZD02081	Ptr134_KAG9388280	Ptr239_PZD31186	Ptr5213_PZD44370	Ptr902_01091	DW5_KAF7454533	SD20_00157	SN001A_06560	SN001C_06141	SN002B_06710	T199_07730	T205_07780	V1_KAA8626119
OG0006022	PTR86124_07490	ARCrB10_PWO28838	Alg130_07746	Alg215_03418	BT91_01778	CC142_06313	DW7_03427	EW30621_06566	EW44_06631	EW7m1_07778	L13192_01037	M4_KAF7577656	EDU40902	Ptr11137_PZD02082	Ptr134_KAG9388281	Ptr239_PZD31187	Ptr5213_PZD44369	Ptr902_01090	DW5_KAF7454534	SD20_00158	SN001A_06561	SN001C_06140	SN002B_06711	T199_07729	T205_07779	V1_KAA8626120
OG0006023	PTR86124_07491	ARCrB10_PWO28839	Alg130_07745	Alg215_03417	BT91_01779	CC142_06314	DW7_03428	EW30621_06567	EW44_06630	EW7m1_07779	L13192_01036	M4_KAF7577657	EDU40903	Ptr11137_PZD02083	Ptr134_KAG9388282	Ptr239_PZD31188	Ptr5213_PZD44368	Ptr902_01089	DW5_KAF7454535	SD20_00159	SN001A_06562	SN001C_06139	SN002B_06712	T199_07728	T205_07778	V1_KAA8626121
OG0006024	PTR86124_07492	ARCrB10_PWO28840	Alg130_07744	Alg215_03416	BT91_01780	CC142_06315	DW7_03429	EW30621_06568	EW44_06629	EW7m1_07780	L13192_01035	M4_KAF7577658	EDU40904	Ptr11137_PZD02084	Ptr134_KAG9388283	Ptr239_PZD31189	Ptr5213_PZD44367	Ptr902_01088	DW5_KAF7454536	SD20_00160	SN001A_06563	SN001C_06138	SN002B_06713	T199_07727	T205_07777	V1_KAA8626122
OG0006025	PTR86124_07493	ARCrB10_PWO28841	Alg130_07743	Alg215_03415	BT91_01781	CC142_06316	DW7_03430	EW30621_06569	EW44_06628	EW7m1_07781	L13192_01034	M4_KAF7577659	EDU40905	Ptr11137_PZD02085	Ptr134_KAG9388284	Ptr239_PZD31190	Ptr5213_PZD44366	Ptr902_01087	DW5_KAF7454537	SD20_00161	SN001A_06564	SN001C_06137	SN002B_06714	T199_07726	T205_07776	V1_KAA8626123
OG0006026	PTR86124_07494	ARCrB10_PWO28842	Alg130_07742	Alg215_03414	BT91_01782	CC142_06317	DW7_03431	EW30621_06570	EW44_06627	EW7m1_07782	L13192_01033	M4_KAF7577660	EDU40906	Ptr11137_PZD02086	Ptr134_KAG9388285	Ptr239_PZD31191	Ptr5213_PZD44365	Ptr902_01086	DW5_KAF7454538	SD20_00162	SN001A_06565	SN001C_06136	SN002B_06715	T199_07725	T205_07775	V1_KAA8626124
OG0006027	PTR86124_07497	ARCrB10_PWO28845	Alg130_07739	Alg215_03411	BT91_01785	CC142_06320	DW7_03433	EW30621_06573	EW44_06624	EW7m1_07785	L13192_01030	M4_KAF7577663	EDU40909	Ptr11137_PZD02089	Ptr134_KAG9388288	Ptr239_PZD31194	Ptr5213_PZD44362	Ptr902_01083	DW5_KAF7454541	SD20_00163	SN001A_06568	SN001C_06133	SN002B_06718	T199_07722	T205_07772	V1_KAA8626127
OG0006028	PTR86124_07498	ARCrB10_PWO28846	Alg130_07738	Alg215_03410	BT91_01786	CC142_06321	DW7_03434	EW30621_06574	EW44_06623	EW7m1_07786	L13192_01029	M4_KAF7577664	EDU40910	Ptr11137_PZD02090	Ptr134_KAG9388289	Ptr239_PZD31195	Ptr5213_PZD44361	Ptr902_01082	DW5_KAF7454542	SD20_00164	SN001A_06569	SN001C_06132	SN002B_06719	T199_07721	T205_07771	V1_KAA8626128
OG0006029	PTR86124_07499	ARCrB10_PWO28847	Alg130_07737	Alg215_03409	BT91_01787	CC142_06322	DW7_03435	EW30621_06575	EW44_06622	EW7m1_07787	L13192_01028	M4_KAF7577665	EDU40911	Ptr11137_PZD02091	Ptr134_KAG9388290	Ptr239_PZD31196	Ptr5213_PZD44360	Ptr902_01081	DW5_KAF7454543	SD20_00165	SN001A_06570	SN001C_06131	SN002B_06720	T199_07720	T205_07770	V1_KAA8626129
OG0006030	PTR86124_07500	ARCrB10_PWO28848	Alg130_07736	Alg215_03408	BT91_01788	CC142_06323	DW7_03436	EW30621_06576	EW44_06621	EW7m1_07788	L13192_01027	M4_KAF7577666	EDU40912	Ptr11137_PZD02092	Ptr134_KAG9388291	Ptr239_PZD31197	Ptr5213_PZD44359	Ptr902_01080	DW5_KAF7454544	SD20_00166	SN001A_06571	SN001C_06130	SN002B_06721	T199_07719	T205_07769	V1_KAA8626130
OG0006031	PTR86124_07501	ARCrB10_PWO28849	Alg130_07735	Alg215_03407	BT91_01789	CC142_06324	DW7_03437	EW30621_06577	EW44_06620	EW7m1_07789	L13192_01026	M4_KAF7577667	EDU40913	Ptr11137_PZD02093	Ptr134_KAG9388292	Ptr239_PZD31198	Ptr5213_PZD44358	Ptr902_01079	DW5_KAF7454545	SD20_00167	SN001A_06572	SN001C_06129	SN002B_06722	T199_07718	T205_07768	V1_KAA8626131
OG0006032	PTR86124_07503	ARCrB10_PWO28852	Alg130_07733	Alg215_03405	BT91_01791	CC142_06327	DW7_03439	EW30621_06580	EW44_06619	EW7m1_07792	L13192_01024	M4_KAF7577670	EDU40915	Ptr11137_PZD02095	Ptr134_KAG9388295	Ptr239_PZD31200	Ptr5213_PZD44356	Ptr902_01076	DW5_KAF7454548	SD20_00168	SN001A_06575	SN001C_06127	SN002B_06725	T199_07716	T205_07766	V1_KAA8626134
OG0006033	PTR86124_07504	ARCrB10_PWO28853	Alg130_07732	Alg215_03404	BT91_01792	CC142_06328	DW7_03440	EW30621_06581	EW44_06618	EW7m1_07793	L13192_01023	M4_KAF7577671	EDU40916	Ptr11137_PZD02096	Ptr134_KAG9388296	Ptr239_PZD31201	Ptr5213_PZD44355	Ptr902_01075	DW5_KAF7454549	SD20_00169	SN001A_06576	SN001C_06126	SN002B_06726	T199_07715	T205_07765	V1_KAA8626135
OG0006034	PTR86124_07505	ARCrB10_PWO28854	Alg130_07731	Alg215_03403	BT91_01793	CC142_06329	DW7_03441	EW30621_06582	EW44_06617	EW7m1_07794	L13192_01022	M4_KAF7577672	EDU40917	Ptr11137_PZD02097	Ptr134_KAG9388297	Ptr239_PZD31202	Ptr5213_PZD26095	Ptr902_01074	DW5_KAF7454550	SD20_00170	SN001A_06577	SN001C_06125	SN002B_06727	T199_07714	T205_07764	V1_KAA8626136
OG0006035	PTR86124_07506	ARCrB10_PWO28855	Alg130_07730	Alg215_03402	BT91_01794	CC142_06330	DW7_11661	EW30621_06583	EW44_06616	EW7m1_07795	L13192_01021	M4_KAF7577673	EDU40918	Ptr11137_PZD02098	Ptr134_KAG9388298	Ptr239_PZD31203	Ptr5213_PZD26096	Ptr902_01073	DW5_KAF7454552	SD20_00171	SN001A_06578	SN001C_06124	SN002B_06728	T199_07713	T205_07763	V1_KAA8626137
OG0006036	PTR86124_07508	ARCrB10_PWO28857	Alg130_07728	Alg215_03400	BT91_01796	CC142_06332	DW7_11659	EW30621_06585	EW44_06614	EW7m1_07797	L13192_01019	M4_KAF7577675	EDU40919	Ptr11137_PZD02100	Ptr134_KAG9388300	Ptr239_PZD31205	Ptr5213_PZD26098	Ptr902_01071	DW5_KAF7454554	SD20_00172	SN001A_06580	SN001C_06122	SN002B_06730	T199_07711	T205_07761	V1_KAA8626139
OG0006037	PTR86124_07510	ARCrB10_PWO28018	Alg130_02947	Alg215_05382	BT91_01798	CC142_02746	DW7_06139	EW30621_03022	EW44_06905	EW7m1_03144	L13192_01018	M4_KAF7577677	EDU40920	Ptr11137_PZC97686	Ptr134_KAG9388306	Ptr239_PZD29035	Ptr5213_PZD41773	Ptr902_01070	DW5_KAF7454556	SD20_00173	SN001A_09532	SN001C_02702	SN002B_02757	T199_02976	T205_02966	V1_KAA8626142
OG0006038	PTR86124_07513	ARCrB10_PWO28014	Alg130_02951	Alg215_05386	BT91_01801	CC142_02742	DW7_06142	EW30621_03018	EW44_06909	EW7m1_03148	L13192_01014	M4_KAF7577681	EDU40924	Ptr11137_PZC97690	Ptr134_KAG9388311	Ptr239_PZD29038	Ptr5213_PZD41776	Ptr902_01066	DW5_KAF7454560	SD20_09573	SN001A_09528	SN001C_02698	SN002B_02754	T199_02980	T205_02970	V1_KAA8626146
OG0006039	PTR86124_07514	ARCrB10_PWO28013	Alg130_02952	Alg215_05387	BT91_01802	CC142_02741	DW7_06143	EW30621_03017	EW44_06910	EW7m1_03149	L13192_01013	M4_KAF7577682	EDU40925	Ptr11137_PZC97691	Ptr134_KAG9388312	Ptr239_PZD29039	Ptr5213_PZD41777	Ptr902_01065	DW5_KAF7454561	SD20_09574	SN001A_09527	SN001C_02697	SN002B_02753	T199_02981	T205_02971	V1_KAA8626147
OG0006040	PTR86124_07515	ARCrB10_PWO28012	Alg130_02953	Alg215_05388	BT91_01803	CC142_02740	DW7_06144	EW30621_03016	EW44_06911	EW7m1_03150	L13192_01012	M4_KAF7577683	EDU40926	Ptr11137_PZC97692	Ptr134_KAG9388313	Ptr239_PZD29040	Ptr5213_PZD41778	Ptr902_01064	DW5_KAF7454562	SD20_05855	SN001A_09526	SN001C_02696	SN002B_02752	T199_02982	T205_02972	V1_KAA8626148
OG0006041	PTR86124_07519	ARCrB10_PWO28007	Alg130_02958	Alg215_05393	BT91_01807	CC142_02735	DW7_06148	EW30621_03011	EW44_06916	EW7m1_03155	L13192_01008	M4_KAF7577688	EDU40930	Ptr11137_PZC97696	Ptr134_KAG9388316	Ptr239_PZD29043	Ptr5213_PZD41782	Ptr902_01059	DW5_KAF7454566	SD20_05852	SN001A_08856	SN001C_02692	SN002B_02747	T199_02987	T205_02977	V1_KAA8626152
OG0006042	PTR86124_07520	ARCrB10_PWO28006	Alg130_02959	Alg215_05394	BT91_01808	CC142_02733	DW7_09965	EW30621_03009	EW44_06918	EW7m1_03157	L13192_01007	M4_KAF7577690	EDU40931	Ptr11137_PZC97697	Ptr134_KAG9388318	Ptr239_PZD29044	Ptr5213_PZD41783	Ptr902_01057	DW5_KAF7454568	SD20_05851	SN001A_08858	SN001C_02690	SN002B_02746	T199_02988	T205_02978	V1_KAA8626154
OG0006043	PTR86124_07521	ARCrB10_PWO28005	Alg130_02961	Alg215_05396	BT91_01809	CC142_02732	DW7_09963	EW30621_03008	EW44_06919	EW7m1_03158	L13192_01006	M4_KAF7577691	EDU40932	Ptr11137_PZC97698	Ptr134_KAG9388319	Ptr239_PZD29045	Ptr5213_PZD41784	Ptr902_01055	DW5_KAF7454569	SD20_09016	SN001A_08859	SN001C_02689	SN002B_02745	T199_02990	T205_02980	V1_KAA8626155
OG0006044	PTR86124_07522	ARCrB10_PWO28004	Alg130_02962	Alg215_05397	BT91_01810	CC142_02731	DW7_09962	EW30621_03007	EW44_06920	EW7m1_03159	L13192_01005	M4_KAF7577692	EDU40933	Ptr11137_PZC97699	Ptr134_KAG9388320	Ptr239_PZD29046	Ptr5213_PZD41785	Ptr902_01054	DW5_KAF7454570	SD20_09015	SN001A_08860	SN001C_02688	SN002B_02744	T199_02991	T205_02981	V1_KAA8626156
OG0006045	PTR86124_07527	ARCrB10_PWO27999	Alg130_02966	Alg215_05401	BT91_01816	CC142_02726	DW7_02506	EW30621_03002	EW44_06722	EW7m1_03164	L13192_01000	M4_KAF7577696	EDU40938	Ptr11137_PZC97703	Ptr134_KAG9388325	Ptr239_PZD29050	Ptr5213_PZD41789	Ptr902_01049	DW5_KAF7454575	SD20_05258	SN001A_06710	SN001C_02683	SN002B_02739	T199_02995	T205_02985	V1_KAA8626161
OG0006046	PTR86124_07529	ARCrB10_PWO27998	Alg130_02967	Alg215_05402	BT91_01817	CC142_02725	DW7_02504	EW30621_03001	EW44_06721	EW7m1_03165	L13192_00998	M4_KAF7577698	EDU40939	Ptr11137_PZC97704	Ptr134_KAG9388326	Ptr239_PZD29051	Ptr5213_PZD41790	Ptr902_01048	DW5_KAF7454576	SD20_05257	SN001A_06711	SN001C_02682	SN002B_02738	T199_02996	T205_02986	V1_KAA8626162
OG0006047	PTR86124_07533	ARCrB10_PWO27994	Alg130_02971	Alg215_05406	BT91_01821	CC142_02721	DW7_02500	EW30621_02997	EW44_06717	EW7m1_03169	L13192_00994	M4_KAF7577702	EDU40943	Ptr11137_PZC97708	Ptr134_KAG9388330	Ptr239_PZD29055	Ptr5213_PZD41794	Ptr902_01044	DW5_KAF7454580	SD20_03086	SN001A_06715	SN001C_02678	SN002B_02734	T199_03000	T205_02991	V1_KAA8626166
OG0006048	PTR86124_07534	ARCrB10_PWO27993	Alg130_02972	Alg215_05407	BT91_01822	CC142_02720	DW7_02499	EW30621_02996	EW44_06716	EW7m1_03170	L13192_00993	M4_KAF7577703	EDU40944	Ptr11137_PZC97709	Ptr134_KAG9388331	Ptr239_PZD29056	Ptr5213_PZD41795	Ptr902_01043	DW5_KAF7454581	SD20_03087	SN001A_06716	SN001C_02677	SN002B_02733	T199_03001	T205_02992	V1_KAA8626167
OG0006049	PTR86124_07535	ARCrB10_PWO27992	Alg130_02973	Alg215_09481	BT91_01823	CC142_02719	DW7_02498	EW30621_02995	EW44_06715	EW7m1_03171	L13192_00992	M4_KAF7577704	EDU40945	Ptr11137_PZC97710	Ptr134_KAG9388332	Ptr239_PZD24888	Ptr5213_PZD41796	Ptr902_01042	DW5_KAF7454582	SD20_03088	SN001A_06717	SN001C_02676	SN002B_02732	T199_03002	T205_02993	V1_KAA8626168
OG0006050	PTR86124_07536	ARCrB10_PWO27991	Alg130_02974	Alg215_09480	BT91_01824	CC142_02718	DW7_02497	EW30621_02994	EW44_06714	EW7m1_03172	L13192_00991	M4_KAF7577705	EDU40946	Ptr11137_PZC97711	Ptr134_KAG9388333	Ptr239_PZD24887	Ptr5213_PZD41797	Ptr902_01041	DW5_KAF7454583	SD20_03089	SN001A_06718	SN001C_02675	SN002B_02731	T199_03003	T205_02994	V1_KAA8626169
OG0006051	PTR86124_07537	ARCrB10_PWO27990	Alg130_02975	Alg215_09479	BT91_01825	CC142_02717	DW7_02496	EW30621_02993	EW44_06713	EW7m1_03173	L13192_00990	M4_KAF7577706	EDU40947	Ptr11137_PZC97712	Ptr134_KAG9388334	Ptr239_PZD24886	Ptr5213_PZD41798	Ptr902_01040	DW5_KAF7454584	SD20_03090	SN001A_06719	SN001C_02674	SN002B_02730	T199_03004	T205_02995	V1_KAA8626170
OG0006052	PTR86124_07539	ARCrB10_PWO27988	Alg130_02977	Alg215_09477	BT91_01827	CC142_02715	DW7_02495	EW30621_02991	EW44_06711	EW7m1_03175	L13192_00988	M4_KAF7577708	EDU40948	Ptr11137_PZC97714	Ptr134_KAG9388336	Ptr239_PZD24884	Ptr5213_PZD41800	Ptr902_01038	DW5_KAF7454586	SD20_03092	SN001A_06721	SN001C_02672	SN002B_02728	T199_03006	T205_02997	V1_KAA8626172
OG0006053	PTR86124_07540	ARCrB10_PWO27986	Alg130_02978	Alg215_09476	BT91_01828	CC142_02713	DW7_02494	EW30621_02989	EW44_06709	EW7m1_03177	L13192_00987	M4_KAF7577709	EDU40949	Ptr11137_PZC97715	Ptr134_KAG9388339	Ptr239_PZD24883	Ptr5213_PZD41801	Ptr902_01036	DW5_KAF7454587	SD20_03093	SN001A_06722	SN001C_02670	SN002B_02726	T199_03007	T205_02998	V1_KAA8626173
OG0006054	PTR86124_07542	ARCrB10_PWO27985	Alg130_02979	Alg215_09475	BT91_01830	CC142_11059	DW7_10283	EW30621_11658	EW44_11185	EW7m1_11146	L13192_00985	M4_KAF7577710	EDU40951	Ptr11137_PZC97716	Ptr134_KAG9388340	Ptr239_PZD24882	Ptr5213_PZD41802	Ptr902_01035	DW5_KAF7454588	SD20_09434	SN001A_11595	SN001C_11066	SN002B_11711	T199_03008	T205_02999	V1_KAA8626174
OG0006055	PTR86124_07546	ARCrB10_PWO21058	Alg130_10259	Alg215_10529	BT91_01834	CC142_10199	DW7_02737	EW30621_10191	EW44_10185	EW7m1_10149	L13192_00984	M4_KAF7577711	EDU40952	Ptr11137_PZC89682	Ptr134_KAG9388342	Ptr239_PZD23756	Ptr5213_PZD30395	Ptr902_01034	DW5_KAF7454589	SD20_06230	SN001A_10229	SN001C_10167	SN002B_09568	T199_10231	T205_10216	V1_KAA8626176
OG0006056	PTR86124_07547	ARCrB10_PWO21060	Alg130_10258	Alg215_10528	BT91_01835	CC142_10198	DW7_02738	EW30621_10190	EW44_10184	EW7m1_10148	L13192_00983	M4_KAF7577713	EDU40953	Ptr11137_PZC89681	Ptr134_KAG9388344	Ptr239_PZD23757	Ptr5213_PZD30396	Ptr902_01032	DW5_KAF7454591	SD20_06229	SN001A_10228	SN001C_10166	SN002B_09567	T199_10230	T205_10215	V1_KAA8626178
OG0006057	PTR86124_07549	ARCrB10_PWO21062	Alg130_10256	Alg215_10526	BT91_01837	CC142_10196	DW7_02739	EW30621_10188	EW44_10182	EW7m1_10147	L13192_00980	M4_KAF7577715	EDU40955	Ptr11137_PZC89679	Ptr134_KAG9388346	Ptr239_PZD23758	Ptr5213_PZD30397	Ptr902_01030	DW5_KAF7454593	SD20_06228	SN001A_10226	SN001C_10164	SN002B_09565	T199_10228	T205_10213	V1_KAA8626180
OG0006058	PTR86124_07552	ARCrB10_PWO20374	Alg130_10981	Alg215_05333	BT91_01840	CC142_05156	DW7_02741	EW30621_04663	EW44_11022	EW7m1_10989	L13192_00977	M4_KAF7577717	EDU40957	Ptr11137_PZC94083	Ptr134_KAG9388348	Ptr239_PZD27697	Ptr5213_PZD38873	Ptr902_01028	DW5_KAF7454594	SD20_08365	SN001A_05240	SN001C_10959	SN002B_05323	T199_10970	T205_10916	V1_KAA8626183
OG0006059	PTR86124_07554	ARCrB10_PWO20376	Alg130_10983	Alg215_05335	BT91_01842	CC142_05154	DW7_02742	EW30621_04661	EW44_11020	EW7m1_10987	L13192_00975	M4_KAF7577719	EDU40959	Ptr11137_PZC94085	Ptr134_KAG9388350	Ptr239_PZD27695	Ptr5213_PZD38875	Ptr902_01026	DW5_KAF7454596	SD20_08363	SN001A_05238	SN001C_10957	SN002B_05321	T199_10972	T205_10914	V1_KAA8626185
OG0006060	PTR86124_07555	ARCrB10_PWO20377	Alg130_10984	Alg215_05336	BT91_01843	CC142_05153	DW7_02743	EW30621_04660	EW44_11019	EW7m1_10986	L13192_00974	M4_KAF7577720	EDU40960	Ptr11137_PZC94086	Ptr134_KAG9388351	Ptr239_PZD27694	Ptr5213_PZD38876	Ptr902_01025	DW5_KAF7454597	SD20_08362	SN001A_05237	SN001C_10956	SN002B_05320	T199_10973	T205_10913	V1_KAA8626186
OG0006061	PTR86124_07556	ARCrB10_PWO25702	Alg130_06391	Alg215_05337	BT91_01844	CC142_05152	DW7_05960	EW30621_04659	EW44_06134	EW7m1_06139	L13192_00973	M4_KAF7577721	EDU40961	Ptr11137_PZC94087	Ptr134_KAG9388352	Ptr239_PZD27693	Ptr5213_PZD38877	Ptr902_01024	DW5_KAF7454598	SD20_06578	SN001A_05236	SN001C_05768	SN002B_05319	T199_06125	T205_06322	V1_KAA8626187
OG0006062	PTR86124_07557	ARCrB10_PWO25701	Alg130_06392	Alg215_05338	BT91_01845	CC142_05151	DW7_05961	EW30621_04658	EW44_06133	EW7m1_06140	L13192_00972	M4_KAF7577722	EDU40962	Ptr11137_PZC94088	Ptr134_KAG9388353	Ptr239_PZD27692	Ptr5213_PZD38878	Ptr902_01023	DW5_KAF7454599	SD20_06577	SN001A_05235	SN001C_05769	SN002B_05318	T199_06126	T205_06323	V1_KAA8626188
OG0006063	PTR86124_07559	ARCrB10_PWO25700	Alg130_06393	Alg215_05339	BT91_01847	CC142_05150	DW7_05962	EW30621_04657	EW44_06132	EW7m1_06141	L13192_00970	M4_KAF7577723	EDU40964	Ptr11137_PZC94089	Ptr134_KAG9388354	Ptr239_PZD27691	Ptr5213_PZD38879	Ptr902_01022	DW5_KAF7454600	SD20_08826	SN001A_05234	SN001C_05770	SN002B_05317	T199_06127	T205_06324	V1_KAA8626189
OG0006064	PTR86124_07561	ARCrB10_PWO25699	Alg130_06395	Alg215_05341	BT91_01849	CC142_05148	DW7_05964	EW30621_04656	EW44_06130	EW7m1_06143	L13192_00968	M4_KAF7577724	EDU40966	Ptr11137_PZC94091	Ptr134_KAG9388355	Ptr239_PZD27689	Ptr5213_PZD38881	Ptr902_01020	DW5_KAF7454601	SD20_09265	SN001A_05233	SN001C_05772	SN002B_05315	T199_06129	T205_06326	V1_KAA8626190
OG0006065	PTR86124_07562	ARCrB10_PWO25698	Alg130_06396	Alg215_05342	BT91_01850	CC142_05147	DW7_10161	EW30621_04655	EW44_06129	EW7m1_06144	L13192_00967	M4_KAF7577725	EDU40967	Ptr11137_PZC94092	Ptr134_KAG9388356	Ptr239_PZD27688	Ptr5213_PZD38882	Ptr902_01019	DW5_KAF7454602	SD20_09266	SN001A_05232	SN001C_05773	SN002B_05314	T199_06130	T205_06327	V1_KAA8626191
OG0006066	PTR86124_07564	ARCrB10_PWO25696	Alg130_06398	Alg215_05344	BT91_01852	CC142_05145	DW7_10163	EW30621_04653	EW44_06127	EW7m1_06146	L13192_00965	M4_KAF7577727	EDU40969	Ptr11137_PZC94093	Ptr134_KAG9388358	Ptr239_PZD27687	Ptr5213_PZD38883	Ptr902_01017	DW5_KAF7454604	SD20_09268	SN001A_05230	SN001C_05775	SN002B_05312	T199_06132	T205_06329	V1_KAA8626193
OG0006067	PTR86124_07566	ARCrB10_PWO25694	Alg130_06400	Alg215_05346	BT91_01854	CC142_05143	DW7_10165	EW30621_04651	EW44_06125	EW7m1_06148	L13192_00963	M4_KAF7577729	EDU40971	Ptr11137_PZC94095	Ptr134_KAG9388361	Ptr239_PZD27685	Ptr5213_PZD38885	Ptr902_01015	DW5_KAF7454606	SD20_10737	SN001A_05228	SN001C_05777	SN002B_05310	T199_06134	T205_06331	V1_KAA8626195
OG0006068	PTR86124_07568	ARCrB10_PWO25692	Alg130_06402	Alg215_05348	BT91_01856	CC142_05141	DW7_05958	EW30621_04649	EW44_06123	EW7m1_06150	L13192_00961	M4_KAF7577731	EDU40973	Ptr11137_PZC94097	Ptr134_KAG9388363	Ptr239_PZD27683	Ptr5213_PZD38887	Ptr902_01013	DW5_KAF7454608	SD20_09152	SN001A_05226	SN001C_05779	SN002B_05308	T199_06136	T205_06333	V1_KAA8626197
OG0006069	PTR86124_07569	ARCrB10_PWO25691	Alg130_06403	Alg215_05349	BT91_01857	CC142_05140	DW7_05957	EW30621_04648	EW44_06122	EW7m1_06151	L13192_00960	M4_KAF7577732	EDU40974	Ptr11137_PZC94098	Ptr134_KAG9388364	Ptr239_PZD27682	Ptr5213_PZD38888	Ptr902_01012	DW5_KAF7454609	SD20_09153	SN001A_05225	SN001C_05780	SN002B_05307	T199_06137	T205_06334	V1_KAA8626198
OG0006070	PTR86124_07575	ARCrB10_PWO25687	Alg130_06406	Alg215_05352	BT91_01863	CC142_11442	DW7_05955	EW30621_04644	EW44_10294	EW7m1_11465	L13192_00956	M4_KAF7577735	EDU40977	Ptr11137_PZD04533	Ptr134_KAG9388367	Ptr239_PZD33411	Ptr5213_PZD44993	Ptr902_01009	DW5_KAF7454612	SD20_05780	SN001A_10192	SN001C_11428	SN002B_10367	T199_06139	T205_06337	V1_KAA8626202
OG0006071	PTR86124_07577	ARCrB10_PWO25684	Alg130_10900	Alg215_05354	BT91_01865	CC142_11040	DW7_05953	EW30621_11101	EW44_10291	EW7m1_03000	L13192_00954	M4_KAF7577739	EDU40979	Ptr11137_PZD04531	Ptr134_KAG9388370	Ptr239_PZD33409	Ptr5213_PZD44995	Ptr902_01006	DW5_KAF7454615	SD20_05778	SN001A_10195	SN001C_11001	SN002B_10370	T199_10952	T205_10958	V1_KAA8626205
OG0006072	PTR86124_07578	ARCrB10_PWO25683	Alg130_10901	Alg215_05355	BT91_01866	CC142_11039	DW7_05952	EW30621_11100	EW44_10290	EW7m1_02999	L13192_00953	M4_KAF7577740	EDU40980	Ptr11137_PZD04530	Ptr134_KAG9388371	Ptr239_PZD33408	Ptr5213_PZD44996	Ptr902_01005	DW5_KAF7454616	SD20_11639	SN001A_10196	SN001C_11002	SN002B_10371	T199_10953	T205_10959	V1_KAA8626206
OG0006073	PTR86124_07581	ARCrB10_PWO20325	Alg130_06995	Alg215_08292	BT91_01870	CC142_11056	DW7_09977	EW30621_10901	EW44_11011	EW7m1_06703	L13192_00950	M4_KAF7577744	EDU40983	Ptr11137_PZD04528	Ptr134_KAG9388375	Ptr239_PZD33406	Ptr5213_PZD44998	Ptr902_01002	DW5_KAF7454620	SD20_10475	SN001A_11297	SN001C_10970	SN002B_11082	T199_07001	T205_04941	V1_KAA8626208
OG0006074	PTR86124_07584	ARCrB10_PWO27165	Alg130_06993	Alg215_08289	BT91_01873	CC142_07623	DW7_05834	EW30621_07595	EW44_07873	EW7m1_06705	L13192_00947	M4_KAF7577747	EDU40986	Ptr11137_PZD04526	Ptr134_KAG9388378	Ptr239_PZD33403	Ptr5213_PZD45000	Ptr902_01000	DW5_KAF7454622	SD20_03368	SN001A_07653	SN001C_07536	SN002B_07779	T199_06999	T205_04939	V1_KAA8626210
OG0006075	PTR86124_07586	ARCrB10_PWO27164	Alg130_06992	Alg215_08288	BT91_01875	CC142_07624	DW7_05835	EW30621_07596	EW44_07874	EW7m1_06706	L13192_00946	M4_KAF7577748	EDU40987	Ptr11137_PZD04525	Ptr134_KAG9388379	Ptr239_PZD33402	Ptr5213_PZD45001	Ptr902_00999	DW5_KAF7454623	SD20_03369	SN001A_07654	SN001C_07537	SN002B_07780	T199_06998	T205_04938	V1_KAA8626211
OG0006076	PTR86124_07591	ARCrB10_PWO27158	Alg130_06988	Alg215_08283	BT91_01881	CC142_07629	DW7_05840	EW30621_07601	EW44_07879	EW7m1_06711	L13192_00941	M4_KAF7577753	EDU40992	Ptr11137_PZD04520	Ptr134_KAG9388384	Ptr239_PZD33397	Ptr5213_PZD45006	Ptr902_00994	DW5_KAF7454628	SD20_03373	SN001A_07659	SN001C_07542	SN002B_07785	T199_06994	T205_04934	V1_KAA8626215
OG0006077	PTR86124_07592	ARCrB10_PWO27157	Alg130_06987	Alg215_08282	BT91_01882	CC142_07630	DW7_05841	EW30621_07602	EW44_07880	EW7m1_06712	L13192_00940	M4_KAF7577754	EDU40993	Ptr11137_PZD04519	Ptr134_KAG9388385	Ptr239_PZD33396	Ptr5213_PZD45007	Ptr902_00993	DW5_KAF7454629	SD20_03374	SN001A_07660	SN001C_07543	SN002B_07786	T199_06993	T205_04933	V1_KAA8626216
OG0006078	PTR86124_07593	ARCrB10_PWO27156	Alg130_06986	Alg215_08281	BT91_01883	CC142_07631	DW7_05842	EW30621_07603	EW44_07881	EW7m1_06713	L13192_00939	M4_KAF7577755	EDU40994	Ptr11137_PZD04518	Ptr134_KAG9388386	Ptr239_PZD33395	Ptr5213_PZD45008	Ptr902_00992	DW5_KAF7454630	SD20_10157	SN001A_07661	SN001C_07544	SN002B_07787	T199_06992	T205_04932	V1_KAA8626217
OG0006079	PTR86124_07594	ARCrB10_PWO27155	Alg130_06985	Alg215_08280	BT91_01884	CC142_07632	DW7_05843	EW30621_07604	EW44_07882	EW7m1_06714	L13192_00938	M4_KAF7577756	EDU40995	Ptr11137_PZD04517	Ptr134_KAG9388387	Ptr239_PZD33394	Ptr5213_PZD45009	Ptr902_00991	DW5_KAF7454631	SD20_10158	SN001A_07662	SN001C_07545	SN002B_07788	T199_06991	T205_04931	V1_KAA8626218
OG0006080	PTR86124_07595	ARCrB10_PWO27154	Alg130_06984	Alg215_08279	BT91_01885	CC142_07633	DW7_10771	EW30621_07605	EW44_07883	EW7m1_06715	L13192_00937	M4_KAF7577757	EDU40996	Ptr11137_PZD04516	Ptr134_KAG9388388	Ptr239_PZD33393	Ptr5213_PZD45010	Ptr902_00990	DW5_KAF7454632	SD20_09942	SN001A_07663	SN001C_07546	SN002B_07789	T199_06990	T205_04930	V1_KAA8626219
OG0006081	PTR86124_07596	ARCrB10_PWO27153	Alg130_09419	Alg215_06204	BT91_01886	CC142_07907	DW7_10605	EW30621_02889	EW44_02944	EW7m1_03372	L13192_00936	M4_KAF7577758	EDU40997	Ptr11137_PZD04515	Ptr134_KAG9388389	Ptr239_PZD33392	Ptr5213_PZD45011	Ptr902_00989	DW5_KAF7454633	SD20_06579	SN001A_03042	SN001C_07804	SN002B_02656	T199_09475	T205_04929	V1_KAA8626220
OG0006082	PTR86124_07597	ARCrB10_PWO27152	Alg130_09418	Alg215_06205	BT91_01887	CC142_07908	DW7_08552	EW30621_02888	EW44_02943	EW7m1_03373	L13192_00935	M4_KAF7577759	EDU40999	Ptr11137_PZD04514	Ptr134_KAG9388390	Ptr239_PZD33391	Ptr5213_PZD45012	Ptr902_00988	DW5_KAF7454634	SD20_06580	SN001A_03041	SN001C_07803	SN002B_02655	T199_09474	T205_04928	V1_KAA8626221
OG0006083	PTR86124_07598	ARCrB10_PWO27151	Alg130_09417	Alg215_06206	BT91_01888	CC142_07909	DW7_08553	EW30621_02887	EW44_02942	EW7m1_03374	L13192_00934	M4_KAF7577760	EDU41000	Ptr11137_PZD04513	Ptr134_KAG9388391	Ptr239_PZD33390	Ptr5213_PZD45013	Ptr902_00987	DW5_KAF7454635	SD20_06581	SN001A_03040	SN001C_07802	SN002B_02654	T199_09473	T205_04927	V1_KAA8626222
OG0006084	PTR86124_07600	ARCrB10_PWO27149	Alg130_09415	Alg215_06208	BT91_01890	CC142_07912	DW7_08555	EW30621_02885	EW44_02940	EW7m1_03377	L13192_00932	M4_KAF7577763	EDU41002	Ptr11137_PZD04511	Ptr134_KAG9388393	Ptr239_PZD33388	Ptr5213_PZD45015	Ptr902_00985	DW5_KAF7454637	SD20_01194	SN001A_03038	SN001C_07800	SN002B_02652	T199_09471	T205_04925	V1_KAA8626224
OG0006085	PTR86124_07601	ARCrB10_PWO27148	Alg130_09414	Alg215_06209	BT91_01891	CC142_07913	DW7_08556	EW30621_02884	EW44_02939	EW7m1_03378	L13192_00931	M4_KAF7577764	EDU41003	Ptr11137_PZD04510	Ptr134_KAG9388394	Ptr239_PZD33387	Ptr5213_PZD45016	Ptr902_00984	DW5_KAF7454638	SD20_01193	SN001A_03037	SN001C_07799	SN002B_02651	T199_09470	T205_04924	V1_KAA8626225
OG0006086	PTR86124_07602	ARCrB10_PWO27147	Alg130_09413	Alg215_06210	BT91_01892	CC142_07914	DW7_08557	EW30621_02883	EW44_02938	EW7m1_03379	L13192_00930	M4_KAF7577765	EDU41004	Ptr11137_PZD04509	Ptr134_KAG9388395	Ptr239_PZD33386	Ptr5213_PZD45017	Ptr902_00983	DW5_KAF7454639	SD20_01192	SN001A_03036	SN001C_07798	SN002B_02650	T199_09469	T205_04923	V1_KAA8626226
OG0006087	PTR86124_07603	ARCrB10_PWO27146	Alg130_09479	Alg215_06211	BT91_01893	CC142_07916	DW7_05873	EW30621_02881	EW44_02936	EW7m1_03381	L13192_00929	M4_KAF7577766	EDU41005	Ptr11137_PZD04508	Ptr134_KAG9388397	Ptr239_PZD33385	Ptr5213_PZD45018	Ptr902_00981	DW5_KAF7454640	SD20_01191	SN001A_03034	SN001C_07797	SN002B_02649	T199_09554	T205_09437	V1_KAA8626228
OG0006088	PTR86124_07604	ARCrB10_PWO27145	Alg130_09480	Alg215_06212	BT91_01894	CC142_07917	DW7_05874	EW30621_02880	EW44_02935	EW7m1_03382	L13192_00928	M4_KAF7577767	EDU41006	Ptr11137_PZD04507	Ptr134_KAG9388398	Ptr239_PZD33384	Ptr5213_PZD45019	Ptr902_00980	DW5_KAF7454641	SD20_01190	SN001A_03033	SN001C_07796	SN002B_02648	T199_09555	T205_09438	V1_KAA8626229
OG0006089	PTR86124_07605	ARCrB10_PWO27144	Alg130_09481	Alg215_06213	BT91_01895	CC142_07920	DW7_05875	EW30621_02877	EW44_02934	EW7m1_03385	L13192_00927	M4_KAF7577770	EDU41007	Ptr11137_PZD04506	Ptr134_KAG9388401	Ptr239_PZD33383	Ptr5213_PZD45020	Ptr902_00977	DW5_KAF7454644	SD20_01189	SN001A_03032	SN001C_07793	SN002B_02647	T199_09556	T205_09439	V1_KAA8626232
OG0006090	PTR86124_07607	ARCrB10_PWO27142	Alg130_09483	Alg215_06215	BT91_01897	CC142_05063	DW7_05877	EW30621_02875	EW44_02932	EW7m1_03387	L13192_00925	M4_KAF7577772	EDU41009	Ptr11137_PZD04504	Ptr134_KAG9388403	Ptr239_PZD33381	Ptr5213_PZD45022	Ptr902_00975	DW5_KAF7454646	SD20_01187	SN001A_03030	SN001C_05820	SN002B_02645	T199_09558	T205_09441	V1_KAA8626234
OG0006091	PTR86124_07608	ARCrB10_PWO27141	Alg130_09484	Alg215_06216	BT91_01898	CC142_05062	DW7_05878	EW30621_02874	EW44_02931	EW7m1_03388	L13192_00924	M4_KAF7577773	EDU41010	Ptr11137_PZD04503	Ptr134_KAG9388404	Ptr239_PZD33380	Ptr5213_PZD45023	Ptr902_00974	DW5_KAF7454647	SD20_01186	SN001A_03029	SN001C_05819	SN002B_02644	T199_09559	T205_09442	V1_KAA8626235
OG0006092	PTR86124_07609	ARCrB10_PWO24130	Alg130_07843	Alg215_06217	BT91_01901	CC142_05061	DW7_05879	EW30621_02873	EW44_02929	EW7m1_03390	L13192_00923	M4_KAF7577775	EDU41011	Ptr11137_PZD04502	Ptr134_KAG9388406	Ptr239_PZD33379	Ptr5213_PZD45024	Ptr902_00972	DW5_KAF7454649	SD20_01185	SN001A_03028	SN001C_05818	SN002B_02643	T199_07081	T205_06975	V1_KAA8626237
OG0006093	PTR86124_07610	ARCrB10_PWO24131	Alg130_07842	Alg215_06218	BT91_01902	CC142_05060	DW7_05593	EW30621_02872	EW44_02928	EW7m1_03391	L13192_00922	M4_KAF7577776	EDU41012	Ptr11137_PZD04501	Ptr134_KAG9388407	Ptr239_PZD33378	Ptr5213_PZD45025	Ptr902_00971	DW5_KAF7454650	SD20_02304	SN001A_03027	SN001C_05817	SN002B_02642	T199_07080	T205_06974	V1_KAA8626238
OG0006094	PTR86124_07611	ARCrB10_PWO24132	Alg130_07841	Alg215_06219	BT91_01903	CC142_05059	DW7_05592	EW30621_02871	EW44_02927	EW7m1_03392	L13192_00921	M4_KAF7577777	EDU41013	Ptr11137_PZD04500	Ptr134_KAG9388408	Ptr239_PZD33377	Ptr5213_PZD45026	Ptr902_00970	DW5_KAF7454651	SD20_02303	SN001A_03026	SN001C_05816	SN002B_02641	T199_07079	T205_06973	V1_KAA8626239
OG0006095	PTR86124_07612	ARCrB10_PWO24133	Alg130_07840	Alg215_06220	BT91_01904	CC142_05058	DW7_05591	EW30621_02870	EW44_02926	EW7m1_03393	L13192_00920	M4_KAF7577778	EDU41014	Ptr11137_PZD04499	Ptr134_KAG9388409	Ptr239_PZD33376	Ptr5213_PZD45027	Ptr902_00969	DW5_KAF7454652	SD20_02302	SN001A_03025	SN001C_05815	SN002B_02640	T199_07078	T205_06972	V1_KAA8626240
OG0006096	PTR86124_07613	ARCrB10_PWO24134	Alg130_07839	Alg215_06221	BT91_01905	CC142_05057	DW7_05590	EW30621_02869	EW44_02925	EW7m1_03394	L13192_00919	M4_KAF7577779	EDU41015	Ptr11137_PZD04498	Ptr134_KAG9388410	Ptr239_PZD33375	Ptr5213_PZD45028	Ptr902_00968	DW5_KAF7454653	SD20_02301	SN001A_03024	SN001C_05814	SN002B_02639	T199_07077	T205_06971	V1_KAA8626241
OG0006097	PTR86124_07614	ARCrB10_PWO24135	Alg130_07838	Alg215_06222	BT91_01906	CC142_05056	DW7_05589	EW30621_02868	EW44_02924	EW7m1_03395	L13192_00918	M4_KAF7577780	EDU41016	Ptr11137_PZD04497	Ptr134_KAG9388411	Ptr239_PZD33374	Ptr5213_PZD45029	Ptr902_00967	DW5_KAF7454654	SD20_02300	SN001A_03023	SN001C_05813	SN002B_02638	T199_07076	T205_06970	V1_KAA8626242
OG0006098	PTR86124_07615	ARCrB10_PWO24136	Alg130_07837	Alg215_06136	BT91_01907	CC142_05055	DW7_05588	EW30621_02867	EW44_02923	EW7m1_03396	L13192_00917	M4_KAF7577781	EDU41017	Ptr11137_PZD04496	Ptr134_KAG9388412	Ptr239_PZD33373	Ptr5213_PZD45030	Ptr902_00966	DW5_KAF7454655	SD20_02299	SN001A_03022	SN001C_05812	SN002B_02637	T199_07075	T205_06969	V1_KAA8626243
OG0006099	PTR86124_07616	ARCrB10_PWO24137	Alg130_07836	Alg215_06135	BT91_01908	CC142_05054	DW7_05587	EW30621_02866	EW44_02922	EW7m1_03397	L13192_00916	M4_KAF7577782	EDU41018	Ptr11137_PZD04495	Ptr134_KAG9388413	Ptr239_PZD33372	Ptr5213_PZD45031	Ptr902_00965	DW5_KAF7454656	SD20_02298	SN001A_03021	SN001C_05811	SN002B_02636	T199_07074	T205_06968	V1_KAA8626244
OG0006100	PTR86124_07617	ARCrB10_PWO24138	Alg130_07835	Alg215_06134	BT91_01909	CC142_05053	DW7_05586	EW30621_02865	EW44_02921	EW7m1_03398	L13192_00915	M4_KAF7577783	EDU41019	Ptr11137_PZD04494	Ptr134_KAG9388414	Ptr239_PZD33371	Ptr5213_PZD45032	Ptr902_00964	DW5_KAF7454657	SD20_02296	SN001A_03020	SN001C_05810	SN002B_02635	T199_07073	T205_06967	V1_KAA8626245
OG0006101	PTR86124_07618	ARCrB10_PWO24139	Alg130_07834	Alg215_06133	BT91_01910	CC142_05052	DW7_05585	EW30621_02864	EW44_02920	EW7m1_03399	L13192_00914	M4_KAF7577784	EDU41020	Ptr11137_PZD04493	Ptr134_KAG9388415	Ptr239_PZD33370	Ptr5213_PZD45033	Ptr902_00962	DW5_KAF7454658	SD20_02295	SN001A_03019	SN001C_05809	SN002B_02634	T199_07072	T205_06966	V1_KAA8626246
OG0006102	PTR86124_07619	ARCrB10_PWO24140	Alg130_07833	Alg215_06132	BT91_01911	CC142_05051	DW7_05584	EW30621_02863	EW44_02919	EW7m1_03400	L13192_00913	M4_KAF7577785	EDU41021	Ptr11137_PZD04492	Ptr134_KAG9388416	Ptr239_PZD33369	Ptr5213_PZD45034	Ptr902_00961	DW5_KAF7454659	SD20_02294	SN001A_03018	SN001C_05808	SN002B_02633	T199_07071	T205_06965	V1_KAA8626247
OG0006103	PTR86124_07620	ARCrB10_PWO24141	Alg130_07832	Alg215_06131	BT91_01912	CC142_05050	DW7_05583	EW30621_02862	EW44_02918	EW7m1_03401	L13192_00912	M4_KAF7577786	EDU41022	Ptr11137_PZD04491	Ptr134_KAG9388417	Ptr239_PZD33368	Ptr5213_PZD45035	Ptr902_00960	DW5_KAF7454660	SD20_02293	SN001A_03017	SN001C_05807	SN002B_02632	T199_07070	T205_06964	V1_KAA8626248
OG0006104	PTR86124_07621	ARCrB10_PWO24142	Alg130_07831	Alg215_06130	BT91_01913	CC142_05049	DW7_05582	EW30621_02861	EW44_02917	EW7m1_03402	L13192_00911	M4_KAF7577787	EDU41023	Ptr11137_PZD04490	Ptr134_KAG9388418	Ptr239_PZD33367	Ptr5213_PZD45036	Ptr902_00959	DW5_KAF7454661	SD20_02292	SN001A_03016	SN001C_05806	SN002B_02631	T199_07069	T205_06963	V1_KAA8626249
OG0006105	PTR86124_07622	ARCrB10_PWO24143	Alg130_07830	Alg215_06129	BT91_01914	CC142_05048	DW7_05581	EW30621_02860	EW44_02916	EW7m1_03403	L13192_00910	M4_KAF7577788	EDU41024	Ptr11137_PZD04489	Ptr134_KAG9388419	Ptr239_PZD33366	Ptr5213_PZD45037	Ptr902_00958	DW5_KAF7454662	SD20_02291	SN001A_03015	SN001C_05805	SN002B_02630	T199_07068	T205_06962	V1_KAA8626250
OG0006106	PTR86124_07623	ARCrB10_PWO24144	Alg130_10973	Alg215_06128	BT91_01915	CC142_05047	DW7_11199	EW30621_02859	EW44_02915	EW7m1_10877	L13192_00909	M4_KAF7577789	EDU41025	Ptr11137_PZD04488	Ptr134_KAG9388420	Ptr239_PZD26494	Ptr5213_PZD37588	Ptr902_00957	DW5_KAF7454663	SD20_10623	SN001A_03014	SN001C_10855	SN002B_02629	T199_07067	T205_06961	V1_KAA8626251
OG0006107	PTR86124_07626	ARCrB10_PWO22935	Alg130_08054	Alg215_06125	BT91_01918	CC142_08056	DW7_05161	EW30621_08009	EW44_08263	EW7m1_08211	L13192_00903	M4_KAF7577791	EDU41028	Ptr11137_PZD04486	Ptr134_KAG9388423	Ptr239_PZD26492	Ptr5213_PZD37586	Ptr902_00952	DW5_KAF7454666	SD20_01686	SN001A_08069	SN001C_07924	SN002B_08118	T199_08213	T205_08030	V1_KAA8626253
OG0006108	PTR86124_07627	ARCrB10_PWO22936	Alg130_08053	Alg215_06124	BT91_01919	CC142_08055	DW7_05160	EW30621_08010	EW44_08262	EW7m1_08212	L13192_00902	M4_KAF7577792	EDU41029	Ptr11137_PZD04485	Ptr134_KAG9388424	Ptr239_PZD26491	Ptr5213_PZD37585	Ptr902_00951	DW5_KAF7454667	SD20_01687	SN001A_08068	SN001C_07923	SN002B_08117	T199_08212	T205_08029	V1_KAA8626254
OG0006109	PTR86124_07628	ARCrB10_PWO22937	Alg130_08052	Alg215_06123	BT91_01920	CC142_08054	DW7_05159	EW30621_08011	EW44_08261	EW7m1_08213	L13192_00901	M4_KAF7577793	EDU41030	Ptr11137_PZD04484	Ptr134_KAG9388425	Ptr239_PZD26490	Ptr5213_PZD37584	Ptr902_00950	DW5_KAF7454668	SD20_01688	SN001A_08067	SN001C_07922	SN002B_08116	T199_08211	T205_08028	V1_KAA8626255
OG0006110	PTR86124_07629	ARCrB10_PWO22939	Alg130_08051	Alg215_06122	BT91_01921	CC142_08052	DW7_05158	EW30621_08013	EW44_08259	EW7m1_08215	L13192_00900	M4_KAF7577795	EDU41031	Ptr11137_PZD04483	Ptr134_KAG9388426	Ptr239_PZD26489	Ptr5213_PZD37583	Ptr902_00948	DW5_KAF7454669	SD20_01689	SN001A_08065	SN001C_07920	SN002B_08114	T199_08210	T205_08027	V1_KAA8626257
OG0006111	PTR86124_07630	ARCrB10_PWO22940	Alg130_08050	Alg215_06121	BT91_01922	CC142_08051	DW7_05157	EW30621_08014	EW44_08258	EW7m1_08216	L13192_00899	M4_KAF7577797	EDU41032	Ptr11137_PZD04482	Ptr134_KAG9388427	Ptr239_PZD26488	Ptr5213_PZD37582	Ptr902_00947	DW5_KAF7454670	SD20_01690	SN001A_08064	SN001C_07919	SN002B_08113	T199_08209	T205_08026	V1_KAA8626259
OG0006112	PTR86124_07631	ARCrB10_PWO22941	Alg130_08049	Alg215_06120	BT91_01923	CC142_08050	DW7_05156	EW30621_08015	EW44_08257	EW7m1_08217	L13192_00898	M4_KAF7577798	EDU41033	Ptr11137_PZD04481	Ptr134_KAG9388428	Ptr239_PZD26487	Ptr5213_PZD37581	Ptr902_00946	DW5_KAF7454671	SD20_01691	SN001A_08063	SN001C_07918	SN002B_08112	T199_08208	T205_08025	V1_KAA8626260
OG0006113	PTR86124_07634	ARCrB10_PWO22944	Alg130_08046	Alg215_06117	BT91_01926	CC142_08047	DW7_05154	EW30621_08018	EW44_08254	EW7m1_08220	L13192_00895	M4_KAF7577801	EDU41035	Ptr11137_PZD04478	Ptr134_KAG9388431	Ptr239_PZD26484	Ptr5213_PZD37578	Ptr902_00942	DW5_KAF7454674	SD20_01693	SN001A_08060	SN001C_07915	SN002B_08109	T199_08205	T205_08022	V1_KAA8626263
OG0006114	PTR86124_07635	ARCrB10_PWO22945	Alg130_08045	Alg215_06116	BT91_01927	CC142_08046	DW7_05153	EW30621_08019	EW44_08253	EW7m1_08221	L13192_00894	M4_KAF7577802	EDU41036	Ptr11137_PZD04477	Ptr134_KAG9388432	Ptr239_PZD26483	Ptr5213_PZD37577	Ptr902_00941	DW5_KAF7454675	SD20_01694	SN001A_08059	SN001C_07914	SN002B_08108	T199_08204	T205_08021	V1_KAA8626264
OG0006115	PTR86124_07636	ARCrB10_PWO22946	Alg130_08044	Alg215_06115	BT91_01928	CC142_08045	DW7_05152	EW30621_08020	EW44_08252	EW7m1_08222	L13192_00893	M4_KAF7577804	EDU41037	Ptr11137_PZD04476	Ptr134_KAG9388433	Ptr239_PZD26482	Ptr5213_PZD37576	Ptr902_00940	DW5_KAF7454676	SD20_01695	SN001A_08058	SN001C_07913	SN002B_08107	T199_08203	T205_08020	V1_KAA8626265
OG0006116	PTR86124_07637	ARCrB10_PWO22947	Alg130_08043	Alg215_06114	BT91_01929	CC142_08044	DW7_05151	EW30621_08021	EW44_08251	EW7m1_08223	L13192_00892	M4_KAF7577805	EDU41038	Ptr11137_PZD04475	Ptr134_KAG9388434	Ptr239_PZD26481	Ptr5213_PZD37575	Ptr902_00939	DW5_KAF7454677	SD20_01696	SN001A_08057	SN001C_07912	SN002B_08106	T199_08202	T205_08019	V1_KAA8626266
OG0006117	PTR86124_07639	ARCrB10_PWO23965	Alg130_03590	Alg215_07807	BT91_01933	CC142_09929	DW7_03727	EW30621_06699	EW44_02734	EW7m1_10439	L13192_00890	M4_KAF7577811	EDU41040	Ptr11137_PZD04473	Ptr134_KAG9388438	Ptr239_PZD26675	Ptr5213_PZD37716	Ptr902_00936	DW5_KAF7454681	SD20_06631	SN001A_06877	SN001C_10196	SN002B_06980	T199_10545	T205_03531	V1_KAA8626270
OG0006118	PTR86124_07640	ARCrB10_PWO23967	Alg130_03589	Alg215_07808	BT91_01934	CC142_09927	DW7_03726	EW30621_06697	EW44_02736	EW7m1_10438	L13192_00889	M4_KAF7577813	EDU41041	Ptr11137_PZD04472	Ptr134_KAG9388439	Ptr239_PZD26674	Ptr5213_PZD37715	Ptr902_00935	DW5_KAF7454683	SD20_06630	SN001A_06879	SN001C_10195	SN002B_06982	T199_10544	T205_03530	V1_KAA8626272
OG0006119	PTR86124_07641	ARCrB10_PWO23968	Alg130_03588	Alg215_07809	BT91_01935	CC142_09926	DW7_03725	EW30621_06696	EW44_02737	EW7m1_10437	L13192_00888	M4_KAF7577814	EDU41042	Ptr11137_PZD04471	Ptr134_KAG9388440	Ptr239_PZD26673	Ptr5213_PZD37714	Ptr902_00934	DW5_KAF7454684	SD20_06629	SN001A_06880	SN001C_10194	SN002B_06983	T199_10543	T205_03529	V1_KAA8626273
OG0006120	PTR86124_07642	ARCrB10_PWO23969	Alg130_03587	Alg215_07810	BT91_01936	CC142_09925	DW7_03724	EW30621_06695	EW44_02738	EW7m1_10436	L13192_00887	M4_KAF7577815	EDU41044	Ptr11137_PZD04470	Ptr134_KAG9388441	Ptr239_PZD26672	Ptr5213_PZD37713	Ptr902_00933	DW5_KAF7454685	SD20_10557	SN001A_06881	SN001C_10193	SN002B_06984	T199_10542	T205_03528	V1_KAA8626274
OG0006121	PTR86124_07644	ARCrB10_PWO23971	Alg130_03585	Alg215_07812	BT91_01938	CC142_09923	DW7_03722	EW30621_06693	EW44_02739	EW7m1_07981	L13192_00885	M4_KAF7577817	EDU41046	Ptr11137_PZD04468	Ptr134_KAG9388443	Ptr239_PZD26670	Ptr5213_PZD37711	Ptr902_00931	DW5_KAF7454687	SD20_06041	SN001A_06883	SN001C_10191	SN002B_06986	T199_04354	T205_03526	V1_KAA8626276
OG0006122	PTR86124_07647	ARCrB10_PWO23973	Alg130_03583	Alg215_07814	BT91_01941	CC142_08190	DW7_03720	EW30621_06691	EW44_02741	EW7m1_07979	L13192_00882	M4_KAF7577819	EDU41047	Ptr11137_PZD04466	Ptr134_KAG9388445	Ptr239_PZD26668	Ptr5213_PZD37709	Ptr902_00929	DW5_KAF7454689	SD20_06039	SN001A_06885	SN001C_08076	SN002B_06988	T199_04356	T205_03524	V1_KAA8626278
OG0006123	PTR86124_07648	ARCrB10_PWO23974	Alg130_03582	Alg215_07815	BT91_01942	CC142_08191	DW7_03719	EW30621_06690	EW44_02742	EW7m1_07978	L13192_00881	M4_KAF7577820	EDU41048	Ptr11137_PZD04465	Ptr134_KAG9388446	Ptr239_PZD26667	Ptr5213_PZD37708	Ptr902_00928	DW5_KAF7454690	SD20_06038	SN001A_06886	SN001C_08075	SN002B_06989	T199_04357	T205_03523	V1_KAA8626279
OG0006124	PTR86124_07649	ARCrB10_PWO23975	Alg130_03581	Alg215_07816	BT91_01943	CC142_08192	DW7_03718	EW30621_06689	EW44_02743	EW7m1_07977	L13192_00880	M4_KAF7577821	EDU41049	Ptr11137_PZD04464	Ptr134_KAG9388447	Ptr239_PZD26666	Ptr5213_PZD37707	Ptr902_00927	DW5_KAF7454691	SD20_06037	SN001A_06887	SN001C_08074	SN002B_06990	T199_04358	T205_03522	V1_KAA8626280
OG0006125	PTR86124_07650	ARCrB10_PWO23976	Alg130_03580	Alg215_07817	BT91_01944	CC142_08193	DW7_03717	EW30621_06688	EW44_02744	EW7m1_07976	L13192_00879	M4_KAF7577822	EDU41050	Ptr11137_PZD04463	Ptr134_KAG9388448	Ptr239_PZD26665	Ptr5213_PZD37706	Ptr902_00926	DW5_KAF7454692	SD20_06036	SN001A_06888	SN001C_08073	SN002B_06991	T199_04359	T205_03521	V1_KAA8626281
OG0006126	PTR86124_07651	ARCrB10_PWO23977	Alg130_03579	Alg215_07818	BT91_01945	CC142_08194	DW7_03716	EW30621_06687	EW44_02745	EW7m1_07975	L13192_00878	M4_KAF7577823	EDU41051	Ptr11137_PZD04462	Ptr134_KAG9388449	Ptr239_PZD26664	Ptr5213_PZD37705	Ptr902_00925	DW5_KAF7454693	SD20_04399	SN001A_06889	SN001C_08072	SN002B_06992	T199_04360	T205_03520	V1_KAA8626282
OG0006127	PTR86124_07652	ARCrB10_PWO23978	Alg130_03578	Alg215_07819	BT91_01946	CC142_08195	DW7_03715	EW30621_06686	EW44_02746	EW7m1_07974	L13192_00877	M4_KAF7577824	EDU41052	Ptr11137_PZD04461	Ptr134_KAG9388450	Ptr239_PZD26663	Ptr5213_PZD37704	Ptr902_00924	DW5_KAF7454694	SD20_04398	SN001A_06890	SN001C_08071	SN002B_06993	T199_04361	T205_03519	V1_KAA8626283
OG0006128	PTR86124_07653	ARCrB10_PWO23979	Alg130_03577	Alg215_07820	BT91_01947	CC142_08196	DW7_03714	EW30621_06684	EW44_02747	EW7m1_07972	L13192_00876	M4_KAF7577825	EDU41053	Ptr11137_PZD04460	Ptr134_KAG9388451	Ptr239_PZD26662	Ptr5213_PZD37703	Ptr902_00922	DW5_KAF7454695	SD20_04397	SN001A_06891	SN001C_08069	SN002B_06994	T199_04362	T205_03518	V1_KAA8626284
OG0006129	PTR86124_07656	ARCrB10_PWO23982	Alg130_03574	Alg215_07823	BT91_01950	CC142_08199	DW7_03711	EW30621_06681	EW44_02750	EW7m1_07969	L13192_00873	M4_KAF7577828	EDU41056	Ptr11137_PZD04457	Ptr134_KAG9388454	Ptr239_PZD26659	Ptr5213_PZD37700	Ptr902_00919	DW5_KAF7454698	SD20_04395	SN001A_06894	SN001C_08066	SN002B_06997	T199_04365	T205_03515	V1_KAA8626287
OG0006130	PTR86124_07658	ARCrB10_PWO24288	Alg130_03572	Alg215_07922	BT91_01952	CC142_06383	DW7_10408	EW30621_06587	EW44_02752	EW7m1_06578	L13192_00871	M4_KAF7577834	EDU41058	Ptr11137_PZD04455	Ptr134_KAG9388458	Ptr239_PZD26256	Ptr5213_PZD37681	Ptr902_00917	DW5_KAF7454700	SD20_04392	SN001A_06598	SN001C_06182	SN002B_06999	T199_04367	T205_03513	V1_KAA8626291
OG0006131	PTR86124_07659	ARCrB10_PWO24287	Alg130_03571	Alg215_07921	BT91_01953	CC142_06384	DW7_10409	EW30621_06588	EW44_02753	EW7m1_06579	L13192_00870	M4_KAF7577835	EDU41059	Ptr11137_PZD04454	Ptr134_KAG9388459		Ptr5213_PZD37680	Ptr902_00916	DW5_KAF7454701	SD20_10666, SD20_11946	SN001A_06599	SN001C_06183	SN002B_07000	T199_04368	T205_03512	V1_KAA8626292
OG0006132	PTR86124_07660	ARCrB10_PWO24286	Alg130_03570	Alg215_07920	BT91_01954	CC142_06385	DW7_10410	EW30621_06589	EW44_02754	EW7m1_06580	L13192_00869	M4_KAF7577836	EDU41060	Ptr11137_PZD04453	Ptr134_KAG9388460	Ptr239_PZD26255	Ptr5213_PZD37679	Ptr902_00915	DW5_KAF7454702	SD20_10667	SN001A_06600	SN001C_06184	SN002B_07001	T199_04369	T205_03511	V1_KAA8626293
OG0006133	PTR86124_07661	ARCrB10_PWO24285	Alg130_03569	Alg215_07919	BT91_01955	CC142_06386	DW7_10345	EW30621_06590	EW44_02755	EW7m1_06581	L13192_00868	M4_KAF7577837	EDU41061	Ptr11137_PZD04452	Ptr134_KAG9388461	Ptr239_PZD26254	Ptr5213_PZD37678	Ptr902_00914	DW5_KAF7454703	SD20_09653	SN001A_06601	SN001C_06185	SN002B_07002	T199_04370	T205_03510	V1_KAA8626294
OG0006134	PTR86124_07663	ARCrB10_PWO24283	Alg130_03567	Alg215_07917	BT91_01957	CC142_06388	DW7_10343	EW30621_06592	EW44_02757	EW7m1_06583	L13192_00866	M4_KAF7577839	EDU41063	Ptr11137_PZD04450	Ptr134_KAG9388463	Ptr239_PZD26252	Ptr5213_PZD37676	Ptr902_00912	DW5_KAF7454705	SD20_09654	SN001A_06603	SN001C_06187	SN002B_07004	T199_04372	T205_03508	V1_KAA8626296
OG0006135	PTR86124_07664	ARCrB10_PWO24282	Alg130_03566	Alg215_07916	BT91_01958	CC142_06389	DW7_10342	EW30621_06593	EW44_02758	EW7m1_06584	L13192_00865	M4_KAF7577840	EDU41064	Ptr11137_PZD04449	Ptr134_KAG9388464	Ptr239_PZD26251	Ptr5213_PZD37675	Ptr902_00911	DW5_KAF7454706	SD20_05947	SN001A_06604	SN001C_06188	SN002B_07005	T199_04373	T205_03507	V1_KAA8626297
OG0006136	PTR86124_07666	ARCrB10_PWO24280	Alg130_03564	Alg215_07914	BT91_01960	CC142_06391	DW7_06610	EW30621_06595	EW44_02760	EW7m1_06586	L13192_00863	M4_KAF7577842	EDU41066	Ptr11137_PZD04447	Ptr134_KAG9388466	Ptr239_PZD26250	Ptr5213_PZD37673	Ptr902_00909	DW5_KAF7454708	SD20_05949	SN001A_06606	SN001C_06190	SN002B_07007	T199_04375	T205_03505	V1_KAA8626299
OG0006137	PTR86124_07667	ARCrB10_PWO24279	Alg130_03563	Alg215_07913	BT91_01961	CC142_06392	DW7_06609	EW30621_06596	EW44_02761	EW7m1_06587	L13192_00862	M4_KAF7577843	EDU41067	Ptr11137_PZD04446	Ptr134_KAG9388467	Ptr239_PZD26249	Ptr5213_PZD37672	Ptr902_00908	DW5_KAF7454709	SD20_05950	SN001A_06607	SN001C_06191	SN002B_07008	T199_04376	T205_03504	V1_KAA8626300
OG0006138	PTR86124_07669	ARCrB10_PWO24277	Alg130_03561	Alg215_07911	BT91_01963	CC142_06394	DW7_06607	EW30621_06598	EW44_02763	EW7m1_06589	L13192_00860	M4_KAF7577845	EDU41069	Ptr11137_PZD04445	Ptr134_KAG9388469	Ptr239_PZD26248	Ptr5213_PZD37671	Ptr902_00906	DW5_KAF7454711	SD20_04558	SN001A_06609	SN001C_06193	SN002B_07010	T199_04378	T205_03502	V1_KAA8626302
OG0006139	PTR86124_07671	ARCrB10_PWO24275	Alg130_03559	Alg215_07909	BT91_01965	CC142_06395	DW7_06605	EW30621_06600	EW44_02764	EW7m1_06591	L13192_00858	M4_KAF7577847	EDU41071	Ptr11137_PZD04443	Ptr134_KAG9388470	Ptr239_PZD26246	Ptr5213_PZD37669	Ptr902_00904	DW5_KAF7454713	SD20_04559	SN001A_06611	SN001C_06194	SN002B_07012	T199_04380	T205_03500	V1_KAA8626304
OG0006140	PTR86124_07675	ARCrB10_PWO24269	Alg130_11734	Alg215_07906	BT91_01969	CC142_06398	DW7_11568	EW30621_06603	EW44_02767	EW7m1_06597	L13192_00855	M4_KAF7577850	EDU41075	Ptr11137_PZD04440	Ptr134_KAG9388473	Ptr239_PZD26243	Ptr5213_PZD37666	Ptr902_00899	DW5_KAF7454719	SD20_04561	SN001A_06614	SN001C_06200	SN002B_11740	T199_11663	T205_11650	V1_KAA8626307
OG0006141	PTR86124_07676	ARCrB10_PWO24268	Alg130_11733	Alg215_07905	BT91_01970	CC142_06399	DW7_11569	EW30621_06604	EW44_02768	EW7m1_06598	L13192_00854	M4_KAF7577851	EDU41076	Ptr11137_PZD04439	Ptr134_KAG9388474	Ptr239_PZD26242	Ptr5213_PZD37665	Ptr902_00898	DW5_KAF7454720	SD20_04562	SN001A_06615	SN001C_06201	SN002B_11741	T199_11662	T205_11649	V1_KAA8626308
OG0006142	PTR86124_07677	ARCrB10_PWO21957	Alg130_09491	Alg215_10427	BT91_01971	CC142_10396	DW7_10346	EW30621_10288	EW44_10379	EW7m1_10622	L13192_00853	M4_KAF7577852	EDU41078	Ptr11137_PZC90807	Ptr134_KAG9388475	Ptr239_PZD23841	Ptr5213_PZD31320	Ptr902_00896	DW5_KAF7454721	SD20_09336	SN001A_10305	SN001C_10364	SN002B_09034	T199_09109	T205_08959	V1_KAA8626309
OG0006143	PTR86124_07678	ARCrB10_PWO21958	Alg130_09490	Alg215_10429	BT91_01972	CC142_10394	DW7_10072	EW30621_10289	EW44_10380	EW7m1_10623	L13192_00852	M4_KAF7577853	EDU41079	Ptr11137_PZC90805	Ptr134_KAG9388476	Ptr239_PZD23842	Ptr5213_PZD31319	Ptr902_00894	DW5_KAF7454722	SD20_09919	SN001A_10306	SN001C_10362	SN002B_09035	T199_09107	T205_08958	V1_KAA8626310
OG0006144	PTR86124_07679	ARCrB10_PWO21959	Alg130_09489	Alg215_10430	BT91_01973	CC142_10393	DW7_10073	EW30621_10290	EW44_10381	EW7m1_10624	L13192_00851	M4_KAF7577854	EDU41080	Ptr11137_PZC90804	Ptr134_KAG9388477	Ptr239_PZD23843	Ptr5213_PZD31318	Ptr902_00893	DW5_KAF7454723	SD20_09920	SN001A_10307	SN001C_10361	SN002B_09036	T199_09106	T205_08957	V1_KAA8626311
OG0006145	PTR86124_07680	ARCrB10_PWO21960	Alg130_09488	Alg215_10431	BT91_01974	CC142_10392	DW7_10074	EW30621_10291	EW44_10382	EW7m1_10625	L13192_00850	M4_KAF7577855	EDU41081	Ptr11137_PZC90803	Ptr134_KAG9388478	Ptr239_PZD23844	Ptr5213_PZD31317	Ptr902_00892	DW5_KAF7454724	SD20_09921	SN001A_10308	SN001C_10360	SN002B_09037	T199_09105	T205_08956	V1_KAA8626312
OG0006146	PTR86124_07682	ARCrB10_PWO21962	Alg130_09486	Alg215_10433	BT91_01976	CC142_11019	DW7_10076	EW30621_10985	EW44_11024	EW7m1_11126	L13192_00848	M4_KAF7577857	EDU41083	Ptr11137_PZC90802	Ptr134_KAG9388479	Ptr239_PZD23845	Ptr5213_PZD31316	Ptr902_00890	DW5_KAF7454726	SD20_09962	SN001A_10937	SN001C_10983	SN002B_09039	T199_09103	T205_08954	V1_KAA8626314
OG0006147	PTR86124_07684	ARCrB10_PWO21963	Alg130_09485	Alg215_11563	BT91_01978	CC142_11018	DW7_11433	EW30621_10984	EW44_11023	EW7m1_11125	L13192_00847	M4_KAF7577860	EDU41084	Ptr11137_PZC90801	Ptr134_KAG9388480	Ptr239_PZD25685	Ptr5213_PZD27240	Ptr902_00889	DW5_KAF7454729	SD20_10532	SN001A_10936	SN001C_10982	SN002B_09040	T199_09102	T205_08953	V1_KAA8626316
OG0006148	PTR86124_07687	ARCrB10_PWO21237	Alg130_10427	Alg215_10396	BT91_01979	CC142_09957	DW7_01065	EW30621_09831	EW44_10012	EW7m1_09973	L13192_00846	M4_KAF7577862	EDU41086	Ptr11137_PZC91574	Ptr134_KAG9388483	Ptr239_PZD25686	Ptr5213_PZD35795	Ptr902_00887	DW5_KAF7454733	SD20_10469	SN001A_09898	SN001C_09927	SN002B_10049	T199_09005	T205_10372	V1_KAA8626318
OG0006149	PTR86124_07688	ARCrB10_PWO21236	Alg130_10428	Alg215_10397	BT91_01980	CC142_09956	DW7_01066	EW30621_09830	EW44_10011	EW7m1_09972	L13192_00845	M4_KAF7577863	EDU41087	Ptr11137_PZC91573	Ptr134_KAG9388484	Ptr239_PZD25687	Ptr5213_PZD35794	Ptr902_00886	DW5_KAF7454734	SD20_08372	SN001A_09897	SN001C_09926	SN002B_10048	T199_09006	T205_10373	V1_KAA8626319
OG0006150	PTR86124_07689	ARCrB10_PWO21235	Alg130_10429	Alg215_10398	BT91_01981	CC142_09955	DW7_01067	EW30621_09829	EW44_10010	EW7m1_09971	L13192_00844	M4_KAF7577864	EDU41088	Ptr11137_PZC91572	Ptr134_KAG9388485	Ptr239_PZD25688	Ptr5213_PZD35793	Ptr902_00885	DW5_KAF7454735	SD20_08373	SN001A_09896	SN001C_09925	SN002B_10047	T199_09007	T205_10374	V1_KAA8626320
OG0006151	PTR86124_07690	ARCrB10_PWO21234	Alg130_10430	Alg215_10399	BT91_01982	CC142_09954	DW7_01068	EW30621_09828	EW44_10009	EW7m1_09970	L13192_00843	M4_KAF7577865	EDU41089	Ptr11137_PZC91571	Ptr134_KAG9388486	Ptr239_PZD25689	Ptr5213_PZD35792	Ptr902_00884	DW5_KAF7454736	SD20_08374	SN001A_09895	SN001C_09924	SN002B_10046	T199_09008	T205_10375	V1_KAA8626321
OG0006152	PTR86124_07692	ARCrB10_PWO20823	Alg130_10689	Alg215_10972	BT91_01985	CC142_10383	DW7_09702	EW30621_10457	EW44_10336	EW7m1_10288	L13192_00841	M4_KAF7577868	EDU41091	Ptr11137_PZC91569	Ptr134_KAG9388488	Ptr239_PZD25691	Ptr5213_PZD35790	Ptr902_00882	DW5_KAF7454739	SD20_06281	SN001A_10472	SN001C_10322	SN002B_10610	T199_09010	T205_10666	V1_KAA8626324
OG0006153	PTR86124_07693	ARCrB10_PWO20822	Alg130_10690	Alg215_10973	BT91_01986	CC142_10382	DW7_09701	EW30621_10456	EW44_10335	EW7m1_10287	L13192_00840	M4_KAF7577869	EDU41092	Ptr11137_PZC91568	Ptr134_KAG9388489	Ptr239_PZD25692	Ptr5213_PZD35789	Ptr902_00881	DW5_KAF7454740	SD20_06280	SN001A_10471	SN001C_10321	SN002B_10609	T199_09011	T205_10665	V1_KAA8626325
OG0006154	PTR86124_07707	ARCrB10_PWO20609	Alg130_11570	Alg215_11754	BT91_01991	CC142_11542	DW7_11518	EW30621_11503	EW44_11537	EW7m1_10607	L13192_00826	M4_KAF7577874	EDU41101	Ptr11137_PZC89304	Ptr134_KAG9388501	Ptr239_PZD22341	Ptr5213_PZD28220	Ptr902_00869	DW5_KAF7454744	SD20_03315	SN001A_11498	SN001C_11538	SN002B_11585	T199_11521	T205_11571	V1_KAA8626329
OG0006155	PTR86124_07713	ARCrB10_PWO20492	Alg130_10198	Alg215_10213	BT91_01998	CC142_10748	DW7_08041	EW30621_10649	EW44_10827	EW7m1_10700	L13192_00824	M4_KAF7577880	EDU41105	Ptr11137_PZC89208	Ptr134_KAG9388504	Ptr239_PZD23246	Ptr5213_PZD28897	Ptr902_00867	DW5_KAF7454748	SD20_03313	SN001A_10671	SN001C_10726	SN002B_10827	T199_10167	T205_10186	V1_KAA8626333
OG0006156	PTR86124_07724	ARCrB10_PWO20190	Alg130_11034	Alg215_10402	BT91_02008	CC142_10608	DW7_09922	EW30621_11120	EW44_11294	EW7m1_11550	L13192_00814	M4_KAF7577892	EDU41106	Ptr11137_PZC89065	Ptr134_KAG9388523	Ptr239_PZD24652	Ptr5213_PZD28382	Ptr902_00854	DW5_KAF7454760	SD20_07191	SN001A_10722	SN001C_11135	SN002B_11258	T199_10233	T205_10227	V1_KAA8626345
OG0006157	PTR86124_07726	ARCrB10_PWO20191	Alg130_11035	Alg215_10403	BT91_02009	CC142_10606	DW7_09923	EW30621_11122	EW44_11292	EW7m1_12039	L13192_00813	M4_KAF7577893	EDU41107	Ptr11137_PZC89066	Ptr134_KAG9388524	Ptr239_PZD24651	Ptr5213_PZD28383	Ptr902_00851	DW5_KAF7454761	SD20_07189	SN001A_10720	SN001C_11137	SN002B_11260	T199_10234	T205_10228	V1_KAA8626346
OG0006158	PTR86124_07727	ARCrB10_PWO19567	Alg130_11104	Alg215_10405	BT91_02010	CC142_10605	DW7_10624	EW30621_11273	EW44_11590	EW7m1_11741	L13192_00812	M4_KAF7577894	EDU41108	Ptr11137_PZC89067	Ptr134_KAG9388525	Ptr239_PZD24650	Ptr5213_PZD28384	Ptr902_00850	DW5_KAF7454762	SD20_11713	SN001A_10719	SN001C_11614	SN002B_11875	T199_10235	T205_10229	V1_KAA8626348
OG0006159	PTR86124_07743	ARCrB10_PWO23543	Alg130_04167	Alg215_03641	BT91_02022	CC142_02677	DW7_01060	EW30621_03989	EW44_02879	EW7m1_03039	L13192_00803	M4_KAF7577912	EDU41114	Ptr11137_PZC98858	Ptr134_KAG9388541	Ptr239_PZD25943	Ptr5213_PZD42703	Ptr902_00842	DW5_KAF7454780	SD20_02240	SN001A_03011	SN001C_02633	SN002B_02626	T199_04326	T205_04066	V1_KAA8626362
OG0006160	PTR86124_07744	ARCrB10_PWO23544	Alg130_04168	Alg215_03640	BT91_02023	CC142_02676	DW7_01059	EW30621_03990	EW44_02880	EW7m1_03040	L13192_00802	M4_KAF7577913	EDU41115	Ptr11137_PZC98859	Ptr134_KAG9388542	Ptr239_PZD25944	Ptr5213_PZD42704	Ptr902_00841	DW5_KAF7454781	SD20_02239	SN001A_03010	SN001C_02634	SN002B_02625	T199_04327	T205_04067	V1_KAA8626363
OG0006161	PTR86124_07748	ARCrB10_PWO23548	Alg130_04172	Alg215_03636	BT91_02027	CC142_02672	DW7_01055	EW30621_03994	EW44_02884	EW7m1_03044	L13192_00798	M4_KAF7577917	EDU41119	Ptr11137_PZC98863	Ptr134_KAG9388546	Ptr239_PZD25948	Ptr5213_PZD42708	Ptr902_00837	DW5_KAF7454785	SD20_02236	SN001A_03006	SN001C_02638	SN002B_02621	T199_04331	T205_04071	V1_KAA8626367
OG0006162	PTR86124_07749	ARCrB10_PWO23549	Alg130_04173	Alg215_03635	BT91_02028	CC142_02671	DW7_01054	EW30621_03995	EW44_02885	EW7m1_03045	L13192_00797	M4_KAF7577918	EDU41120	Ptr11137_PZC98864	Ptr134_KAG9388547	Ptr239_PZD25949	Ptr5213_PZD42709	Ptr902_00836	DW5_KAF7454786	SD20_02235	SN001A_03005	SN001C_02639	SN002B_02620	T199_04332	T205_04072	V1_KAA8626368
OG0006163	PTR86124_07750	ARCrB10_PWO23550	Alg130_04174	Alg215_03634	BT91_02029	CC142_02670	DW7_01053	EW30621_03996	EW44_02886	EW7m1_03046	L13192_00796	M4_KAF7577919	EDU41121	Ptr11137_PZC98865	Ptr134_KAG9388548	Ptr239_PZD25950	Ptr5213_PZD42710	Ptr902_00835	DW5_KAF7454787	SD20_02234	SN001A_03004	SN001C_02640	SN002B_02619	T199_04333	T205_04073	V1_KAA8626369
OG0006164	PTR86124_07751	ARCrB10_PWO23551	Alg130_04175	Alg215_03633	BT91_02030	CC142_02669	DW7_01052	EW30621_03997	EW44_02887	EW7m1_03047	L13192_00795	M4_KAF7577920	EDU41122	Ptr11137_PZC98866	Ptr134_KAG9388549	Ptr239_PZD25951	Ptr5213_PZD42711	Ptr902_00834	DW5_KAF7454788	SD20_04763	SN001A_03003	SN001C_02641	SN002B_02618	T199_04334	T205_04074	V1_KAA8626370
OG0006165	PTR86124_07752	ARCrB10_PWO23552	Alg130_04176	Alg215_03632	BT91_02031	CC142_02668	DW7_01051	EW30621_03998	EW44_02888	EW7m1_03048	L13192_00794	M4_KAF7577921	EDU41123	Ptr11137_PZC98867	Ptr134_KAG9388550	Ptr239_PZD25952	Ptr5213_PZD42712	Ptr902_00833	DW5_KAF7454789	SD20_04764	SN001A_03002	SN001C_02642	SN002B_02617	T199_04335	T205_04075	V1_KAA8626371
OG0006166	PTR86124_07753	ARCrB10_PWO23553	Alg130_04177	Alg215_03631	BT91_02032	CC142_02667	DW7_01050	EW30621_03999	EW44_02889	EW7m1_03049	L13192_00793	M4_KAF7577922	EDU41124	Ptr11137_PZC98868	Ptr134_KAG9388552	Ptr239_PZD29316	Ptr5213_PZD42713	Ptr902_00832	DW5_KAF7454790	SD20_04765	SN001A_03001	SN001C_02643	SN002B_02616	T199_04336	T205_04076	V1_KAA8626372
OG0006167	PTR86124_07756	ARCrB10_PWO22805	Alg130_04180	Alg215_03627	BT91_02035	CC142_02663	DW7_01047	EW30621_04004	EW44_02893	EW7m1_03053	L13192_00790	M4_KAF7577927	EDU41126	Ptr11137_PZC98871	Ptr134_KAG9388556	Ptr239_PZD29313	Ptr5213_PZD42716	Ptr902_00829	DW5_KAF7454795	SD20_04769	SN001A_02997	SN001C_02648	SN002B_02612	T199_04339	T205_04079	V1_KAA8626378
OG0006168	PTR86124_07757	ARCrB10_PWO22806	Alg130_04181	Alg215_03626	BT91_02036	CC142_02662	DW7_01046	EW30621_04005	EW44_02894	EW7m1_03054	L13192_00789	M4_KAF7577928	EDU41127	Ptr11137_PZC98872	Ptr134_KAG9388557	Ptr239_PZD29312	Ptr5213_PZD42717	Ptr902_00828	DW5_KAF7454796	SD20_04770	SN001A_02996	SN001C_02649	SN002B_02611	T199_04340	T205_04080	V1_KAA8626379
OG0006169	PTR86124_07760	ARCrB10_PWO22808	Alg130_04183	Alg215_03624	BT91_02039	CC142_02659	DW7_01044	EW30621_04007	EW44_02896	EW7m1_03056	L13192_00786	M4_KAF7577931	EDU41130	Ptr11137_PZC98874	Ptr134_KAG9388560	Ptr239_PZD29310	Ptr5213_PZD42719	Ptr902_00825	DW5_KAF7454799	SD20_05273	SN001A_02993	SN001C_02652	SN002B_02608	T199_04342	T205_04082	V1_KAA8626383
OG0006170	PTR86124_07762	ARCrB10_PWO22810	Alg130_04185	Alg215_03622	BT91_02041	CC142_02657	DW7_01042	EW30621_04009	EW44_02898	EW7m1_03058	L13192_00784	M4_KAF7577933	EDU41132	Ptr11137_PZC98876	Ptr134_KAG9388562	Ptr239_PZD29308	Ptr5213_PZD42721	Ptr902_00823	DW5_KAF7454801	SD20_05274	SN001A_02991	SN001C_02654	SN002B_02606	T199_04344	T205_04084	V1_KAA8626385
OG0006171	PTR86124_07775	ARCrB10_PWO20717	Alg130_08138	Alg215_03611	BT91_02055	CC142_02646	DW7_07536	EW30621_09735	EW44_02909	EW7m1_03070	L13192_00770	M4_KAF7577946	EDU41145	Ptr11137_PZC98886	Ptr134_KAG9388574	Ptr239_PZD29297	Ptr5213_PZD42732	Ptr902_00812, Ptr902_14118	DW5_KAF7454814		SN001A_02980	SN001C_02665	SN002B_02595	T199_09942	T205_08220	V1_KAA8626397
OG0006172	PTR86124_07778	ARCrB10_PWO20090	Alg130_08141	Alg215_03608	BT91_02058	CC142_02643	DW7_07533	EW30621_09732	EW44_02912	EW7m1_03073	L13192_00767	M4_KAF7577949	EDU41148	Ptr11137_PZC98889	Ptr134_KAG9388577	Ptr239_PZD29294	Ptr5213_PZD42735	Ptr902_00809	DW5_KAF7454817	SD20_02232	SN001A_02977	SN001C_02668	SN002B_02592	T199_09945	T205_08223	V1_KAA8626400
OG0006173	PTR86124_07779	ARCrB10_PWO20089	Alg130_08142	Alg215_03607	BT91_02059	CC142_02642	DW7_07532	EW30621_09731	EW44_02913	EW7m1_03074	L13192_00766	M4_KAF7577950	EDU41149	Ptr11137_PZC98890	Ptr134_KAG9388578	Ptr239_PZD29293	Ptr5213_PZD42736	Ptr902_00808	DW5_KAF7454818	SD20_02233	SN001A_02976	SN001C_02669	SN002B_02591	T199_09946	T205_08224	V1_KAA8626401
OG0006174	PTR86124_07780	ARCrB10_PWO20776	Alg130_08143	Alg215_10765	BT91_02060	CC142_10334	DW7_09655	EW30621_10208	EW44_10360	EW7m1_10300	L13192_00765	M4_KAF7577951	EDU41151	Ptr11137_PZC98891	Ptr134_KAG9388579	Ptr239_PZD29292	Ptr5213_PZD42737	Ptr902_00807	DW5_KAF7454819	SD20_07856	SN001A_10248	SN001C_10329	SN002B_10418	T199_10450	T205_08225	V1_KAA8626402
OG0006175	PTR86124_07782	ARCrB10_PWO20774	Alg130_08145	Alg215_10763	BT91_02062	CC142_10332	DW7_09653	EW30621_10207	EW44_10358	EW7m1_10299	L13192_00763	M4_KAF7577953	EDU41153	Ptr11137_PZC98892	Ptr134_KAG9388581	Ptr239_PZD29291	Ptr5213_PZD42738	Ptr902_00805	DW5_KAF7454821	SD20_07854	SN001A_10247	SN001C_10327	SN002B_10417	T199_10449	T205_08227	V1_KAA8626404
OG0006176	PTR86124_07783	ARCrB10_PWO20773	Alg130_08146	Alg215_10762	BT91_02063	CC142_10330	DW7_09652	EW30621_10205	EW44_10356	EW7m1_10297	L13192_00762	M4_KAF7577956	EDU41154	Ptr11137_PZC98893	Ptr134_KAG9388583	Ptr239_PZD29290	Ptr5213_PZD42739	Ptr902_00804	DW5_KAF7454822	SD20_07853	SN001A_10245	SN001C_10325	SN002B_10416	T199_10448	T205_08228	V1_KAA8626406
OG0006177	PTR86124_07799	ARCrB10_PWO27936	Alg130_02698	Alg215_03792	BT91_02912	CC142_02446	DW7_00541	EW30621_02520	EW44_02654	EW7m1_02808	L13192_10755	M4_KAF7578905	EDU41741	Ptr11137_PZC97804	Ptr134_KAG9377842	Ptr239_PZD30731	Ptr5213_PZD42115	Ptr902_08687	DW5_KAF7442716	SD20_00794	SN001A_02750	SN001C_02318	SN002B_02477	T199_03166	T205_02772	V1_KAA8627258
OG0006178	PTR86124_07800	ARCrB10_PWO27937	Alg130_02699	Alg215_03791	BT91_02913	CC142_02445	DW7_00542	EW30621_02519	EW44_02653	EW7m1_02807	L13192_10756	M4_KAF7578906	EDU41742	Ptr11137_PZC97805	Ptr134_KAG9377843	Ptr239_PZD30730	Ptr5213_PZD42116	Ptr902_08688	DW5_KAF7442715	SD20_00793	SN001A_02749	SN001C_02317	SN002B_02476	T199_03165	T205_02771	V1_KAA8627259
OG0006179	PTR86124_07801	ARCrB10_PWO27938	Alg130_02700	Alg215_03790	BT91_02914	CC142_02444	DW7_00543	EW30621_02518	EW44_02652	EW7m1_02806	L13192_10757	M4_KAF7578907	EDU41743	Ptr11137_PZC97806	Ptr134_KAG9377844	Ptr239_PZD30729	Ptr5213_PZD42117	Ptr902_08690	DW5_KAF7442714	SD20_00792	SN001A_02748	SN001C_02316	SN002B_02475	T199_03164	T205_02770	V1_KAA8627260
OG0006180	PTR86124_07804	ARCrB10_PWO27940	Alg130_02702	Alg215_03788	BT91_02917	CC142_02442	DW7_00546	EW30621_02516	EW44_02650	EW7m1_02804	L13192_10760	M4_KAF7578909	EDU41746	Ptr11137_PZC97808	Ptr134_KAG9377846	Ptr239_PZD30727	Ptr5213_PZD42119	Ptr902_08692	DW5_KAF7442712	SD20_00790	SN001A_02746	SN001C_02314	SN002B_02473	T199_03162	T205_02768	V1_KAA8627262
OG0006181	PTR86124_07806	ARCrB10_PWO27942	Alg130_02704	Alg215_03786	BT91_02919	CC142_02440	DW7_00548	EW30621_02514	EW44_02648	EW7m1_02801	L13192_10762	M4_KAF7578911	EDU41748	Ptr11137_PZC97810	Ptr134_KAG9377849	Ptr239_PZD30725	Ptr5213_PZD42121	Ptr902_08695	DW5_KAF7442709	SD20_00789	SN001A_02744	SN001C_02311	SN002B_02470	T199_03160	T205_02766	V1_KAA8627264
OG0006182	PTR86124_07807	ARCrB10_PWO27943	Alg130_02705	Alg215_03785	BT91_02920	CC142_02439	DW7_00549	EW30621_02513	EW44_02647	EW7m1_02800	L13192_10763	M4_KAF7578912	EDU41749	Ptr11137_PZC97811	Ptr134_KAG9377850	Ptr239_PZD30724	Ptr5213_PZD42122	Ptr902_08696	DW5_KAF7442708	SD20_00788	SN001A_02743	SN001C_02310	SN002B_02469	T199_03159	T205_02765	V1_KAA8627265
OG0006183	PTR86124_07808	ARCrB10_PWO27944	Alg130_02706	Alg215_03784	BT91_02921	CC142_02438	DW7_00550	EW30621_02512	EW44_02646	EW7m1_02799	L13192_10764	M4_KAF7578913	EDU41750	Ptr11137_PZC97812	Ptr134_KAG9377851	Ptr239_PZD30723	Ptr5213_PZD42123	Ptr902_08697	DW5_KAF7442707	SD20_00787	SN001A_02742	SN001C_02309	SN002B_02468	T199_03158	T205_02764	V1_KAA8627266
OG0006184	PTR86124_07809	ARCrB10_PWO27945	Alg130_02707	Alg215_03783	BT91_02922	CC142_02437	DW7_00551	EW30621_02511	EW44_02645	EW7m1_02798	L13192_10765	M4_KAF7578914	EDU41751	Ptr11137_PZC97813	Ptr134_KAG9377852	Ptr239_PZD30722	Ptr5213_PZD42124	Ptr902_08698	DW5_KAF7442706	SD20_00786	SN001A_02741	SN001C_02308	SN002B_02467	T199_03157	T205_02763	V1_KAA8627267
OG0006185	PTR86124_07810	ARCrB10_PWO27946	Alg130_02708	Alg215_03782	BT91_02923	CC142_02436	DW7_00552	EW30621_02510	EW44_02644	EW7m1_02797	L13192_10766	M4_KAF7578915	EDU41752	Ptr11137_PZC97814	Ptr134_KAG9377853	Ptr239_PZD30721	Ptr5213_PZD42125	Ptr902_08699	DW5_KAF7442705	SD20_00785	SN001A_02740	SN001C_02307	SN002B_02466	T199_03156	T205_02762	V1_KAA8627268
OG0006186	PTR86124_07811	ARCrB10_PWO27947	Alg130_02709	Alg215_03781	BT91_02924	CC142_02435	DW7_00553	EW30621_02509	EW44_02643	EW7m1_02796	L13192_10767	M4_KAF7578916	EDU41753	Ptr11137_PZC97815	Ptr134_KAG9377854	Ptr239_PZD30720	Ptr5213_PZD42126	Ptr902_08700	DW5_KAF7442704	SD20_00784	SN001A_02739	SN001C_02306	SN002B_02465	T199_03155	T205_02761	V1_KAA8627269
OG0006187	PTR86124_07813	ARCrB10_PWO27949	Alg130_02711	Alg215_03779	BT91_02927	CC142_02433	DW7_00554	EW30621_02507	EW44_02641	EW7m1_02794	L13192_10769	M4_KAF7578918	EDU41755	Ptr11137_PZC97817	Ptr134_KAG9377856	Ptr239_PZD30718	Ptr5213_PZD42128	Ptr902_08702	DW5_KAF7442702	SD20_00783	SN001A_02737	SN001C_02304	SN002B_02463	T199_03153	T205_02759	V1_KAA8627271
OG0006188	PTR86124_07814	ARCrB10_PWO27950	Alg130_02712	Alg215_03778	BT91_02928	CC142_02432	DW7_00555	EW30621_02506	EW44_02640	EW7m1_02793	L13192_10770	M4_KAF7578919	EDU41756	Ptr11137_PZC97818	Ptr134_KAG9377857	Ptr239_PZD30717	Ptr5213_PZD42129	Ptr902_08703	DW5_KAF7442701	SD20_00782	SN001A_02736	SN001C_02303	SN002B_02462	T199_03152	T205_02758	V1_KAA8627272
OG0006189	PTR86124_07815	ARCrB10_PWO27951	Alg130_02713	Alg215_03777	BT91_02929	CC142_02431	DW7_00556	EW30621_02505	EW44_02639	EW7m1_02792	L13192_10771	M4_KAF7578920	EDU41757	Ptr11137_PZC97819	Ptr134_KAG9377858	Ptr239_PZD30716	Ptr5213_PZD42130	Ptr902_08704	DW5_KAF7442700	SD20_00781	SN001A_02735	SN001C_02302	SN002B_02461	T199_03151	T205_02757	V1_KAA8627273
OG0006190	PTR86124_07818	ARCrB10_PWO27954	Alg130_02716	Alg215_03774	BT91_02933	CC142_02428	DW7_00559	EW30621_02502	EW44_02636	EW7m1_02789	L13192_10774	M4_KAF7578923	EDU41759	Ptr11137_PZC97822	Ptr134_KAG9377861	Ptr239_PZD30713	Ptr5213_PZD42133	Ptr902_08707	DW5_KAF7442697	SD20_00779	SN001A_02732	SN001C_02299	SN002B_02458	T199_03148	T205_02754	V1_KAA8627276
OG0006191	PTR86124_07819	ARCrB10_PWO27955	Alg130_02717	Alg215_03773	BT91_02934	CC142_02427	DW7_00560	EW30621_02501	EW44_02635	EW7m1_02788	L13192_10775	M4_KAF7578924	EDU41760	Ptr11137_PZC97823	Ptr134_KAG9377862	Ptr239_PZD30712	Ptr5213_PZD42134	Ptr902_08708	DW5_KAF7442696	SD20_00778	SN001A_02731	SN001C_02298	SN002B_02457	T199_03147	T205_02753	V1_KAA8627277
OG0006192	PTR86124_07820	ARCrB10_PWO27956	Alg130_02718	Alg215_03772	BT91_02935	CC142_02426	DW7_00561	EW30621_02500	EW44_02634	EW7m1_02787	L13192_10776	M4_KAF7578925	EDU41761	Ptr11137_PZC97824	Ptr134_KAG9377863	Ptr239_PZD30711	Ptr5213_PZD42135	Ptr902_08709	DW5_KAF7442695	SD20_00777	SN001A_02730	SN001C_02297	SN002B_02456	T199_03146	T205_02752	V1_KAA8627278
OG0006193	PTR86124_07822	ARCrB10_PWO27959	Alg130_02720	Alg215_03770	BT91_02937	CC142_02424	DW7_00563	EW30621_02498	EW44_02632	EW7m1_02785	L13192_10778	M4_KAF7578927	EDU41763	Ptr11137_PZC97826	Ptr134_KAG9377866	Ptr239_PZD30710	Ptr5213_PZD42137	Ptr902_08711	DW5_KAF7442693	SD20_00776	SN001A_02728	SN001C_02296	SN002B_02454	T199_03144	T205_02750	V1_KAA8627281
OG0006194	PTR86124_07823	ARCrB10_PWO27960	Alg130_02721	Alg215_03769	BT91_02938	CC142_02423	DW7_00564	EW30621_02497	EW44_02631	EW7m1_02784	L13192_10779	M4_KAF7578928	EDU41764	Ptr11137_PZC97827	Ptr134_KAG9377867	Ptr239_PZD30709	Ptr5213_PZD42138	Ptr902_08712	DW5_KAF7442692	SD20_10168	SN001A_02727	SN001C_02295	SN002B_02453	T199_03143	T205_02749	V1_KAA8627282
OG0006195	PTR86124_07824	ARCrB10_PWO27961	Alg130_02722	Alg215_03768	BT91_02939	CC142_02422	DW7_00565	EW30621_02496	EW44_02630	EW7m1_02783	L13192_10780	M4_KAF7578929	EDU41765	Ptr11137_PZC97828	Ptr134_KAG9377868	Ptr239_PZD30708	Ptr5213_PZD42139	Ptr902_08713	DW5_KAF7442691	SD20_10167	SN001A_02726	SN001C_02294	SN002B_02452	T199_03142	T205_02748	V1_KAA8627283
OG0006196	PTR86124_07826	ARCrB10_PWO27963	Alg130_02724	Alg215_03767	BT91_02941	CC142_02421	DW7_00566	EW30621_02494	EW44_02629	EW7m1_02782	L13192_10782	M4_KAF7578931	EDU41767	Ptr11137_PZC97830	Ptr134_KAG9377870	Ptr239_PZD30706	Ptr5213_PZD42141	Ptr902_08715	DW5_KAF7442690	SD20_06740	SN001A_02725	SN001C_02293	SN002B_02450	T199_03140	T205_02747	V1_KAA8627285
OG0006197	PTR86124_07827	ARCrB10_PWO27964	Alg130_02725	Alg215_03766	BT91_02942	CC142_02420	DW7_00567	EW30621_02493	EW44_02628	EW7m1_02781	L13192_10783	M4_KAF7578932	EDU41768	Ptr11137_PZC97831	Ptr134_KAG9377871	Ptr239_PZD30705	Ptr5213_PZD42142	Ptr902_08716	DW5_KAF7442689	SD20_06741	SN001A_02724	SN001C_02292	SN002B_02449	T199_03139	T205_02746	V1_KAA8627286
OG0006198	PTR86124_07828	ARCrB10_PWO27965	Alg130_02726	Alg215_03765	BT91_02943	CC142_02419	DW7_00568	EW30621_02492	EW44_02627	EW7m1_02780	L13192_10784	M4_KAF7578933	EDU41769	Ptr11137_PZC97832	Ptr134_KAG9377872	Ptr239_PZD30704	Ptr5213_PZD42143	Ptr902_08717	DW5_KAF7442688	SD20_06742	SN001A_02723	SN001C_02291	SN002B_02448	T199_03138	T205_02745	V1_KAA8627287
OG0006199	PTR86124_07829	ARCrB10_PWO27966	Alg130_02727	Alg215_03764	BT91_02944	CC142_02418	DW7_00569	EW30621_02491	EW44_02626	EW7m1_02779	L13192_10785	M4_KAF7578934	EDU41770	Ptr11137_PZC97833	Ptr134_KAG9377873	Ptr239_PZD30703	Ptr5213_PZD42144	Ptr902_08718	DW5_KAF7442687	SD20_06743	SN001A_02722	SN001C_02290	SN002B_02447	T199_03137	T205_02744	V1_KAA8627288
OG0006200	PTR86124_07830	ARCrB10_PWO27967	Alg130_02728	Alg215_03763	BT91_02945	CC142_02417	DW7_00570	EW30621_02490	EW44_02625	EW7m1_02778	L13192_10786	M4_KAF7578935	EDU41771	Ptr11137_PZC97834	Ptr134_KAG9377874	Ptr239_PZD30702	Ptr5213_PZD42145	Ptr902_08719	DW5_KAF7442686	SD20_06744	SN001A_02721	SN001C_02289	SN002B_02446	T199_03136	T205_02743	V1_KAA8627289
OG0006201	PTR86124_07833	ARCrB10_PWO27970	Alg130_02731	Alg215_03760	BT91_02948	CC142_02414	DW7_00573	EW30621_02487	EW44_02622	EW7m1_02775	L13192_10789	M4_KAF7578938	EDU41774	Ptr11137_PZC97836	Ptr134_KAG9377877	Ptr239_PZD30700	Ptr5213_PZD42147	Ptr902_08723	DW5_KAF7442683	SD20_06747	SN001A_02718	SN001C_02286	SN002B_02443	T199_03133	T205_02740	V1_KAA8627293
OG0006202	PTR86124_07835	ARCrB10_PWO27972	Alg130_02733	Alg215_03758	BT91_02950	CC142_02412	DW7_00575	EW30621_02484	EW44_02619	EW7m1_02772	L13192_10791	M4_KAF7578940	EDU41776	Ptr11137_PZC97838	Ptr134_KAG9377879	Ptr239_PZD30698	Ptr5213_PZD42149	Ptr902_08726	DW5_KAF7442681	SD20_02817	SN001A_02716	SN001C_02284	SN002B_02440	T199_03131	T205_02738	V1_KAA8627295
OG0006203	PTR86124_07836	ARCrB10_PWO27973	Alg130_02734	Alg215_03757	BT91_02951	CC142_02411	DW7_00576	EW30621_02483	EW44_02618	EW7m1_02771	L13192_10792	M4_KAF7578941	EDU41777	Ptr11137_PZC97839	Ptr134_KAG9377880	Ptr239_PZD30697	Ptr5213_PZD42150	Ptr902_08727	DW5_KAF7442680	SD20_02818	SN001A_02715	SN001C_02283	SN002B_02439	T199_03130	T205_02737	V1_KAA8627296
OG0006204	PTR86124_07837	ARCrB10_PWO27974	Alg130_02735	Alg215_03756	BT91_02952	CC142_02410	DW7_00577	EW30621_02482	EW44_02617	EW7m1_02770	L13192_10793	M4_KAF7578942	EDU41778	Ptr11137_PZC97840	Ptr134_KAG9377881	Ptr239_PZD30696	Ptr5213_PZD42151	Ptr902_08728	DW5_KAF7442679	SD20_02819	SN001A_02714	SN001C_02282	SN002B_02438	T199_03129	T205_02736	V1_KAA8627297
OG0006205	PTR86124_07838	ARCrB10_PWO27975	Alg130_02736	Alg215_03755	BT91_02953	CC142_02409	DW7_00578	EW30621_02481	EW44_02616	EW7m1_02769	L13192_10794	M4_KAF7578943	EDU41779	Ptr11137_PZC97841	Ptr134_KAG9377882	Ptr239_PZD30695	Ptr5213_PZD42152	Ptr902_08729	DW5_KAF7442678	SD20_02820	SN001A_02713	SN001C_02281	SN002B_02437	T199_03128	T205_02735	V1_KAA8627298
OG0006206	PTR86124_07839	ARCrB10_PWO27976	Alg130_02737	Alg215_03754	BT91_02954	CC142_02408	DW7_00579	EW30621_02480	EW44_02615	EW7m1_02768	L13192_10795	M4_KAF7578945	EDU41780	Ptr11137_PZC97842	Ptr134_KAG9377883	Ptr239_PZD30694	Ptr5213_PZD42153	Ptr902_08730	DW5_KAF7442677	SD20_02821	SN001A_02712	SN001C_02280	SN002B_02436	T199_03127	T205_02734	V1_KAA8627299
OG0006207	PTR86124_07840	ARCrB10_PWO27977	Alg130_02739	Alg215_03752	BT91_02955	CC142_02406	DW7_00581	EW30621_02479	EW44_02613	EW7m1_02766	L13192_10796	M4_KAF7578946	EDU41782	Ptr11137_PZC97843	Ptr134_KAG9377884	Ptr239_PZD30693	Ptr5213_PZD42154	Ptr902_08731	DW5_KAF7442675	SD20_02822	SN001A_02710	SN001C_02279	SN002B_02434	T199_03125	T205_02732	V1_KAA8627300
OG0006208	PTR86124_07841	ARCrB10_PWO27978	Alg130_02740	Alg215_03751	BT91_02956	CC142_02405	DW7_00582	EW30621_02478	EW44_02612	EW7m1_02765	L13192_10797	M4_KAF7578947	EDU41783	Ptr11137_PZC97844	Ptr134_KAG9377885	Ptr239_PZD30692	Ptr5213_PZD42155	Ptr902_08732	DW5_KAF7442674	SD20_02823	SN001A_02709	SN001C_02278	SN002B_02433	T199_03124	T205_02731	V1_KAA8627301
OG0006209	PTR86124_07842	ARCrB10_PWO27979	Alg130_02741	Alg215_03750	BT91_02957	CC142_02404	DW7_00583	EW30621_02477	EW44_02611	EW7m1_02764	L13192_10798	M4_KAF7578948	EDU41784	Ptr11137_PZC97845	Ptr134_KAG9377886	Ptr239_PZD30691	Ptr5213_PZD42156	Ptr902_08733	DW5_KAF7442673	SD20_02824	SN001A_02708	SN001C_02277	SN002B_02432	T199_03123	T205_02730	V1_KAA8627302
OG0006210	PTR86124_07844	ARCrB10_PWO27981	Alg130_02743	Alg215_03748	BT91_02959	CC142_02402	DW7_00585	EW30621_02475	EW44_02609	EW7m1_02762	L13192_10800	M4_KAF7578950	EDU41786	Ptr11137_PZC97846	Ptr134_KAG9377888	Ptr239_PZD30690	Ptr5213_PZD42157	Ptr902_08735	DW5_KAF7442671	SD20_02826	SN001A_02706	SN001C_02275	SN002B_02430	T199_03121	T205_02728	V1_KAA8627304
OG0006211	PTR86124_07845	ARCrB10_PWO27982	Alg130_02744	Alg215_03747	BT91_02960	CC142_02401	DW7_00586	EW30621_02474	EW44_02608	EW7m1_02761	L13192_10801	M4_KAF7578951	EDU41787	Ptr11137_PZC97847	Ptr134_KAG9377889	Ptr239_PZD30689	Ptr5213_PZD42158	Ptr902_08736	DW5_KAF7442670	SD20_11341	SN001A_02705	SN001C_02274	SN002B_02429	T199_03120	T205_02727	V1_KAA8627305
OG0006212	PTR86124_07846	ARCrB10_PWO27983	Alg130_02745	Alg215_03746	BT91_02961	CC142_02400	DW7_00587	EW30621_02473	EW44_02607	EW7m1_02760	L13192_10802	M4_KAF7578952	EDU41788	Ptr11137_PZC97848	Ptr134_KAG9377890	Ptr239_PZD30688	Ptr5213_PZD42159	Ptr902_08737	DW5_KAF7442669	SD20_11342	SN001A_02704	SN001C_02273	SN002B_02428	T199_03119	T205_02726	V1_KAA8627306
OG0006213	PTR86124_07847	ARCrB10_PWO27984	Alg130_02746	Alg215_03745	BT91_02962	CC142_02399	DW7_00588	EW30621_02472	EW44_02606	EW7m1_02759	L13192_10803	M4_KAF7578953	EDU41789	Ptr11137_PZC97849	Ptr134_KAG9377891	Ptr239_PZD30687	Ptr5213_PZD42160	Ptr902_08738	DW5_KAF7442668	SD20_09973	SN001A_02703	SN001C_02272	SN002B_02427	T199_03118	T205_02725	V1_KAA8627307
OG0006214	PTR86124_07848	ARCrB10_PWO20115	Alg130_02747	Alg215_11374	BT91_02963	CC142_11316	DW7_10837	EW30621_11218	EW44_11262	EW7m1_01433	L13192_10804	M4_KAF7578956	EDU41790	Ptr11137_PZC88804	Ptr134_KAG9377892	Ptr239_PZD22797	Ptr5213_PZD27496	Ptr902_08739	DW5_KAF7442667	SD20_02957	SN001A_11130	SN001C_11151	SN002B_11310	T199_11178	T205_02724	V1_KAA8627308
OG0006215	PTR86124_07850	ARCrB10_PWO29954	Alg130_01529	Alg215_01482	BT91_02965	CC142_00786	DW7_05927	EW30621_00683	EW44_03057	EW7m1_00274	L13192_10805	M4_KAF7578958	EDU41791	Ptr11137_PZC97214	Ptr134_KAG9377893	Ptr239_PZD30083	Ptr5213_PZD43384	Ptr902_08740	DW5_KAF7442666	SD20_02956	SN001A_01698	SN001C_00564	SN002B_01105	T199_00219	T205_02588	V1_KAA8627309
OG0006216	PTR86124_07851	ARCrB10_PWO29955	Alg130_01530	Alg215_01483	BT91_02966	CC142_00787	DW7_05928	EW30621_00684	EW44_03058	EW7m1_00275	L13192_10806	M4_KAF7578959	EDU41792	Ptr11137_PZC97213	Ptr134_KAG9377894	Ptr239_PZD30084	Ptr5213_PZD43385	Ptr902_08741	DW5_KAF7442665	SD20_02955	SN001A_01697	SN001C_00563	SN002B_01106	T199_00218	T205_02587	V1_KAA8627310
OG0006217	PTR86124_07852	ARCrB10_PWO29956	Alg130_01531	Alg215_01484	BT91_02967	CC142_00788	DW7_05929	EW30621_00685	EW44_03059	EW7m1_00276	L13192_10807	M4_KAF7578960	EDU41793	Ptr11137_PZC97212	Ptr134_KAG9377895	Ptr239_PZD30085	Ptr5213_PZD43386	Ptr902_08742	DW5_KAF7442664	SD20_02954	SN001A_01696	SN001C_00562	SN002B_01107	T199_00217	T205_02586	V1_KAA8627311
OG0006218	PTR86124_07853	ARCrB10_PWO29957	Alg130_01532	Alg215_01485	BT91_02968	CC142_00789	DW7_05930	EW30621_00686	EW44_03060	EW7m1_00277	L13192_10808	M4_KAF7578961	EDU41794	Ptr11137_PZC97211	Ptr134_KAG9377896	Ptr239_PZD30086	Ptr5213_PZD43387	Ptr902_08743	DW5_KAF7442663	SD20_02953	SN001A_01695	SN001C_00561	SN002B_01108	T199_00216	T205_02585	V1_KAA8627312
OG0006219	PTR86124_07854	ARCrB10_PWO29958	Alg130_01533	Alg215_01486	BT91_02969	CC142_00790	DW7_05931	EW30621_00687	EW44_03061	EW7m1_00278	L13192_10809	M4_KAF7578962	EDU41795	Ptr11137_PZC97210	Ptr134_KAG9377897	Ptr239_PZD30087	Ptr5213_PZD43388	Ptr902_08744	DW5_KAF7442662	SD20_02952	SN001A_01694	SN001C_00560	SN002B_01109	T199_00215	T205_02584	V1_KAA8627313
OG0006220	PTR86124_07855	ARCrB10_PWO29959	Alg130_01534	Alg215_01487	BT91_02970	CC142_00791	DW7_05932	EW30621_00688	EW44_03062	EW7m1_00279	L13192_10810	M4_KAF7578963	EDU41796	Ptr11137_PZC97209	Ptr134_KAG9377898	Ptr239_PZD30088	Ptr5213_PZD43389	Ptr902_08745	DW5_KAF7442661	SD20_02951	SN001A_01693	SN001C_00559	SN002B_01110	T199_00214	T205_02583	V1_KAA8627314
OG0006221	PTR86124_07856	ARCrB10_PWO29960	Alg130_01535	Alg215_01488	BT91_02971	CC142_00792	DW7_05933	EW30621_00689	EW44_03063	EW7m1_00280	L13192_10811	M4_KAF7578964	EDU41797	Ptr11137_PZC97208	Ptr134_KAG9377899	Ptr239_PZD30089	Ptr5213_PZD43390	Ptr902_08746	DW5_KAF7442660	SD20_09096	SN001A_01692	SN001C_00558	SN002B_01111	T199_00213	T205_02582	V1_KAA8627315
OG0006222	PTR86124_07859	ARCrB10_PWO29962	Alg130_01538	Alg215_01491	BT91_02974	CC142_00796	DW7_03419	EW30621_00691	EW44_03065	EW7m1_00282	L13192_10814	M4_KAF7578967	EDU41800	Ptr11137_PZC97206	Ptr134_KAG9377901	Ptr239_PZD30091	Ptr5213_PZD43392	Ptr902_08749	DW5_KAF7442657	SD20_08695	SN001A_01688	SN001C_00554	SN002B_01113	T199_00211	T205_02579	V1_KAA8627318
OG0006223	PTR86124_07860	ARCrB10_PWO29963	Alg130_01539	Alg215_01492	BT91_02975	CC142_00797	DW7_03418	EW30621_00692	EW44_03066	EW7m1_00283	L13192_10815	M4_KAF7578968	EDU41801	Ptr11137_PZC97205	Ptr134_KAG9377902	Ptr239_PZD30092	Ptr5213_PZD43393	Ptr902_08750	DW5_KAF7442656	SD20_08694	SN001A_01687	SN001C_00553	SN002B_01114	T199_00210	T205_02578	V1_KAA8627319
OG0006224	PTR86124_07861	ARCrB10_PWO29964	Alg130_01540	Alg215_01493	BT91_02976	CC142_00798	DW7_03417	EW30621_00693	EW44_03067	EW7m1_00284	L13192_10816	M4_KAF7578969	EDU41802	Ptr11137_PZC97204	Ptr134_KAG9377903	Ptr239_PZD30093	Ptr5213_PZD43394	Ptr902_08751	DW5_KAF7442655	SD20_06152	SN001A_01686	SN001C_00552	SN002B_01115	T199_00209	T205_02577	V1_KAA8627320
OG0006225	PTR86124_07864	ARCrB10_PWO29967	Alg130_01543	Alg215_01496	BT91_02979	CC142_00801	DW7_03414	EW30621_00696	EW44_03070	EW7m1_00287	L13192_10819	M4_KAF7578972	EDU41804	Ptr11137_PZC97201	Ptr134_KAG9377906	Ptr239_PZD30096	Ptr5213_PZD43397	Ptr902_08754	DW5_KAF7442652	SD20_06150	SN001A_01683	SN001C_00549	SN002B_01118	T199_00206	T205_02574	V1_KAA8627323
OG0006226	PTR86124_07865	ARCrB10_PWO29968	Alg130_01544	Alg215_01497	BT91_02980	CC142_00802	DW7_03413	EW30621_00697	EW44_03071	EW7m1_00288	L13192_10820	M4_KAF7578973	EDU41805	Ptr11137_PZC97200	Ptr134_KAG9377907	Ptr239_PZD30097	Ptr5213_PZD43398	Ptr902_08755	DW5_KAF7442651	SD20_06149	SN001A_01682	SN001C_00548	SN002B_01119	T199_00205	T205_02573	V1_KAA8627324
OG0006227	PTR86124_07866	ARCrB10_PWO29969	Alg130_01545	Alg215_01498	BT91_02981	CC142_00803	DW7_03412	EW30621_00698	EW44_03072	EW7m1_00289	L13192_10821	M4_KAF7578974	EDU41806	Ptr11137_PZC97199	Ptr134_KAG9377908	Ptr239_PZD30098	Ptr5213_PZD43399	Ptr902_08756	DW5_KAF7442650	SD20_06148	SN001A_01681	SN001C_00547	SN002B_01120	T199_00204	T205_02572	V1_KAA8627325
OG0006228	PTR86124_07867	ARCrB10_PWO29970	Alg130_01546	Alg215_01499	BT91_02982	CC142_00804	DW7_03411	EW30621_00699	EW44_03073	EW7m1_00290	L13192_10822	M4_KAF7578975	EDU41807	Ptr11137_PZC97198	Ptr134_KAG9377909	Ptr239_PZD30099	Ptr5213_PZD43400	Ptr902_08757	DW5_KAF7442649	SD20_06147	SN001A_01680	SN001C_00546	SN002B_01121	T199_00203	T205_02571	V1_KAA8627326
OG0006229	PTR86124_07868	ARCrB10_PWO29971	Alg130_01547	Alg215_01500	BT91_02983	CC142_00805	DW7_03410	EW30621_00700	EW44_03074	EW7m1_00291	L13192_10823	M4_KAF7578976	EDU41808	Ptr11137_PZC97197	Ptr134_KAG9377910	Ptr239_PZD30100	Ptr5213_PZD43401	Ptr902_08758	DW5_KAF7442648	SD20_06146	SN001A_01679	SN001C_00545	SN002B_01122	T199_00202	T205_02570	V1_KAA8627327
OG0006230	PTR86124_07869	ARCrB10_PWO29972	Alg130_01548	Alg215_01501	BT91_02984	CC142_00806	DW7_03409	EW30621_00701	EW44_03075	EW7m1_00292	L13192_10824	M4_KAF7578977	EDU41809	Ptr11137_PZC97196	Ptr134_KAG9377911	Ptr239_PZD30101	Ptr5213_PZD43402	Ptr902_08759	DW5_KAF7442647	SD20_02047	SN001A_01678	SN001C_00544	SN002B_01123	T199_00201	T205_02569	V1_KAA8627328
OG0006231	PTR86124_07870	ARCrB10_PWO29973	Alg130_01549	Alg215_01502	BT91_02985	CC142_00807	DW7_03408	EW30621_00702	EW44_03076	EW7m1_00293	L13192_10825	M4_KAF7578978	EDU41810	Ptr11137_PZC97195	Ptr134_KAG9377912	Ptr239_PZD30102	Ptr5213_PZD43403	Ptr902_08760	DW5_KAF7442646	SD20_02048	SN001A_01677	SN001C_00543	SN002B_01124	T199_00200	T205_02568	V1_KAA8627329
OG0006232	PTR86124_07872	ARCrB10_PWO29974	Alg130_01551	Alg215_01504	BT91_02987	CC142_00808	DW7_03406	EW30621_00703	EW44_03077	EW7m1_00294	L13192_10827	M4_KAF7578980	EDU41812	Ptr11137_PZC97193	Ptr134_KAG9377914	Ptr239_PZD30104	Ptr5213_PZD43405	Ptr902_08762	DW5_KAF7442644	SD20_02049	SN001A_01676	SN001C_00541	SN002B_01125	T199_00198	T205_02566	V1_KAA8627330
OG0006233	PTR86124_07873	ARCrB10_PWO29975	Alg130_01552	Alg215_01505	BT91_02988	CC142_00809	DW7_03405	EW30621_00704	EW44_03078	EW7m1_00295	L13192_10828	M4_KAF7578981	EDU41813	Ptr11137_PZC97192	Ptr134_KAG9377915	Ptr239_PZD30105	Ptr5213_PZD43406	Ptr902_08763	DW5_KAF7442643	SD20_02050	SN001A_01675	SN001C_00540	SN002B_01126	T199_00197	T205_02565	V1_KAA8627331
OG0006234	PTR86124_07874	ARCrB10_PWO29976	Alg130_01553	Alg215_01506	BT91_02989	CC142_00810	DW7_03404	EW30621_00705	EW44_03079	EW7m1_00296	L13192_10829	M4_KAF7578982	EDU41814	Ptr11137_PZC97191	Ptr134_KAG9377916	Ptr239_PZD30106	Ptr5213_PZD43407	Ptr902_08764	DW5_KAF7442642	SD20_02051	SN001A_01674	SN001C_00539	SN002B_01127	T199_00196	T205_02564	V1_KAA8627332
OG0006235	PTR86124_07875	ARCrB10_PWO29977	Alg130_01554	Alg215_01507	BT91_02990	CC142_00811	DW7_03403	EW30621_00706	EW44_03080	EW7m1_00297	L13192_10830	M4_KAF7578983	EDU41815	Ptr11137_PZC97190	Ptr134_KAG9377917	Ptr239_PZD30107	Ptr5213_PZD43408	Ptr902_08765	DW5_KAF7442641	SD20_02052	SN001A_01673	SN001C_00538	SN002B_01128	T199_00195	T205_02563	V1_KAA8627333
OG0006236	PTR86124_07876	ARCrB10_PWO29978	Alg130_01555	Alg215_01508	BT91_02991	CC142_00812	DW7_03402	EW30621_00707	EW44_03081	EW7m1_00298	L13192_10831	M4_KAF7578984	EDU41816	Ptr11137_PZC97189	Ptr134_KAG9377918	Ptr239_PZD30108	Ptr5213_PZD43409	Ptr902_08766	DW5_KAF7442640	SD20_02053	SN001A_01672	SN001C_00537	SN002B_01129	T199_00194	T205_02562	V1_KAA8627334
OG0006237	PTR86124_07878	ARCrB10_PWO29980	Alg130_01557	Alg215_01510	BT91_02993	CC142_00814	DW7_03400	EW30621_00709	EW44_03083	EW7m1_00300	L13192_10833	M4_KAF7578986	EDU41818	Ptr11137_PZC97187	Ptr134_KAG9377920	Ptr239_PZD30110	Ptr5213_PZD43410	Ptr902_08768	DW5_KAF7442638	SD20_02055	SN001A_01670	SN001C_00535	SN002B_01131	T199_00192	T205_02560	V1_KAA8627336
OG0006238	PTR86124_07881	ARCrB10_PWO29984	Alg130_01560	Alg215_01513	BT91_02996	CC142_00818	DW7_05466	EW30621_00713	EW44_03087	EW7m1_00304	L13192_10836	M4_KAF7578990	EDU41820	Ptr11137_PZC97185	Ptr134_KAG9377924	Ptr239_PZD30112	Ptr5213_PZD43412	Ptr902_08772	DW5_KAF7442635	SD20_02058	SN001A_01666	SN001C_00532	SN002B_01135	T199_00189	T205_02557	V1_KAA8627340
OG0006239	PTR86124_07883	ARCrB10_PWO29986	Alg130_01562	Alg215_01515	BT91_02998	CC142_00820	DW7_05465	EW30621_00715	EW44_03089	EW7m1_00306	L13192_10838	M4_KAF7578992	EDU41822	Ptr11137_PZC97184	Ptr134_KAG9377926	Ptr239_PZD30113	Ptr5213_PZD43414	Ptr902_08774	DW5_KAF7442633	SD20_02059	SN001A_01664	SN001C_00530	SN002B_01137	T199_00187	T205_02555	V1_KAA8627342
OG0006240	PTR86124_07884	ARCrB10_PWO29987	Alg130_01563	Alg215_01516	BT91_02999	CC142_00821	DW7_05464	EW30621_00716	EW44_03090	EW7m1_00307	L13192_10839	M4_KAF7578993	EDU41823	Ptr11137_PZC97183	Ptr134_KAG9377927	Ptr239_PZD30114	Ptr5213_PZD43415	Ptr902_08775	DW5_KAF7442632	SD20_02060	SN001A_01663	SN001C_00529	SN002B_01138	T199_00186	T205_02554	V1_KAA8627343
OG0006241	PTR86124_07885	ARCrB10_PWO29988	Alg130_01564	Alg215_01517	BT91_03000	CC142_00822	DW7_05463	EW30621_00717	EW44_03091	EW7m1_00308	L13192_10840	M4_KAF7578994	EDU41824	Ptr11137_PZC97182	Ptr134_KAG9377928	Ptr239_PZD30115	Ptr5213_PZD43416	Ptr902_08776	DW5_KAF7442631	SD20_03751	SN001A_01662	SN001C_00528	SN002B_01139	T199_00185	T205_02553	V1_KAA8627344
OG0006242	PTR86124_07886	ARCrB10_PWO29989	Alg130_01565	Alg215_01518	BT91_03001	CC142_00823	DW7_05462	EW30621_00718	EW44_03092	EW7m1_00309	L13192_10841	M4_KAF7578995	EDU41825	Ptr11137_PZC97181	Ptr134_KAG9377929	Ptr239_PZD30116	Ptr5213_PZD43417	Ptr902_08777	DW5_KAF7442630	SD20_03750	SN001A_01661	SN001C_00527	SN002B_01140	T199_00184	T205_02552	V1_KAA8627345
OG0006243	PTR86124_07887	ARCrB10_PWO29990	Alg130_01566	Alg215_01519	BT91_03002	CC142_00824	DW7_05461	EW30621_00719	EW44_03093	EW7m1_00310	L13192_10842	M4_KAF7578996	EDU41826	Ptr11137_PZC97180	Ptr134_KAG9377930	Ptr239_PZD30117	Ptr5213_PZD43418	Ptr902_08778	DW5_KAF7442629	SD20_03749	SN001A_01660	SN001C_00526	SN002B_01141	T199_00183	T205_02551	V1_KAA8627346
OG0006244	PTR86124_07888	ARCrB10_PWO29991	Alg130_01567	Alg215_01520	BT91_03003	CC142_00825	DW7_05460	EW30621_00720	EW44_02212	EW7m1_00311	L13192_10843	M4_KAF7578997	EDU41827	Ptr11137_PZC97179	Ptr134_KAG9377931	Ptr239_PZD34987	Ptr5213_PZD43419	Ptr902_08779	DW5_KAF7442628	SD20_03748	SN001A_01659	SN001C_00525	SN002B_01142	T199_00182	T205_02550	V1_KAA8627347
OG0006245	PTR86124_07889	ARCrB10_PWO29992	Alg130_01568	Alg215_01521	BT91_03004	CC142_00826	DW7_05459	EW30621_00721	EW44_02213	EW7m1_00312	L13192_10844	M4_KAF7578998	EDU41828	Ptr11137_PZC97178	Ptr134_KAG9377932	Ptr239_PZD34988	Ptr5213_PZD43420	Ptr902_08780	DW5_KAF7442627	SD20_03747	SN001A_01658	SN001C_00524	SN002B_01143	T199_00181	T205_02549	V1_KAA8627348
OG0006246	PTR86124_07890	ARCrB10_PWO29993	Alg130_01569	Alg215_01522	BT91_03005	CC142_00827	DW7_05458	EW30621_00722	EW44_02214	EW7m1_00313	L13192_10845	M4_KAF7578999	EDU41829	Ptr11137_PZC87489	Ptr134_KAG9377933	Ptr239_PZD34989	Ptr5213_PZD43421	Ptr902_08781	DW5_KAF7442626	SD20_03746	SN001A_01657	SN001C_00523	SN002B_01144	T199_00180	T205_02548	V1_KAA8627349
OG0006247	PTR86124_07891	ARCrB10_PWO29994	Alg130_01570	Alg215_01523	BT91_03006	CC142_00828	DW7_05457	EW30621_00723	EW44_02215	EW7m1_00314	L13192_10846	M4_KAF7579000	EDU41830	Ptr11137_PZC87488	Ptr134_KAG9377934	Ptr239_PZD34990	Ptr5213_PZD43422	Ptr902_08782	DW5_KAF7442625	SD20_03745	SN001A_01656	SN001C_00522	SN002B_01145	T199_00179	T205_02547	V1_KAA8627350
OG0006248	PTR86124_07892	ARCrB10_PWO29995	Alg130_01571	Alg215_01524	BT91_03007	CC142_00829	DW7_05456	EW30621_00724	EW44_02216	EW7m1_00315	L13192_10847	M4_KAF7579001	EDU41831	Ptr11137_PZC87487	Ptr134_KAG9377935	Ptr239_PZD34991	Ptr5213_PZD43423	Ptr902_08783	DW5_KAF7442624	SD20_03744	SN001A_01655	SN001C_00521	SN002B_01146	T199_00178	T205_02546	V1_KAA8627351
OG0006249	PTR86124_07893	ARCrB10_PWO29996	Alg130_01572	Alg215_01525	BT91_03008	CC142_00830	DW7_02633	EW30621_00725	EW44_02217	EW7m1_00316	L13192_10848	M4_KAF7579002	EDU41832	Ptr11137_PZC87486	Ptr134_KAG9377936	Ptr239_PZD34992	Ptr5213_PZD43424	Ptr902_08784	DW5_KAF7442623	SD20_00304	SN001A_01654	SN001C_00520	SN002B_01147	T199_00177	T205_02545	V1_KAA8627352
OG0006250	PTR86124_07894	ARCrB10_PWO29997	Alg130_01573	Alg215_01526	BT91_03009	CC142_00831	DW7_02634	EW30621_00726	EW44_02218	EW7m1_00317	L13192_10849	M4_KAF7579003	EDU41833	Ptr11137_PZC87485	Ptr134_KAG9377937	Ptr239_PZD34993	Ptr5213_PZD43425	Ptr902_08785	DW5_KAF7442622	SD20_00305	SN001A_01653	SN001C_00519	SN002B_01148	T199_00176	T205_02544	V1_KAA8627353
OG0006251	PTR86124_07896	ARCrB10_PWO29998	Alg130_01574	Alg215_01528	BT91_03011	CC142_00832	DW7_02635	EW30621_00727	EW44_02219	EW7m1_00318	L13192_10850	M4_KAF7579005	EDU41835	Ptr11137_PZC87484	Ptr134_KAG9377938	Ptr239_PZD34994	Ptr5213_PZD43426	Ptr902_08786	DW5_KAF7442620	SD20_00306	SN001A_01651	SN001C_00517	SN002B_01149	T199_00174	T205_01379	V1_KAA8627354
OG0006252	PTR86124_07897	ARCrB10_PWO29999	Alg130_01575	Alg215_01529	BT91_03012	CC142_00833	DW7_02636	EW30621_00728	EW44_02221	EW7m1_00319	L13192_10851	M4_KAF7579006	EDU41836	Ptr11137_PZC87483	Ptr134_KAG9377939	Ptr239_PZD34995	Ptr5213_PZD43427	Ptr902_08788	DW5_KAF7442619	SD20_00307	SN001A_01650	SN001C_00516	SN002B_01150	T199_00173	T205_01378	V1_KAA8627356
OG0006253	PTR86124_07899	ARCrB10_PWO30000	Alg130_01576	Alg215_01530	BT91_03014	CC142_00834	DW7_02637	EW30621_00729	EW44_02222	EW7m1_00320	L13192_10853	M4_KAF7579007	EDU41837	Ptr11137_PZC87482	Ptr134_KAG9377940	Ptr239_PZD34996	Ptr5213_PZD43428	Ptr902_08789	DW5_KAF7442618	SD20_00308	SN001A_01649	SN001C_00515	SN002B_01151	T199_00172	T205_01377	V1_KAA8627357
OG0006254	PTR86124_07900	ARCrB10_PWO30001	Alg130_01577	Alg215_01531	BT91_03015	CC142_00835	DW7_02638	EW30621_00730	EW44_02223	EW7m1_00321	L13192_10854	M4_KAF7579008	EDU41838	Ptr11137_PZC87481	Ptr134_KAG9377941	Ptr239_PZD34997	Ptr5213_PZD43429	Ptr902_08790	DW5_KAF7442617	SD20_00309	SN001A_01648	SN001C_00514	SN002B_01152	T199_00171	T205_01376	V1_KAA8627358
OG0006255	PTR86124_07901	ARCrB10_PWO30002	Alg130_01578	Alg215_01532	BT91_03017	CC142_00836	DW7_02639	EW30621_00731	EW44_02224	EW7m1_00322	L13192_10855	M4_KAF7579009	EDU41839	Ptr11137_PZC87480	Ptr134_KAG9377942	Ptr239_PZD34998	Ptr5213_PZD33420	Ptr902_08791	DW5_KAF7442616	SD20_00310	SN001A_08722	SN001C_00513	SN002B_08851	T199_00170	T205_01375	V1_KAA8627359
OG0006256	PTR86124_07902	ARCrB10_PWO30003	Alg130_01579	Alg215_01533	BT91_03018	CC142_00837	DW7_02640	EW30621_00732	EW44_02225	EW7m1_00323	L13192_10856	M4_KAF7579010	EDU41840	Ptr11137_PZC87479	Ptr134_KAG9377943	Ptr239_PZD34999	Ptr5213_PZD33419	Ptr902_08792	DW5_KAF7442615	SD20_00311	SN001A_08723	SN001C_00512	SN002B_08852	T199_00169	T205_01374	V1_KAA8627360
OG0006257	PTR86124_07903	ARCrB10_PWO30004	Alg130_01580	Alg215_01534	BT91_03019	CC142_00838	DW7_02641	EW30621_00733	EW44_02226	EW7m1_00324	L13192_10857	M4_KAF7579011	EDU41841	Ptr11137_PZC87478	Ptr134_KAG9377944	Ptr239_PZD35000	Ptr5213_PZD33418	Ptr902_08793	DW5_KAF7442614	SD20_00312	SN001A_08724	SN001C_00511	SN002B_08853	T199_00168	T205_01373	V1_KAA8627361
OG0006258	PTR86124_07904	ARCrB10_PWO30005	Alg130_01581	Alg215_01535	BT91_03020	CC142_00839	DW7_02642	EW30621_00734	EW44_02227	EW7m1_00325	L13192_10858	M4_KAF7579012	EDU41842	Ptr11137_PZC87477	Ptr134_KAG9377945	Ptr239_PZD35001	Ptr5213_PZD33417	Ptr902_08794	DW5_KAF7442613	SD20_00313	SN001A_08725	SN001C_00510	SN002B_08854	T199_00167	T205_01372	V1_KAA8627362
OG0006259	PTR86124_07905	ARCrB10_PWO30006	Alg130_01582	Alg215_01536	BT91_03021	CC142_00840	DW7_02643	EW30621_00735	EW44_02228	EW7m1_00326	L13192_10859	M4_KAF7579013	EDU41843	Ptr11137_PZC87476	Ptr134_KAG9377946	Ptr239_PZD35002	Ptr5213_PZD33416	Ptr902_08795	DW5_KAF7442611	SD20_00315	SN001A_08726	SN001C_00509	SN002B_08855	T199_00166	T205_01371	V1_KAA8627363
OG0006260	PTR86124_07906	ARCrB10_PWO30007	Alg130_01583	Alg215_01537	BT91_03022	CC142_00841	DW7_02644	EW30621_00736	EW44_02229	EW7m1_00327	L13192_10860	M4_KAF7579014	EDU41844	Ptr11137_PZC87475	Ptr134_KAG9377947	Ptr239_PZD35003	Ptr5213_PZD33415	Ptr902_08796	DW5_KAF7442610	SD20_00316	SN001A_08727	SN001C_00508	SN002B_08856	T199_00165	T205_01370	V1_KAA8627364
OG0006261	PTR86124_07907	ARCrB10_PWO30008	Alg130_01584	Alg215_01538	BT91_03023	CC142_00842	DW7_02645	EW30621_00737	EW44_02230	EW7m1_00328	L13192_10861	M4_KAF7579015	EDU41845	Ptr11137_PZC87474	Ptr134_KAG9377948	Ptr239_PZD35004	Ptr5213_PZD33414	Ptr902_08797	DW5_KAF7442609	SD20_00317	SN001A_08728	SN001C_00507	SN002B_08857	T199_00164	T205_01369	V1_KAA8627365
OG0006262	PTR86124_07908	ARCrB10_PWO30009	Alg130_01585	Alg215_01539	BT91_03024	CC142_00843	DW7_02646	EW30621_00738	EW44_02231	EW7m1_00329	L13192_10862	M4_KAF7579016	EDU41846	Ptr11137_PZC87473	Ptr134_KAG9377949	Ptr239_PZD35005	Ptr5213_PZD33413	Ptr902_08798	DW5_KAF7442608	SD20_00318	SN001A_08729	SN001C_00506	SN002B_08858	T199_00163	T205_01368	V1_KAA8627366
OG0006263	PTR86124_07909	ARCrB10_PWO30010	Alg130_01586	Alg215_01540	BT91_03025	CC142_00844	DW7_02647	EW30621_00739	EW44_02232	EW7m1_00330	L13192_10863	M4_KAF7579017	EDU41847	Ptr11137_PZC87472	Ptr134_KAG9377950	Ptr239_PZD35006	Ptr5213_PZD33412	Ptr902_08799	DW5_KAF7442607	SD20_00319	SN001A_08730	SN001C_00505	SN002B_08859	T199_00162	T205_01367	V1_KAA8627367
OG0006264	PTR86124_07911	ARCrB10_PWO24478	Alg130_02230	Alg215_01541	BT91_03027	CC142_06644	DW7_02648	EW30621_00740	EW44_02233	EW7m1_00331	L13192_10864	M4_KAF7579018	EDU41848	Ptr11137_PZC92677	Ptr134_KAG9377951	Ptr239_PZD35007	Ptr5213_PZD43446	Ptr902_08800	DW5_KAF7442606	SD20_00320	SN001A_07761	SN001C_06481	SN002B_02157	T199_00161	T205_01366	V1_KAA8627368
OG0006265	PTR86124_07912	ARCrB10_PWO24477	Alg130_02231	Alg215_01542	BT91_03028	CC142_06643	DW7_02649	EW30621_00741	EW44_02234	EW7m1_00332	L13192_10865	M4_KAF7579019	EDU41849	Ptr11137_PZC92676	Ptr134_KAG9377952	Ptr239_PZD35008	Ptr5213_PZD43447	Ptr902_08801	DW5_KAF7442605	SD20_00321	SN001A_07762	SN001C_06480	SN002B_02156	T199_00160	T205_01365	V1_KAA8627369
OG0006266	PTR86124_07914	ARCrB10_PWO24476	Alg130_02232	Alg215_01543	BT91_03029	CC142_06642	DW7_02651	EW30621_00742	EW44_02235	EW7m1_00333	L13192_10867	M4_KAF7579020	EDU41850	Ptr11137_PZC92675	Ptr134_KAG9377953	Ptr239_PZD35009	Ptr5213_PZD43448	Ptr902_08802	DW5_KAF7442604	SD20_00323	SN001A_07763	SN001C_06479	SN002B_02155	T199_00159	T205_01364	V1_KAA8627370
OG0006267	PTR86124_07915	ARCrB10_PWO24475	Alg130_02233	Alg215_01544	BT91_03030	CC142_06641	DW7_02652	EW30621_00743	EW44_02236	EW7m1_00334	L13192_10868	M4_KAF7579021	EDU41851	Ptr11137_PZC92674	Ptr134_KAG9377954	Ptr239_PZD35010	Ptr5213_PZD43449	Ptr902_08803	DW5_KAF7442602	SD20_00324	SN001A_07764	SN001C_06478	SN002B_02154	T199_00158	T205_01363	V1_KAA8627371
OG0006268	PTR86124_07916	ARCrB10_PWO24474	Alg130_02234	Alg215_01545	BT91_03031	CC142_06640	DW7_02653	EW30621_00744	EW44_02237	EW7m1_00335	L13192_10869	M4_KAF7579022	EDU41852	Ptr11137_PZC92673	Ptr134_KAG9377955	Ptr239_PZD35011	Ptr5213_PZD43450	Ptr902_08804	DW5_KAF7442601	SD20_00325	SN001A_07765	SN001C_06477	SN002B_02153	T199_00157	T205_01362	V1_KAA8627372
OG0006269	PTR86124_07917	ARCrB10_PWO24473	Alg130_02235	Alg215_01546	BT91_03032	CC142_06639	DW7_02654	EW30621_00745	EW44_02238	EW7m1_00336	L13192_10870	M4_KAF7579023	EDU41853	Ptr11137_PZC92672	Ptr134_KAG9377956	Ptr239_PZD35012	Ptr5213_PZD43451	Ptr902_08805	DW5_KAF7442600	SD20_00326	SN001A_07766	SN001C_06476	SN002B_02152	T199_00156	T205_01361	V1_KAA8627373
OG0006270	PTR86124_07919	ARCrB10_PWO24471	Alg130_02237	Alg215_01548	BT91_03034	CC142_06637	DW7_10574	EW30621_00747	EW44_02240	EW7m1_00337	L13192_10872	M4_KAF7579025	EDU41855	Ptr11137_PZC92670	Ptr134_KAG9377958	Ptr239_PZD35014	Ptr5213_PZD43453	Ptr902_08807	DW5_KAF7442598	SD20_00327	SN001A_07768	SN001C_06474	SN002B_02150	T199_00154	T205_01359	V1_KAA8627375
OG0006271	PTR86124_07924	ARCrB10_PWO24466	Alg130_02241	Alg215_01552	BT91_03039	CC142_06632	DW7_08730	EW30621_00750	EW44_02244	EW7m1_00341	L13192_10876	M4_KAF7579030	EDU41859	Ptr11137_PZC92668	Ptr134_KAG9377961	Ptr239_PZD35016	Ptr5213_PZD43455	Ptr902_08811	DW5_KAF7442591	SD20_05401	SN001A_07771	SN001C_06469	SN002B_02145	T199_00150	T205_01355	V1_KAA8627379
OG0006272	PTR86124_07925	ARCrB10_PWO24465	Alg130_02242	Alg215_01553	BT91_03040	CC142_06631	DW7_08729	EW30621_00751	EW44_02245	EW7m1_00342	L13192_10877	M4_KAF7579031	EDU41860	Ptr11137_PZC92667	Ptr134_KAG9377962	Ptr239_PZD35017	Ptr5213_PZD43456	Ptr902_08812	DW5_KAF7442590	SD20_05400	SN001A_07772	SN001C_06468	SN002B_02144	T199_00149	T205_01354	V1_KAA8627380
OG0006273	PTR86124_07926	ARCrB10_PWO24464	Alg130_02243	Alg215_01554	BT91_03041	CC142_06630	DW7_08728	EW30621_00752	EW44_02246	EW7m1_00343	L13192_10878	M4_KAF7579032	EDU41861	Ptr11137_PZC92666	Ptr134_KAG9377963	Ptr239_PZD35018	Ptr5213_PZD43457	Ptr902_08813	DW5_KAF7442589	SD20_05399	SN001A_07773	SN001C_06467	SN002B_02143	T199_00148	T205_01353	V1_KAA8627381
OG0006274	PTR86124_07927	ARCrB10_PWO24463	Alg130_02244	Alg215_01555	BT91_03042	CC142_06629	DW7_08727	EW30621_00753	EW44_02247	EW7m1_00344	L13192_10879	M4_KAF7579033	EDU41862	Ptr11137_PZC92665	Ptr134_KAG9377964	Ptr239_PZD35019	Ptr5213_PZD43458	Ptr902_08814	DW5_KAF7442588	SD20_05398	SN001A_07774	SN001C_06466	SN002B_02142	T199_00147	T205_01352	V1_KAA8627382
OG0006275	PTR86124_07928	ARCrB10_PWO24462	Alg130_02245	Alg215_01556	BT91_03043	CC142_06628	DW7_10431	EW30621_11136	EW44_02248	EW7m1_00345	L13192_10880	M4_KAF7579034	EDU41863	Ptr11137_PZC92664	Ptr134_KAG9377965	Ptr239_PZD35020	Ptr5213_PZD43459	Ptr902_08815	DW5_KAF7442587	SD20_02910	SN001A_10112	SN001C_06465	SN002B_10287	T199_00146	T205_01351	V1_KAA8627383
OG0006276	PTR86124_07929	ARCrB10_PWO24461	Alg130_02246	Alg215_01557	BT91_03044	CC142_06627	DW7_10430	EW30621_11135	EW44_02249	EW7m1_00346	L13192_10881	M4_KAF7579035	EDU41864	Ptr11137_PZC92663	Ptr134_KAG9377966	Ptr239_PZD35021	Ptr5213_PZD43460	Ptr902_08816	DW5_KAF7442586	SD20_02911	SN001A_10111	SN001C_06464	SN002B_10286	T199_00145	T205_01350	V1_KAA8627384
OG0006277	PTR86124_07930	ARCrB10_PWO24460	Alg130_02247	Alg215_01558	BT91_03045	CC142_06626	DW7_10429	EW30621_11134	EW44_02250	EW7m1_00347	L13192_10882	M4_KAF7579036	EDU41865	Ptr11137_PZC92662	Ptr134_KAG9377968	Ptr239_PZD35022	Ptr5213_PZD43461	Ptr902_08817	DW5_KAF7442585	SD20_02912	SN001A_10110	SN001C_06463	SN002B_10285	T199_00144	T205_01349	V1_KAA8627385
OG0006278	PTR86124_07931	ARCrB10_PWO26080	Alg130_02248	Alg215_05151	BT91_03046	CC142_08890	DW7_01333	EW30621_04218	EW44_10973	EW7m1_06823	L13192_10883	M4_KAF7579038	EDU41867	Ptr11137_PZC95596	Ptr134_KAG9377969	Ptr239_PZD35023	Ptr5213_PZD43462	Ptr902_08818	DW5_KAF7442584	SD20_02913	SN001A_04068	SN001C_03888	SN002B_04226	T199_00143	T205_01348	V1_KAA8627386
OG0006279	PTR86124_07932	ARCrB10_PWO26079	Alg130_02249	Alg215_05150	BT91_03047	CC142_08889	DW7_01332	EW30621_04219	EW44_10972	EW7m1_06824	L13192_10884	M4_KAF7579039	EDU41869	Ptr11137_PZC95595	Ptr134_KAG9377970	Ptr239_PZD35024	Ptr5213_PZD43463	Ptr902_08819	DW5_KAF7442583	SD20_02914	SN001A_04069	SN001C_03887	SN002B_04225	T199_00142	T205_01347	V1_KAA8627387
OG0006280	PTR86124_07934	ARCrB10_PWO26077	Alg130_02251	Alg215_05148	BT91_03049	CC142_08887	DW7_01330	EW30621_04221	EW44_08119	EW7m1_06826	L13192_10886	M4_KAF7579041	EDU41871	Ptr11137_PZC95593	Ptr134_KAG9377972	Ptr239_PZD35026	Ptr5213_PZD43465	Ptr902_08821	DW5_KAF7442581	SD20_08396	SN001A_04071	SN001C_03885	SN002B_04223	T199_00140	T205_01345	V1_KAA8627389
OG0006281	PTR86124_07938	ARCrB10_PWO26073	Alg130_02255	Alg215_05144	BT91_03053	CC142_08883	DW7_01326	EW30621_04226	EW44_08115	EW7m1_06831	L13192_10890	M4_KAF7579046	EDU41875	Ptr11137_PZC95589	Ptr134_KAG9377977	Ptr239_PZD35030	Ptr5213_PZD43469	Ptr902_08826	DW5_KAF7442577	SD20_11582	SN001A_04076	SN001C_03881	SN002B_04219	T199_00136	T205_01341	V1_KAA8627394
OG0006282	PTR86124_07939	ARCrB10_PWO26072	Alg130_02256	Alg215_05143	BT91_03054	CC142_08882	DW7_01325	EW30621_04227	EW44_08114	EW7m1_06832	L13192_10891	M4_KAF7579047	EDU41876	Ptr11137_PZC95588	Ptr134_KAG9377978	Ptr239_PZD35031	Ptr5213_PZD43470	Ptr902_08827	DW5_KAF7442576	SD20_10099	SN001A_04077	SN001C_03880	SN002B_04218	T199_00135	T205_01340	V1_KAA8627395
OG0006283	PTR86124_07940	ARCrB10_PWO26071	Alg130_02257	Alg215_05142	BT91_03055	CC142_08881	DW7_01324	EW30621_04228	EW44_08113	EW7m1_06833	L13192_10892	M4_KAF7579048	EDU41877	Ptr11137_PZC95587	Ptr134_KAG9377979	Ptr239_PZD35032	Ptr5213_PZD43471	Ptr902_08828	DW5_KAF7442575	SD20_10098	SN001A_04078	SN001C_03879	SN002B_04217	T199_00134	T205_01339	V1_KAA8627396
OG0006284	PTR86124_07942	ARCrB10_PWO26069	Alg130_02258	Alg215_05140	BT91_03057	CC142_06674	DW7_01322	EW30621_04230	EW44_08111	EW7m1_06835	L13192_10894	M4_KAF7579049	EDU41879	Ptr11137_PZC95585	Ptr134_KAG9377981	Ptr239_PZD35033	Ptr5213_PZD43473	Ptr902_08829	DW5_KAF7442573	SD20_08908	SN001A_04080	SN001C_03877	SN002B_04215	T199_00132	T205_01337	V1_KAA8627397
OG0006285	PTR86124_07944	ARCrB10_PWO26067	Alg130_02260	Alg215_05138	BT91_03059	CC142_06672	DW7_01319	EW30621_04233	EW44_08109	EW7m1_06838	L13192_10896	M4_KAF7579051	EDU41881	Ptr11137_PZC95583	Ptr134_KAG9377983	Ptr239_PZD35035	Ptr5213_PZD43475	Ptr902_08831	DW5_KAF7442570	SD20_08735	SN001A_04083	SN001C_03875	SN002B_04213	T199_00130	T205_01335	V1_KAA8627399
OG0006286	PTR86124_07945	ARCrB10_PWO26066	Alg130_02261	Alg215_05137	BT91_03060	CC142_06671	DW7_01318	EW30621_04234	EW44_08108	EW7m1_06839	L13192_10897	M4_KAF7579052	EDU41882	Ptr11137_PZC95582	Ptr134_KAG9377984	Ptr239_PZD35036	Ptr5213_PZD43476	Ptr902_08832	DW5_KAF7442569	SD20_08734	SN001A_04084	SN001C_03874	SN002B_04212	T199_00129	T205_01334	V1_KAA8627400
OG0006287	PTR86124_07946	ARCrB10_PWO26065	Alg130_02262	Alg215_05136	BT91_03061	CC142_06670	DW7_01317	EW30621_04235	EW44_08107	EW7m1_06840	L13192_10898	M4_KAF7579053	EDU41883	Ptr11137_PZC95581	Ptr134_KAG9377985	Ptr239_PZD35037	Ptr5213_PZD43477	Ptr902_08833	DW5_KAF7442568	SD20_08733	SN001A_04085	SN001C_03873	SN002B_04211	T199_00128	T205_01333	V1_KAA8627401
OG0006288	PTR86124_07948	ARCrB10_PWO26063	Alg130_02264	Alg215_05134	BT91_03063	CC142_06668	DW7_01316	EW30621_04237	EW44_08825	EW7m1_08791	L13192_10900	M4_KAF7579055	EDU41885	Ptr11137_PZC95580	Ptr134_KAG9377987	Ptr239_PZD35039	Ptr5213_PZD43479	Ptr902_08835	DW5_KAF7442566	SD20_05433	SN001A_04087	SN001C_03871	SN002B_04209	T199_00126	T205_01331	V1_KAA8627403
OG0006289	PTR86124_07949	ARCrB10_PWO26062	Alg130_02265	Alg215_05133	BT91_03064	CC142_06667	DW7_01315	EW30621_04238	EW44_08826	EW7m1_08792	L13192_10901	M4_KAF7579056	EDU41886	Ptr11137_PZC95579	Ptr134_KAG9377988	Ptr239_PZD35040	Ptr5213_PZD43480	Ptr902_08836	DW5_KAF7442564	SD20_05432	SN001A_04088	SN001C_03870	SN002B_04208	T199_00125	T205_01330	V1_KAA8627404
OG0006290	PTR86124_07950	ARCrB10_PWO26061	Alg130_02266	Alg215_05132	BT91_03065	CC142_06666	DW7_01314	EW30621_04239	EW44_08827	EW7m1_08793	L13192_10902	M4_KAF7579057	EDU41887	Ptr11137_PZC95578	Ptr134_KAG9377989	Ptr239_PZD35041	Ptr5213_PZD43481	Ptr902_08837	DW5_KAF7442563	SD20_05431	SN001A_04089	SN001C_03869	SN002B_04207	T199_00124	T205_01329	V1_KAA8627405
OG0006291	PTR86124_07951	ARCrB10_PWO26060	Alg130_02267	Alg215_05131	BT91_03066	CC142_06665	DW7_01313	EW30621_04240	EW44_08828	EW7m1_08794	L13192_10903	M4_KAF7579058	EDU41888	Ptr11137_PZC95577	Ptr134_KAG9377990	Ptr239_PZD35042	Ptr5213_PZD43482	Ptr902_08838	DW5_KAF7442562	SD20_05430	SN001A_04090	SN001C_03868	SN002B_04206	T199_00123	T205_01328	V1_KAA8627406
OG0006292	PTR86124_07955	ARCrB10_PWO26058	Alg130_02269	Alg215_05129	BT91_03070	CC142_06663	DW7_01310	EW30621_04242	EW44_08831	EW7m1_08797	L13192_10907	M4_KAF7579061		Ptr11137_PZC95575	Ptr134_KAG9377992	Ptr239_PZD35044	Ptr5213_PZD43484	Ptr902_08127	DW5_KAF7442560	SD20_07863, SD20_11373	SN001A_04092	SN001C_03866	SN002B_04204	T199_00120	T205_01326	V1_KAA8627408
OG0006293	PTR86124_07957	ARCrB10_PWO19774	Alg130_11680	Alg215_11803	BT91_03072	CC142_06661	DW7_11587	EW30621_04244	EW44_08833	EW7m1_08799	L13192_10913	M4_KAF7579063	EDU41889	Ptr11137_PZC88362	Ptr134_KAG9377994	Ptr239_PZD35046	Ptr5213_PZD43486	Ptr902_08842	DW5_KAF7442558	SD20_11975	SN001A_04094	SN001C_03864	SN002B_04202	T199_11617	T205_11484	V1_KAA8627410
OG0006294	PTR86124_07961	ARCrB10_PWO23612	Alg130_10044	Alg215_08336	BT91_03078	CC142_08399	DW7_06516	EW30621_06934	EW44_11850	EW7m1_12021	L13192_10917	M4_KAF7579071	EDU41890	Ptr11137_PZC97529	Ptr134_KAG9377995	Ptr239_PZD24479		Ptr902_08844, Ptr902_13857	DW5_KAF7442552	SD20_04934	SN001A_11842	SN001C_08115	SN002B_11964	T199_10039	T205_09999	V1_KAA8627412
OG0006295	PTR86124_07963	ARCrB10_PWO23611	Alg130_10045	Alg215_08337	BT91_03079	CC142_08400	DW7_06515	EW30621_06935	EW44_07161	EW7m1_07343	L13192_10918	M4_KAF7579072	EDU41891	Ptr11137_PZC97530	Ptr134_KAG9377996	Ptr239_PZD24480	Ptr5213_PZD41091	Ptr902_08845	DW5_KAF7442551	SD20_04935	SN001A_07354	SN001C_08116	SN002B_07460	T199_10040	T205_10000	V1_KAA8627413
OG0006296	PTR86124_07965	ARCrB10_PWO23608	Alg130_10047	Alg215_08340	BT91_03081	CC142_08403	DW7_06513	EW30621_06938	EW44_07158	EW7m1_07340	L13192_10920	M4_KAF7579076	EDU41894	Ptr11137_PZC97532	Ptr134_KAG9377999	Ptr239_PZD24482	Ptr5213_PZD41089	Ptr902_08848	DW5_KAF7442548	SD20_04938	SN001A_07352	SN001C_08119	SN002B_07457	T199_10042	T205_10002	V1_KAA8627416
OG0006297	PTR86124_07966	ARCrB10_PWO23607	Alg130_10048	Alg215_08341	BT91_03082	CC142_08404	DW7_06512	EW30621_06939	EW44_07157	EW7m1_07339	L13192_10921	M4_KAF7579077	EDU41895	Ptr11137_PZC97533	Ptr134_KAG9378000	Ptr239_PZD24483	Ptr5213_PZD41088	Ptr902_08849	DW5_KAF7442547	SD20_04939	SN001A_07351	SN001C_08120	SN002B_07456	T199_10043	T205_10003	V1_KAA8627417
OG0006298	PTR86124_07967	ARCrB10_PWO23606	Alg130_10049	Alg215_08342	BT91_03083	CC142_08405	DW7_06511	EW30621_06940	EW44_07156	EW7m1_07338	L13192_10922	M4_KAF7579078	EDU41896	Ptr11137_PZC97534	Ptr134_KAG9378001	Ptr239_PZD24484	Ptr5213_PZD41087	Ptr902_08850	DW5_KAF7442546	SD20_04940	SN001A_07350	SN001C_08121	SN002B_07455	T199_10044	T205_10004	V1_KAA8627418
OG0006299	PTR86124_07968	ARCrB10_PWO23605	Alg130_10050	Alg215_08343	BT91_03084	CC142_08406	DW7_06510	EW30621_06941	EW44_07155	EW7m1_07337	L13192_10923	M4_KAF7579079	EDU41897	Ptr11137_PZC97535	Ptr134_KAG9378002	Ptr239_PZD24485	Ptr5213_PZD41086	Ptr902_08851	DW5_KAF7442545	SD20_04941	SN001A_07349	SN001C_08122	SN002B_07454	T199_10045	T205_10005	V1_KAA8627419
OG0006300	PTR86124_07969	ARCrB10_PWO23604	Alg130_10051	Alg215_08344	BT91_03085	CC142_08407	DW7_06509	EW30621_06942	EW44_07154	EW7m1_07336	L13192_10924	M4_KAF7579080	EDU41898	Ptr11137_PZC97536	Ptr134_KAG9378003	Ptr239_PZD24486	Ptr5213_PZD41085	Ptr902_08852	DW5_KAF7442544	SD20_04942	SN001A_07348	SN001C_08123	SN002B_07453	T199_10046	T205_10006	V1_KAA8627420
OG0006301	PTR86124_07972	ARCrB10_PWO23601	Alg130_09701	Alg215_08348	BT91_03088	CC142_08410	DW7_06506	EW30621_06945	EW44_07151	EW7m1_07333	L13192_10927	M4_KAF7579084	EDU41902	Ptr11137_PZC97538	Ptr134_KAG9378010	Ptr239_PZD28188	Ptr5213_PZD41083	Ptr902_08855	DW5_KAF7442540	SD20_05441	SN001A_07345	SN001C_08126	SN002B_07450	T199_10626	T205_10793	V1_KAA8627426
OG0006302	PTR86124_07973	ARCrB10_PWO23600	Alg130_09702	Alg215_08349	BT91_03089	CC142_08411	DW7_06505	EW30621_06946	EW44_07150	EW7m1_07332	L13192_10928	M4_KAF7579085	EDU41903	Ptr11137_PZC97539	Ptr134_KAG9378011	Ptr239_PZD28187	Ptr5213_PZD41082	Ptr902_08856	DW5_KAF7442539	SD20_05442	SN001A_07344	SN001C_08127	SN002B_07449	T199_10627	T205_10794	V1_KAA8627427
OG0006303	PTR86124_07975	ARCrB10_PWO23598	Alg130_09704	Alg215_08351	BT91_03091	CC142_10443	DW7_08786	EW30621_06948	EW44_07148	EW7m1_07330	L13192_10930	M4_KAF7579087	EDU41905	Ptr11137_PZC97540	Ptr134_KAG9378016	Ptr239_PZD28186	Ptr5213_PZD41081	Ptr902_08858	DW5_KAF7442537	SD20_05444	SN001A_07342	SN001C_10414	SN002B_07447	T199_10629	T205_10796	V1_KAA8627429
OG0006304	PTR86124_07977	ARCrB10_PWO23596	Alg130_09705	Alg215_08352	BT91_03093	CC142_10442	DW7_08788	EW30621_06949	EW44_07147	EW7m1_07329	L13192_10932	M4_KAF7579088	EDU41907	Ptr11137_PZC97541	Ptr134_KAG9378018	Ptr239_PZD28185	Ptr5213_PZD41080	Ptr902_08859	DW5_KAF7442535	SD20_05445	SN001A_07341	SN001C_10413	SN002B_07446	T199_10981	T205_10972	V1_KAA8627431
OG0006305	PTR86124_07979	ARCrB10_PWO23594	Alg130_09707	Alg215_08354	BT91_03095	CC142_10440	DW7_08790	EW30621_06951	EW44_07145	EW7m1_07327	L13192_10934	M4_KAF7579090	EDU41909	Ptr11137_PZC97543	Ptr134_KAG9378020	Ptr239_PZD28183	Ptr5213_PZD41078	Ptr902_08861	DW5_KAF7442533	SD20_10635	SN001A_07339	SN001C_10411	SN002B_07444	T199_10983	T205_10974	V1_KAA8627433
OG0006306	PTR86124_07980	ARCrB10_PWO23593	Alg130_09708	Alg215_08355	BT91_03096	CC142_10439	DW7_08791	EW30621_06952	EW44_07144	EW7m1_07326	L13192_10935	M4_KAF7579091	EDU41910	Ptr11137_PZC97544	Ptr134_KAG9378021	Ptr239_PZD28182	Ptr5213_PZD41077	Ptr902_08862	DW5_KAF7442532	SD20_10634	SN001A_07338	SN001C_10410	SN002B_07443	T199_10984	T205_10975	V1_KAA8627434
OG0006307	PTR86124_07981	ARCrB10_PWO23747	Alg130_07281	Alg215_08202	BT91_03097	CC142_06855	DW7_04014	EW30621_06819	EW44_07047	EW7m1_06891	L13192_10936	M4_KAF7579092	EDU41911	Ptr11137_PZC97545	Ptr134_KAG9378022	Ptr239_PZD28181	Ptr5213_PZD41076	Ptr902_08863	DW5_KAF7442531	SD20_01658	SN001A_06990	SN001C_06693	SN002B_07169	T199_07246	T205_07268	V1_KAA8627435
OG0006308	PTR86124_07982	ARCrB10_PWO23748	Alg130_07280	Alg215_08201	BT91_03098	CC142_06854	DW7_04013	EW30621_06820	EW44_07048	EW7m1_06892	L13192_10937	M4_KAF7579093	EDU41912	Ptr11137_PZC97546	Ptr134_KAG9378023	Ptr239_PZD28180	Ptr5213_PZD41075	Ptr902_08864	DW5_KAF7442530	SD20_01657	SN001A_06989	SN001C_06692	SN002B_07168	T199_07245	T205_07267	V1_KAA8627436
OG0006309	PTR86124_07983	ARCrB10_PWO23749	Alg130_07278	Alg215_08199	BT91_03099	CC142_06853	DW7_04011	EW30621_06821	EW44_07049	EW7m1_06893	L13192_10938	M4_KAF7579095	EDU41913	Ptr11137_PZC97547	Ptr134_KAG9378024	Ptr239_PZD28179	Ptr5213_PZD41074	Ptr902_08866	DW5_KAF7442528	SD20_01656	SN001A_06988	SN001C_06691	SN002B_07167	T199_07243	T205_07265	V1_KAA8627438
OG0006310	PTR86124_07984	ARCrB10_PWO23750	Alg130_07277	Alg215_08198	BT91_03100	CC142_06852	DW7_04010	EW30621_06822	EW44_07050	EW7m1_06894	L13192_10939	M4_KAF7579096	EDU41914	Ptr11137_PZC97548	Ptr134_KAG9378025	Ptr239_PZD28178	Ptr5213_PZD41073	Ptr902_08867	DW5_KAF7442527	SD20_01655	SN001A_06987	SN001C_06690	SN002B_07166	T199_07242	T205_07264	V1_KAA8627439
OG0006311	PTR86124_07985	ARCrB10_PWO23751	Alg130_07276	Alg215_08197	BT91_03101	CC142_06851	DW7_04009	EW30621_06823	EW44_07051	EW7m1_06895	L13192_10940	M4_KAF7579097	EDU41915	Ptr11137_PZC97549	Ptr134_KAG9378026	Ptr239_PZD28177	Ptr5213_PZD41072	Ptr902_08868	DW5_KAF7442526	SD20_01654	SN001A_06986	SN001C_06689	SN002B_07165	T199_07241	T205_07263	V1_KAA8627440
OG0006312	PTR86124_07986	ARCrB10_PWO23753	Alg130_07275	Alg215_08196	BT91_03102	CC142_06850	DW7_04008	EW30621_06824	EW44_07052	EW7m1_06896	L13192_10941	M4_KAF7579098	EDU41916	Ptr11137_PZC97550	Ptr134_KAG9378028	Ptr239_PZD28176	Ptr5213_PZD41071	Ptr902_08869	DW5_KAF7442525	SD20_01653	SN001A_06985	SN001C_06688	SN002B_07164	T199_07240	T205_07262	V1_KAA8627441
OG0006313	PTR86124_07987	ARCrB10_PWO23754	Alg130_07274	Alg215_08195	BT91_03103	CC142_06849	DW7_04007	EW30621_06825	EW44_07053	EW7m1_06897	L13192_10942	M4_KAF7579099	EDU41917	Ptr11137_PZC97551	Ptr134_KAG9378029	Ptr239_PZD28175	Ptr5213_PZD41070	Ptr902_08870	DW5_KAF7442524	SD20_01652	SN001A_06984	SN001C_06687	SN002B_07163	T199_07239	T205_07261	V1_KAA8627442
OG0006314	PTR86124_07988	ARCrB10_PWO23755	Alg130_07273	Alg215_08194	BT91_03104	CC142_06848	DW7_04006	EW30621_06826	EW44_07054	EW7m1_06898	L13192_10943	M4_KAF7579100	EDU41918	Ptr11137_PZC97552	Ptr134_KAG9378030	Ptr239_PZD28174	Ptr5213_PZD41069	Ptr902_08871	DW5_KAF7442523	SD20_01651	SN001A_06983	SN001C_06686	SN002B_07162	T199_07238	T205_07260	V1_KAA8627443
OG0006315	PTR86124_07989	ARCrB10_PWO23756	Alg130_07272	Alg215_08193	BT91_03105	CC142_06847	DW7_04005	EW30621_06827	EW44_07055	EW7m1_06899	L13192_10944	M4_KAF7579101	EDU41919	Ptr11137_PZC97553	Ptr134_KAG9378031	Ptr239_PZD28173	Ptr5213_PZD41068	Ptr902_08872	DW5_KAF7442522	SD20_01650	SN001A_06982	SN001C_06685	SN002B_07161	T199_07237	T205_07259	V1_KAA8627444
OG0006316	PTR86124_07990	ARCrB10_PWO23757	Alg130_07271	Alg215_08192	BT91_03106	CC142_06846	DW7_04004	EW30621_06828	EW44_07056	EW7m1_06900	L13192_10945	M4_KAF7579102	EDU41920	Ptr11137_PZC97554	Ptr134_KAG9378032	Ptr239_PZD28172	Ptr5213_PZD41067	Ptr902_08873	DW5_KAF7442521	SD20_01649	SN001A_06981	SN001C_06684	SN002B_07160	T199_07236	T205_07258	V1_KAA8627445
OG0006317	PTR86124_07992	ARCrB10_PWO23759	Alg130_07268	Alg215_08189	BT91_03108	CC142_06843	DW7_04002	EW30621_06830	EW44_07058	EW7m1_06902	L13192_10947	M4_KAF7579104	EDU41923	Ptr11137_PZC97556	Ptr134_KAG9378035	Ptr239_PZD28170	Ptr5213_PZD41066	Ptr902_08875	DW5_KAF7442519	SD20_01647	SN001A_06978	SN001C_06681	SN002B_07157	T199_07233	T205_07255	V1_KAA8627447
OG0006318	PTR86124_07994	ARCrB10_PWO23761	Alg130_07266	Alg215_08187	BT91_03110	CC142_06841	DW7_04000	EW30621_06832	EW44_07060	EW7m1_06904	L13192_10949	M4_KAF7579107	EDU41925	Ptr11137_PZC97558	Ptr134_KAG9378037	Ptr239_PZD28168	Ptr5213_PZD41064	Ptr902_08878	DW5_KAF7442517	SD20_08797	SN001A_06976	SN001C_06679	SN002B_07155	T199_07231	T205_07253	V1_KAA8627450
OG0006319	PTR86124_07996	ARCrB10_PWO23763	Alg130_07265	Alg215_08185	BT91_03112	CC142_06839	DW7_04677	EW30621_06833	EW44_07062	EW7m1_06906	L13192_10950	M4_KAF7579108	EDU41926	Ptr11137_PZC97559	Ptr134_KAG9378039	Ptr239_PZD28166	Ptr5213_PZD41062	Ptr902_08879	DW5_KAF7442515	SD20_08796	SN001A_06974	SN001C_06677	SN002B_07153	T199_07230	T205_07252	V1_KAA8627452
OG0006320	PTR86124_07999	ARCrB10_PWO25773	Alg130_05279	Alg215_06111	BT91_03114	CC142_11718	DW7_11406	EW30621_11033	EW44_11104	EW7m1_11717	L13192_10952	M4_KAF7579110	EDU41928	Ptr11137_PZC94640	Ptr134_KAG9378041	Ptr239_PZD28283	Ptr5213_PZD39205	Ptr902_08881	DW5_KAF7442513	SD20_08137	SN001A_04770	SN001C_11035	SN002B_04810	T199_05425	T205_10892	V1_KAA8627454
OG0006321	PTR86124_08001	ARCrB10_PWO25775	Alg130_05281	Alg215_06109	BT91_03116	CC142_11469	DW7_10969	EW30621_11035	EW44_11103	EW7m1_05077	L13192_10954	M4_KAF7579113	EDU41930	Ptr11137_PZC94638	Ptr134_KAG9378042	Ptr239_PZD28285	Ptr5213_PZD39207	Ptr902_08883	DW5_KAF7442511	SD20_08139	SN001A_04772	SN001C_11037	SN002B_04809	T199_05427	T205_10890	V1_KAA8627456
OG0006322	PTR86124_08002	ARCrB10_PWO25776	Alg130_05282	Alg215_06108	BT91_03117	CC142_11470	DW7_10970	EW30621_11036	EW44_11102	EW7m1_05076	L13192_10955	M4_KAF7579114	EDU41931	Ptr11137_PZC94637	Ptr134_KAG9378043	Ptr239_PZD28286	Ptr5213_PZD39208	Ptr902_08884	DW5_KAF7442510	SD20_08140	SN001A_04773	SN001C_11038	SN002B_04808	T199_05428	T205_10889	V1_KAA8627457
OG0006323	PTR86124_08003	ARCrB10_PWO25777	Alg130_05283	Alg215_06107	BT91_03118	CC142_05453	DW7_11137	EW30621_10395	EW44_05402	EW7m1_05075	L13192_10956	M4_KAF7579115	EDU41932	Ptr11137_PZC94636	Ptr134_KAG9378044	Ptr239_PZD28287	Ptr5213_PZD39209	Ptr902_08885	DW5_KAF7442509	SD20_00612	SN001A_04774	SN001C_05353	SN002B_04807	T199_05429	T205_06084	V1_KAA8627458
OG0006324	PTR86124_08005	ARCrB10_PWO25779	Alg130_05285	Alg215_06105	BT91_03120	CC142_05450	DW7_11139	EW30621_10397	EW44_05399	EW7m1_05072	L13192_10958	M4_KAF7579117	EDU41934	Ptr11137_PZC94634	Ptr134_KAG9378046	Ptr239_PZD28289	Ptr5213_PZD39211	Ptr902_08887	DW5_KAF7442507	SD20_00614	SN001A_04776	SN001C_05350	SN002B_04805	T199_05431	T205_06086	V1_KAA8627460
OG0006325	PTR86124_08006	ARCrB10_PWO25780	Alg130_05286	Alg215_06104	BT91_03121	CC142_05449	DW7_05845	EW30621_10398	EW44_05398	EW7m1_05071	L13192_10959	M4_KAF7579118	EDU41935	Ptr11137_PZC94633	Ptr134_KAG9378047	Ptr239_PZD28290	Ptr5213_PZD39212	Ptr902_08888	DW5_KAF7442506	SD20_00615	SN001A_04777	SN001C_05349	SN002B_04804	T199_05432	T205_06087	V1_KAA8627461
OG0006326	PTR86124_08009	ARCrB10_PWO25782	Alg130_05288	Alg215_06102	BT91_03123	CC142_05447	DW7_05848	EW30621_10400	EW44_05396	EW7m1_05069	L13192_10961	M4_KAF7579120	EDU41936	Ptr11137_PZC94632	Ptr134_KAG9378049	Ptr239_PZD28292	Ptr5213_PZD39214	Ptr902_08890	DW5_KAF7442504	SD20_00617	SN001A_04779	SN001C_05347	SN002B_04802	T199_05434	T205_06089	V1_KAA8627463
OG0006327	PTR86124_08011	ARCrB10_PWO25784	Alg130_05291	Alg215_06100	BT91_03125	CC142_05445	DW7_05850	EW30621_10402	EW44_05394	EW7m1_05067	L13192_10963	M4_KAF7579122	EDU41938	Ptr11137_PZC94630	Ptr134_KAG9378051	Ptr239_PZD28294	Ptr5213_PZD39216	Ptr902_08892	DW5_KAF7442502	SD20_00619	SN001A_04781	SN001C_05345	SN002B_04800	T199_05436	T205_06091	V1_KAA8627465
OG0006328	PTR86124_08012	ARCrB10_PWO25785	Alg130_05292	Alg215_06099	BT91_03126	CC142_05444	DW7_05851	EW30621_06881	EW44_05393	EW7m1_05066	L13192_10964	M4_KAF7579124	EDU41939	Ptr11137_PZC94629	Ptr134_KAG9378053	Ptr239_PZD28295	Ptr5213_PZD39217	Ptr902_08893	DW5_KAF7442501	SD20_00620	SN001A_04782	SN001C_05344	SN002B_04799	T199_05437	T205_06092	V1_KAA8627466
OG0006329	PTR86124_08013	ARCrB10_PWO25786	Alg130_05293	Alg215_06098	BT91_03127	CC142_05443	DW7_05852	EW30621_06882	EW44_05392	EW7m1_05065	L13192_10965	M4_KAF7579125	EDU41940	Ptr11137_PZC94628	Ptr134_KAG9378054	Ptr239_PZD28296	Ptr5213_PZD39218	Ptr902_08894	DW5_KAF7442500	SD20_00621	SN001A_04783	SN001C_05343	SN002B_04798	T199_05438	T205_06093	V1_KAA8627467
OG0006330	PTR86124_08014	ARCrB10_PWO25787	Alg130_05294	Alg215_06097	BT91_03128	CC142_05442	DW7_05853	EW30621_06883	EW44_05391	EW7m1_05064	L13192_10966	M4_KAF7579126	EDU41941	Ptr11137_PZC94627	Ptr134_KAG9378055	Ptr239_PZD28297	Ptr5213_PZD39219	Ptr902_08895	DW5_KAF7442499	SD20_00622	SN001A_04784	SN001C_05342	SN002B_04797	T199_05439	T205_06094	V1_KAA8627468
OG0006331	PTR86124_08015	ARCrB10_PWO25788	Alg130_05295	Alg215_06096	BT91_03129	CC142_05441	DW7_05854	EW30621_06884	EW44_05390	EW7m1_05063	L13192_10967	M4_KAF7579127	EDU41942	Ptr11137_PZC94626	Ptr134_KAG9378056	Ptr239_PZD28298	Ptr5213_PZD39220	Ptr902_08896	DW5_KAF7442498	SD20_00623	SN001A_04785	SN001C_05341	SN002B_04796	T199_05440	T205_06095	V1_KAA8627469
OG0006332	PTR86124_08016	ARCrB10_PWO25789	Alg130_05296	Alg215_06095	BT91_03130	CC142_05440	DW7_05855	EW30621_06885	EW44_05389	EW7m1_05062	L13192_10968	M4_KAF7579128	EDU41943	Ptr11137_PZC94625	Ptr134_KAG9378057	Ptr239_PZD28299	Ptr5213_PZD39221	Ptr902_08897	DW5_KAF7442497	SD20_00624	SN001A_04786	SN001C_05340	SN002B_04795	T199_05441	T205_06096	V1_KAA8627470
OG0006333	PTR86124_08017	ARCrB10_PWO25790	Alg130_05297	Alg215_06094	BT91_03131	CC142_05439	DW7_05856	EW30621_06886	EW44_05388	EW7m1_05061	L13192_10969	M4_KAF7579129	EDU41944	Ptr11137_PZC94624	Ptr134_KAG9378058	Ptr239_PZD28300	Ptr5213_PZD39222	Ptr902_08898	DW5_KAF7442496	SD20_00625	SN001A_04787	SN001C_05339	SN002B_04794	T199_05442	T205_06097	V1_KAA8627471
OG0006334	PTR86124_08018	ARCrB10_PWO25791	Alg130_05298	Alg215_06093	BT91_03132	CC142_05438	DW7_05857	EW30621_06887	EW44_05387	EW7m1_05060	L13192_10970	M4_KAF7579130	EDU41945	Ptr11137_PZC94623	Ptr134_KAG9378059	Ptr239_PZD28301	Ptr5213_PZD39223	Ptr902_08899	DW5_KAF7442495	SD20_00626	SN001A_04788	SN001C_05338	SN002B_04793	T199_05443	T205_06098	V1_KAA8627472
OG0006335	PTR86124_08019	ARCrB10_PWO25792	Alg130_05299	Alg215_06092	BT91_03133	CC142_05437	DW7_05858	EW30621_06888	EW44_05386	EW7m1_05059	L13192_10971	M4_KAF7579131	EDU41946	Ptr11137_PZC94622	Ptr134_KAG9378060	Ptr239_PZD28302	Ptr5213_PZD39224	Ptr902_08900	DW5_KAF7442494	SD20_00627	SN001A_04789	SN001C_05337	SN002B_04792	T199_05444	T205_06099	V1_KAA8627473
OG0006336	PTR86124_08020	ARCrB10_PWO25793	Alg130_05300	Alg215_06091	BT91_03134	CC142_05436	DW7_05859	EW30621_06889	EW44_05385	EW7m1_05058	L13192_10972	M4_KAF7579132	EDU41948	Ptr11137_PZC94621	Ptr134_KAG9378061	Ptr239_PZD28303	Ptr5213_PZD39225	Ptr902_08901	DW5_KAF7442493	SD20_00628	SN001A_04790	SN001C_05336	SN002B_04791	T199_05445	T205_06100	V1_KAA8627474
OG0006337	PTR86124_08021	ARCrB10_PWO25794	Alg130_05301	Alg215_06090	BT91_03135	CC142_05435	DW7_07293	EW30621_06890	EW44_05384	EW7m1_05057	L13192_10973	M4_KAF7579133	EDU41949	Ptr11137_PZC94620	Ptr134_KAG9378062	Ptr239_PZD28304	Ptr5213_PZD39226	Ptr902_08902	DW5_KAF7442492	SD20_00629	SN001A_04791	SN001C_05335	SN002B_04790	T199_05446	T205_06101	V1_KAA8627475
OG0006338	PTR86124_08022	ARCrB10_PWO25795	Alg130_05302	Alg215_06089	BT91_03136	CC142_05434	DW7_07294	EW30621_06891	EW44_05383	EW7m1_05056	L13192_10974	M4_KAF7579134	EDU41950	Ptr11137_PZC94619	Ptr134_KAG9378063	Ptr239_PZD28305	Ptr5213_PZD39227	Ptr902_08903	DW5_KAF7442491	SD20_00630	SN001A_04792	SN001C_05334	SN002B_04789	T199_05447	T205_06102	V1_KAA8627476
OG0006339	PTR86124_08023	ARCrB10_PWO25796	Alg130_05303	Alg215_06088	BT91_03137	CC142_05433	DW7_07295	EW30621_06892	EW44_05382	EW7m1_05055	L13192_10975	M4_KAF7579135	EDU41951	Ptr11137_PZC94618	Ptr134_KAG9378064	Ptr239_PZD28306	Ptr5213_PZD39228	Ptr902_08904	DW5_KAF7442490	SD20_00631	SN001A_04793	SN001C_05333	SN002B_04788	T199_05448	T205_06103	V1_KAA8627477
OG0006340	PTR86124_08024	ARCrB10_PWO25797	Alg130_05304	Alg215_06087	BT91_03138	CC142_05432	DW7_07296	EW30621_06893	EW44_05381	EW7m1_05054	L13192_10976	M4_KAF7579136	EDU41952	Ptr11137_PZC94617	Ptr134_KAG9378065	Ptr239_PZD28307	Ptr5213_PZD39229	Ptr902_08905	DW5_KAF7442489	SD20_00632	SN001A_04794	SN001C_05332	SN002B_04787	T199_05449	T205_06104	V1_KAA8627478
OG0006341	PTR86124_08025	ARCrB10_PWO25798	Alg130_05305	Alg215_06086	BT91_03139	CC142_05431	DW7_07297	EW30621_06894	EW44_05380	EW7m1_05053	L13192_10977	M4_KAF7579137	EDU41953	Ptr11137_PZC94616	Ptr134_KAG9378066	Ptr239_PZD28308	Ptr5213_PZD39230	Ptr902_08906	DW5_KAF7442488	SD20_00633	SN001A_04795	SN001C_05331	SN002B_04786	T199_05450	T205_06105	V1_KAA8627479
OG0006342	PTR86124_08026	ARCrB10_PWO25799	Alg130_05306	Alg215_06085	BT91_03140	CC142_05430	DW7_07298	EW30621_06895	EW44_05379	EW7m1_05052	L13192_10978	M4_KAF7579138	EDU41954	Ptr11137_PZC94615	Ptr134_KAG9378067	Ptr239_PZD28309	Ptr5213_PZD39231	Ptr902_08907	DW5_KAF7442487	SD20_00634	SN001A_04796	SN001C_05330	SN002B_04785	T199_05451	T205_06106	V1_KAA8627480
OG0006343	PTR86124_08027	ARCrB10_PWO25800	Alg130_05307	Alg215_06084	BT91_03141	CC142_05429	DW7_07299	EW30621_06896	EW44_05378	EW7m1_05051	L13192_10979	M4_KAF7579139	EDU41956	Ptr11137_PZC94614	Ptr134_KAG9378068	Ptr239_PZD28310	Ptr5213_PZD39232	Ptr902_08908	DW5_KAF7442486	SD20_10041	SN001A_04797	SN001C_05329	SN002B_04784	T199_05452	T205_06107	V1_KAA8627481
OG0006344	PTR86124_08029	ARCrB10_PWO25802	Alg130_05309	Alg215_06082	BT91_03143	CC142_05427	DW7_07301	EW30621_06898	EW44_05376	EW7m1_05049	L13192_10981	M4_KAF7579140	EDU41958	Ptr11137_PZC94612	Ptr134_KAG9378070	Ptr239_PZD28312	Ptr5213_PZD39234	Ptr902_08910	DW5_KAF7442484	SD20_10692	SN001A_04799	SN001C_05327	SN002B_04782	T199_05454	T205_06109	V1_KAA8627483
OG0006345	PTR86124_08032	ARCrB10_PWO31026	Alg130_02228	Alg215_01335	BT91_03146	CC142_07882	DW7_00051	EW30621_00608	EW44_00413	EW7m1_00490	L13192_10983	M4_KAF7579143	EDU41960	Ptr11137_PZD03334	Ptr134_KAG9378072	Ptr239_PZD35389	Ptr5213_PZD46167	Ptr902_08912	DW5_KAF7442483	SD20_10730	SN001A_00602	SN001C_07716	SN002B_02345	T199_01101	T205_09644	V1_KAA8627485
OG0006346	PTR86124_08033	ARCrB10_PWO31025	Alg130_02227	Alg215_01336	BT91_03147	CC142_07881	DW7_00052	EW30621_00607	EW44_00412	EW7m1_00491	L13192_10984	M4_KAF7579144	EDU41961	Ptr11137_PZD03333	Ptr134_KAG9378073	Ptr239_PZD35390	Ptr5213_PZD46168	Ptr902_08913	DW5_KAF7442482	SD20_11837	SN001A_00601	SN001C_07715	SN002B_02344	T199_01100	T205_09643	V1_KAA8627486
OG0006347	PTR86124_08034	ARCrB10_PWO31024	Alg130_02226	Alg215_01337	BT91_03148	CC142_07880	DW7_00053	EW30621_00606	EW44_00411	EW7m1_00492	L13192_10985	M4_KAF7579145	EDU41962	Ptr11137_PZD03332	Ptr134_KAG9378074	Ptr239_PZD35391	Ptr5213_PZD46169	Ptr902_08914	DW5_KAF7442481	SD20_08728	SN001A_00600	SN001C_07714	SN002B_02343	T199_01099	T205_09642	V1_KAA8627487
OG0006348	PTR86124_08035	ARCrB10_PWO31023	Alg130_02225	Alg215_01338	BT91_03149	CC142_07879	DW7_00054	EW30621_00605	EW44_00410	EW7m1_00493	L13192_10986	M4_KAF7579146	EDU41963	Ptr11137_PZD03331	Ptr134_KAG9378075	Ptr239_PZD35392	Ptr5213_PZD46170	Ptr902_08915	DW5_KAF7442480	SD20_08729	SN001A_00599	SN001C_07713	SN002B_02342	T199_01098	T205_09641	V1_KAA8627488
OG0006349	PTR86124_08036	ARCrB10_PWO31022	Alg130_02224	Alg215_01339	BT91_03150	CC142_07878	DW7_00055	EW30621_00604	EW44_00409	EW7m1_00494	L13192_10987	M4_KAF7579147	EDU41964	Ptr11137_PZD03330	Ptr134_KAG9378076	Ptr239_PZD35393	Ptr5213_PZD46171	Ptr902_08916	DW5_KAF7442479	SD20_07106	SN001A_00598	SN001C_07712	SN002B_02341	T199_01097	T205_09640	V1_KAA8627489
OG0006350	PTR86124_08037	ARCrB10_PWO31021	Alg130_02223	Alg215_01340	BT91_03151	CC142_07877	DW7_00056	EW30621_00603	EW44_00408	EW7m1_00495	L13192_10988	M4_KAF7579148	EDU41965	Ptr11137_PZD03329	Ptr134_KAG9378077	Ptr239_PZD35394	Ptr5213_PZD46172	Ptr902_08917	DW5_KAF7442478	SD20_07107	SN001A_00597	SN001C_07711	SN002B_02340	T199_01096	T205_09639	V1_KAA8627490
OG0006351	PTR86124_08038	ARCrB10_PWO31020	Alg130_02222	Alg215_01341	BT91_03152	CC142_07876	DW7_00057	EW30621_00602	EW44_00407	EW7m1_00496	L13192_10989	M4_KAF7579149	EDU41966	Ptr11137_PZD03328	Ptr134_KAG9378078	Ptr239_PZD35395	Ptr5213_PZD46173	Ptr902_08918	DW5_KAF7442477	SD20_07108	SN001A_00596	SN001C_07710	SN002B_02339	T199_01095	T205_04335	V1_KAA8627491
OG0006352	PTR86124_08041	ARCrB10_PWO31018	Alg130_02220	Alg215_01344	BT91_03154	CC142_00660	DW7_00059	EW30621_00600	EW44_00405	EW7m1_00498	L13192_10991	M4_KAF7579151	EDU41969	Ptr11137_PZD03326	Ptr134_KAG9378080	Ptr239_PZD35397	Ptr5213_PZD46175	Ptr902_08920	DW5_KAF7442475	SD20_02166	SN001A_00594	SN001C_00379	SN002B_02337	T199_01093	T205_04333	V1_KAA8627493
OG0006353	PTR86124_08042	ARCrB10_PWO31017	Alg130_02219	Alg215_01345	BT91_03155	CC142_00661	DW7_00060	EW30621_00599	EW44_00404	EW7m1_00499	L13192_10992	M4_KAF7579152	EDU41970	Ptr11137_PZD03325	Ptr134_KAG9378081	Ptr239_PZD35398	Ptr5213_PZD46176	Ptr902_08921	DW5_KAF7442474	SD20_02167	SN001A_00593	SN001C_00380	SN002B_02336	T199_01092	T205_04332	V1_KAA8627494
OG0006354	PTR86124_08043	ARCrB10_PWO31016	Alg130_02218	Alg215_01346	BT91_03156	CC142_00662	DW7_00061	EW30621_00598	EW44_00403	EW7m1_00500	L13192_10993	M4_KAF7579153	EDU41971	Ptr11137_PZD03324	Ptr134_KAG9378084	Ptr239_PZD35399	Ptr5213_PZD46177	Ptr902_08924	DW5_KAF7442473	SD20_02168	SN001A_00591	SN001C_00381	SN002B_02333	T199_01091	T205_04331	V1_KAA8627496
OG0006355	PTR86124_08044	ARCrB10_PWO31015	Alg130_02217	Alg215_01347	BT91_03157	CC142_00663	DW7_00062	EW30621_00597	EW44_00402	EW7m1_00501	L13192_10994	M4_KAF7579154	EDU41972	Ptr11137_PZD03323	Ptr134_KAG9378085	Ptr239_PZD35400	Ptr5213_PZD46178	Ptr902_08925	DW5_KAF7442472	SD20_02169	SN001A_00590	SN001C_00382	SN002B_02332	T199_01090	T205_04330	V1_KAA8627497
OG0006356	PTR86124_08046	ARCrB10_PWO31014	Alg130_02216	Alg215_01348	BT91_03159	CC142_00664	DW7_00064	EW30621_00596	EW44_00401	EW7m1_00502	L13192_10996	M4_KAF7579155	EDU41974	Ptr11137_PZD03321	Ptr134_KAG9378087	Ptr239_PZD35402	Ptr5213_PZD46180	Ptr902_08927	DW5_KAF7442470	SD20_02171	SN001A_00589	SN001C_00383	SN002B_02331	T199_01089	T205_04329	V1_KAA8627498
OG0006357	PTR86124_08047	ARCrB10_PWO31013	Alg130_02215	Alg215_01349	BT91_03160	CC142_00665	DW7_00065	EW30621_00595	EW44_00400	EW7m1_00503	L13192_10997	M4_KAF7579156	EDU41975	Ptr11137_PZD03320	Ptr134_KAG9378088	Ptr239_PZD35403	Ptr5213_PZD46181	Ptr902_08928	DW5_KAF7442469	SD20_02172	SN001A_00588	SN001C_00384	SN002B_02330	T199_01088	T205_04328	V1_KAA8627500
OG0006358	PTR86124_08048	ARCrB10_PWO31012	Alg130_02214	Alg215_01350	BT91_03161	CC142_00666	DW7_00066	EW30621_00594	EW44_00399	EW7m1_00504	L13192_10998	M4_KAF7579157	EDU41976	Ptr11137_PZD03319	Ptr134_KAG9378089	Ptr239_PZD35404	Ptr5213_PZD46182	Ptr902_08929	DW5_KAF7442468	SD20_02173	SN001A_00587	SN001C_00385	SN002B_02329	T199_01087	T205_04327	V1_KAA8627501
OG0006359	PTR86124_08050	ARCrB10_PWO31009	Alg130_02212	Alg215_01352	BT91_03163	CC142_00668	DW7_00068	EW30621_00591	EW44_00396	EW7m1_00506	L13192_11000	M4_KAF7579159	EDU41978	Ptr11137_PZD03317	Ptr134_KAG9378091	Ptr239_PZD35406	Ptr5213_PZD46184	Ptr902_08931	DW5_KAF7442465	SD20_02174	SN001A_00584	SN001C_00388	SN002B_02326	T199_01085	T205_04325	V1_KAA8627504
OG0006360	PTR86124_08052	ARCrB10_PWO31007	Alg130_02210	Alg215_01354	BT91_03165	CC142_00670	DW7_00069	EW30621_00589	EW44_00394	EW7m1_00508	L13192_11002	M4_KAF7579161	EDU41980	Ptr11137_PZD03316	Ptr134_KAG9378093	Ptr239_PZD35407	Ptr5213_PZD46185	Ptr902_08933	DW5_KAF7442463	SD20_02176	SN001A_00582	SN001C_00390	SN002B_02324	T199_01083	T205_04324	V1_KAA8627506
OG0006361	PTR86124_08053	ARCrB10_PWO31006	Alg130_02209	Alg215_01355	BT91_03166	CC142_00671	DW7_00070	EW30621_00588	EW44_00393	EW7m1_00509	L13192_11003	M4_KAF7579162	EDU41981	Ptr11137_PZD03315	Ptr134_KAG9378094	Ptr239_PZD35408	Ptr5213_PZD46186	Ptr902_08934	DW5_KAF7442462	SD20_00001	SN001A_00581	SN001C_00391	SN002B_02323	T199_01082	T205_04323	V1_KAA8627507
OG0006362	PTR86124_08054	ARCrB10_PWO31005	Alg130_02208	Alg215_01356	BT91_03167	CC142_00672	DW7_00071	EW30621_00587	EW44_00392	EW7m1_00510	L13192_11004	M4_KAF7579163	EDU41982	Ptr11137_PZD03314	Ptr134_KAG9378095	Ptr239_PZD35409	Ptr5213_PZD46187	Ptr902_08935	DW5_KAF7442461	SD20_00002	SN001A_00580	SN001C_00392	SN002B_02322	T199_01081	T205_04322	V1_KAA8627508
OG0006363	PTR86124_08055	ARCrB10_PWO31004	Alg130_02207	Alg215_01357	BT91_03168	CC142_00673	DW7_00072	EW30621_00586	EW44_00391	EW7m1_00511	L13192_11005	M4_KAF7579164	EDU41983	Ptr11137_PZD03313	Ptr134_KAG9378096	Ptr239_PZD35410	Ptr5213_PZD46188	Ptr902_08936	DW5_KAF7442460	SD20_00003	SN001A_00579	SN001C_00393	SN002B_02321	T199_01080	T205_04321	V1_KAA8627509
OG0006364	PTR86124_08056	ARCrB10_PWO31003	Alg130_02206	Alg215_01358	BT91_03169	CC142_00674	DW7_00073	EW30621_00585	EW44_00390	EW7m1_00512	L13192_11006	M4_KAF7579165	EDU41984	Ptr11137_PZD03312	Ptr134_KAG9378097	Ptr239_PZD35411	Ptr5213_PZD46189	Ptr902_08937	DW5_KAF7442459	SD20_00004	SN001A_00578	SN001C_00394	SN002B_02320	T199_01079	T205_04320	V1_KAA8627510
OG0006365	PTR86124_08057	ARCrB10_PWO31002	Alg130_02205	Alg215_01359	BT91_03170	CC142_00675	DW7_00074	EW30621_00584	EW44_00389	EW7m1_00513	L13192_11007	M4_KAF7579166	EDU41985	Ptr11137_PZD03311	Ptr134_KAG9378098	Ptr239_PZD35412	Ptr5213_PZD46190	Ptr902_08938	DW5_KAF7442458	SD20_00005	SN001A_00577	SN001C_00395	SN002B_02319	T199_01078	T205_04319	V1_KAA8627511
OG0006366	PTR86124_08060	ARCrB10_PWO30999	Alg130_02202	Alg215_01362	BT91_03173	CC142_00678	DW7_00077	EW30621_00581	EW44_00386	EW7m1_00516	L13192_11010	M4_KAF7579169	EDU41987	Ptr11137_PZD03309	Ptr134_KAG9378102	Ptr239_PZD35414	Ptr5213_PZD46192	Ptr902_08941	DW5_KAF7442455	SD20_00008	SN001A_00574	SN001C_00398	SN002B_02316	T199_01075	T205_04316	V1_KAA8627514
OG0006367	PTR86124_08061	ARCrB10_PWO30998	Alg130_02201	Alg215_01363	BT91_03174	CC142_00679	DW7_00078	EW30621_00580	EW44_00385	EW7m1_00517	L13192_11011	M4_KAF7579170	EDU41988	Ptr11137_PZD03308	Ptr134_KAG9378103	Ptr239_PZD35415	Ptr5213_PZD46193	Ptr902_08942	DW5_KAF7442454	SD20_00009	SN001A_00573	SN001C_00399	SN002B_02315	T199_01074	T205_04315	V1_KAA8627515
OG0006368	PTR86124_08062	ARCrB10_PWO30997	Alg130_02200	Alg215_01364	BT91_03175	CC142_00680	DW7_00079	EW30621_00579	EW44_00384	EW7m1_00518	L13192_11012	M4_KAF7579171	EDU41989	Ptr11137_PZD03307	Ptr134_KAG9378104	Ptr239_PZD35416	Ptr5213_PZD46194	Ptr902_08943	DW5_KAF7442453	SD20_00010	SN001A_00572	SN001C_00400	SN002B_02314	T199_01073	T205_04314	V1_KAA8627516
OG0006369	PTR86124_08063	ARCrB10_PWO30996	Alg130_02199	Alg215_01365	BT91_03176	CC142_00681	DW7_00080	EW30621_00578	EW44_00383	EW7m1_00519	L13192_11013	M4_KAF7579172	EDU41990	Ptr11137_PZD03306	Ptr134_KAG9378105	Ptr239_PZD35417	Ptr5213_PZD46195	Ptr902_08944	DW5_KAF7442452	SD20_00011	SN001A_00571	SN001C_00401	SN002B_02313	T199_01072	T205_04313	V1_KAA8627517
OG0006370	PTR86124_08064	ARCrB10_PWO30995	Alg130_02198	Alg215_01366	BT91_03177	CC142_00682	DW7_00081	EW30621_00577	EW44_00382	EW7m1_00520	L13192_11014	M4_KAF7579173	EDU41991	Ptr11137_PZD03305	Ptr134_KAG9378106	Ptr239_PZD35418	Ptr5213_PZD46196	Ptr902_08945	DW5_KAF7442451	SD20_00012	SN001A_00570	SN001C_00402	SN002B_02312	T199_01071	T205_04312	V1_KAA8627518
OG0006371	PTR86124_08066	ARCrB10_PWO30993	Alg130_02196	Alg215_01368	BT91_03179	CC142_00684	DW7_00083	EW30621_00575	EW44_00380	EW7m1_00522	L13192_11016	M4_KAF7579175	EDU41993	Ptr11137_PZD03303	Ptr134_KAG9378108	Ptr239_PZD35420	Ptr5213_PZD46198	Ptr902_08947	DW5_KAF7442449	SD20_00013	SN001A_00568	SN001C_00404	SN002B_02310	T199_01069	T205_04310	V1_KAA8627520
OG0006372	PTR86124_08068	ARCrB10_PWO30991	Alg130_02194	Alg215_01370	BT91_03181	CC142_00686	DW7_00084	EW30621_00573	EW44_00378	EW7m1_00524	L13192_11018	M4_KAF7579177	EDU41995	Ptr11137_PZD03301	Ptr134_KAG9378110	Ptr239_PZD35422	Ptr5213_PZD46200	Ptr902_08949	DW5_KAF7442447	SD20_00015	SN001A_00566	SN001C_00406	SN002B_02308	T199_01067	T205_04308	V1_KAA8627522
OG0006373	PTR86124_08071	ARCrB10_PWO30989	Alg130_02192	Alg215_01371	BT91_03184	CC142_00687	DW7_00085	EW30621_00570	EW44_00376	EW7m1_00525	L13192_11020	M4_KAF7579179	EDU41998	Ptr11137_PZD03299	Ptr134_KAG9378111	Ptr239_PZD35423	Ptr5213_PZD46201	Ptr902_08951	DW5_KAF7442445	SD20_00016	SN001A_00563	SN001C_00407	SN002B_03009	T199_01065	T205_10343	V1_KAA8627523
OG0006374	PTR86124_08072	ARCrB10_PWO30988	Alg130_02191	Alg215_01372	BT91_03185	CC142_00688	DW7_00086	EW30621_00569	EW44_00375	EW7m1_00526	L13192_11021	M4_KAF7579180	EDU41999	Ptr11137_PZD03298	Ptr134_KAG9378112	Ptr239_PZD35424	Ptr5213_PZD46202	Ptr902_08952	DW5_KAF7442444	SD20_00017	SN001A_00562	SN001C_00408	SN002B_03010	T199_01064	T205_10344	V1_KAA8627524
OG0006375	PTR86124_08073	ARCrB10_PWO30987	Alg130_02190	Alg215_01373	BT91_03186	CC142_00689	DW7_00087	EW30621_00568	EW44_00374	EW7m1_00527	L13192_11022	M4_KAF7579181	EDU42000	Ptr11137_PZD03297	Ptr134_KAG9378113	Ptr239_PZD35425	Ptr5213_PZD46203	Ptr902_08953	DW5_KAF7442443	SD20_00018	SN001A_00561	SN001C_00409	SN002B_03011	T199_01063	T205_10345	V1_KAA8627525
OG0006376	PTR86124_08074	ARCrB10_PWO30986	Alg130_02189	Alg215_01374	BT91_03187	CC142_00690	DW7_00088	EW30621_00567	EW44_00373	EW7m1_00528	L13192_11023	M4_KAF7579182	EDU42001	Ptr11137_PZD03296	Ptr134_KAG9378114	Ptr239_PZD35426	Ptr5213_PZD46204	Ptr902_08954	DW5_KAF7442442	SD20_00019	SN001A_00560	SN001C_00410	SN002B_03012	T199_01062	T205_10346	V1_KAA8627526
OG0006377	PTR86124_08076	ARCrB10_PWO30984	Alg130_02187	Alg215_01376	BT91_03189	CC142_00692	DW7_00090	EW30621_00565	EW44_00371	EW7m1_00530	L13192_11025	M4_KAF7579184	EDU42004	Ptr11137_PZD03294	Ptr134_KAG9378116	Ptr239_PZD35428	Ptr5213_PZD46205	Ptr902_08956	DW5_KAF7442440	SD20_00021	SN001A_00558	SN001C_00412	SN002B_03014	T199_01060	T205_04125	V1_KAA8627528
OG0006378	PTR86124_08077	ARCrB10_PWO30983	Alg130_02186	Alg215_01377	BT91_03190	CC142_00693	DW7_00091	EW30621_00564	EW44_00370	EW7m1_00531	L13192_11026	M4_KAF7579185	EDU42005	Ptr11137_PZD03293	Ptr134_KAG9378117	Ptr239_PZD35429	Ptr5213_PZD46206	Ptr902_08957	DW5_KAF7442439	SD20_00022	SN001A_00557	SN001C_00413	SN002B_03015	T199_01059	T205_04124	V1_KAA8627529
OG0006379	PTR86124_08078	ARCrB10_PWO30982	Alg130_04425	Alg215_01378	BT91_03191	CC142_00694	DW7_01569	EW30621_00563	EW44_00369	EW7m1_00532	L13192_11027	M4_KAF7579186	EDU42006	Ptr11137_PZD03292	Ptr134_KAG9378118	Ptr239_PZD35430	Ptr5213_PZD46207	Ptr902_08958	DW5_KAF7442438	SD20_00023	SN001A_00556	SN001C_00414	SN002B_03016	T199_01058	T205_04123	V1_KAA8627530
OG0006380	PTR86124_08079	ARCrB10_PWO30981	Alg130_04424	Alg215_01379	BT91_03192	CC142_00695	DW7_01570	EW30621_00562	EW44_00368	EW7m1_00533	L13192_11028	M4_KAF7579187	EDU42007	Ptr11137_PZD03291	Ptr134_KAG9378119	Ptr239_PZD35431	Ptr5213_PZD46208	Ptr902_08959	DW5_KAF7442437	SD20_00024	SN001A_00555	SN001C_00415	SN002B_03017	T199_01057	T205_04122	V1_KAA8627531
OG0006381	PTR86124_08080	ARCrB10_PWO30980	Alg130_04423	Alg215_01380	BT91_03193	CC142_00696	DW7_01571	EW30621_00561	EW44_00367	EW7m1_00534	L13192_11029	M4_KAF7579188	EDU42008	Ptr11137_PZD03290	Ptr134_KAG9378120	Ptr239_PZD35432	Ptr5213_PZD46209	Ptr902_08960	DW5_KAF7442436	SD20_00025	SN001A_00554	SN001C_00416	SN002B_03018	T199_01056	T205_04121	V1_KAA8627532
OG0006382	PTR86124_08081	ARCrB10_PWO30979	Alg130_04422	Alg215_01381	BT91_03194	CC142_00697	DW7_01572	EW30621_00560	EW44_00366	EW7m1_00535	L13192_11030	M4_KAF7579189	EDU42009	Ptr11137_PZD03289	Ptr134_KAG9378121	Ptr239_PZD35433	Ptr5213_PZD46210	Ptr902_08961	DW5_KAF7442435	SD20_00026	SN001A_00553	SN001C_00417	SN002B_03019	T199_01055	T205_04120	V1_KAA8627533
OG0006383	PTR86124_08082	ARCrB10_PWO30978	Alg130_04421	Alg215_01382	BT91_03195	CC142_00698	DW7_01573	EW30621_00559	EW44_00365	EW7m1_00536	L13192_11031	M4_KAF7579190	EDU42010	Ptr11137_PZD03288	Ptr134_KAG9378122	Ptr239_PZD35434	Ptr5213_PZD46211	Ptr902_08962	DW5_KAF7442434	SD20_00027	SN001A_00552	SN001C_00418	SN002B_03020	T199_01054	T205_04119	V1_KAA8627534
OG0006384	PTR86124_08083	ARCrB10_PWO30977	Alg130_04420	Alg215_01383	BT91_03196	CC142_00699	DW7_01574	EW30621_00558	EW44_00364	EW7m1_00537	L13192_11032	M4_KAF7579191	EDU42011	Ptr11137_PZD03287	Ptr134_KAG9378123	Ptr239_PZD35435	Ptr5213_PZD46212	Ptr902_08963	DW5_KAF7442433	SD20_00028	SN001A_00551	SN001C_00419	SN002B_03021	T199_01053	T205_04118	V1_KAA8627535
OG0006385	PTR86124_08084	ARCrB10_PWO30976	Alg130_04419	Alg215_01384	BT91_03197	CC142_00700	DW7_01575	EW30621_00557	EW44_00363	EW7m1_00538	L13192_11033	M4_KAF7579192	EDU42012	Ptr11137_PZD03286	Ptr134_KAG9378124	Ptr239_PZD35436	Ptr5213_PZD46213	Ptr902_08964	DW5_KAF7442432	SD20_00029	SN001A_00550	SN001C_00420	SN002B_03022	T199_01052	T205_04117	V1_KAA8627536
OG0006386	PTR86124_08085	ARCrB10_PWO30974	Alg130_04418	Alg215_01385	BT91_03198	CC142_00701	DW7_01576	EW30621_00555	EW44_00361	EW7m1_00539	L13192_11034	M4_KAF7579193	EDU42013	Ptr11137_PZD03285	Ptr134_KAG9378125	Ptr239_PZD35437	Ptr5213_PZD46214	Ptr902_08965	DW5_KAF7442430	SD20_00030	SN001A_00548	SN001C_00421	SN002B_03023	T199_01051	T205_04116	V1_KAA8627537
OG0006387	PTR86124_08087	ARCrB10_PWO30973	Alg130_04417	Alg215_01386	BT91_03200	CC142_00702	DW7_01577	EW30621_00554	EW44_00360	EW7m1_00540	L13192_11036	M4_KAF7579194	EDU42014	Ptr11137_PZD03284	Ptr134_KAG9378127	Ptr239_PZD35438	Ptr5213_PZD46215	Ptr902_08966	DW5_KAF7442429	SD20_00031	SN001A_00547	SN001C_00422	SN002B_03024	T199_01050	T205_04115	V1_KAA8627538
OG0006388	PTR86124_08088	ARCrB10_PWO30972	Alg130_04416	Alg215_01387	BT91_03201	CC142_00703	DW7_01578	EW30621_00553	EW44_00359	EW7m1_00541	L13192_11037	M4_KAF7579195	EDU42015	Ptr11137_PZD03283	Ptr134_KAG9378128	Ptr239_PZD35439	Ptr5213_PZD46216	Ptr902_08967	DW5_KAF7442428	SD20_00032	SN001A_00546	SN001C_00423	SN002B_03025	T199_01049	T205_04114	V1_KAA8627539
OG0006389	PTR86124_08089	ARCrB10_PWO30971	Alg130_04415	Alg215_01388	BT91_03202	CC142_00704	DW7_01579	EW30621_00552	EW44_00358	EW7m1_00542	L13192_11038	M4_KAF7579196	EDU42016	Ptr11137_PZD03282	Ptr134_KAG9378129	Ptr239_PZD35440	Ptr5213_PZD46217	Ptr902_08968	DW5_KAF7442427	SD20_01245	SN001A_00545	SN001C_00424	SN002B_03026	T199_01048	T205_04113	V1_KAA8627540
OG0006390	PTR86124_08090	ARCrB10_PWO30970	Alg130_04414	Alg215_01389	BT91_03203	CC142_00705	DW7_01580	EW30621_00551	EW44_00357	EW7m1_00543	L13192_11039	M4_KAF7579197	EDU42017	Ptr11137_PZD03281	Ptr134_KAG9378130	Ptr239_PZD35441	Ptr5213_PZD46218	Ptr902_08969	DW5_KAF7442426	SD20_01244	SN001A_00544	SN001C_00425	SN002B_03027	T199_01047	T205_04112	V1_KAA8627541
OG0006391	PTR86124_08091	ARCrB10_PWO30969	Alg130_04413	Alg215_01390	BT91_03204	CC142_00706	DW7_01581	EW30621_00550	EW44_00356	EW7m1_00544	L13192_11040	M4_KAF7579198	EDU42018	Ptr11137_PZD03280	Ptr134_KAG9378131	Ptr239_PZD35442	Ptr5213_PZD46219	Ptr902_08970	DW5_KAF7442425	SD20_01243	SN001A_00543	SN001C_00426	SN002B_03028	T199_01046	T205_04111	V1_KAA8627542
OG0006392	PTR86124_08094	ARCrB10_PWO30966	Alg130_04410	Alg215_01393	BT91_03207	CC142_00709	DW7_01583	EW30621_00547	EW44_00353	EW7m1_00547	L13192_11043	M4_KAF7579201	EDU42020	Ptr11137_PZD03277	Ptr134_KAG9378134	Ptr239_PZD35445	Ptr5213_PZD46222	Ptr902_08973	DW5_KAF7442422	SD20_01241	SN001A_00540	SN001C_00429	SN002B_03031	T199_01043	T205_04108	V1_KAA8627545
OG0006393	PTR86124_08095	ARCrB10_PWO30965	Alg130_04409	Alg215_01394	BT91_03208	CC142_00710	DW7_01584	EW30621_00546	EW44_00352	EW7m1_00548	L13192_11044	M4_KAF7579202	EDU42021	Ptr11137_PZD03276	Ptr134_KAG9378135	Ptr239_PZD35446	Ptr5213_PZD46223	Ptr902_08974	DW5_KAF7442421	SD20_01240	SN001A_00539	SN001C_00430	SN002B_03032	T199_01042	T205_04107	V1_KAA8627546
OG0006394	PTR86124_08096	ARCrB10_PWO30964	Alg130_04408	Alg215_01395	BT91_03209	CC142_00711	DW7_01585	EW30621_00545	EW44_00351	EW7m1_00549	L13192_11045	M4_KAF7579203	EDU42022	Ptr11137_PZD03275	Ptr134_KAG9378136	Ptr239_PZD35447	Ptr5213_PZD46224	Ptr902_08975	DW5_KAF7442420	SD20_01239	SN001A_00538	SN001C_00431	SN002B_03033	T199_01041	T205_04106	V1_KAA8627547
OG0006395	PTR86124_08097	ARCrB10_PWO30963	Alg130_04407	Alg215_01396	BT91_03210	CC142_00712	DW7_01586	EW30621_00544	EW44_00350	EW7m1_00550	L13192_11046	M4_KAF7579204	EDU42023	Ptr11137_PZD03274	Ptr134_KAG9378137	Ptr239_PZD35448	Ptr5213_PZD46225	Ptr902_08976	DW5_KAF7442419	SD20_01238	SN001A_00537	SN001C_00432	SN002B_03034	T199_01040	T205_04105	V1_KAA8627548
OG0006396	PTR86124_08098	ARCrB10_PWO30962	Alg130_04406	Alg215_01397	BT91_03211	CC142_00713	DW7_01587	EW30621_00543	EW44_00349	EW7m1_00551	L13192_11047	M4_KAF7579205	EDU42024	Ptr11137_PZD03273	Ptr134_KAG9378138	Ptr239_PZD35449	Ptr5213_PZD46226	Ptr902_08977	DW5_KAF7442418	SD20_01237	SN001A_00536	SN001C_00433	SN002B_03035	T199_01039	T205_04104	V1_KAA8627549
OG0006397	PTR86124_08099	ARCrB10_PWO30961	Alg130_04405	Alg215_01398	BT91_03212	CC142_00714	DW7_01588	EW30621_00542	EW44_00348	EW7m1_00552	L13192_11048	M4_KAF7579206	EDU42025	Ptr11137_PZD03272	Ptr134_KAG9378139	Ptr239_PZD35450	Ptr5213_PZD46227	Ptr902_08978	DW5_KAF7442417	SD20_01236	SN001A_00535	SN001C_00434	SN002B_03036	T199_01038	T205_04103	V1_KAA8627550
OG0006398	PTR86124_08100	ARCrB10_PWO30960	Alg130_04404	Alg215_01399	BT91_03213	CC142_00715	DW7_01589	EW30621_00541	EW44_00347	EW7m1_00553	L13192_11049	M4_KAF7579207	EDU42026	Ptr11137_PZD03271	Ptr134_KAG9378140	Ptr239_PZD35451	Ptr5213_PZD46228	Ptr902_08979	DW5_KAF7442416	SD20_01235	SN001A_00534	SN001C_00435	SN002B_03037	T199_01037	T205_04102	V1_KAA8627551
OG0006399	PTR86124_08101	ARCrB10_PWO30959	Alg130_04403	Alg215_01400	BT91_03214	CC142_00716	DW7_01590	EW30621_00540	EW44_00346	EW7m1_00554	L13192_11050	M4_KAF7579208	EDU42027	Ptr11137_PZD03270	Ptr134_KAG9378141	Ptr239_PZD35452	Ptr5213_PZD46229	Ptr902_08980	DW5_KAF7442415	SD20_01234	SN001A_00533	SN001C_00436	SN002B_03038	T199_01036	T205_04101	V1_KAA8627552
OG0006400	PTR86124_08102	ARCrB10_PWO30958	Alg130_04402	Alg215_01401	BT91_03215	CC142_00717	DW7_01591	EW30621_00539	EW44_00345	EW7m1_00555	L13192_11051	M4_KAF7579209	EDU42028	Ptr11137_PZD03269	Ptr134_KAG9378142	Ptr239_PZD35453	Ptr5213_PZD46230	Ptr902_08981	DW5_KAF7442414	SD20_01233	SN001A_00532	SN001C_00437	SN002B_03039	T199_01035	T205_04100	V1_KAA8627553
OG0006401	PTR86124_08104	ARCrB10_PWO30956	Alg130_04400	Alg215_01403	BT91_03217	CC142_00719	DW7_01593	EW30621_00537	EW44_00343	EW7m1_00557	L13192_11053	M4_KAF7579211	EDU42029	Ptr11137_PZD03267	Ptr134_KAG9378144	Ptr239_PZD35455	Ptr5213_PZD46232	Ptr902_08984	DW5_KAF7442412	SD20_01231	SN001A_00530	SN001C_00439	SN002B_03041	T199_01033	T205_04098	V1_KAA8627556
OG0006402	PTR86124_08105	ARCrB10_PWO30955	Alg130_04399	Alg215_01404	BT91_03218	CC142_00720	DW7_01594	EW30621_00536	EW44_00342	EW7m1_00558	L13192_11054	M4_KAF7579212	EDU42030	Ptr11137_PZD03266	Ptr134_KAG9378145	Ptr239_PZD35456	Ptr5213_PZD46233	Ptr902_08985	DW5_KAF7442411	SD20_01230	SN001A_00529	SN001C_00440	SN002B_03042	T199_01032	T205_04097	V1_KAA8627557
OG0006403	PTR86124_08106	ARCrB10_PWO30954	Alg130_04398	Alg215_01405	BT91_03219	CC142_00721	DW7_01595	EW30621_00535	EW44_00341	EW7m1_00559	L13192_11055	M4_KAF7579213	EDU42031	Ptr11137_PZD03265	Ptr134_KAG9378146	Ptr239_PZD35457	Ptr5213_PZD46234	Ptr902_08986	DW5_KAF7442410	SD20_01229	SN001A_00528	SN001C_00441	SN002B_03043	T199_01031	T205_04096	V1_KAA8627558
OG0006404	PTR86124_08107	ARCrB10_PWO20354	Alg130_04397	Alg215_01406	BT91_03220	CC142_11265	DW7_10051	EW30621_11247	EW44_11317	EW7m1_11279	L13192_11056	M4_KAF7579214	EDU42032	Ptr11137_PZD03264	Ptr134_KAG9378147	Ptr239_PZD35458	Ptr5213_PZD46235	Ptr902_08987	DW5_KAF7442409	SD20_08838	SN001A_11219	SN001C_11245	SN002B_11079	T199_10960	T205_04095	V1_KAA8627559
OG0006405	PTR86124_08113	ARCrB10_PWO26488	Alg130_09728	Alg215_02450	BT91_03228	CC142_01039	DW7_04827	EW30621_03935	EW44_01383	EW7m1_01755	L13192_11060	M4_KAF7579224	EDU42037	Ptr11137_PZD00741	Ptr134_KAG9378153	Ptr239_PZD33710	Ptr5213_PZD29437	Ptr902_08993	DW5_KAF7442404	SD20_01645	SN001A_01405	SN001C_00806	SN002B_03866	T199_09748	T205_01832	V1_KAA8627564
OG0006406	PTR86124_08115	ARCrB10_PWO26487	Alg130_09730	Alg215_02448	BT91_03230	CC142_01038	DW7_04826	EW30621_03933	EW44_01382	EW7m1_01753	L13192_11062	M4_KAF7579226	EDU42039	Ptr11137_PZD00740	Ptr134_KAG9378155	Ptr239_PZD33709	Ptr5213_PZD29436	Ptr902_08995	DW5_KAF7442402	SD20_01643	SN001A_01403	SN001C_00804	SN002B_03865	T199_09750	T205_01834	V1_KAA8627566
OG0006407	PTR86124_08116	ARCrB10_PWO26486	Alg130_09731	Alg215_02447	BT91_03231	CC142_01037	DW7_04825	EW30621_03932	EW44_01381	EW7m1_01752	L13192_11063	M4_KAF7579227	EDU42040	Ptr11137_PZD00739	Ptr134_KAG9378156	Ptr239_PZD33708	Ptr5213_PZD44488	Ptr902_08996	DW5_KAF7442401	SD20_01642	SN001A_01402	SN001C_00803	SN002B_03864	T199_09751	T205_01835	V1_KAA8627567
OG0006408	PTR86124_08117	ARCrB10_PWO26485	Alg130_09732	Alg215_02446	BT91_03232	CC142_01036	DW7_04824	EW30621_03931	EW44_01380	EW7m1_01751	L13192_11064	M4_KAF7579228	EDU42041	Ptr11137_PZD00738	Ptr134_KAG9378157	Ptr239_PZD33707	Ptr5213_PZD44487	Ptr902_08997	DW5_KAF7442400	SD20_01641	SN001A_01401	SN001C_00802	SN002B_03863	T199_09752	T205_01836	V1_KAA8627568
OG0006409	PTR86124_08121	ARCrB10_PWO26483	Alg130_02564	Alg215_02442	BT91_03236	CC142_01033	DW7_04822	EW30621_03929	EW44_01377	EW7m1_01748	L13192_11068	M4_KAF7579231	EDU42045	Ptr11137_PZD00736	Ptr134_KAG9378160	Ptr239_PZD33704	Ptr5213_PZD44484	Ptr902_09001	DW5_KAF7442397	SD20_01640	SN001A_01399	SN001C_00798	SN002B_03860	T199_08781	T205_01840	V1_KAA8627571
OG0006410	PTR86124_08122	ARCrB10_PWO26482	Alg130_02563	Alg215_02441	BT91_03237	CC142_01032	DW7_04821	EW30621_03928	EW44_01376	EW7m1_01747	L13192_11069	M4_KAF7579232	EDU42046	Ptr11137_PZD00735	Ptr134_KAG9378161	Ptr239_PZD33703	Ptr5213_PZD44483	Ptr902_09002	DW5_KAF7442396	SD20_01639	SN001A_01398	SN001C_00797	SN002B_03859	T199_01287	T205_01841	V1_KAA8627572
OG0006411	PTR86124_08124	ARCrB10_PWO26480	Alg130_02561	Alg215_02439	BT91_03239	CC142_01030	DW7_04819	EW30621_03926	EW44_01374	EW7m1_01745	L13192_11071	M4_KAF7579234	EDU42048	Ptr11137_PZD00733	Ptr134_KAG9378163	Ptr239_PZD33701	Ptr5213_PZD44481	Ptr902_09004	DW5_KAF7442394	SD20_01638	SN001A_01396	SN001C_00795	SN002B_03857	T199_01285	T205_01843	V1_KAA8627574
OG0006412	PTR86124_08126	ARCrB10_PWO26477	Alg130_02559	Alg215_02437	BT91_03241	CC142_01027	DW7_11033	EW30621_03923	EW44_01371	EW7m1_01743	L13192_11073	M4_KAF7579237	EDU42050	Ptr11137_PZD00731	Ptr134_KAG9378166	Ptr239_PZD33699	Ptr5213_PZD44479	Ptr902_09007	DW5_KAF7442390	SD20_09898	SN001A_01393	SN001C_00792	SN002B_03854	T199_01283	T205_01845	V1_KAA8627577
OG0006413	PTR86124_08127	ARCrB10_PWO26476	Alg130_02558	Alg215_02436	BT91_03242	CC142_01026	DW7_11034	EW30621_03922	EW44_01370	EW7m1_01742	L13192_11074	M4_KAF7579238	EDU42051	Ptr11137_PZD00730	Ptr134_KAG9378167	Ptr239_PZD33698	Ptr5213_PZD44478	Ptr902_09008	DW5_KAF7442389	SD20_09897	SN001A_01392	SN001C_00791	SN002B_03853	T199_01282	T205_01846	V1_KAA8627578
OG0006414	PTR86124_08129	ARCrB10_PWO26474	Alg130_02556	Alg215_02434	BT91_03244	CC142_01024	DW7_11036	EW30621_03920	EW44_01368	EW7m1_01740	L13192_11076	M4_KAF7579240	EDU42053	Ptr11137_PZD00728	Ptr134_KAG9378169	Ptr239_PZD33696	Ptr5213_PZD44476	Ptr902_09010	DW5_KAF7442387	SD20_09896	SN001A_01390	SN001C_00789	SN002B_03851	T199_01280	T205_01848	V1_KAA8627580
OG0006415	PTR86124_08131	ARCrB10_PWO26472	Alg130_02554	Alg215_02431	BT91_03246	CC142_01022	DW7_04767	EW30621_03918	EW44_01366	EW7m1_01738	L13192_11078	M4_KAF7579243	EDU42056	Ptr11137_PZD00726	Ptr134_KAG9378171	Ptr239_PZD33694	Ptr5213_PZD44474	Ptr902_09013	DW5_KAF7442385	SD20_04318	SN001A_01388	SN001C_00787	SN002B_03849	T199_01277	T205_01851	V1_KAA8627584
OG0006416	PTR86124_08133	ARCrB10_PWO26470	Alg130_02552	Alg215_02429	BT91_03248	CC142_01020	DW7_04769	EW30621_03916	EW44_01364	EW7m1_01736	L13192_11080	M4_KAF7579245	EDU42058	Ptr11137_PZD00724	Ptr134_KAG9378173	Ptr239_PZD33692	Ptr5213_PZD44472	Ptr902_09015	DW5_KAF7442383	SD20_04319	SN001A_01386	SN001C_00785	SN002B_03847	T199_01275	T205_01853	V1_KAA8627586
OG0006417	PTR86124_08134	ARCrB10_PWO26469	Alg130_02551	Alg215_02428	BT91_03249	CC142_01019	DW7_04770	EW30621_03915	EW44_01363	EW7m1_01735	L13192_11081	M4_KAF7579246	EDU42059	Ptr11137_PZD00723	Ptr134_KAG9378174	Ptr239_PZD33691	Ptr5213_PZD44471	Ptr902_09016	DW5_KAF7442382	SD20_04320	SN001A_01385	SN001C_00784	SN002B_03846	T199_01274	T205_01854	V1_KAA8627587
OG0006418	PTR86124_08135	ARCrB10_PWO26468	Alg130_02550	Alg215_02427	BT91_03250	CC142_01018	DW7_04771	EW30621_03914	EW44_01362	EW7m1_01734	L13192_11082	M4_KAF7579247	EDU42060	Ptr11137_PZD00722	Ptr134_KAG9378175	Ptr239_PZD33690	Ptr5213_PZD44470	Ptr902_09017	DW5_KAF7442381	SD20_04321	SN001A_01384	SN001C_00783	SN002B_03845	T199_01273	T205_01855	V1_KAA8627588
OG0006419	PTR86124_08136	ARCrB10_PWO26467	Alg130_02549	Alg215_02426	BT91_03251	CC142_01017	DW7_04772	EW30621_03913	EW44_01361	EW7m1_01733	L13192_11083	M4_KAF7579248	EDU42061	Ptr11137_PZD00721	Ptr134_KAG9378176	Ptr239_PZD33689	Ptr5213_PZD44469	Ptr902_09018	DW5_KAF7442380	SD20_04322	SN001A_01383	SN001C_00782	SN002B_03844	T199_01272	T205_01856	V1_KAA8627589
OG0006420	PTR86124_08137	ARCrB10_PWO26466	Alg130_02548	Alg215_02425	BT91_03252	CC142_01016	DW7_04773	EW30621_03912	EW44_01360	EW7m1_01732	L13192_11084	M4_KAF7579249	EDU42062	Ptr11137_PZD00720	Ptr134_KAG9378177	Ptr239_PZD33688	Ptr5213_PZD44468	Ptr902_09019	DW5_KAF7442379	SD20_04323	SN001A_01382	SN001C_00781	SN002B_03843	T199_01271	T205_01857	V1_KAA8627590
OG0006421	PTR86124_08138	ARCrB10_PWO26465	Alg130_02547	Alg215_02424	BT91_03253	CC142_01015	DW7_04774	EW30621_03911	EW44_01359	EW7m1_01731	L13192_11085	M4_KAF7579250	EDU42063	Ptr11137_PZD00719	Ptr134_KAG9378178	Ptr239_PZD33687	Ptr5213_PZD44467	Ptr902_09020	DW5_KAF7442378	SD20_06928	SN001A_01381	SN001C_00780	SN002B_03842	T199_01270	T205_01858	V1_KAA8627591
OG0006422	PTR86124_08139	ARCrB10_PWO26464	Alg130_02546	Alg215_02423	BT91_03254	CC142_01014	DW7_04775	EW30621_03910	EW44_01358	EW7m1_01730	L13192_11086	M4_KAF7579251	EDU42064	Ptr11137_PZD00718	Ptr134_KAG9378179	Ptr239_PZD33686	Ptr5213_PZD44466	Ptr902_09021	DW5_KAF7442377	SD20_06927	SN001A_01380	SN001C_00779	SN002B_03841	T199_01269	T205_01859	V1_KAA8627592
OG0006423	PTR86124_08140	ARCrB10_PWO26463	Alg130_02545	Alg215_02422	BT91_03255	CC142_01013	DW7_04776	EW30621_03909	EW44_01357	EW7m1_01729	L13192_11087	M4_KAF7579252	EDU42065	Ptr11137_PZD00717	Ptr134_KAG9378180	Ptr239_PZD33685	Ptr5213_PZD44465	Ptr902_09022	DW5_KAF7442376	SD20_06926	SN001A_01379	SN001C_00778	SN002B_03840	T199_01268	T205_01860	V1_KAA8627593
OG0006424	PTR86124_08141	ARCrB10_PWO26462	Alg130_02544	Alg215_02421	BT91_03256	CC142_01012	DW7_04777	EW30621_03908	EW44_01356	EW7m1_01728	L13192_11088	M4_KAF7579253	EDU42066	Ptr11137_PZD00716	Ptr134_KAG9378181	Ptr239_PZD33684	Ptr5213_PZD44464	Ptr902_09023	DW5_KAF7442375	SD20_06925	SN001A_01378	SN001C_00777	SN002B_03839	T199_01267	T205_01861	V1_KAA8627594
OG0006425	PTR86124_08142	ARCrB10_PWO26461	Alg130_02543	Alg215_02420	BT91_03257	CC142_01011	DW7_04778	EW30621_03907	EW44_01355	EW7m1_01727	L13192_11089	M4_KAF7579254	EDU42067	Ptr11137_PZD00715	Ptr134_KAG9378182	Ptr239_PZD33683	Ptr5213_PZD44463	Ptr902_09024	DW5_KAF7442374	SD20_06924	SN001A_01377	SN001C_00776	SN002B_03838	T199_01266	T205_01862	V1_KAA8627595
OG0006426	PTR86124_08143	ARCrB10_PWO26460	Alg130_02542	Alg215_02419	BT91_03258	CC142_01010	DW7_04779	EW30621_03906	EW44_01354	EW7m1_01726	L13192_11090	M4_KAF7579255	EDU42068	Ptr11137_PZD00714	Ptr134_KAG9378183	Ptr239_PZD33682	Ptr5213_PZD44462	Ptr902_09025	DW5_KAF7442373	SD20_06923	SN001A_01376	SN001C_00775	SN002B_03837	T199_01265	T205_01863	V1_KAA8627596
OG0006427	PTR86124_08146	ARCrB10_PWO24969	Alg130_02541	Alg215_02418	BT91_03261	CC142_01009	DW7_10454	EW30621_07540	EW44_01353	EW7m1_01725	L13192_11091	M4_KAF7579256	EDU42069	Ptr11137_PZD00713	Ptr134_KAG9378184	Ptr239_PZD33681	Ptr5213_PZD44461	Ptr902_09026	DW5_KAF7442372	SD20_10580	SN001A_01375	SN001C_00774	SN002B_07753	T199_01264	T205_01864	V1_KAA8627597
OG0006428	PTR86124_08147	ARCrB10_PWO24967	Alg130_02540	Alg215_02417	BT91_03262	CC142_01007	DW7_10455	EW30621_07542	EW44_01352	EW7m1_01723	L13192_11092	M4_KAF7579258	EDU42070	Ptr11137_PZD00712	Ptr134_KAG9378185	Ptr239_PZD33680	Ptr5213_PZD44460	Ptr902_09027	DW5_KAF7442371	SD20_09220	SN001A_01374	SN001C_00773	SN002B_07755	T199_01263	T205_01865	V1_KAA8627599
OG0006429	PTR86124_08148	ARCrB10_PWO24966	Alg130_02539	Alg215_02416	BT91_03263	CC142_01006	DW7_03260	EW30621_07543	EW44_01351	EW7m1_01722	L13192_11093	M4_KAF7579259	EDU42071	Ptr11137_PZD00711	Ptr134_KAG9378186	Ptr239_PZD33679	Ptr5213_PZD44459	Ptr902_09028	DW5_KAF7442370	SD20_09221	SN001A_01373	SN001C_00772	SN002B_07756	T199_01262	T205_01866	V1_KAA8627600
OG0006430	PTR86124_08149	ARCrB10_PWO24965	Alg130_02538	Alg215_02415	BT91_03264	CC142_01005	DW7_03261	EW30621_07544	EW44_01350	EW7m1_01721	L13192_11094	M4_KAF7579260	EDU42072	Ptr11137_PZD00710	Ptr134_KAG9378187	Ptr239_PZD33678	Ptr5213_PZD44458	Ptr902_09029	DW5_KAF7442369	SD20_08245	SN001A_01372	SN001C_00771	SN002B_07757	T199_01261	T205_01867	V1_KAA8627601
OG0006431	PTR86124_08150	ARCrB10_PWO24964	Alg130_02536	Alg215_02413	BT91_03265	CC142_01004	DW7_03262	EW30621_07545	EW44_01349	EW7m1_01720	L13192_11095	M4_KAF7579261	EDU42073	Ptr11137_PZD00709	Ptr134_KAG9378188	Ptr239_PZD33677	Ptr5213_PZD44457	Ptr902_09030	DW5_KAF7442367	SD20_08244	SN001A_01371	SN001C_00770	SN002B_07758	T199_01259	T205_01868	V1_KAA8627602
OG0006432	PTR86124_08151	ARCrB10_PWO24962	Alg130_02535	Alg215_02412	BT91_03266	CC142_01002	DW7_03263	EW30621_07546	EW44_01347	EW7m1_01718	L13192_11096	M4_KAF7579263	EDU42074	Ptr11137_PZD00708	Ptr134_KAG9378190	Ptr239_PZD33676	Ptr5213_PZD44456	Ptr902_09032	DW5_KAF7442366	SD20_08243	SN001A_01370	SN001C_00768	SN002B_07759	T199_01258	T205_01869	V1_KAA8627604
OG0006433	PTR86124_08152	ARCrB10_PWO24961	Alg130_02534	Alg215_02411	BT91_03267	CC142_01001	DW7_03264	EW30621_07547	EW44_01346	EW7m1_01717	L13192_11097	M4_KAF7579264	EDU42075	Ptr11137_PZD00707	Ptr134_KAG9378191	Ptr239_PZD33675	Ptr5213_PZD44455	Ptr902_09033	DW5_KAF7442365	SD20_09829	SN001A_01369	SN001C_00767	SN002B_07760	T199_01257	T205_01870	V1_KAA8627605
OG0006434	PTR86124_08153	ARCrB10_PWO24960	Alg130_02533	Alg215_02410	BT91_03268	CC142_01000	DW7_03265	EW30621_07548	EW44_01345	EW7m1_01716	L13192_11098	M4_KAF7579265	EDU42076	Ptr11137_PZD00706	Ptr134_KAG9378192	Ptr239_PZD33674	Ptr5213_PZD44454	Ptr902_09034	DW5_KAF7442364	SD20_09828	SN001A_01368	SN001C_00766	SN002B_07761	T199_01256	T205_01871	V1_KAA8627606
OG0006435	PTR86124_08155	ARCrB10_PWO24958	Alg130_02531	Alg215_02408	BT91_03270	CC142_00998	DW7_03267	EW30621_07550	EW44_01343	EW7m1_01714	L13192_11100	M4_KAF7579267	EDU42078	Ptr11137_PZD00704	Ptr134_KAG9378194	Ptr239_PZD33672	Ptr5213_PZD44452	Ptr902_09036	DW5_KAF7442362	SD20_02324	SN001A_01366	SN001C_00764	SN002B_07763	T199_01254	T205_01873	V1_KAA8627608
OG0006436	PTR86124_08156	ARCrB10_PWO24957	Alg130_02529	Alg215_02406	BT91_03271	CC142_00996	DW7_03268	EW30621_07551	EW44_01342	EW7m1_01712	L13192_11101	M4_KAF7579268	EDU42080	Ptr11137_PZD00703	Ptr134_KAG9378195	Ptr239_PZD33671	Ptr5213_PZD44451	Ptr902_09037	DW5_KAF7442361	SD20_02323	SN001A_01365	SN001C_00762	SN002B_07764	T199_01252	T205_01875	V1_KAA8627609
OG0006437	PTR86124_08158	ARCrB10_PWO24956	Alg130_02528	Alg215_02405	BT91_03273	CC142_00995	DW7_03270	EW30621_09579	EW44_01341	EW7m1_01711	L13192_11103	M4_KAF7579269	EDU42081	Ptr11137_PZD00702	Ptr134_KAG9378197	Ptr239_PZD33670	Ptr5213_PZD44450	Ptr902_09039	DW5_KAF7442360	SD20_02322	SN001A_01364	SN001C_00761	SN002B_09691	T199_01251	T205_01876	V1_KAA8627611
OG0006438	PTR86124_08159	ARCrB10_PWO24955	Alg130_02527	Alg215_02404	BT91_03274	CC142_00994	DW7_03271	EW30621_09580	EW44_01340	EW7m1_01710	L13192_11104	M4_KAF7579270	EDU42082	Ptr11137_PZD00701	Ptr134_KAG9378198	Ptr239_PZD33669	Ptr5213_PZD44449	Ptr902_09040	DW5_KAF7442359	SD20_02321	SN001A_01363	SN001C_00760	SN002B_09692	T199_01250	T205_01877	V1_KAA8627612
OG0006439	PTR86124_08160	ARCrB10_PWO24954	Alg130_02526	Alg215_02403	BT91_03275	CC142_00993	DW7_03272	EW30621_09581	EW44_01339	EW7m1_01709	L13192_11105	M4_KAF7579271	EDU42083	Ptr11137_PZD00700	Ptr134_KAG9378199	Ptr239_PZD33668	Ptr5213_PZD44448	Ptr902_09041	DW5_KAF7442358	SD20_02320	SN001A_01362	SN001C_00759	SN002B_09693	T199_01249	T205_01878	V1_KAA8627613
OG0006440	PTR86124_08161	ARCrB10_PWO24953	Alg130_02525	Alg215_02402	BT91_03276	CC142_00992	DW7_03273	EW30621_09582	EW44_01338	EW7m1_01708	L13192_11106	M4_KAF7579272	EDU42084	Ptr11137_PZD00699	Ptr134_KAG9378200	Ptr239_PZD33667	Ptr5213_PZD44447	Ptr902_09042	DW5_KAF7442357	SD20_02319	SN001A_01361	SN001C_00758	SN002B_09694	T199_01248	T205_01879	V1_KAA8627614
OG0006441	PTR86124_08166	ARCrB10_PWO24948	Alg130_02520	Alg215_02398	BT91_03281	CC142_00988	DW7_03277	EW30621_09587	EW44_01333	EW7m1_01704	L13192_11111	M4_KAF7579277	EDU42088	Ptr11137_PZD00696	Ptr134_KAG9378205	Ptr239_PZD33664	Ptr5213_PZD44444	Ptr902_09047	DW5_KAF7442352	SD20_02316	SN001A_01358	SN001C_00754	SN002B_09699	T199_01243	T205_01884	V1_KAA8627619
OG0006442	PTR86124_08167	ARCrB10_PWO21339	Alg130_09892	Alg215_10490	BT91_03284	CC142_10066	DW7_08146	EW30621_09763	EW44_09946	EW7m1_09932	L13192_11113	M4_KAF7579279	EDU42090	Ptr11137_PZC90142	Ptr134_KAG9378206	Ptr239_PZD33662	Ptr5213_PZD44442	Ptr902_09049	DW5_KAF7442349	SD20_05645	SN001A_09830	SN001C_10016	SN002B_09969	T199_09838	T205_09888	V1_KAA8627621
OG0006443	PTR86124_08168	ARCrB10_PWO21338	Alg130_09891	Alg215_10489	BT91_03285	CC142_10067	DW7_08145	EW30621_09764	EW44_09947	EW7m1_09933	L13192_11114	M4_KAF7579280	EDU42091	Ptr11137_PZC90143	Ptr134_KAG9378207	Ptr239_PZD33661	Ptr5213_PZD44441	Ptr902_09050	DW5_KAF7442348	SD20_05644	SN001A_09831	SN001C_10017	SN002B_09970	T199_09837	T205_09887	V1_KAA8627622
OG0006444	PTR86124_08169	ARCrB10_PWO21337	Alg130_09890	Alg215_10488	BT91_03286	CC142_10068	DW7_08144	EW30621_09765	EW44_09948	EW7m1_09934	L13192_11115	M4_KAF7579281	EDU42092	Ptr11137_PZC90144	Ptr134_KAG9378208	Ptr239_PZD33660	Ptr5213_PZD44440	Ptr902_09051	DW5_KAF7442347	SD20_05643	SN001A_09832	SN001C_10018	SN002B_09971	T199_09836	T205_09886	V1_KAA8627623
OG0006445	PTR86124_08170	ARCrB10_PWO21335	Alg130_09889	Alg215_10487	BT91_03287	CC142_10069	DW7_08143	EW30621_09767	EW44_09949	EW7m1_09936	L13192_11116	M4_KAF7579283	EDU42093	Ptr11137_PZC90145	Ptr134_KAG9378209	Ptr239_PZD33659	Ptr5213_PZD44439	Ptr902_09053	DW5_KAF7442345	SD20_05642	SN001A_09834	SN001C_10020	SN002B_09972	T199_09835	T205_09885	V1_KAA8627625
OG0006446	PTR86124_08171	ARCrB10_PWO21334	Alg130_09888	Alg215_10486	BT91_03288	CC142_10070	DW7_08142	EW30621_09768	EW44_09950	EW7m1_09937	L13192_11117	M4_KAF7579284	EDU42094	Ptr11137_PZC90146	Ptr134_KAG9378210	Ptr239_PZD33658	Ptr5213_PZD44438	Ptr902_09054	DW5_KAF7442344	SD20_05641	SN001A_09835	SN001C_10021	SN002B_09973	T199_09834	T205_09884	V1_KAA8627626
OG0006447	PTR86124_08173	ARCrB10_PWO21332	Alg130_09886	Alg215_10484	BT91_03290	CC142_10072	DW7_08140	EW30621_09770	EW44_09952	EW7m1_09939	L13192_11119	M4_KAF7579286	EDU42096	Ptr11137_PZC90148	Ptr134_KAG9378212	Ptr239_PZD33656	Ptr5213_PZD44436	Ptr902_09056	DW5_KAF7442342	SD20_05640	SN001A_09837	SN001C_10023	SN002B_09975	T199_09832	T205_09882	V1_KAA8627629
OG0006448	PTR86124_08174	ARCrB10_PWO21331	Alg130_09885	Alg215_10483	BT91_03291	CC142_10073	DW7_08139	EW30621_09771	EW44_09953	EW7m1_09940	L13192_11120	M4_KAF7579287	EDU42097	Ptr11137_PZC90149	Ptr134_KAG9378213	Ptr239_PZD33655	Ptr5213_PZD44435	Ptr902_09057	DW5_KAF7442341	SD20_05639	SN001A_09838	SN001C_10024	SN002B_09976	T199_09831	T205_09881	V1_KAA8627630
OG0006449	PTR86124_08175	ARCrB10_PWO21330	Alg130_09884	Alg215_10482	BT91_03292	CC142_10074	DW7_08138	EW30621_09772	EW44_09954	EW7m1_09941	L13192_11121	M4_KAF7579288	EDU42098	Ptr11137_PZC90150	Ptr134_KAG9378214	Ptr239_PZD33654	Ptr5213_PZD44434	Ptr902_09058	DW5_KAF7442340	SD20_05638	SN001A_09839	SN001C_10025	SN002B_09977	T199_09830	T205_09880	V1_KAA8627631
OG0006450	PTR86124_08177	ARCrB10_PWO27306	Alg130_10722	Alg215_04933	BT91_03294	CC142_03628	DW7_09678	EW30621_03965	EW44_03255	EW7m1_04024	L13192_11122	M4_KAF7579290	EDU42101	Ptr11137_PZC98385	Ptr134_KAG9378219	Ptr239_PZD27628	Ptr5213_PZD42491	Ptr902_09059	DW5_KAF7442336	SD20_07335	SN001A_03697	SN001C_05286	SN002B_03890	T199_10723	T205_10699	V1_KAA8627634
OG0006451	PTR86124_08179	ARCrB10_PWO27304	Alg130_04635	Alg215_04934	BT91_03296	CC142_03630	DW7_03294	EW30621_03966	EW44_03256	EW7m1_04025	L13192_11124	M4_KAF7579292	EDU42102	Ptr11137_PZC98386	Ptr134_KAG9378221	Ptr239_PZD27626	Ptr5213_PZD42489	Ptr902_09060	DW5_KAF7442334	SD20_03887	SN001A_03698	SN001C_05287	SN002B_03888	T199_05137	T205_04525	V1_KAA8627636
OG0006452	PTR86124_08180	ARCrB10_PWO27303	Alg130_04636	Alg215_04935	BT91_03297	CC142_03631	DW7_03293	EW30621_03967	EW44_03257	EW7m1_04026	L13192_11125	M4_KAF7579293	EDU42103	Ptr11137_PZC98387	Ptr134_KAG9378222	Ptr239_PZD27625	Ptr5213_PZD42488	Ptr902_09061	DW5_KAF7442333	SD20_03886	SN001A_03699	SN001C_05288	SN002B_03887	T199_05138	T205_04526	V1_KAA8627637
OG0006453	PTR86124_08181	ARCrB10_PWO27302	Alg130_04637	Alg215_04936	BT91_03298	CC142_03632	DW7_03292	EW30621_03968	EW44_03258	EW7m1_04027	L13192_11126	M4_KAF7579294	EDU42104	Ptr11137_PZC98388	Ptr134_KAG9378223	Ptr239_PZD27624	Ptr5213_PZD42487	Ptr902_09062	DW5_KAF7442332	SD20_03885	SN001A_03700	SN001C_05289	SN002B_03886	T199_05139	T205_04527	V1_KAA8627638
OG0006454	PTR86124_08182	ARCrB10_PWO27301	Alg130_04638	Alg215_04937	BT91_03299	CC142_03633	DW7_03291	EW30621_03969	EW44_03259	EW7m1_04028	L13192_11127	M4_KAF7579295	EDU42105	Ptr11137_PZC98389	Ptr134_KAG9378224	Ptr239_PZD27623	Ptr5213_PZD42486	Ptr902_09063	DW5_KAF7442331	SD20_03884	SN001A_03701	SN001C_05290	SN002B_03885	T199_05140	T205_04528	V1_KAA8627639
OG0006455	PTR86124_08183	ARCrB10_PWO27300	Alg130_04639	Alg215_04938	BT91_03300	CC142_03634	DW7_03290	EW30621_03970	EW44_03260	EW7m1_04029	L13192_11128	M4_KAF7579296	EDU42106	Ptr11137_PZC98390	Ptr134_KAG9378225	Ptr239_PZD27622	Ptr5213_PZD42485	Ptr902_09064	DW5_KAF7442330	SD20_03883	SN001A_03702	SN001C_05291	SN002B_03884	T199_05141	T205_04529	V1_KAA8627640
OG0006456	PTR86124_08184	ARCrB10_PWO27299	Alg130_04640	Alg215_04939	BT91_03301	CC142_03635	DW7_03289	EW30621_03971	EW44_03261	EW7m1_04030	L13192_11129	M4_KAF7579297	EDU42107	Ptr11137_PZC98391	Ptr134_KAG9378226	Ptr239_PZD27621	Ptr5213_PZD42484	Ptr902_09065	DW5_KAF7442329	SD20_03882	SN001A_03703	SN001C_05292	SN002B_03883	T199_05142	T205_04530	V1_KAA8627641
OG0006457	PTR86124_08186	ARCrB10_PWO27297	Alg130_04642	Alg215_04941	BT91_03303	CC142_03637	DW7_03288	EW30621_03973	EW44_03263	EW7m1_04032	L13192_11131	M4_KAF7579299	EDU42109	Ptr11137_PZC98393	Ptr134_KAG9378227	Ptr239_PZD27619	Ptr5213_PZD42482	Ptr902_09067	DW5_KAF7442327	SD20_03551	SN001A_03705	SN001C_05294	SN002B_03881	T199_05144	T205_04532	V1_KAA8627643
OG0006458	PTR86124_08187	ARCrB10_PWO27296	Alg130_04643	Alg215_04942	BT91_03304	CC142_03638	DW7_03287	EW30621_03974	EW44_03264	EW7m1_04033	L13192_11132	M4_KAF7579300	EDU42110	Ptr11137_PZC98394	Ptr134_KAG9378228	Ptr239_PZD27618	Ptr5213_PZD42481	Ptr902_09068	DW5_KAF7442326	SD20_03552	SN001A_03706	SN001C_05295	SN002B_03880	T199_05145	T205_04533	V1_KAA8627644
OG0006459	PTR86124_08189	ARCrB10_PWO27294	Alg130_04645	Alg215_04944	BT91_03306	CC142_03640	DW7_03285	EW30621_03976	EW44_03265	EW7m1_04035	L13192_11134	M4_KAF7579302	EDU42111	Ptr11137_PZC98395	Ptr134_KAG9378229	Ptr239_PZD27617	Ptr5213_PZD42480	Ptr902_09070	DW5_KAF7442324	SD20_03554	SN001A_03707	SN001C_05297	SN002B_03879	T199_05147	T205_04535	V1_KAA8627646
OG0006460	PTR86124_08190	ARCrB10_PWO27293	Alg130_04646	Alg215_04945	BT91_03307	CC142_03641	DW7_03284	EW30621_03977	EW44_03266	EW7m1_04036	L13192_11135	M4_KAF7579303	EDU42112	Ptr11137_PZC98396	Ptr134_KAG9378230	Ptr239_PZD27616	Ptr5213_PZD42479	Ptr902_09071	DW5_KAF7442323	SD20_03555	SN001A_03708	SN001C_05298	SN002B_03878	T199_05148	T205_04536	V1_KAA8627647
OG0006461	PTR86124_08192	ARCrB10_PWO27291	Alg130_04648	Alg215_04947	BT91_03309	CC142_03643	DW7_03282	EW30621_03979	EW44_03268	EW7m1_04038	L13192_11137	M4_KAF7579305	EDU42114	Ptr11137_PZC98398	Ptr134_KAG9378232	Ptr239_PZD27614	Ptr5213_PZD42477	Ptr902_09073	DW5_KAF7442321	SD20_03556	SN001A_03710	SN001C_05300	SN002B_03876	T199_05150	T205_04538	V1_KAA8627649
OG0006462	PTR86124_08193	ARCrB10_PWO27290	Alg130_04649	Alg215_04948	BT91_03310	CC142_03644	DW7_03281	EW30621_03980	EW44_03269	EW7m1_04039	L13192_11138	M4_KAF7579306	EDU42115	Ptr11137_PZC98399	Ptr134_KAG9378233	Ptr239_PZD27613	Ptr5213_PZD42476	Ptr902_09074	DW5_KAF7442320	SD20_03557	SN001A_03711	SN001C_05301	SN002B_03875	T199_05151	T205_04539	V1_KAA8627650
OG0006463	PTR86124_08195	ARCrB10_PWO27289	Alg130_04651	Alg215_04950	BT91_03312	CC142_03645	DW7_03280	EW30621_03981	EW44_03270	EW7m1_04040	L13192_11140	M4_KAF7579308	EDU42116	Ptr11137_PZC98400	Ptr134_KAG9378234	Ptr239_PZD27612	Ptr5213_PZD42475	Ptr902_09075	DW5_KAF7442319	SD20_03558	SN001A_03712	SN001C_05302	SN002B_03874	T199_05153	T205_04541	V1_KAA8627652
OG0006464	PTR86124_08197	ARCrB10_PWO27287	Alg130_04653	Alg215_04952	BT91_03314	CC142_03647	DW7_08224	EW30621_03983	EW44_03272	EW7m1_04042	L13192_11142	M4_KAF7579310	EDU42118	Ptr11137_PZC98402	Ptr134_KAG9378236	Ptr239_PZD26454	Ptr5213_PZD42473	Ptr902_09077	DW5_KAF7442317	SD20_02958	SN001A_03714	SN001C_09919	SN002B_03872	T199_05155	T205_04543	V1_KAA8627654
OG0006465	PTR86124_08198	ARCrB10_PWO27286	Alg130_04654	Alg215_04953	BT91_03315	CC142_03648	DW7_08225	EW30621_03984	EW44_03273	EW7m1_04043	L13192_11143	M4_KAF7579311	EDU42119	Ptr11137_PZC98403	Ptr134_KAG9378237	Ptr239_PZD26453	Ptr5213_PZD42472	Ptr902_09078	DW5_KAF7442316	SD20_02959	SN001A_03715	SN001C_09920	SN002B_03871	T199_05156	T205_04544	V1_KAA8627655
OG0006466	PTR86124_08200	ARCrB10_PWO27284	Alg130_04656	Alg215_04955	BT91_03317	CC142_03650	DW7_08227	EW30621_03986	EW44_03275	EW7m1_04044	L13192_11145	M4_KAF7579313	EDU42121	Ptr11137_PZC98404	Ptr134_KAG9378238	Ptr239_PZD26451	Ptr5213_PZD42470	Ptr902_09080	DW5_KAF7442314	SD20_02961	SN001A_03716	SN001C_09922	SN002B_03869	T199_05158	T205_04546	V1_KAA8627657
OG0006467	PTR86124_08201	ARCrB10_PWO27283	Alg130_04657	Alg215_04956	BT91_03318	CC142_03651	DW7_08228	EW30621_03987	EW44_03276	EW7m1_04045	L13192_11146	M4_KAF7579314	EDU42122	Ptr11137_PZC98405	Ptr134_KAG9378239	Ptr239_PZD26450	Ptr5213_PZD42469	Ptr902_09081	DW5_KAF7442313	SD20_02962	SN001A_03717	SN001C_09923	SN002B_03868	T199_05159	T205_04547	V1_KAA8627658
OG0006468	PTR86124_08202	ARCrB10_PWO27282	Alg130_04658	Alg215_04957	BT91_03319	CC142_11114	DW7_11779	EW30621_12106	EW44_03277	EW7m1_12043	L13192_11147	M4_KAF7579316	EDU42123	Ptr11137_PZC98406	Ptr134_KAG9378240	Ptr239_PZD26449	Ptr5213_PZD42468	Ptr902_09082	DW5_KAF7442312	SD20_02963	SN001A_11016	SN001C_11083	SN002B_11196	T199_05160	T205_04548	V1_KAA8627659
OG0006469	PTR86124_08203	ARCrB10_PWO27281	Alg130_04659	Alg215_04958	BT91_03320	CC142_11116	DW7_10644	EW30621_11569	EW44_03279	EW7m1_11303	L13192_11148	M4_KAF7579318	EDU42125	Ptr11137_PZC98408	Ptr134_KAG9378242	Ptr239_PZD26448	Ptr5213_PZD42467	Ptr902_09083	DW5_KAF7442310	SD20_02964	SN001A_11015	SN001C_11081	SN002B_11195	T199_05161	T205_04549	V1_KAA8627661
OG0006470	PTR86124_08204	ARCrB10_PWO27280	Alg130_04660	Alg215_10114	BT91_03321	CC142_11117	DW7_10645	EW30621_11568	EW44_03280	EW7m1_11302	L13192_11149	M4_KAF7579319	EDU42126	Ptr11137_PZC98409	Ptr134_KAG9378243	Ptr239_PZD26447	Ptr5213_PZD42466	Ptr902_09084	DW5_KAF7442309	SD20_02965	SN001A_11014	SN001C_11080	SN002B_11194	T199_11463	T205_04550	V1_KAA8627662
OG0006471	PTR86124_08206	ARCrB10_PWO21192	Alg130_11512	Alg215_10112	BT91_03323	CC142_11087	DW7_10192	EW30621_11019	EW44_09928	EW7m1_11068	L13192_11152	M4_KAF7579321	EDU42128	Ptr11137_PZC98411	Ptr134_KAG9378245	Ptr239_PZD26445	Ptr5213_PZD42464	Ptr902_09085	DW5_KAF7442306	SD20_10899	SN001A_09815	SN001C_11059	SN002B_11179	T199_11242	T205_11236	V1_KAA8627663
OG0006472	PTR86124_08207	ARCrB10_PWO21193	Alg130_11809	Alg215_10111	BT91_03324	CC142_11086	DW7_10193	EW30621_11018	EW44_09927	EW7m1_11067	L13192_11153	M4_KAF7579322	EDU42129	Ptr11137_PZC98412	Ptr134_KAG9378246	Ptr239_PZD26444	Ptr5213_PZD42463	Ptr902_09086	DW5_KAF7442305	SD20_09732	SN001A_09816	SN001C_11058	SN002B_11178	T199_11243	T205_11237	V1_KAA8627664
OG0006473	PTR86124_08208	ARCrB10_PWO21194	Alg130_11534	Alg215_10110	BT91_03325	CC142_11085	DW7_10194	EW30621_11017	EW44_09926	EW7m1_11066	L13192_11154	M4_KAF7579323	EDU42130	Ptr11137_PZC98413	Ptr134_KAG9378247	Ptr239_PZD26443	Ptr5213_PZD42462	Ptr902_09087	DW5_KAF7442304	SD20_09733	SN001A_09817	SN001C_11057	SN002B_11177	T199_11467	T205_11451	V1_KAA8627665
OG0006474	PTR86124_08209	ARCrB10_PWO21195	Alg130_11533	Alg215_10109	BT91_03326	CC142_11084	DW7_10195	EW30621_11016	EW44_09925	EW7m1_11065	L13192_11155	M4_KAF7579324	EDU42131	Ptr11137_PZC98414	Ptr134_KAG9378248	Ptr239_PZD26442	Ptr5213_PZD42461	Ptr902_09088	DW5_KAF7442303	SD20_09734	SN001A_09818	SN001C_11056	SN002B_11176	T199_11466	T205_11450	V1_KAA8627666
OG0006475	PTR86124_08210	ARCrB10_PWO21196	Alg130_11101	Alg215_10108	BT91_03327	CC142_11089	DW7_10362	EW30621_11045	EW44_09924	EW7m1_11042	L13192_11156	M4_KAF7579325	EDU42132	Ptr11137_PZC98415	Ptr134_KAG9378249	Ptr239_PZD26441	Ptr5213_PZD42460	Ptr902_09089	DW5_KAF7442302	SD20_03348	SN001A_09819	SN001C_11004	SN002B_11159	T199_11080	T205_11072	V1_KAA8627667
OG0006476	PTR86124_08211	ARCrB10_PWO21197	Alg130_11100	Alg215_10107	BT91_03328	CC142_11090	DW7_10363	EW30621_11046	EW44_09923	EW7m1_11043	L13192_11157	M4_KAF7579326	EDU42133	Ptr11137_PZC98416	Ptr134_KAG9378250	Ptr239_PZD26440	Ptr5213_PZD42459	Ptr902_09090	DW5_KAF7442301	SD20_03349	SN001A_09820	SN001C_11005	SN002B_11160	T199_11079	T205_11071	V1_KAA8627668
OG0006477	PTR86124_08212	ARCrB10_PWO21198	Alg130_11099	Alg215_10106	BT91_03329	CC142_11091	DW7_10364	EW30621_11047	EW44_09922	EW7m1_11044	L13192_11158	M4_KAF7579327	EDU42134	Ptr11137_PZC98417	Ptr134_KAG9378251	Ptr239_PZD26439	Ptr5213_PZD42458	Ptr902_09091	DW5_KAF7442300	SD20_03350	SN001A_09821	SN001C_11006	SN002B_11161	T199_11078	T205_11070	V1_KAA8627669
OG0006478	PTR86124_08213	ARCrB10_PWO21199	Alg130_11098	Alg215_10105	BT91_03330	CC142_11092	DW7_10365	EW30621_11048	EW44_09921	EW7m1_11045	L13192_11159	M4_KAF7579328	EDU42135	Ptr11137_PZC98418	Ptr134_KAG9378252	Ptr239_PZD26438	Ptr5213_PZD42457	Ptr902_09092	DW5_KAF7442299	SD20_03351	SN001A_09822	SN001C_11007	SN002B_11162	T199_11077	T205_11069	V1_KAA8627670
OG0006479	PTR86124_08215	ARCrB10_PWO26273	Alg130_11151	Alg215_03068	BT91_03332	CC142_03744	DW7_08696	EW30621_11154	EW44_04097	EW7m1_04240	L13192_11160	M4_KAF7579330	EDU42136	Ptr11137_PZC90411	Ptr134_KAG9378253	Ptr239_PZD24021	Ptr5213_PZD31874	Ptr902_09093	DW5_KAF7442298	SD20_03352	SN001A_11194	SN001C_03738	SN002B_11295	T199_04796	T205_02774	V1_KAA8627671
OG0006480	PTR86124_08219	ARCrB10_PWO26277	Alg130_03201	Alg215_03072	BT91_03336	CC142_03740	DW7_08692	EW30621_04920	EW44_04093	EW7m1_04236	L13192_11164	M4_KAF7579334	EDU42140	Ptr11137_PZC90407	Ptr134_KAG9378257	Ptr239_PZD24017	Ptr5213_PZD31878	Ptr902_09097	DW5_KAF7442294	SD20_03355	SN001A_04979	SN001C_03734	SN002B_04938	T199_04800	T205_02778	V1_KAA8627675
OG0006481	PTR86124_08222	ARCrB10_PWO26280	Alg130_03204	Alg215_03075	BT91_03339	CC142_03736	DW7_02357	EW30621_04916	EW44_04089	EW7m1_04232	L13192_11167	M4_KAF7579338	EDU42144	Ptr11137_PZC90403	Ptr134_KAG9378260	Ptr239_PZD24013	Ptr5213_PZD31881	Ptr902_09101	DW5_KAF7442290	SD20_10103	SN001A_04975	SN001C_03730	SN002B_04934	T199_04803	T205_02781	V1_KAA8627678
OG0006482	PTR86124_08224	ARCrB10_PWO26282	Alg130_03207	Alg215_03077	BT91_03341	CC142_03735	DW7_02355	EW30621_04915	EW44_04088	EW7m1_04231	L13192_11169	M4_KAF7579341	EDU42145	Ptr11137_PZC90402	Ptr134_KAG9378262	Ptr239_PZD27114	Ptr5213_PZD41193	Ptr902_09104	DW5_KAF7442287	SD20_10102	SN001A_04974	SN001C_03729	SN002B_04933	T199_04805	T205_02784	V1_KAA8627682
OG0006483	PTR86124_08225	ARCrB10_PWO26283	Alg130_03208	Alg215_03078	BT91_03342	CC142_03734	DW7_02354	EW30621_04914	EW44_04087	EW7m1_04230	L13192_11170	M4_KAF7579342	EDU42146	Ptr11137_PZC93067	Ptr134_KAG9378263	Ptr239_PZD27113	Ptr5213_PZD41192	Ptr902_09105	DW5_KAF7442286	SD20_00586	SN001A_04973	SN001C_03728	SN002B_04932	T199_04806	T205_02785	V1_KAA8627683
OG0006484	PTR86124_08226	ARCrB10_PWO26284	Alg130_03209	Alg215_03079	BT91_03343	CC142_03732	DW7_02353	EW30621_04912	EW44_04085	EW7m1_04228	L13192_11171	M4_KAF7579343	EDU42147	Ptr11137_PZC93066	Ptr134_KAG9378264	Ptr239_PZD27112	Ptr5213_PZD41191	Ptr902_09106	DW5_KAF7442285	SD20_00587	SN001A_04971	SN001C_03726	SN002B_04930	T199_04807	T205_02786	V1_KAA8627684
OG0006485	PTR86124_08227	ARCrB10_PWO26285	Alg130_03210	Alg215_03080	BT91_03344	CC142_03731	DW7_02352	EW30621_04911	EW44_04084	EW7m1_04227	L13192_11172	M4_KAF7579344	EDU42148	Ptr11137_PZC93065	Ptr134_KAG9378265	Ptr239_PZD27111	Ptr5213_PZD41190	Ptr902_09107	DW5_KAF7442284	SD20_00588	SN001A_04970	SN001C_03725	SN002B_04929	T199_04808	T205_02787	V1_KAA8627685
OG0006486	PTR86124_08228	ARCrB10_PWO26286	Alg130_03211	Alg215_03081	BT91_03345	CC142_03730	DW7_02351	EW30621_04910	EW44_04083	EW7m1_04226	L13192_11173	M4_KAF7579345	EDU42149	Ptr11137_PZC93064	Ptr134_KAG9378266	Ptr239_PZD27110	Ptr5213_PZD41189	Ptr902_09108	DW5_KAF7442283	SD20_00589	SN001A_04969	SN001C_03724	SN002B_04928	T199_04809	T205_02788	V1_KAA8627686
OG0006487	PTR86124_08229	ARCrB10_PWO26287	Alg130_03212	Alg215_03082	BT91_03346	CC142_03729	DW7_02350	EW30621_04909	EW44_04082	EW7m1_04225	L13192_11174	M4_KAF7579346	EDU42150	Ptr11137_PZC93063	Ptr134_KAG9378267	Ptr239_PZD27109	Ptr5213_PZD41188	Ptr902_09109	DW5_KAF7442282	SD20_00590	SN001A_04968	SN001C_03723	SN002B_04927	T199_04810	T205_02789	V1_KAA8627687
OG0006488	PTR86124_08230	ARCrB10_PWO26288	Alg130_03213	Alg215_03083	BT91_03347	CC142_03728	DW7_02349	EW30621_04908	EW44_04081	EW7m1_04224	L13192_11175	M4_KAF7579347	EDU42151	Ptr11137_PZC93062	Ptr134_KAG9378268	Ptr239_PZD27108	Ptr5213_PZD41187	Ptr902_09110	DW5_KAF7442281	SD20_00591	SN001A_04967	SN001C_03722	SN002B_04926	T199_04811	T205_02790	V1_KAA8627688
OG0006489	PTR86124_08231	ARCrB10_PWO26289	Alg130_03214	Alg215_03084	BT91_03348	CC142_03727	DW7_02348	EW30621_04907	EW44_04080	EW7m1_04223	L13192_11176	M4_KAF7579348	EDU42152	Ptr11137_PZC93061	Ptr134_KAG9378269	Ptr239_PZD27107	Ptr5213_PZD41186	Ptr902_09111	DW5_KAF7442280	SD20_00592	SN001A_04966	SN001C_03721	SN002B_04925	T199_04812	T205_02791	V1_KAA8627689
OG0006490	PTR86124_08232	ARCrB10_PWO26290	Alg130_03215	Alg215_03085	BT91_03349	CC142_03726	DW7_02347	EW30621_04906	EW44_04079	EW7m1_04222	L13192_11177	M4_KAF7579349	EDU42153	Ptr11137_PZC93060	Ptr134_KAG9378270	Ptr239_PZD27106	Ptr5213_PZD41185	Ptr902_09112	DW5_KAF7442279	SD20_00593	SN001A_04965	SN001C_03720	SN002B_04924	T199_04813	T205_02792	V1_KAA8627690
OG0006491	PTR86124_08233	ARCrB10_PWO22498	Alg130_03216	Alg215_03086	BT91_03350	CC142_11726	DW7_05638	EW30621_10279	EW44_08573	EW7m1_08451	L13192_11178	M4_KAF7579350	EDU42154	Ptr11137_PZC91459	Ptr134_KAG9378271	Ptr239_PZD25483	Ptr5213_PZD41184	Ptr902_09113	DW5_KAF7442278	SD20_02482	SN001A_08154	SN001C_11576	SN002B_11028	T199_11518	T205_02793	V1_KAA8627691
OG0006492	PTR86124_08235	ARCrB10_PWO22496	Alg130_03218	Alg215_03088	BT91_03352	CC142_11149	DW7_05636	EW30621_10281	EW44_08571	EW7m1_08453	L13192_11180	M4_KAF7579352		Ptr11137_PZC91457	Ptr134_KAG9378273	Ptr239_PZD25485	Ptr5213_PZD41182	Ptr902_09115, Ptr902_13675	DW5_KAF7442276	SD20_02483	SN001A_08152	SN001C_11234	SN002B_11030	T199_08804	T205_02795	V1_KAA8627693
OG0006493	PTR86124_08239	ARCrB10_PWO22492	Alg130_03222	Alg215_03092	BT91_03355	CC142_09990	DW7_05632	EW30621_10285	EW44_08567	EW7m1_08457	L13192_11184	M4_KAF7579356	EDU42158	Ptr11137_PZC91453	Ptr134_KAG9378277	Ptr239_PZD25489	Ptr5213_PZD41178	Ptr902_09119	DW5_KAF7442272	SD20_02487	SN001A_08148	SN001C_09928	SN002B_09847	T199_08800	T205_02799	V1_KAA8627697
OG0006494	PTR86124_08240	ARCrB10_PWO22491	Alg130_03223	Alg215_03093	BT91_03356	CC142_09991	DW7_05631	EW30621_10031	EW44_08566	EW7m1_08458	L13192_11185	M4_KAF7579357	EDU42159	Ptr11137_PZC91452	Ptr134_KAG9378278	Ptr239_PZD25490	Ptr5213_PZD41177	Ptr902_09120	DW5_KAF7442271	SD20_02489	SN001A_08147	SN001C_09929	SN002B_09848	T199_08799	T205_02800	V1_KAA8627698
OG0006495	PTR86124_08249	ARCrB10_PWO23785	Alg130_07089	Alg215_07657	BT91_03363	CC142_05844	DW7_05871	EW30621_07748	EW44_06884	EW7m1_06243	L13192_11195	M4_KAF7579367	EDU42166	Ptr11137_PZC95078	Ptr134_KAG9378285	Ptr239_PZD28109	Ptr5213_PZD40368	Ptr902_09127	DW5_KAF7442261	SD20_05101	SN001A_07785	SN001C_06498	SN002B_07896	T199_06728	T205_07045	V1_KAA8627708
OG0006496	PTR86124_08250	ARCrB10_PWO23786	Alg130_07088	Alg215_07658	BT91_03364	CC142_05845	DW7_05870	EW30621_07749	EW44_06885	EW7m1_06242	L13192_11196	M4_KAF7579368	EDU42167	Ptr11137_PZC95079	Ptr134_KAG9378286	Ptr239_PZD28110	Ptr5213_PZD40367	Ptr902_09128	DW5_KAF7442260	SD20_05100	SN001A_07786	SN001C_06499	SN002B_07897	T199_06727	T205_07044	V1_KAA8627709
OG0006497	PTR86124_08251	ARCrB10_PWO23788	Alg130_07087	Alg215_07660	BT91_03365	CC142_05847	DW7_05869	EW30621_07751	EW44_06887	EW7m1_06240	L13192_11197	M4_KAF7579370	EDU42168	Ptr11137_PZC95080	Ptr134_KAG9378287	Ptr239_PZD28111	Ptr5213_PZD40366	Ptr902_09130	DW5_KAF7442258	SD20_05099	SN001A_07788	SN001C_06501	SN002B_07899	T199_06726	T205_07043	V1_KAA8627711
OG0006498	PTR86124_08252	ARCrB10_PWO23789	Alg130_07086	Alg215_07661	BT91_03366	CC142_05848	DW7_05868	EW30621_07752	EW44_06888	EW7m1_06239	L13192_11198	M4_KAF7579371	EDU42169	Ptr11137_PZC95081	Ptr134_KAG9378288	Ptr239_PZD28112	Ptr5213_PZD40365	Ptr902_09131	DW5_KAF7442257	SD20_05098	SN001A_07789	SN001C_06502	SN002B_07900	T199_06725	T205_07042	V1_KAA8627712
OG0006499	PTR86124_08253	ARCrB10_PWO23790	Alg130_07085	Alg215_07662	BT91_03367	CC142_05849	DW7_05867	EW30621_07753	EW44_06889	EW7m1_06238	L13192_11199	M4_KAF7579372	EDU42170	Ptr11137_PZC95082	Ptr134_KAG9378289	Ptr239_PZD28113	Ptr5213_PZD40364	Ptr902_09132	DW5_KAF7442256	SD20_05097	SN001A_07790	SN001C_06503	SN002B_07901	T199_06724	T205_07041	V1_KAA8627713
OG0006500	PTR86124_08255	ARCrB10_PWO23792	Alg130_07083	Alg215_07664	BT91_03369	CC142_05851	DW7_05865	EW30621_07755	EW44_06891	EW7m1_06236	L13192_11201	M4_KAF7579374	EDU42172	Ptr11137_PZC95084	Ptr134_KAG9378293	Ptr239_PZD28115	Ptr5213_PZD40362	Ptr902_09134	DW5_KAF7442254	SD20_07915	SN001A_07792	SN001C_06505	SN002B_07903	T199_06722	T205_07039	V1_KAA8627715
OG0006501	PTR86124_08257	ARCrB10_PWO23794	Alg130_07081	Alg215_07666	BT91_03371	CC142_05853	DW7_05863	EW30621_07757	EW44_06893	EW7m1_06234	L13192_11203	M4_KAF7579376	EDU42174	Ptr11137_PZC95085	Ptr134_KAG9378295	Ptr239_PZD28116	Ptr5213_PZD40361	Ptr902_09136	DW5_KAF7442252	SD20_07913	SN001A_07794	SN001C_06507	SN002B_07905	T199_06720	T205_07037	V1_KAA8627717
OG0006502	PTR86124_08258	ARCrB10_PWO23795	Alg130_07080	Alg215_07667	BT91_03372	CC142_05854	DW7_05862	EW30621_07758	EW44_06894	EW7m1_06233	L13192_11204	M4_KAF7579377	EDU42175	Ptr11137_PZC95086	Ptr134_KAG9378296	Ptr239_PZD28117	Ptr5213_PZD40360	Ptr902_09137	DW5_KAF7442251	SD20_07912	SN001A_07795	SN001C_06508	SN002B_07906	T199_06719	T205_07036	V1_KAA8627718
OG0006503	PTR86124_08259	ARCrB10_PWO23796	Alg130_07079	Alg215_07668	BT91_03373	CC142_05855	DW7_05861	EW30621_07759	EW44_06895	EW7m1_06232	L13192_11205	M4_KAF7579378	EDU42176	Ptr11137_PZC95087	Ptr134_KAG9378297	Ptr239_PZD28118	Ptr5213_PZD40359	Ptr902_09138	DW5_KAF7442250	SD20_07911	SN001A_07796	SN001C_06509	SN002B_07907	T199_06718	T205_07035	V1_KAA8627719
OG0006504	PTR86124_08260	ARCrB10_PWO23797	Alg130_07078	Alg215_07669	BT91_03374	CC142_05856	DW7_05860	EW30621_07760	EW44_06896	EW7m1_06231	L13192_11206	M4_KAF7579379	EDU42177	Ptr11137_PZC95088	Ptr134_KAG9378298	Ptr239_PZD28119	Ptr5213_PZD40358	Ptr902_09139	DW5_KAF7442249	SD20_07910	SN001A_07797	SN001C_06510	SN002B_07908	T199_06717	T205_07034	V1_KAA8627720
OG0006505	PTR86124_08262	ARCrB10_PWO23799	Alg130_07076	Alg215_07671	BT91_03376	CC142_05858	DW7_09662	EW30621_07762	EW44_06898	EW7m1_06229	L13192_11208	M4_KAF7579381	EDU42179	Ptr11137_PZC95090	Ptr134_KAG9378300	Ptr239_PZD28121	Ptr5213_PZD40356	Ptr902_09141	DW5_KAF7442247	SD20_07536	SN001A_07799	SN001C_06512	SN002B_07910	T199_06715	T205_07032	V1_KAA8627722
OG0006506	PTR86124_08263	ARCrB10_PWO23800	Alg130_07075	Alg215_07672	BT91_03377	CC142_05859	DW7_09661	EW30621_10640	EW44_06899	EW7m1_06228	L13192_11209	M4_KAF7579382	EDU42180	Ptr11137_PZC95091	Ptr134_KAG9378301	Ptr239_PZD28122	Ptr5213_PZD40355	Ptr902_09142	DW5_KAF7442246	SD20_07537	SN001A_10568	SN001C_06513	SN002B_10739	T199_06714	T205_07031	V1_KAA8627723
OG0006507	PTR86124_08264	ARCrB10_PWO23801	Alg130_07074	Alg215_07673	BT91_03378	CC142_05860	DW7_09660	EW30621_10639	EW44_06900	EW7m1_06227	L13192_11210	M4_KAF7579383	EDU42181	Ptr11137_PZC95092	Ptr134_KAG9378302	Ptr239_PZD28123	Ptr5213_PZD40354	Ptr902_09143	DW5_KAF7442245	SD20_07538	SN001A_10567	SN001C_06514	SN002B_10738	T199_06713	T205_07030	V1_KAA8627724
OG0006508	PTR86124_08265	ARCrB10_PWO23802	Alg130_07073	Alg215_07674	BT91_03379	CC142_05861	DW7_09659	EW30621_10638	EW44_06901	EW7m1_06226	L13192_11211	M4_KAF7579384	EDU42182	Ptr11137_PZC95093	Ptr134_KAG9378303	Ptr239_PZD28124	Ptr5213_PZD40353	Ptr902_09144	DW5_KAF7442244	SD20_07539	SN001A_10566	SN001C_06515	SN002B_10737	T199_06712	T205_07029	V1_KAA8627725
OG0006509	PTR86124_08266	ARCrB10_PWO23803	Alg130_07072	Alg215_07675	BT91_03380	CC142_05862	DW7_11288	EW30621_10637	EW44_06902	EW7m1_06225	L13192_11212	M4_KAF7579385	EDU42183	Ptr11137_PZC95094	Ptr134_KAG9378304	Ptr239_PZD28125	Ptr5213_PZD40352	Ptr902_09145	DW5_KAF7442243	SD20_10547	SN001A_10565	SN001C_06516	SN002B_10736	T199_06711	T205_07028	V1_KAA8627726
OG0006510	PTR86124_08267	ARCrB10_PWO23804	Alg130_07071	Alg215_07676	BT91_03381	CC142_05863	DW7_11289	EW30621_10636	EW44_06903	EW7m1_06224	L13192_11213	M4_KAF7579386	EDU42184	Ptr11137_PZC95095	Ptr134_KAG9378305	Ptr239_PZD28126	Ptr5213_PZD40351	Ptr902_09146	DW5_KAF7442242	SD20_10546	SN001A_10564	SN001C_06517	SN002B_10735	T199_06710	T205_07027	V1_KAA8627727
OG0006511	PTR86124_08268	ARCrB10_PWO23805	Alg130_07070	Alg215_07677	BT91_03382	CC142_05864	DW7_11290	EW30621_10635	EW44_06904	EW7m1_06223	L13192_11214	M4_KAF7579387	EDU42185	Ptr11137_PZC95096	Ptr134_KAG9378306	Ptr239_PZD28127	Ptr5213_PZD40350	Ptr902_09147	DW5_KAF7442241	SD20_10545	SN001A_10563	SN001C_06518	SN002B_10734	T199_06709	T205_07026	V1_KAA8627728
OG0006512	PTR86124_08269	ARCrB10_PWO21955	Alg130_11441	Alg215_09832	BT91_03383	CC142_08954	DW7_11368	EW30621_08840	EW44_09866	EW7m1_09829	L13192_11215	M4_KAF7579388	EDU42187	Ptr11137_PZC95097	Ptr134_KAG9378307	Ptr239_PZD28128	Ptr5213_PZD40349	Ptr902_09148	DW5_KAF7442240	SD20_10440	SN001A_08869	SN001C_08938	SN002B_08929	T199_06708	T205_11368	V1_KAA8627729
OG0006513	PTR86124_08270	ARCrB10_PWO21954	Alg130_08737	Alg215_09833	BT91_03384	CC142_08955	DW7_07752	EW30621_08841	EW44_09865	EW7m1_09828	L13192_11216	M4_KAF7579389	EDU42188	Ptr11137_PZC95098	Ptr134_KAG9378308	Ptr239_PZD28129	Ptr5213_PZD40348	Ptr902_09149	DW5_KAF7442239	SD20_07188	SN001A_08870	SN001C_08937	SN002B_08930	T199_08961	T205_08854	V1_KAA8627730
OG0006514	PTR86124_08271	ARCrB10_PWO21952	Alg130_08738	Alg215_09834	BT91_03385	CC142_08957	DW7_07751	EW30621_08843	EW44_09864	EW7m1_09826	L13192_11217	M4_KAF7579391	EDU42189	Ptr11137_PZC95099	Ptr134_KAG9378310	Ptr239_PZD28130	Ptr5213_PZD40347	Ptr902_09151	DW5_KAF7442237	SD20_07187	SN001A_08872	SN001C_08936	SN002B_08932	T199_08962	T205_08853	V1_KAA8627732
OG0006515	PTR86124_08274	ARCrB10_PWO21950	Alg130_08742	Alg215_09838	BT91_03389	CC142_08960	DW7_07748	EW30621_08846	EW44_09862	EW7m1_09824	L13192_11219	M4_KAF7579396	EDU42193	Ptr11137_PZC95102	Ptr134_KAG9378313	Ptr239_PZD23385	Ptr5213_PZD40345	Ptr902_09155	DW5_KAF7442232	SD20_11741	SN001A_08875	SN001C_08934	SN002B_08934	T199_08966	T205_08849	V1_KAA8627736
OG0006516	PTR86124_08277	ARCrB10_PWO21948	Alg130_08744	Alg215_09840	BT91_03391	CC142_08962	DW7_07746	EW30621_08848	EW44_11445	EW7m1_11412	L13192_11221	M4_KAF7579398	EDU42195	Ptr11137_PZC88619	Ptr134_KAG9378315	Ptr239_PZD23387	Ptr5213_PZD40343	Ptr902_09157	DW5_KAF7442230	SD20_06548	SN001A_08877	SN001C_06881	SN002B_08936	T199_08968	T205_08847	V1_KAA8627738
OG0006517	PTR86124_08281	ARCrB10_PWO20185	Alg130_08747	Alg215_11364	BT91_03395	CC142_11142	DW7_10579	EW30621_11172	EW44_11091	EW7m1_11110	L13192_11224	M4_KAF7579402	EDU42196	Ptr11137_PZC88860	Ptr134_KAG9378318	Ptr239_PZD22846	Ptr5213_PZD27564	Ptr902_09160	DW5_KAF7442227	SD20_06547	SN001A_11246	SN001C_11096	SN002B_11341	T199_08971	T205_08844	V1_KAA8627742
OG0006518	PTR86124_08282	ARCrB10_PWO20186	Alg130_08748	Alg215_11365	BT91_03396	CC142_11143	DW7_10578	EW30621_11173	EW44_11092	EW7m1_11111	L13192_11225	M4_KAF7579403	EDU42197	Ptr11137_PZC88861	Ptr134_KAG9378319	Ptr239_PZD22845	Ptr5213_PZD27565	Ptr902_09161	DW5_KAF7442226	SD20_06546	SN001A_11247	SN001C_11097	SN002B_11342	T199_08972	T205_08843	V1_KAA8627743
OG0006519	PTR86124_08283	ARCrB10_PWO20187	Alg130_08749	Alg215_11366	BT91_03397	CC142_11144	DW7_10577	EW30621_11174	EW44_11093	EW7m1_11112	L13192_11226	M4_KAF7579404	EDU42198	Ptr11137_PZC88862	Ptr134_KAG9378320	Ptr239_PZD22844	Ptr5213_PZD27566	Ptr902_09162	DW5_KAF7442225	SD20_06545	SN001A_11248	SN001C_11098	SN002B_11343	T199_08973	T205_08842	V1_KAA8627744
OG0006520	PTR86124_08305	ARCrB10_PWO25961	Alg130_09011	Alg215_05839	BT91_12979	CC142_11600	DW7_10607	EW30621_04358	EW44_11692	EW7m1_10785	L13192_12364	M4_KAF7565251	EDU49148	Ptr11137_PZC95346	Ptr134_KAG9380606	Ptr239_PZD27432	Ptr5213_PZD38701	Ptr902_12909	DW5_KAF7444990	SD20_04210	SN001A_04174	SN001C_11757	SN002B_06158	T199_09084	T205_08991	V1_KAA8613272
OG0006521	PTR86124_08306	ARCrB10_PWO25962	Alg130_09010	Alg215_05838	BT91_12976	CC142_06675	DW7_10608	EW30621_04357	EW44_06924	EW7m1_10784	L13192_12363	M4_KAF7565254	EDU49149	Ptr11137_PZC95347	Ptr134_KAG9380605	Ptr239_PZD27433	Ptr5213_PZD38702	Ptr902_12908	DW5_KAF7444991	SD20_04209	SN001A_04173	SN001C_04556	SN002B_06159	T199_09083	T205_08990	V1_KAA8613275
OG0006522	PTR86124_08307	ARCrB10_PWO25963	Alg130_09008	Alg215_05836	BT91_12975	CC142_06676	DW7_03243	EW30621_04355	EW44_06926	EW7m1_10782	L13192_12362	M4_KAF7565255	EDU49150	Ptr11137_PZC95348	Ptr134_KAG9380603	Ptr239_PZD27434	Ptr5213_PZD38703	Ptr902_12906	DW5_KAF7444993	SD20_04208	SN001A_04171	SN001C_04554	SN002B_06160	T199_09081	T205_08988	V1_KAA8613277
OG0006523	PTR86124_08308	ARCrB10_PWO25964	Alg130_09007	Alg215_05835	BT91_12974	CC142_06677	DW7_03244	EW30621_04354	EW44_06927	EW7m1_10781	L13192_12361	M4_KAF7565256	EDU49151	Ptr11137_PZC95349	Ptr134_KAG9380602	Ptr239_PZD27435	Ptr5213_PZD38704	Ptr902_12905	DW5_KAF7444994	SD20_04207	SN001A_04170	SN001C_04553	SN002B_06161	T199_09080	T205_08987	V1_KAA8613278
OG0006524	PTR86124_08310	ARCrB10_PWO25966	Alg130_09005	Alg215_05833	BT91_12972	CC142_06679	DW7_03246	EW30621_04352	EW44_06929	EW7m1_07442	L13192_12359	M4_KAF7565258	EDU49154	Ptr11137_PZC95350	Ptr134_KAG9380600	Ptr239_PZD27436	Ptr5213_PZD38705	Ptr902_12903	DW5_KAF7444996	SD20_04205	SN001A_04168	SN001C_04551	SN002B_06163	T199_09078	T205_08985	V1_KAA8613280
OG0006525	PTR86124_08311	ARCrB10_PWO25967	Alg130_09004	Alg215_05832	BT91_12971	CC142_06680	DW7_03247	EW30621_04351	EW44_06930	EW7m1_07441	L13192_12358	M4_KAF7565259	EDU49155	Ptr11137_PZC95351	Ptr134_KAG9380599	Ptr239_PZD27437	Ptr5213_PZD38706	Ptr902_12902	DW5_KAF7444997	SD20_04204	SN001A_04167	SN001C_04550	SN002B_06164	T199_09077	T205_08984	V1_KAA8613281
OG0006526	PTR86124_08312	ARCrB10_PWO25968	Alg130_09003	Alg215_05831	BT91_12970	CC142_06681	DW7_03248	EW30621_04350	EW44_06931	EW7m1_07440	L13192_12357	M4_KAF7565260	EDU49156	Ptr11137_PZC95352	Ptr134_KAG9380598	Ptr239_PZD27438	Ptr5213_PZD38707	Ptr902_12901	DW5_KAF7444998	SD20_04203	SN001A_04166	SN001C_04549	SN002B_06165	T199_09076	T205_08983	V1_KAA8613282
OG0006527	PTR86124_08313	ARCrB10_PWO25969	Alg130_09002	Alg215_05830	BT91_12969	CC142_06682	DW7_03249	EW30621_04349	EW44_06932	EW7m1_07439	L13192_12356	M4_KAF7565261	EDU49157	Ptr11137_PZC95353	Ptr134_KAG9380597	Ptr239_PZD27439	Ptr5213_PZD38708	Ptr902_12900	DW5_KAF7444999	SD20_07844	SN001A_04165	SN001C_04548	SN002B_06166	T199_09075	T205_08982	V1_KAA8613283
OG0006528	PTR86124_08314	ARCrB10_PWO25970	Alg130_09001	Alg215_05829	BT91_12968	CC142_06683	DW7_03250	EW30621_04348	EW44_06933	EW7m1_07438	L13192_12355	M4_KAF7565262	EDU49158	Ptr11137_PZC95354	Ptr134_KAG9380596	Ptr239_PZD27440	Ptr5213_PZD38709	Ptr902_12899	DW5_KAF7445000	SD20_07843	SN001A_04164	SN001C_04547	SN002B_06167	T199_09074	T205_08981	V1_KAA8613284
OG0006529	PTR86124_08315	ARCrB10_PWO25971	Alg130_07295	Alg215_05828	BT91_12967	CC142_06684	DW7_03251	EW30621_04347	EW44_06934	EW7m1_07437	L13192_12354	M4_KAF7565263	EDU49159	Ptr11137_PZC95355	Ptr134_KAG9380595	Ptr239_PZD27441	Ptr5213_PZD38710	Ptr902_12898	DW5_KAF7445001	SD20_07842	SN001A_04163	SN001C_04546	SN002B_06168	T199_07319	T205_07346	V1_KAA8613285
OG0006530	PTR86124_08316	ARCrB10_PWO25972	Alg130_07296	Alg215_05827	BT91_12966	CC142_06685	DW7_03252	EW30621_04346	EW44_06935	EW7m1_07436	L13192_12353	M4_KAF7565264	EDU49160	Ptr11137_PZC95356	Ptr134_KAG9380593	Ptr239_PZD27442	Ptr5213_PZD38711	Ptr902_12897	DW5_KAF7445002	SD20_07841	SN001A_04162	SN001C_04545	SN002B_06169	T199_07320	T205_07347	V1_KAA8613286
OG0006531	PTR86124_08317	ARCrB10_PWO25973	Alg130_07297	Alg215_05826	BT91_12965	CC142_06686	DW7_03253	EW30621_04345	EW44_06936	EW7m1_07435	L13192_12352	M4_KAF7565265	EDU49161	Ptr11137_PZC95357	Ptr134_KAG9380592	Ptr239_PZD27443	Ptr5213_PZD38712	Ptr902_12896	DW5_KAF7445003	SD20_08507	SN001A_04161	SN001C_04544	SN002B_06170	T199_07321	T205_07348	V1_KAA8613287
OG0006532	PTR86124_08319	ARCrB10_PWO25975	Alg130_07299	Alg215_05824	BT91_12963	CC142_06688	DW7_03254	EW30621_04343	EW44_06938	EW7m1_07433	L13192_12350	M4_KAF7565268	EDU49163	Ptr11137_PZC95358	Ptr134_KAG9380589	Ptr239_PZD27445	Ptr5213_PZD38713	Ptr902_12894	DW5_KAF7445005	SD20_08674	SN001A_04159	SN001C_04542	SN002B_06172	T199_07324	T205_07350	V1_KAA8613289
OG0006533	PTR86124_08320	ARCrB10_PWO25976	Alg130_07300	Alg215_05823	BT91_12962	CC142_06689	DW7_03255	EW30621_04342	EW44_06939	EW7m1_07432	L13192_12349	M4_KAF7565269	EDU49164	Ptr11137_PZC95359	Ptr134_KAG9380588	Ptr239_PZD27446	Ptr5213_PZD38714	Ptr902_12892	DW5_KAF7445006	SD20_08673	SN001A_04158	SN001C_04541	SN002B_06173	T199_07325	T205_07351	V1_KAA8613290
OG0006534	PTR86124_08321	ARCrB10_PWO25977	Alg130_07301	Alg215_05822	BT91_12961	CC142_06690	DW7_03256	EW30621_04341	EW44_06940	EW7m1_07431	L13192_12348	M4_KAF7565270	EDU49165	Ptr11137_PZC95360	Ptr134_KAG9380586	Ptr239_PZD27447	Ptr5213_PZD38715	Ptr902_12891	DW5_KAF7445007	SD20_08672	SN001A_04157	SN001C_04540	SN002B_06174	T199_07326	T205_07352	V1_KAA8613291
OG0006535	PTR86124_08324	ARCrB10_PWO25980	Alg130_07304	Alg215_05819	BT91_12958	CC142_09888	DW7_03259	EW30621_04338	EW44_09868	EW7m1_09902	L13192_12345	M4_KAF7565273	EDU49168	Ptr11137_PZC95363	Ptr134_KAG9380582	Ptr239_PZD27450	Ptr5213_PZD38718	Ptr902_12888	DW5_KAF7445010	SD20_08017	SN001A_04154	SN001C_04537	SN002B_09891	T199_07329	T205_07356	V1_KAA8613294
OG0006536	PTR86124_08325	ARCrB10_PWO25981	Alg130_07305	Alg215_05818	BT91_12957	CC142_09887	DW7_10937	EW30621_04337	EW44_09869	EW7m1_09901	L13192_12344	M4_KAF7565275	EDU49169	Ptr11137_PZC95364	Ptr134_KAG9380581	Ptr239_PZD23233	Ptr5213_PZD29278	Ptr902_12887	DW5_KAF7445011	SD20_10574	SN001A_04153	SN001C_04536	SN002B_09892	T199_07330	T205_07357	V1_KAA8613296
OG0006537	PTR86124_08327	ARCrB10_PWO25982	Alg130_07307	Alg215_05816	BT91_12955	CC142_09885	DW7_10585	EW30621_04335	EW44_09871	EW7m1_09899	L13192_12342	M4_KAF7565277	EDU49171	Ptr11137_PZC95366	Ptr134_KAG9380579	Ptr239_PZD23234	Ptr5213_PZD29280	Ptr902_12885	DW5_KAF7445013	SD20_11996	SN001A_04151	SN001C_04534	SN002B_09894	T199_07332	T205_07359	V1_KAA8613298
OG0006538	PTR86124_08328	ARCrB10_PWO25983	Alg130_07308	Alg215_05815	BT91_12954	CC142_09884	DW7_10584	EW30621_04334	EW44_09872	EW7m1_09898	L13192_12341	M4_KAF7565278	EDU49172	Ptr11137_PZC95367	Ptr134_KAG9380578	Ptr239_PZD23235	Ptr5213_PZD29281	Ptr902_12884	DW5_KAF7445014	SD20_07238	SN001A_04150	SN001C_04533	SN002B_09895	T199_07333	T205_07360	V1_KAA8613299
OG0006539	PTR86124_08330	ARCrB10_PWO25984	Alg130_07309	Alg215_05814	BT91_12952	CC142_09883	DW7_10583	EW30621_04333	EW44_09873	EW7m1_09897	L13192_12339	M4_KAF7565280	EDU49174	Ptr11137_PZC95368	Ptr134_KAG9380577	Ptr239_PZD23236	Ptr5213_PZD29282	Ptr902_12883	DW5_KAF7445016	SD20_07239	SN001A_04149	SN001C_04532	SN002B_09896	T199_07334	T205_07361	V1_KAA8613301
OG0006540	PTR86124_08334	ARCrB10_PWO27822	Alg130_03844	Alg215_09603	BT91_12948	CC142_02532	DW7_02463	EW30621_02673	EW44_02697	EW7m1_02851	L13192_12337	M4_KAF7565283	EDU49176	Ptr11137_PZC97470	Ptr134_KAG9380575	Ptr239_PZD25495	Ptr5213_PZD36405	Ptr902_12881	DW5_KAF7445019	SD20_07241	SN001A_03852	SN001C_02403	SN002B_04172	T199_03869	T205_03781	V1_KAA8613303
OG0006541	PTR86124_08335	ARCrB10_PWO27823	Alg130_03843	Alg215_09602	BT91_12947	CC142_02533	DW7_02462	EW30621_02674	EW44_02698	EW7m1_02852	L13192_12336	M4_KAF7565284	EDU49177	Ptr11137_PZC97471	Ptr134_KAG9380574	Ptr239_PZD25496	Ptr5213_PZD36404	Ptr902_12880	DW5_KAF7445020	SD20_07242	SN001A_03853	SN001C_02404	SN002B_04173	T199_03868	T205_03780	V1_KAA8613304
OG0006542	PTR86124_08337	ARCrB10_PWO27825	Alg130_03841	Alg215_09600	BT91_12945	CC142_02535	DW7_02459	EW30621_02676	EW44_02700	EW7m1_02854	L13192_12334	M4_KAF7565286	EDU49179	Ptr11137_PZC97473	Ptr134_KAG9380572	Ptr239_PZD25498	Ptr5213_PZD36402	Ptr902_12878	DW5_KAF7445022	SD20_09694	SN001A_03855	SN001C_02406	SN002B_04175	T199_03866	T205_03778	V1_KAA8613306
OG0006543	PTR86124_08338	ARCrB10_PWO27826	Alg130_03840	Alg215_09599	BT91_12944	CC142_02536	DW7_02458	EW30621_02677	EW44_02701	EW7m1_02855	L13192_12333	M4_KAF7565287	EDU49180	Ptr11137_PZC97474	Ptr134_KAG9380571	Ptr239_PZD25499	Ptr5213_PZD36401	Ptr902_12877	DW5_KAF7445023	SD20_09850	SN001A_03856	SN001C_02407	SN002B_04176	T199_03865	T205_03777	V1_KAA8613307
OG0006544	PTR86124_08339	ARCrB10_PWO27827	Alg130_03839	Alg215_09598	BT91_12943	CC142_02537	DW7_02457	EW30621_02678	EW44_02702	EW7m1_02856	L13192_12332	M4_KAF7565288	EDU49181	Ptr11137_PZC97475	Ptr134_KAG9380570	Ptr239_PZD25500	Ptr5213_PZD36400	Ptr902_12876	DW5_KAF7445024	SD20_10835	SN001A_03857	SN001C_02408	SN002B_04177	T199_03864	T205_03776	V1_KAA8613308
OG0006545	PTR86124_08341	ARCrB10_PWO27829	Alg130_03838	Alg215_09597	BT91_12941	CC142_02538	DW7_02456	EW30621_02680	EW44_02703	EW7m1_02858	L13192_12330	M4_KAF7565289	EDU49183	Ptr11137_PZC97476	Ptr134_KAG9380568	Ptr239_PZD25501	Ptr5213_PZD36399	Ptr902_12874	DW5_KAF7445025	SD20_07051	SN001A_03859	SN001C_02410	SN002B_04179	T199_03863	T205_03775	V1_KAA8613310
OG0006546	PTR86124_08342	ARCrB10_PWO27833	Alg130_03835	Alg215_08070	BT91_12938	CC142_02542	DW7_02455	EW30621_02684	EW44_02707	EW7m1_02862	L13192_12327	M4_KAF7565297	EDU49185	Ptr11137_PZC97478	Ptr134_KAG9380566	Ptr239_PZD25503	Ptr5213_PZD36398	Ptr902_12871	DW5_KAF7445029	SD20_07049	SN001A_03863	SN001C_02414	SN002B_04183	T199_03862	T205_03773	V1_KAA8613316
OG0006547	PTR86124_08343	ARCrB10_PWO27834	Alg130_03834	Alg215_08069	BT91_12937	CC142_02543	DW7_02454	EW30621_02685	EW44_02708	EW7m1_02863	L13192_12326	M4_KAF7565298	EDU49186	Ptr11137_PZC97479	Ptr134_KAG9380565	Ptr239_PZD25504	Ptr5213_PZD36397	Ptr902_12870	DW5_KAF7445030	SD20_07048	SN001A_03864	SN001C_02415	SN002B_04184	T199_03861	T205_03772	V1_KAA8613317
OG0006548	PTR86124_08345	ARCrB10_PWO27835	Alg130_03833	Alg215_08067	BT91_12935	CC142_02544	DW7_02081	EW30621_02686	EW44_02709	EW7m1_02864	L13192_12324	M4_KAF7565299	EDU49188	Ptr11137_PZC97480	Ptr134_KAG9380564	Ptr239_PZD27910	Ptr5213_PZD36873	Ptr902_12868	DW5_KAF7445031	SD20_03957	SN001A_03865	SN001C_02416	SN002B_04185	T199_03860	T205_03771	V1_KAA8613318
OG0006549	PTR86124_08348	ARCrB10_PWO27838	Alg130_03830	Alg215_08064	BT91_12932	CC142_02547	DW7_02084	EW30621_02689	EW44_02712	EW7m1_02867	L13192_12321	M4_KAF7565302	EDU49191	Ptr11137_PZC97483	Ptr134_KAG9380561	Ptr239_PZD27907	Ptr5213_PZD36876	Ptr902_12865	DW5_KAF7445034	SD20_03956	SN001A_03868	SN001C_02419	SN002B_04188	T199_03857	T205_03768	V1_KAA8613321
OG0006550	PTR86124_08349	ARCrB10_PWO27839	Alg130_03829	Alg215_08063	BT91_12931	CC142_02548	DW7_02085	EW30621_02690	EW44_02713	EW7m1_02868	L13192_12320	M4_KAF7565303	EDU49192	Ptr11137_PZC97484	Ptr134_KAG9380560	Ptr239_PZD27906	Ptr5213_PZD36877	Ptr902_12864	DW5_KAF7445035	SD20_03955	SN001A_03869	SN001C_02420	SN002B_04189	T199_03856	T205_03767	V1_KAA8613322
OG0006551	PTR86124_08351	ARCrB10_PWO27841	Alg130_03827	Alg215_08061	BT91_12929	CC142_02550	DW7_02087	EW30621_02692	EW44_02715	EW7m1_02870	L13192_12318	M4_KAF7565305	EDU49194	Ptr11137_PZC97486	Ptr134_KAG9380558	Ptr239_PZD27904	Ptr5213_PZD36879	Ptr902_12861	DW5_KAF7445037	SD20_03952	SN001A_03871	SN001C_02422	SN002B_04191	T199_03854	T205_03765	V1_KAA8613324
OG0006552	PTR86124_08352	ARCrB10_PWO27842	Alg130_03826	Alg215_08060	BT91_12928	CC142_02551	DW7_02088	EW30621_02693	EW44_02716	EW7m1_02871	L13192_12317	M4_KAF7565306	EDU49195	Ptr11137_PZC97487	Ptr134_KAG9380557	Ptr239_PZD27903	Ptr5213_PZD36880	Ptr902_12860	DW5_KAF7445038	SD20_03951	SN001A_03872	SN001C_02423	SN002B_04192	T199_03853	T205_03764	V1_KAA8613325
OG0006553	PTR86124_08354	ARCrB10_PWO27844	Alg130_03824	Alg215_08058	BT91_12926	CC142_02553	DW7_02090	EW30621_02695	EW44_02718	EW7m1_02873	L13192_12315	M4_KAF7565308	EDU49197	Ptr11137_PZC97488	Ptr134_KAG9380555	Ptr239_PZD27902	Ptr5213_PZD36881	Ptr902_12858	DW5_KAF7445040	SD20_03949	SN001A_03874	SN001C_02425	SN002B_04194	T199_03851	T205_03762	V1_KAA8613327
OG0006554	PTR86124_08355	ARCrB10_PWO27845	Alg130_03823	Alg215_08057	BT91_12925	CC142_02554	DW7_02091	EW30621_02696	EW44_02719	EW7m1_02874	L13192_12314	M4_KAF7565309	EDU49199	Ptr11137_PZC97489	Ptr134_KAG9380554	Ptr239_PZD27901	Ptr5213_PZD36882	Ptr902_12857	DW5_KAF7445041	SD20_07642	SN001A_03875	SN001C_02426	SN002B_04195	T199_03850	T205_03761	V1_KAA8613328
OG0006555	PTR86124_08356	ARCrB10_PWO27846	Alg130_03822	Alg215_08056	BT91_12924	CC142_02555	DW7_02092	EW30621_02697	EW44_02721	EW7m1_02875	L13192_12313	M4_KAF7565311	EDU49200	Ptr11137_PZC97490	Ptr134_KAG9380552	Ptr239_PZD27900	Ptr5213_PZD36883	Ptr902_12855	DW5_KAF7445043	SD20_07643	SN001A_03877	SN001C_02428	SN002B_04196	T199_03849	T205_03760	V1_KAA8613330
OG0006556	PTR86124_08359	ARCrB10_PWO27849	Alg130_03819	Alg215_08053	BT91_12921	CC142_02558	DW7_02094	EW30621_02700	EW44_02724	EW7m1_02878	L13192_12310	M4_KAF7565315	EDU49203	Ptr11137_PZC97492	Ptr134_KAG9380549	Ptr239_PZD27898	Ptr5213_PZD36885	Ptr902_12851	DW5_KAF7445047	SD20_07646	SN001A_03880	SN001C_02431	SN002B_04199	T199_03846	T205_03757	V1_KAA8613334
OG0006557	PTR86124_08360	ARCrB10_PWO27850	Alg130_03818	Alg215_08052	BT91_12920	CC142_02559	DW7_02095	EW30621_02701	EW44_02725	EW7m1_02879	L13192_12309	M4_KAF7565316	EDU49204	Ptr11137_PZC97493	Ptr134_KAG9380548	Ptr239_PZD27897	Ptr5213_PZD36886	Ptr902_12850	DW5_KAF7445048	SD20_08839	SN001A_03881	SN001C_02432	SN002B_04200	T199_03845	T205_03756	V1_KAA8613335
OG0006558	PTR86124_08361	ARCrB10_PWO27851	Alg130_03817	Alg215_09981	BT91_12919	CC142_02560	DW7_02096	EW30621_02702	EW44_02726	EW7m1_02880	L13192_12308	M4_KAF7565319	EDU49206	Ptr11137_PZC97494	Ptr134_KAG9380547	Ptr239_PZD27896	Ptr5213_PZD32723	Ptr902_12849	DW5_KAF7445049	SD20_08840	SN001A_09116	SN001C_02433	SN002B_09216	T199_03844	T205_03755	V1_KAA8613338
OG0006559	PTR86124_08362	ARCrB10_PWO27852	Alg130_03816	Alg215_09982	BT91_12918	CC142_02561	DW7_02097	EW30621_02703	EW44_02727	EW7m1_02881	L13192_12307	M4_KAF7565320	EDU49207	Ptr11137_PZC97495	Ptr134_KAG9380546	Ptr239_PZD27895	Ptr5213_PZD32722	Ptr902_12848	DW5_KAF7445050	SD20_08843	SN001A_09117	SN001C_02434	SN002B_09217	T199_03843	T205_03754	V1_KAA8613339
OG0006560	PTR86124_08379	ARCrB10_PWO25703	Alg130_11400	Alg215_04352	BT91_12894	CC142_11840	DW7_11618	EW30621_08854	EW44_05490	EW7m1_09290	L13192_10178	M4_KAF7565340	EDU49222	Ptr11137_PZC96734	Ptr134_KAG9380523	Ptr239_PZD22642	Ptr5213_PZD41120	Ptr902_12547	DW5_KAF7445068	SD20_11186	SN001A_11821	SN001C_11853	SN002B_04815	T199_09432	T205_11361	V1_KAA8613359
OG0006561	PTR86124_08380	ARCrB10_PWO25704	Alg130_01898	Alg215_04350	BT91_12893	CC142_06941	DW7_10037	EW30621_06880	EW44_05491	EW7m1_05078	L13192_10179	M4_KAF7565341	EDU49223	Ptr11137_PZC96733	Ptr134_KAG9380522	Ptr239_PZD27915	Ptr5213_PZD41119	Ptr902_12545	DW5_KAF7445070	SD20_07857	SN001A_07076	SN001C_06780	SN002B_04816	T199_08661	T205_01999	V1_KAA8613361
OG0006562	PTR86124_08381	ARCrB10_PWO25705	Alg130_01899	Alg215_04349	BT91_12892	CC142_06940	DW7_10036	EW30621_06879	EW44_05492	EW7m1_05079	L13192_10180	M4_KAF7565342	EDU49224	Ptr11137_PZC96732	Ptr134_KAG9380521	Ptr239_PZD27916	Ptr5213_PZD41118	Ptr902_12544	DW5_KAF7445071	SD20_07858	SN001A_07077	SN001C_06781	SN002B_04817	T199_08662	T205_02000	V1_KAA8613362
OG0006563	PTR86124_08382	ARCrB10_PWO25706	Alg130_01900	Alg215_04348	BT91_12891	CC142_06939	DW7_10035	EW30621_06878	EW44_05493	EW7m1_05080	L13192_10181	M4_KAF7565343	EDU49225	Ptr11137_PZC96731	Ptr134_KAG9380520	Ptr239_PZD27917	Ptr5213_PZD41117	Ptr902_12543	DW5_KAF7445072	SD20_07859	SN001A_07078	SN001C_06782	SN002B_04818	T199_08663	T205_02001	V1_KAA8613363
OG0006564	PTR86124_08383	ARCrB10_PWO25707	Alg130_01901	Alg215_04347	BT91_12890	CC142_06938	DW7_10034	EW30621_06877	EW44_05494	EW7m1_05081	L13192_10182	M4_KAF7565344	EDU49226	Ptr11137_PZC96730	Ptr134_KAG9380519	Ptr239_PZD27918	Ptr5213_PZD41116	Ptr902_12542	DW5_KAF7445074	SD20_07860	SN001A_07079	SN001C_06783	SN002B_04819	T199_08664	T205_02002	V1_KAA8613364
OG0006565	PTR86124_08384	ARCrB10_PWO25708	Alg130_01902	Alg215_04346	BT91_12889	CC142_06937	DW7_10945	EW30621_06876	EW44_05495	EW7m1_05082	L13192_10183	M4_KAF7565345	EDU49227	Ptr11137_PZC96729	Ptr134_KAG9380518	Ptr239_PZD27919	Ptr5213_PZD41115	Ptr902_12541	DW5_KAF7445075	SD20_09724	SN001A_07080	SN001C_06784	SN002B_04820	T199_08665	T205_02003	V1_KAA8613365
OG0006566	PTR86124_08385	ARCrB10_PWO25709	Alg130_01903	Alg215_04345	BT91_12888	CC142_06936	DW7_10944	EW30621_06875	EW44_05496	EW7m1_05083	L13192_10184	M4_KAF7565346	EDU49228	Ptr11137_PZC96728	Ptr134_KAG9380517	Ptr239_PZD27920	Ptr5213_PZD41114	Ptr902_12540	DW5_KAF7445076	SD20_09723	SN001A_07081	SN001C_06785	SN002B_04821	T199_08666	T205_02004	V1_KAA8613366
OG0006567	PTR86124_08386	ARCrB10_PWO25710	Alg130_01904	Alg215_04344	BT91_12887	CC142_06935	DW7_08759	EW30621_06874	EW44_05497	EW7m1_05084	L13192_10185	M4_KAF7565347	EDU49229	Ptr11137_PZC96727	Ptr134_KAG9380516	Ptr239_PZD27921	Ptr5213_PZD41113	Ptr902_12539	DW5_KAF7445077	SD20_06293	SN001A_07082	SN001C_06786	SN002B_04822	T199_08667	T205_02005	V1_KAA8613367
OG0006568	PTR86124_08387	ARCrB10_PWO25711	Alg130_01905	Alg215_04343	BT91_12886	CC142_06934	DW7_08760	EW30621_06873	EW44_05498	EW7m1_05085	L13192_10186	M4_KAF7565348	EDU49230	Ptr11137_PZC96726	Ptr134_KAG9380515	Ptr239_PZD27922	Ptr5213_PZD41112	Ptr902_12538	DW5_KAF7445078	SD20_06292	SN001A_07083	SN001C_06787	SN002B_04823	T199_08668	T205_02006	V1_KAA8613368
OG0006569	PTR86124_08388	ARCrB10_PWO25712	Alg130_01906	Alg215_04342	BT91_12885	CC142_06933	DW7_08761	EW30621_06872	EW44_05499	EW7m1_05086	L13192_10187	M4_KAF7565349	EDU49231	Ptr11137_PZC96725	Ptr134_KAG9380514	Ptr239_PZD27923	Ptr5213_PZD41111	Ptr902_12537	DW5_KAF7445079	SD20_06291	SN001A_07084	SN001C_06788	SN002B_04824	T199_08669	T205_02007	V1_KAA8613369
OG0006570	PTR86124_08389	ARCrB10_PWO25713	Alg130_01907	Alg215_04341	BT91_12884	CC142_06932	DW7_08762	EW30621_06871	EW44_05500	EW7m1_05087	L13192_10188	M4_KAF7565350	EDU49232	Ptr11137_PZC96724	Ptr134_KAG9380513	Ptr239_PZD27924	Ptr5213_PZD41110	Ptr902_12536	DW5_KAF7445080	SD20_06290	SN001A_07085	SN001C_06789	SN002B_04825	T199_08670	T205_02008	V1_KAA8613370
OG0006571	PTR86124_08391	ARCrB10_PWO25715	Alg130_01908	Alg215_04340	BT91_12882	CC142_06930	DW7_09713	EW30621_06870	EW44_10873	EW7m1_05089	L13192_10190	M4_KAF7565353	EDU49234	Ptr11137_PZC96723	Ptr134_KAG9380510	Ptr239_PZD27925	Ptr5213_PZD41109	Ptr902_12535	DW5_KAF7445083	SD20_08155	SN001A_07087	SN001C_06791	SN002B_04827	T199_10423	T205_02009	V1_KAA8613373
OG0006572	PTR86124_08392	ARCrB10_PWO25716	Alg130_01909	Alg215_04339	BT91_12881	CC142_06929	DW7_09714	EW30621_06869	EW44_10872	EW7m1_05090	L13192_10191	M4_KAF7565354	EDU49235	Ptr11137_PZC96722	Ptr134_KAG9380509	Ptr239_PZD27926	Ptr5213_PZD41108	Ptr902_12534	DW5_KAF7445084	SD20_08156	SN001A_07088	SN001C_06792	SN002B_04828	T199_10422	T205_02010	V1_KAA8613374
OG0006573	PTR86124_08394	ARCrB10_PWO25718	Alg130_01911	Alg215_04337	BT91_12879	CC142_09828	DW7_07999	EW30621_09590	EW44_09851	EW7m1_05092	L13192_10193	M4_KAF7565357	EDU49237	Ptr11137_PZC96720	Ptr134_KAG9380507	Ptr239_PZD27927	Ptr5213_PZD41106	Ptr902_12532	DW5_KAF7445087	SD20_08229	SN001A_09699	SN001C_09728	SN002B_09803	T199_04407	T205_02012	V1_KAA8613377
OG0006574	PTR86124_08395	ARCrB10_PWO25719	Alg130_01912	Alg215_04336	BT91_12878	CC142_09829	DW7_08000	EW30621_09591	EW44_09850	EW7m1_05093	L13192_10194	M4_KAF7565358	EDU49239	Ptr11137_PZC96719	Ptr134_KAG9380506	Ptr239_PZD27928	Ptr5213_PZD41105	Ptr902_12531	DW5_KAF7445088	SD20_04361	SN001A_09700	SN001C_09729	SN002B_09804	T199_04408	T205_02013	V1_KAA8613378
OG0006575	PTR86124_08398	ARCrB10_PWO25722	Alg130_01915	Alg215_04333	BT91_12875	CC142_09832	DW7_08004	EW30621_09594	EW44_09847	EW7m1_05096	L13192_10197	M4_KAF7565361	EDU49242	Ptr11137_PZC96716	Ptr134_KAG9380502	Ptr239_PZD27931	Ptr5213_PZD41102	Ptr902_12528	DW5_KAF7445091	SD20_04363	SN001A_09703	SN001C_09732	SN002B_09807	T199_04411	T205_02016	V1_KAA8613381
OG0006576	PTR86124_08400	ARCrB10_PWO30749	Alg130_01917	Alg215_04008	BT91_12872	CC142_06477	DW7_03315	EW30621_06645	EW44_04399	EW7m1_08977	L13192_10199	M4_KAF7565364	EDU49244	Ptr11137_PZD02422	Ptr134_KAG9380499	Ptr239_PZD34731	Ptr5213_PZD46041	Ptr902_12526	DW5_KAF7445094	SD20_04365	SN001A_00605	SN001C_06239	SN002B_06821	T199_04413	T205_02018	V1_KAA8613385
OG0006577	PTR86124_08401	ARCrB10_PWO30750	Alg130_01918	Alg215_04007	BT91_12871	CC142_06478	DW7_03316	EW30621_06646	EW44_04400	EW7m1_08978	L13192_10200	M4_KAF7565365	EDU49245	Ptr11137_PZD02423	Ptr134_KAG9380498	Ptr239_PZD34732	Ptr5213_PZD46040	Ptr902_12525	DW5_KAF7445095	SD20_04366	SN001A_00606	SN001C_06240	SN002B_06822	T199_04414	T205_02019	V1_KAA8613386
OG0006578	PTR86124_08402	ARCrB10_PWO30751	Alg130_01919	Alg215_04006	BT91_12870	CC142_06479	DW7_03317	EW30621_06647	EW44_04401	EW7m1_08979	L13192_10201	M4_KAF7565366	EDU49246	Ptr11137_PZD02424	Ptr134_KAG9380497	Ptr239_PZD34733	Ptr5213_PZD46039	Ptr902_12524	DW5_KAF7445096	SD20_04367	SN001A_00607	SN001C_06241	SN002B_06823	T199_04415	T205_02020	V1_KAA8613387
OG0006579	PTR86124_08403	ARCrB10_PWO30752	Alg130_01920	Alg215_04005	BT91_12869	CC142_06480	DW7_03318	EW30621_06648	EW44_04402	EW7m1_08980	L13192_10202	M4_KAF7565367	EDU49247	Ptr11137_PZD02425	Ptr134_KAG9380496	Ptr239_PZD34734	Ptr5213_PZD46038	Ptr902_12523	DW5_KAF7445097	SD20_09031	SN001A_00608	SN001C_06242	SN002B_06824	T199_04416	T205_02021	V1_KAA8613388
OG0006580	PTR86124_08404	ARCrB10_PWO30753	Alg130_01921	Alg215_04004	BT91_12868	CC142_06481	DW7_03319	EW30621_06649	EW44_04403	EW7m1_08981	L13192_10203	M4_KAF7565368	EDU49248	Ptr11137_PZD02426	Ptr134_KAG9380495	Ptr239_PZD34735	Ptr5213_PZD46037	Ptr902_12522	DW5_KAF7445098	SD20_09030	SN001A_00609	SN001C_06243	SN002B_06825	T199_04417	T205_02022	V1_KAA8613389
OG0006581	PTR86124_08407	ARCrB10_PWO30756	Alg130_01924	Alg215_04001	BT91_12865	CC142_06483	DW7_03321	EW30621_06652	EW44_04406	EW7m1_08984	L13192_10206	M4_KAF7565371	EDU49251	Ptr11137_PZD02429	Ptr134_KAG9380492	Ptr239_PZD34738	Ptr5213_PZD46034	Ptr902_12519	DW5_KAF7445101	SD20_11300	SN001A_00612	SN001C_06245	SN002B_06828	T199_04420	T205_02025	V1_KAA8613392
OG0006582	PTR86124_08408	ARCrB10_PWO30757	Alg130_01925	Alg215_04000	BT91_12864	CC142_06484	DW7_03322	EW30621_06653	EW44_04407	EW7m1_08985	L13192_10207	M4_KAF7565372	EDU49252	Ptr11137_PZD02430	Ptr134_KAG9380491	Ptr239_PZD34739	Ptr5213_PZD46033	Ptr902_12518	DW5_KAF7445102	SD20_11301	SN001A_00613	SN001C_06246	SN002B_06829	T199_04421	T205_02026	V1_KAA8613393
OG0006583	PTR86124_08409	ARCrB10_PWO30758	Alg130_01926	Alg215_03999	BT91_12863	CC142_06485	DW7_03323	EW30621_06654	EW44_04408	EW7m1_08986	L13192_10208	M4_KAF7565373	EDU49253	Ptr11137_PZD02431	Ptr134_KAG9380490	Ptr239_PZD34740	Ptr5213_PZD46032	Ptr902_12517	DW5_KAF7445103	SD20_09041	SN001A_00614	SN001C_06247	SN002B_06830	T199_04422	T205_02027	V1_KAA8613394
OG0006584	PTR86124_08410	ARCrB10_PWO30759	Alg130_01927	Alg215_03998	BT91_12862	CC142_06486	DW7_03324	EW30621_06655	EW44_04409	EW7m1_08987	L13192_10209	M4_KAF7565374	EDU49254	Ptr11137_PZD02432	Ptr134_KAG9380489	Ptr239_PZD34741	Ptr5213_PZD46031	Ptr902_12516	DW5_KAF7445104	SD20_09040	SN001A_00615	SN001C_06248	SN002B_06831	T199_04423	T205_02028	V1_KAA8613395
OG0006585	PTR86124_08412	ARCrB10_PWO30761	Alg130_01929	Alg215_03996	BT91_12860	CC142_06488	DW7_03326	EW30621_06657	EW44_04411	EW7m1_09787	L13192_10211	M4_KAF7565375	EDU49256	Ptr11137_PZD02434	Ptr134_KAG9380487	Ptr239_PZD34743	Ptr5213_PZD46029	Ptr902_12514	DW5_KAF7445106	SD20_09038	SN001A_00617	SN001C_06250	SN002B_06833	T199_04425	T205_02030	V1_KAA8613397
OG0006586	PTR86124_08413	ARCrB10_PWO30762	Alg130_01930	Alg215_03995	BT91_12859	CC142_06489	DW7_03327	EW30621_06658	EW44_04412	EW7m1_09788	L13192_10212	M4_KAF7565376	EDU49257	Ptr11137_PZD02435	Ptr134_KAG9380486	Ptr239_PZD34744	Ptr5213_PZD46028	Ptr902_12513	DW5_KAF7445107	SD20_09515	SN001A_00618	SN001C_06251	SN002B_06834	T199_04426	T205_02031	V1_KAA8613398
OG0006587	PTR86124_08414	ARCrB10_PWO30763	Alg130_01931	Alg215_03994	BT91_12858	CC142_06490	DW7_03328	EW30621_06659	EW44_04413	EW7m1_09789	L13192_10213	M4_KAF7565377	EDU49258	Ptr11137_PZD02436	Ptr134_KAG9380485	Ptr239_PZD34745	Ptr5213_PZD46027	Ptr902_12512	DW5_KAF7445108	SD20_09513	SN001A_00619	SN001C_06252	SN002B_06835	T199_04427	T205_02032	V1_KAA8613399
OG0006588	PTR86124_08415	ARCrB10_PWO30764	Alg130_01932	Alg215_03993	BT91_12857	CC142_06491	DW7_03329	EW30621_06660	EW44_04414	EW7m1_09790	L13192_10214	M4_KAF7565378	EDU49259	Ptr11137_PZD02437	Ptr134_KAG9380484	Ptr239_PZD34746	Ptr5213_PZD46026	Ptr902_12511	DW5_KAF7445109	SD20_09512	SN001A_00620	SN001C_06253	SN002B_06836	T199_04428	T205_02033	V1_KAA8613400
OG0006589	PTR86124_08418	ARCrB10_PWO30767	Alg130_01935	Alg215_03990	BT91_12854	CC142_06494	DW7_03333	EW30621_06663	EW44_04417	EW7m1_09793	L13192_10217	M4_KAF7565381	EDU49261	Ptr11137_PZD02440	Ptr134_KAG9380481	Ptr239_PZD34749	Ptr5213_PZD46023	Ptr902_12508	DW5_KAF7445113	SD20_06652	SN001A_00623	SN001C_06256	SN002B_06839	T199_04431	T205_02036	V1_KAA8613403
OG0006590	PTR86124_08419	ARCrB10_PWO30768	Alg130_01936	Alg215_03989	BT91_12853	CC142_06495	DW7_03334	EW30621_06664	EW44_04418	EW7m1_09794	L13192_10218	M4_KAF7565382	EDU49262	Ptr11137_PZD02441	Ptr134_KAG9380480	Ptr239_PZD34750	Ptr5213_PZD46022	Ptr902_12507	DW5_KAF7445114	SD20_06651	SN001A_00624	SN001C_06257	SN002B_06840	T199_04432	T205_02037	V1_KAA8613404
OG0006591	PTR86124_08420	ARCrB10_PWO30769	Alg130_01937	Alg215_03988	BT91_12852	CC142_09308	DW7_07163	EW30621_09150	EW44_04419	EW7m1_01801	L13192_10219	M4_KAF7565383	EDU49264	Ptr11137_PZD02442	Ptr134_KAG9380479	Ptr239_PZD34751	Ptr5213_PZD46021	Ptr902_12506	DW5_KAF7445115	SD20_06650	SN001A_00625	SN001C_09166	SN002B_09270	T199_04433	T205_02038	V1_KAA8613405
OG0006592	PTR86124_08421	ARCrB10_PWO30770	Alg130_01938	Alg215_03987	BT91_12851	CC142_09307	DW7_07162	EW30621_09151	EW44_04420	EW7m1_01800	L13192_10220	M4_KAF7565384	EDU49265	Ptr11137_PZD02443	Ptr134_KAG9380478	Ptr239_PZD34752	Ptr5213_PZD46020	Ptr902_12505	DW5_KAF7445116	SD20_06649	SN001A_00626	SN001C_09165	SN002B_09271	T199_04434	T205_02039	V1_KAA8613406
OG0006593	PTR86124_08422	ARCrB10_PWO30771	Alg130_01939	Alg215_03986	BT91_12850	CC142_09306	DW7_07161	EW30621_09152	EW44_04421	EW7m1_01799	L13192_10221	M4_KAF7565385	EDU49266	Ptr11137_PZD02444	Ptr134_KAG9380477	Ptr239_PZD34753	Ptr5213_PZD46019	Ptr902_12504	DW5_KAF7445117	SD20_11281	SN001A_00627	SN001C_09164	SN002B_09272	T199_04435	T205_02040	V1_KAA8613407
OG0006594	PTR86124_08423	ARCrB10_PWO30772	Alg130_01940	Alg215_03985	BT91_12849	CC142_09305	DW7_07160	EW30621_09153	EW44_04422	EW7m1_01798	L13192_10222	M4_KAF7565386	EDU49267	Ptr11137_PZD02445	Ptr134_KAG9380476	Ptr239_PZD34754	Ptr5213_PZD46018	Ptr902_12503	DW5_KAF7445118	SD20_08378	SN001A_00628	SN001C_09163	SN002B_09273	T199_04436	T205_02041	V1_KAA8613408
OG0006595	PTR86124_08424	ARCrB10_PWO30773	Alg130_01941	Alg215_03984	BT91_12848	CC142_09304	DW7_07159	EW30621_09154	EW44_04423	EW7m1_01797	L13192_10223	M4_KAF7565387	EDU49268	Ptr11137_PZD02446	Ptr134_KAG9380475	Ptr239_PZD34755	Ptr5213_PZD46017	Ptr902_12501	DW5_KAF7445119	SD20_08379	SN001A_00629	SN001C_09162	SN002B_09274	T199_04437	T205_02042	V1_KAA8613409
OG0006596	PTR86124_08425	ARCrB10_PWO30774	Alg130_01942	Alg215_03983	BT91_12847	CC142_09303	DW7_07158	EW30621_09155	EW44_04424	EW7m1_01796	L13192_10224	M4_KAF7565388	EDU49269	Ptr11137_PZD02447	Ptr134_KAG9380474	Ptr239_PZD34756	Ptr5213_PZD46016	Ptr902_12500	DW5_KAF7445120	SD20_09303	SN001A_00630	SN001C_09161	SN002B_09275	T199_04438	T205_02043	V1_KAA8613410
OG0006597	PTR86124_08427	ARCrB10_PWO30776	Alg130_02603	Alg215_03981	BT91_12845	CC142_09301	DW7_07156	EW30621_09157	EW44_04426	EW7m1_01794	L13192_10226	M4_KAF7565390	EDU49271	Ptr11137_PZD02449	Ptr134_KAG9380472	Ptr239_PZD34758	Ptr5213_PZD46014	Ptr902_12498	DW5_KAF7445122	SD20_09304	SN001A_00632	SN001C_09159	SN002B_09277	T199_02772	T205_02495	V1_KAA8613412
OG0006598	PTR86124_08428	ARCrB10_PWO30777	Alg130_02602	Alg215_03980	BT91_12844	CC142_02014	DW7_06495	EW30621_02196	EW44_02354	EW7m1_01793	L13192_10227	M4_KAF7565391	EDU49272	Ptr11137_PZD02450	Ptr134_KAG9380471	Ptr239_PZD34759	Ptr5213_PZD46013	Ptr902_12497	DW5_KAF7445123	SD20_08654	SN001A_00633	SN001C_01719	SN002B_01805	T199_02771	T205_02494	V1_KAA8613413
OG0006599	PTR86124_08429	ARCrB10_PWO30778	Alg130_02601	Alg215_03979	BT91_12843	CC142_02015	DW7_06494	EW30621_02198	EW44_02356	EW7m1_01792	L13192_10228	M4_KAF7565392	EDU49273	Ptr11137_PZD02451	Ptr134_KAG9380470	Ptr239_PZD34760	Ptr5213_PZD46012	Ptr902_12496	DW5_KAF7445124	SD20_08655	SN001A_00634	SN001C_01721	SN002B_01806	T199_02770	T205_02493	V1_KAA8613415
OG0006600	PTR86124_08431	ARCrB10_PWO30780	Alg130_02599	Alg215_03977	BT91_12841	CC142_02017	DW7_06492	EW30621_02200	EW44_02358	EW7m1_01790	L13192_10230	M4_KAF7565394	EDU49274	Ptr11137_PZD02452	Ptr134_KAG9380468	Ptr239_PZD34761	Ptr5213_PZD46011	Ptr902_12494	DW5_KAF7445126	SD20_01757	SN001A_00636	SN001C_01723	SN002B_01808	T199_02768	T205_02491	V1_KAA8613417
OG0006601	PTR86124_08432	ARCrB10_PWO30781	Alg130_02598	Alg215_03976	BT91_12840	CC142_02018	DW7_06491	EW30621_02201	EW44_02359	EW7m1_01789	L13192_10231	M4_KAF7565395	EDU49275	Ptr11137_PZD02453	Ptr134_KAG9380467	Ptr239_PZD34762	Ptr5213_PZD46010	Ptr902_12493	DW5_KAF7445127	SD20_01756	SN001A_00637	SN001C_01724	SN002B_01809	T199_02767	T205_02490	V1_KAA8613418
OG0006602	PTR86124_08437	ARCrB10_PWO30787	Alg130_02593	Alg215_04707	BT91_12835	CC142_02023	DW7_01031	EW30621_02206	EW44_02364	EW7m1_01784	L13192_10236	M4_KAF7565400	EDU49281	Ptr11137_PZD02458	Ptr134_KAG9380462	Ptr239_PZD34767	Ptr5213_PZD46005	Ptr902_10217, Ptr902_12488	DW5_KAF7445133		SN001A_00642	SN001C_01729	SN002B_01814	T199_02762	T205_02485	V1_KAA8613423
OG0006603	PTR86124_08438	ARCrB10_PWO30788	Alg130_02592	Alg215_04706	BT91_12834	CC142_02024	DW7_01030	EW30621_02207	EW44_02365	EW7m1_01783	L13192_10237	M4_KAF7565401	EDU49282	Ptr11137_PZD02459	Ptr134_KAG9380461	Ptr239_PZD34768	Ptr5213_PZD46004	Ptr902_10216	DW5_KAF7445134	SD20_01751	SN001A_00643	SN001C_01730	SN002B_01815	T199_02761	T205_02484	V1_KAA8613424
OG0006604	PTR86124_08439	ARCrB10_PWO30789	Alg130_02591	Alg215_04705	BT91_12833	CC142_02025	DW7_01029	EW30621_02208	EW44_02366	EW7m1_01782	L13192_10238	M4_KAF7565402	EDU49283	Ptr11137_PZD02460	Ptr134_KAG9380460	Ptr239_PZD34769	Ptr5213_PZD46003	Ptr902_10215	DW5_KAF7445135	SD20_01750	SN001A_00644	SN001C_01731	SN002B_01816	T199_02760	T205_02483	V1_KAA8613425
OG0006605	PTR86124_08440	ARCrB10_PWO30790	Alg130_02590	Alg215_04704	BT91_12832	CC142_02026	DW7_01028	EW30621_02209	EW44_02367	EW7m1_01781	L13192_10239	M4_KAF7565403	EDU49284	Ptr11137_PZD02461	Ptr134_KAG9380459	Ptr239_PZD34770	Ptr5213_PZD46002	Ptr902_10214	DW5_KAF7445136	SD20_01749	SN001A_00645	SN001C_01732	SN002B_01817	T199_02759	T205_02482	V1_KAA8613426
OG0006606	PTR86124_08441	ARCrB10_PWO30791	Alg130_02589	Alg215_04703	BT91_12831	CC142_02027	DW7_01027	EW30621_02210	EW44_02368	EW7m1_01780	L13192_10240	M4_KAF7565404	EDU49285	Ptr11137_PZD02462	Ptr134_KAG9380458	Ptr239_PZD34771	Ptr5213_PZD46001	Ptr902_10213	DW5_KAF7445137	SD20_01748	SN001A_00646	SN001C_01733	SN002B_01818	T199_02758	T205_02481	V1_KAA8613427
OG0006607	PTR86124_08442	ARCrB10_PWO30792	Alg130_02588	Alg215_04702	BT91_12830	CC142_02028	DW7_01026	EW30621_02211	EW44_02369	EW7m1_01779	L13192_10241	M4_KAF7565405	EDU49286	Ptr11137_PZD02463	Ptr134_KAG9380457	Ptr239_PZD34772	Ptr5213_PZD46000	Ptr902_10212	DW5_KAF7445138	SD20_10519	SN001A_00647	SN001C_01734	SN002B_01819	T199_02757	T205_02480	V1_KAA8613428
OG0006608	PTR86124_08443	ARCrB10_PWO30793	Alg130_02587	Alg215_04701	BT91_12829	CC142_02029	DW7_01025	EW30621_02212	EW44_02370	EW7m1_01778	L13192_10242	M4_KAF7565406	EDU49287	Ptr11137_PZD02464	Ptr134_KAG9380456	Ptr239_PZD34773	Ptr5213_PZD45999	Ptr902_10211	DW5_KAF7445139	SD20_11076	SN001A_00648	SN001C_01735	SN002B_01820	T199_02756	T205_02479	V1_KAA8613429
OG0006609	PTR86124_08444	ARCrB10_PWO30794	Alg130_02586	Alg215_04700	BT91_12828	CC142_02030	DW7_01024	EW30621_02213	EW44_02371	EW7m1_01777	L13192_10243	M4_KAF7565407	EDU49288	Ptr11137_PZD02465	Ptr134_KAG9380455	Ptr239_PZD34774	Ptr5213_PZD45998	Ptr902_10210	DW5_KAF7445140	SD20_04862	SN001A_00649	SN001C_01736	SN002B_01821	T199_02755	T205_02478	V1_KAA8613430
OG0006610	PTR86124_08445	ARCrB10_PWO30795	Alg130_02585	Alg215_04699	BT91_12827	CC142_02031	DW7_01023	EW30621_02214	EW44_02372	EW7m1_01776	L13192_10244	M4_KAF7565408	EDU49289	Ptr11137_PZD02466	Ptr134_KAG9380454	Ptr239_PZD34775	Ptr5213_PZD45997	Ptr902_10209	DW5_KAF7445141	SD20_04861	SN001A_00650	SN001C_01737	SN002B_01822	T199_02754	T205_02477	V1_KAA8613431
OG0006611	PTR86124_08446	ARCrB10_PWO30797	Alg130_02584	Alg215_04698	BT91_12826	CC142_02033	DW7_01022	EW30621_02216	EW44_02374	EW7m1_01774	L13192_10245	M4_KAF7565410	EDU49290	Ptr11137_PZD02467	Ptr134_KAG9380453	Ptr239_PZD34776	Ptr5213_PZD45996	Ptr902_10208	DW5_KAF7445143	SD20_04860	SN001A_00652	SN001C_01739	SN002B_01824	T199_02753	T205_02476	V1_KAA8613433
OG0006612	PTR86124_08447	ARCrB10_PWO30798	Alg130_02583	Alg215_04697	BT91_12825	CC142_02034	DW7_01021	EW30621_02217	EW44_02375	EW7m1_01773	L13192_10246	M4_KAF7565411	EDU49291	Ptr11137_PZD02468	Ptr134_KAG9380452	Ptr239_PZD34777	Ptr5213_PZD45995	Ptr902_10207	DW5_KAF7445144	SD20_04859	SN001A_00653	SN001C_01740	SN002B_01825	T199_02752	T205_02475	V1_KAA8613434
OG0006613	PTR86124_08449	ARCrB10_PWO30800	Alg130_02582	Alg215_04696	BT91_12823	CC142_02036	DW7_01019	EW30621_02219	EW44_02377	EW7m1_01772	L13192_10248	M4_KAF7565413	EDU49293	Ptr11137_PZD02470	Ptr134_KAG9380451	Ptr239_PZD34779	Ptr5213_PZD45994	Ptr902_10206	DW5_KAF7445146	SD20_04857	SN001A_00655	SN001C_01742	SN002B_01827	T199_02751	T205_02474	V1_KAA8613436
OG0006614	PTR86124_08450	ARCrB10_PWO30801	Alg130_02581	Alg215_04695	BT91_12822	CC142_02037	DW7_01018	EW30621_02220	EW44_02378	EW7m1_01771	L13192_10249	M4_KAF7565414	EDU49294	Ptr11137_PZD02471	Ptr134_KAG9380450	Ptr239_PZD34780	Ptr5213_PZD45993	Ptr902_10205	DW5_KAF7445147	SD20_04856	SN001A_00656	SN001C_01743	SN002B_01828	T199_02750	T205_02473	V1_KAA8613437
OG0006615	PTR86124_08451	ARCrB10_PWO30802	Alg130_02580	Alg215_04694	BT91_12821	CC142_02038	DW7_01017	EW30621_02221	EW44_02379	EW7m1_01770	L13192_10250	M4_KAF7565415	EDU49295	Ptr11137_PZD02472	Ptr134_KAG9380449	Ptr239_PZD34781	Ptr5213_PZD45992	Ptr902_10204	DW5_KAF7445148	SD20_04855	SN001A_00657	SN001C_01744	SN002B_01829	T199_02749	T205_02472	V1_KAA8613438
OG0006616	PTR86124_08452	ARCrB10_PWO30803	Alg130_02579	Alg215_04693	BT91_12820	CC142_02039	DW7_01015	EW30621_02222	EW44_02380	EW7m1_01769	L13192_10251	M4_KAF7565416	EDU49297	Ptr11137_PZD02473	Ptr134_KAG9380448	Ptr239_PZD34782	Ptr5213_PZD45991	Ptr902_10203	DW5_KAF7445149	SD20_02461	SN001A_00658	SN001C_01745	SN002B_01830	T199_02748	T205_02471	V1_KAA8613439
OG0006617	PTR86124_08453	ARCrB10_PWO30804	Alg130_02578	Alg215_04692	BT91_12819	CC142_02040	DW7_01014	EW30621_02223	EW44_02381	EW7m1_01768	L13192_10252	M4_KAF7565417	EDU49298	Ptr11137_PZD02474	Ptr134_KAG9380447	Ptr239_PZD34783	Ptr5213_PZD45990	Ptr902_10202	DW5_KAF7445150	SD20_02460	SN001A_00659	SN001C_01746	SN002B_01831	T199_02747	T205_02470	V1_KAA8613440
OG0006618	PTR86124_08455	ARCrB10_PWO30806	Alg130_02576	Alg215_04690	BT91_12817	CC142_02042	DW7_01012	EW30621_02225	EW44_02383	EW7m1_01766	L13192_10254	M4_KAF7565419	EDU49301	Ptr11137_PZD02475	Ptr134_KAG9380445	Ptr239_PZD34784	Ptr5213_PZD45989	Ptr902_10200	DW5_KAF7445152	SD20_02458	SN001A_00661	SN001C_01748	SN002B_01833	T199_02745	T205_02468	V1_KAA8613442
OG0006619	PTR86124_08457	ARCrB10_PWO30808	Alg130_02574	Alg215_04688	BT91_12815	CC142_02044	DW7_01011	EW30621_02227	EW44_02385	EW7m1_01764	L13192_10256	M4_KAF7565421	EDU49303	Ptr11137_PZD02477	Ptr134_KAG9380443	Ptr239_PZD34786	Ptr5213_PZD45987	Ptr902_10198	DW5_KAF7445155	SD20_02456	SN001A_00663	SN001C_01750	SN002B_01835	T199_02743	T205_02466	V1_KAA8613444
OG0006620	PTR86124_08458	ARCrB10_PWO30809	Alg130_02573	Alg215_04687	BT91_12814	CC142_02045	DW7_01010	EW30621_02228	EW44_02386	EW7m1_01763	L13192_10257	M4_KAF7565422	EDU49304	Ptr11137_PZD02478	Ptr134_KAG9380442	Ptr239_PZD34787	Ptr5213_PZD45986	Ptr902_10197	DW5_KAF7445156	SD20_02455	SN001A_00664	SN001C_01751	SN002B_01836	T199_02742	T205_02465	V1_KAA8613445
OG0006621	PTR86124_08459	ARCrB10_PWO30810	Alg130_02572	Alg215_04686	BT91_12813	CC142_02046	DW7_01009	EW30621_02229	EW44_02387	EW7m1_01762	L13192_10258	M4_KAF7565423	EDU49305	Ptr11137_PZD02479	Ptr134_KAG9380441	Ptr239_PZD34788	Ptr5213_PZD45985	Ptr902_10196	DW5_KAF7445157	SD20_02454	SN001A_00665	SN001C_01752	SN002B_01837	T199_02741	T205_02464	V1_KAA8613446
OG0006622	PTR86124_08460	ARCrB10_PWO30811	Alg130_02571	Alg215_04685	BT91_12812	CC142_02047	DW7_01008	EW30621_02230	EW44_02388	EW7m1_01761	L13192_10259	M4_KAF7565424	EDU49306	Ptr11137_PZD02480	Ptr134_KAG9380440	Ptr239_PZD34789	Ptr5213_PZD45984	Ptr902_10195	DW5_KAF7445158	SD20_02453	SN001A_00666	SN001C_01753	SN002B_01838	T199_02740	T205_02463	V1_KAA8613447
OG0006623	PTR86124_08462	ARCrB10_PWO30814	Alg130_02569	Alg215_04683	BT91_12810	CC142_02050	DW7_01005	EW30621_02233	EW44_02391	EW7m1_01759	L13192_10261	M4_KAF7565427	EDU49308	Ptr11137_PZD02482	Ptr134_KAG9380437	Ptr239_PZD34791	Ptr5213_PZD45982	Ptr902_10193	DW5_KAF7445161	SD20_02450	SN001A_00669	SN001C_01756	SN002B_01841	T199_02738	T205_02461	V1_KAA8613450
OG0006624	PTR86124_08463	ARCrB10_PWO30815	Alg130_02568	Alg215_04682	BT91_12809	CC142_02051	DW7_01004	EW30621_02234	EW44_02392	EW7m1_01758	L13192_10262	M4_KAF7565428	EDU49309	Ptr11137_PZD02483	Ptr134_KAG9380436	Ptr239_PZD34792	Ptr5213_PZD45981	Ptr902_10192	DW5_KAF7445162	SD20_02449	SN001A_00670	SN001C_01757	SN002B_01842	T199_02737	T205_02460	V1_KAA8613451
OG0006625	PTR86124_08464	ARCrB10_PWO30816	Alg130_02567	Alg215_04681	BT91_12808	CC142_02052	DW7_01003	EW30621_02235	EW44_02393	EW7m1_01757	L13192_10263	M4_KAF7565429	EDU49310	Ptr11137_PZD02484	Ptr134_KAG9380435	Ptr239_PZD34793	Ptr5213_PZD45980	Ptr902_10191	DW5_KAF7445163	SD20_00282	SN001A_00671	SN001C_01758	SN002B_01843	T199_02736	T205_02459	V1_KAA8613452
OG0006626	PTR86124_08466	ARCrB10_PWO21487	Alg130_09752	Alg215_10222	BT91_12806	CC142_09369	DW7_07595	EW30621_09261	EW44_09529	EW7m1_09503	L13192_10264	M4_KAF7565432	EDU49311	Ptr11137_PZC90302	Ptr134_KAG9380433	Ptr239_PZD24163	Ptr5213_PZD32109	Ptr902_10190	DW5_KAF7445165	SD20_00281	SN001A_09319	SN001C_09288	SN002B_09225	T199_09770	T205_09701	V1_KAA8613454
OG0006627	PTR86124_08467	ARCrB10_PWO21488	Alg130_09751	Alg215_10223	BT91_12805	CC142_09368	DW7_07596	EW30621_09260	EW44_09528	EW7m1_09502	L13192_10265	M4_KAF7565433	EDU49312	Ptr11137_PZC90303	Ptr134_KAG9380432	Ptr239_PZD24164	Ptr5213_PZD32110	Ptr902_10189	DW5_KAF7445166	SD20_00280	SN001A_09318	SN001C_09287	SN002B_09226	T199_09771	T205_09702	V1_KAA8613455
OG0006628	PTR86124_08468	ARCrB10_PWO21489	Alg130_09750	Alg215_10224	BT91_12804	CC142_09367	DW7_07597	EW30621_09259	EW44_09527	EW7m1_09501	L13192_10266	M4_KAF7565434	EDU49313	Ptr11137_PZC90304	Ptr134_KAG9380431	Ptr239_PZD24165	Ptr5213_PZD32111	Ptr902_10188	DW5_KAF7445167	SD20_00279	SN001A_09317	SN001C_09286	SN002B_09227	T199_09772	T205_09703	V1_KAA8613456
OG0006629	PTR86124_08469	ARCrB10_PWO21490	Alg130_09749	Alg215_10225	BT91_12803	CC142_09366	DW7_07598	EW30621_09258	EW44_09526	EW7m1_09500	L13192_10267	M4_KAF7565435	EDU49314	Ptr11137_PZC90305	Ptr134_KAG9380430	Ptr239_PZD24166	Ptr5213_PZD32112	Ptr902_10187	DW5_KAF7445168	SD20_00278	SN001A_09316	SN001C_09285	SN002B_09228	T199_09773	T205_09704	V1_KAA8613457
OG0006630	PTR86124_08470	ARCrB10_PWO21491	Alg130_09748	Alg215_10226	BT91_12802	CC142_09365	DW7_07599	EW30621_09257	EW44_09525	EW7m1_09499	L13192_10268	M4_KAF7565436	EDU49315	Ptr11137_PZC90306	Ptr134_KAG9380429	Ptr239_PZD24167	Ptr5213_PZD32113	Ptr902_10186	DW5_KAF7445169	SD20_00277	SN001A_09315	SN001C_09284	SN002B_09229	T199_09774	T205_09705	V1_KAA8613458
OG0006631	PTR86124_08471	ARCrB10_PWO21492	Alg130_09747	Alg215_10227	BT91_12801	CC142_09364	DW7_07600	EW30621_09256	EW44_09524	EW7m1_09498	L13192_10269	M4_KAF7565437	EDU49316	Ptr11137_PZC90307	Ptr134_KAG9380428	Ptr239_PZD24168	Ptr5213_PZD32114	Ptr902_10184	DW5_KAF7445170	SD20_00276	SN001A_09314	SN001C_09283	SN002B_09230	T199_09775	T205_09706	V1_KAA8613459
OG0006632	PTR86124_08472	ARCrB10_PWO21493	Alg130_09746	Alg215_10228	BT91_12800	CC142_09363	DW7_07601	EW30621_09255	EW44_09523	EW7m1_09497	L13192_10270	M4_KAF7565438	EDU49317	Ptr11137_PZC90308	Ptr134_KAG9380427	Ptr239_PZD24169	Ptr5213_PZD32115	Ptr902_10183	DW5_KAF7445171	SD20_00275	SN001A_09313	SN001C_09282	SN002B_09231	T199_09776	T205_09707	V1_KAA8613460
OG0006633	PTR86124_08476	ARCrB10_PWO24128	Alg130_06783	Alg215_07048	BT91_12796	CC142_06206	DW7_06393	EW30621_06472	EW44_06462	EW7m1_06521	L13192_10272	M4_KAF7565442	EDU49321	Ptr11137_PZC93531	Ptr134_KAG9380423	Ptr239_PZD27371	Ptr5213_PZD38411	Ptr902_10181	DW5_KAF7445173	SD20_00274	SN001A_06500	SN001C_06064	SN002B_06631	T199_06829	T205_06674	V1_KAA8613463
OG0006634	PTR86124_08477	ARCrB10_PWO24127	Alg130_06782	Alg215_07049	BT91_12795	CC142_06207	DW7_06394	EW30621_06473	EW44_06463	EW7m1_06522	L13192_10273	M4_KAF7565443	EDU49322	Ptr11137_PZC93530	Ptr134_KAG9380422	Ptr239_PZD27370	Ptr5213_PZD38412	Ptr902_10180	DW5_KAF7445174	SD20_00273	SN001A_06501	SN001C_06065	SN002B_06632	T199_06828	T205_06673	V1_KAA8613464
OG0006635	PTR86124_08478	ARCrB10_PWO24126	Alg130_06781	Alg215_07050	BT91_12794	CC142_06208	DW7_06395	EW30621_06474	EW44_06464	EW7m1_06523	L13192_10274	M4_KAF7565444	EDU49323	Ptr11137_PZC93529	Ptr134_KAG9380421	Ptr239_PZD27369	Ptr5213_PZD38413	Ptr902_10179	DW5_KAF7445175	SD20_00272	SN001A_06502	SN001C_06066	SN002B_06633	T199_06827	T205_06672	V1_KAA8613465
OG0006636	PTR86124_08480	ARCrB10_PWO24124	Alg130_06779	Alg215_07052	BT91_12792	CC142_06210	DW7_06397	EW30621_06476	EW44_06466	EW7m1_06525	L13192_10276	M4_KAF7565446	EDU49325	Ptr11137_PZC93527	Ptr134_KAG9380420	Ptr239_PZD27367	Ptr5213_PZD38415	Ptr902_10177	DW5_KAF7445177	SD20_00271	SN001A_06504	SN001C_06068	SN002B_06635	T199_06825	T205_06670	V1_KAA8613467
OG0006637	PTR86124_08481	ARCrB10_PWO24123	Alg130_06778	Alg215_07053	BT91_12791	CC142_06211	DW7_06398	EW30621_06477	EW44_06467	EW7m1_06526	L13192_10277	M4_KAF7565447	EDU49326	Ptr11137_PZC93526	Ptr134_KAG9380419	Ptr239_PZD27366	Ptr5213_PZD38416	Ptr902_10176	DW5_KAF7445178	SD20_00270	SN001A_06505	SN001C_06069	SN002B_06636	T199_06824	T205_06669	V1_KAA8613468
OG0006638	PTR86124_08482	ARCrB10_PWO24122	Alg130_06777	Alg215_07054	BT91_12790	CC142_06212	DW7_06399	EW30621_06478	EW44_06468	EW7m1_06527	L13192_10278	M4_KAF7565448	EDU49327	Ptr11137_PZC93525	Ptr134_KAG9380417	Ptr239_PZD27365	Ptr5213_PZD38417	Ptr902_10174	DW5_KAF7445180	SD20_00269	SN001A_06506	SN001C_06070	SN002B_06637	T199_06823	T205_06668	V1_KAA8613469
OG0006639	PTR86124_08483	ARCrB10_PWO24121	Alg130_06776	Alg215_07055	BT91_12789	CC142_06213	DW7_06400	EW30621_06479	EW44_06469	EW7m1_06528	L13192_10279	M4_KAF7565449	EDU49328	Ptr11137_PZC93524	Ptr134_KAG9380416	Ptr239_PZD27364	Ptr5213_PZD38418	Ptr902_10173	DW5_KAF7445181	SD20_00268	SN001A_06507	SN001C_06071	SN002B_06638	T199_06822	T205_06667	V1_KAA8613470
OG0006640	PTR86124_08484	ARCrB10_PWO24120	Alg130_06775	Alg215_07056	BT91_12788	CC142_06214	DW7_06401	EW30621_06480	EW44_06470	EW7m1_06529	L13192_10280	M4_KAF7565450	EDU49329	Ptr11137_PZC93523	Ptr134_KAG9380415	Ptr239_PZD27363	Ptr5213_PZD38419	Ptr902_10172	DW5_KAF7445182	SD20_00267	SN001A_06508	SN001C_06072	SN002B_06639	T199_06821	T205_06666	V1_KAA8613471
OG0006641	PTR86124_08487	ARCrB10_PWO24115	Alg130_06771	Alg215_07062	BT91_12785	CC142_06220	DW7_10351	EW30621_06486	EW44_06476	EW7m1_06535	L13192_10283	M4_KAF7565456	EDU49332	Ptr11137_PZC93520	Ptr134_KAG9380409	Ptr239_PZD27360	Ptr5213_PZD38422	Ptr902_10168	DW5_KAF7445188	SD20_00265	SN001A_06514	SN001C_06078	SN002B_06645	T199_06817	T205_06662	V1_KAA8613478
OG0006642	PTR86124_08489	ARCrB10_PWO24114	Alg130_06770	Alg215_07063	BT91_12783	CC142_06221	DW7_08676	EW30621_06487	EW44_06477	EW7m1_06536	L13192_10284	M4_KAF7565457	EDU49334	Ptr11137_PZC93519	Ptr134_KAG9380408	Ptr239_PZD27359	Ptr5213_PZD38423	Ptr902_10167	DW5_KAF7445190	SD20_09397	SN001A_06515	SN001C_06079	SN002B_06646	T199_06816	T205_06661	V1_KAA8613479
OG0006643	PTR86124_08490	ARCrB10_PWO24112	Alg130_06768	Alg215_07066	BT91_12780	CC142_06223	DW7_08674	EW30621_06489	EW44_06479	EW7m1_06538	L13192_10287	M4_KAF7565460	EDU49336	Ptr11137_PZC93516	Ptr134_KAG9380405	Ptr239_PZD27356	Ptr5213_PZD38426	Ptr902_10164	DW5_KAF7445193	SD20_08375	SN001A_06517	SN001C_06081	SN002B_06648	T199_06813	T205_06659	V1_KAA8613481
OG0006644	PTR86124_08491	ARCrB10_PWO24111	Alg130_06767	Alg215_07067	BT91_12779	CC142_06224	DW7_08673	EW30621_06490	EW44_06480	EW7m1_06539	L13192_10288	M4_KAF7565461	EDU49337	Ptr11137_PZC93515	Ptr134_KAG9380404	Ptr239_PZD27355	Ptr5213_PZD38427	Ptr902_10163	DW5_KAF7445194	SD20_08376	SN001A_06518	SN001C_06082	SN002B_06649	T199_06812	T205_06658	V1_KAA8613482
OG0006645	PTR86124_08492	ARCrB10_PWO20129	Alg130_11161	Alg215_07068	BT91_12778	CC142_11295	DW7_09339	EW30621_11281	EW44_11332	EW7m1_11296	L13192_10289	M4_KAF7565462	EDU49338	Ptr11137_PZC93514	Ptr134_KAG9380403	Ptr239_PZD27354	Ptr5213_PZD38428	Ptr902_10162	DW5_KAF7445195	SD20_11587	SN001A_11258	SN001C_11276	SN002B_11420	T199_11140	T205_11037	V1_KAA8613483
OG0006646	PTR86124_08493	ARCrB10_PWO20128	Alg130_11160	Alg215_07069	BT91_12777	CC142_11296	DW7_09340	EW30621_11282	EW44_11333	EW7m1_11297	L13192_10290	M4_KAF7565463	EDU49339	Ptr11137_PZC93513	Ptr134_KAG9380402	Ptr239_PZD27353	Ptr5213_PZD38429	Ptr902_10161	DW5_KAF7445196	SD20_10631	SN001A_11259	SN001C_11277	SN002B_11421	T199_11139	T205_11038	V1_KAA8613484
OG0006647	PTR86124_08494	ARCrB10_PWO20127	Alg130_11159	Alg215_07070	BT91_12776	CC142_11297	DW7_09341	EW30621_11283	EW44_11334	EW7m1_11298	L13192_10291	M4_KAF7565464	EDU49340	Ptr11137_PZC93512	Ptr134_KAG9380401	Ptr239_PZD27352	Ptr5213_PZD38430	Ptr902_10160	DW5_KAF7445197	SD20_10630	SN001A_11260	SN001C_11278	SN002B_11422	T199_11138	T205_11039	V1_KAA8613485
OG0006648	PTR86124_08498	ARCrB10_PWO27512	Alg130_02651	Alg215_02942	BT91_12772	CC142_02094	DW7_02472	EW30621_05821	EW44_02984	EW7m1_03217	L13192_10294	M4_KAF7565467	EDU49342	Ptr11137_PZC98819	Ptr134_KAG9380398	Ptr239_PZD31546	Ptr5213_PZD31618	Ptr902_10157	DW5_KAF7445202	SD20_07056	SN001A_03081	SN001C_01800	SN002B_02724	T199_02821	T205_02637	V1_KAA8613489
OG0006649	PTR86124_08499	ARCrB10_PWO27511	Alg130_02650	Alg215_02941	BT91_12771	CC142_02093	DW7_02473	EW30621_05820	EW44_02983	EW7m1_03216	L13192_10295	M4_KAF7565468	EDU49343	Ptr11137_PZC98818	Ptr134_KAG9380397	Ptr239_PZD31545	Ptr5213_PZD31619	Ptr902_10156	DW5_KAF7445203	SD20_07055	SN001A_03080	SN001C_01799	SN002B_02723	T199_02820	T205_02636	V1_KAA8613490
OG0006650	PTR86124_08500	ARCrB10_PWO27510	Alg130_02649	Alg215_02940	BT91_12770	CC142_02092	DW7_02474	EW30621_05819	EW44_02982	EW7m1_03215	L13192_10296	M4_KAF7565469	EDU49344	Ptr11137_PZC98817	Ptr134_KAG9380396	Ptr239_PZD31544	Ptr5213_PZD31620	Ptr902_10155	DW5_KAF7445204	SD20_07054	SN001A_03079	SN001C_01798	SN002B_02722	T199_02819	T205_02635	V1_KAA8613491
OG0006651	PTR86124_08503	ARCrB10_PWO27506	Alg130_02646	Alg215_02937	BT91_12767	CC142_02089	DW7_02477	EW30621_05816	EW44_02979	EW7m1_03212	L13192_10299	M4_KAF7565473	EDU49345	Ptr11137_PZC98814	Ptr134_KAG9380393	Ptr239_PZD31541	Ptr5213_PZD31623	Ptr902_10152	DW5_KAF7445208	SD20_07053	SN001A_03076	SN001C_01795	SN002B_02719	T199_02816	T205_02632	V1_KAA8613495
OG0006652	PTR86124_08504	ARCrB10_PWO27505	Alg130_02645	Alg215_02936	BT91_12766	CC142_02088	DW7_02478	EW30621_05815	EW44_02978	EW7m1_03211	L13192_10300	M4_KAF7565474	EDU49346	Ptr11137_PZC98813	Ptr134_KAG9380392	Ptr239_PZD31540	Ptr5213_PZD31624	Ptr902_10151	DW5_KAF7445209	SD20_04119	SN001A_03075	SN001C_01794	SN002B_02718	T199_02815	T205_02631	V1_KAA8613496
OG0006653	PTR86124_08505	ARCrB10_PWO27504	Alg130_02644	Alg215_02935	BT91_12765	CC142_02087	DW7_02479	EW30621_05814	EW44_02977	EW7m1_03210	L13192_10301	M4_KAF7565475	EDU49348	Ptr11137_PZC98812	Ptr134_KAG9380391	Ptr239_PZD31539	Ptr5213_PZD41368	Ptr902_10150	DW5_KAF7445210	SD20_04120	SN001A_03074	SN001C_01793	SN002B_02717	T199_02814	T205_02630	V1_KAA8613497
OG0006654	PTR86124_08507	ARCrB10_PWO27500	Alg130_02639	Alg215_02930	BT91_12763	CC142_02083	DW7_02483	EW30621_05810	EW44_02973	EW7m1_03206	L13192_10303	M4_KAF7565481	EDU49352	Ptr11137_PZC98808	Ptr134_KAG9380386	Ptr239_PZD31535	Ptr5213_PZD41372	Ptr902_10145	DW5_KAF7445215	SD20_04125	SN001A_03070	SN001C_01789	SN002B_02713	T199_02809	T205_02625	V1_KAA8613503
OG0006655	PTR86124_08508	ARCrB10_PWO27499	Alg130_02638	Alg215_02929	BT91_12762	CC142_02082	DW7_02484	EW30621_05809	EW44_02972	EW7m1_03205	L13192_10304	M4_KAF7565482	EDU49353	Ptr11137_PZC98807	Ptr134_KAG9380385	Ptr239_PZD31534	Ptr5213_PZD41373	Ptr902_10144	DW5_KAF7445216	SD20_04126	SN001A_03069	SN001C_01788	SN002B_02712	T199_02808	T205_02624	V1_KAA8613504
OG0006656	PTR86124_08509	ARCrB10_PWO27498	Alg130_02637	Alg215_02928	BT91_12761	CC142_02081	DW7_02485	EW30621_05808	EW44_02971	EW7m1_03204	L13192_10305	M4_KAF7565483	EDU49354	Ptr11137_PZC98806	Ptr134_KAG9380384	Ptr239_PZD31533	Ptr5213_PZD41374	Ptr902_10143	DW5_KAF7445217	SD20_11403	SN001A_03068	SN001C_01787	SN002B_02711	T199_02807	T205_02623	V1_KAA8613505
OG0006657	PTR86124_08510	ARCrB10_PWO27497	Alg130_02636	Alg215_02927	BT91_12760	CC142_02080	DW7_02486	EW30621_05807	EW44_02970	EW7m1_03203	L13192_10306	M4_KAF7565484	EDU49355	Ptr11137_PZC98805	Ptr134_KAG9380383	Ptr239_PZD31532	Ptr5213_PZD41375	Ptr902_10142	DW5_KAF7445218	SD20_11404	SN001A_03067	SN001C_01786	SN002B_02710	T199_02806	T205_02622	V1_KAA8613506
OG0006658	PTR86124_08511	ARCrB10_PWO27496	Alg130_02635	Alg215_02926	BT91_12759	CC142_02079	DW7_02487	EW30621_05806	EW44_02969	EW7m1_03202	L13192_10307	M4_KAF7565485	EDU49356	Ptr11137_PZC98804	Ptr134_KAG9380382	Ptr239_PZD31531	Ptr5213_PZD41376	Ptr902_10141	DW5_KAF7445219	SD20_10785	SN001A_03066	SN001C_01785	SN002B_02709	T199_02805	T205_02621	V1_KAA8613507
OG0006659	PTR86124_08512	ARCrB10_PWO27495	Alg130_02634	Alg215_02925	BT91_12758	CC142_02078	DW7_02488	EW30621_05805	EW44_02968	EW7m1_03201	L13192_10308	M4_KAF7565486	EDU49357	Ptr11137_PZC98803	Ptr134_KAG9380381	Ptr239_PZD31530	Ptr5213_PZD41377	Ptr902_10140	DW5_KAF7445220	SD20_08064	SN001A_03065	SN001C_01784	SN002B_02708	T199_02804	T205_02620	V1_KAA8613508
OG0006660	PTR86124_08513	ARCrB10_PWO27494	Alg130_02633	Alg215_02924	BT91_12757	CC142_02077	DW7_02489	EW30621_05804	EW44_02967	EW7m1_03200	L13192_10309	M4_KAF7565487	EDU49358	Ptr11137_PZC98802	Ptr134_KAG9380380	Ptr239_PZD31529	Ptr5213_PZD41378	Ptr902_10138	DW5_KAF7445222	SD20_08065	SN001A_03064	SN001C_01783	SN002B_02707	T199_02803	T205_02619	V1_KAA8613510
OG0006661	PTR86124_08514	ARCrB10_PWO27493	Alg130_02632	Alg215_02923	BT91_12756	CC142_02076	DW7_02490	EW30621_05803	EW44_02966	EW7m1_03199	L13192_10310	M4_KAF7565488	EDU49359	Ptr11137_PZC98801	Ptr134_KAG9380379	Ptr239_PZD31528	Ptr5213_PZD41379	Ptr902_10137	DW5_KAF7445223	SD20_08066	SN001A_03063	SN001C_01782	SN002B_02706	T199_02802	T205_02618	V1_KAA8613511
OG0006662	PTR86124_08517	ARCrB10_PWO27490	Alg130_02629	Alg215_02920	BT91_12753	CC142_02074	DW7_02493	EW30621_05800	EW44_02963	EW7m1_03196	L13192_10313	M4_KAF7565491	EDU49361	Ptr11137_PZC98799	Ptr134_KAG9380376	Ptr239_PZD31525	Ptr5213_PZD41382	Ptr902_10134	DW5_KAF7445226	SD20_02773	SN001A_03060	SN001C_01779	SN002B_02704	T199_02799	T205_02615	V1_KAA8613514
OG0006663	PTR86124_08518	ARCrB10_PWO27489	Alg130_02628	Alg215_02919	BT91_12752	CC142_02072	DW7_03068	EW30621_06041	EW44_02961	EW7m1_03194	L13192_10314	M4_KAF7565492	EDU49362	Ptr11137_PZC98798	Ptr134_KAG9380375	Ptr239_PZD31524	Ptr5213_PZD41383	Ptr902_10133	DW5_KAF7445227	SD20_02772	SN001A_03059	SN001C_01777	SN002B_02702	T199_02798	T205_02614	V1_KAA8613515
OG0006664	PTR86124_08519	ARCrB10_PWO27488	Alg130_02627	Alg215_02918	BT91_12751	CC142_02071	DW7_03067	EW30621_06040	EW44_02960	EW7m1_03193	L13192_10315	M4_KAF7565493	EDU49363	Ptr11137_PZC98797	Ptr134_KAG9380374	Ptr239_PZD31523	Ptr5213_PZD41384	Ptr902_10132	DW5_KAF7445228	SD20_02771	SN001A_03058	SN001C_01776	SN002B_02701	T199_02797	T205_02613	V1_KAA8613516
OG0006665	PTR86124_08520	ARCrB10_PWO27487	Alg130_02626	Alg215_02917	BT91_12750	CC142_02070	DW7_03066	EW30621_06039	EW44_02959	EW7m1_03192	L13192_10316	M4_KAF7565494	EDU49364	Ptr11137_PZC98796	Ptr134_KAG9380373	Ptr239_PZD31522	Ptr5213_PZD41385	Ptr902_10131	DW5_KAF7445229	SD20_02770	SN001A_03057	SN001C_01775	SN002B_02700	T199_02796	T205_02612	V1_KAA8613517
OG0006666	PTR86124_08521	ARCrB10_PWO27486	Alg130_02625	Alg215_02916	BT91_12749	CC142_02069	DW7_03065	EW30621_06038	EW44_02958	EW7m1_03191	L13192_10317	M4_KAF7565495	EDU49365	Ptr11137_PZC98795	Ptr134_KAG9380372	Ptr239_PZD31521	Ptr5213_PZD41386	Ptr902_10130	DW5_KAF7445230	SD20_02769	SN001A_03056	SN001C_01774	SN002B_02699	T199_02795	T205_02611	V1_KAA8613518
OG0006667	PTR86124_08522	ARCrB10_PWO27485	Alg130_02624	Alg215_02915	BT91_12748	CC142_02068	DW7_03064	EW30621_06037	EW44_02957	EW7m1_03190	L13192_10318	M4_KAF7565496	EDU49366	Ptr11137_PZC98794	Ptr134_KAG9380371	Ptr239_PZD31520	Ptr5213_PZD41387	Ptr902_10129	DW5_KAF7445231	SD20_02768	SN001A_03055	SN001C_01773	SN002B_02698	T199_02794	T205_02610	V1_KAA8613519
OG0006668	PTR86124_08524	ARCrB10_PWO27483	Alg130_02622	Alg215_02913	BT91_12746	CC142_02066	DW7_03062	EW30621_06035	EW44_02955	EW7m1_03188	L13192_10320	M4_KAF7565498	EDU49368	Ptr11137_PZC98792	Ptr134_KAG9380369	Ptr239_PZD31518	Ptr5213_PZD41389	Ptr902_10127	DW5_KAF7445233	SD20_02767	SN001A_03053	SN001C_01771	SN002B_02696	T199_02792	T205_02608	V1_KAA8613521
OG0006669	PTR86124_08526	ARCrB10_PWO27481	Alg130_02620	Alg215_02911	BT91_12744	CC142_02064	DW7_03060	EW30621_06033	EW44_02953	EW7m1_03186	L13192_10322	M4_KAF7565500	EDU49370	Ptr11137_PZC98790	Ptr134_KAG9380367	Ptr239_PZD31516	Ptr5213_PZD41391	Ptr902_10125	DW5_KAF7445235	SD20_02766	SN001A_03051	SN001C_01769	SN002B_02694	T199_02790	T205_02606	V1_KAA8613523
OG0006670	PTR86124_08527	ARCrB10_PWO27480	Alg130_02619	Alg215_02910	BT91_12743	CC142_02063	DW7_03059	EW30621_06032	EW44_02952	EW7m1_03185	L13192_10323	M4_KAF7565501	EDU49371	Ptr11137_PZC98789	Ptr134_KAG9380366	Ptr239_PZD31515	Ptr5213_PZD41392	Ptr902_10124	DW5_KAF7445236	SD20_02765	SN001A_03050	SN001C_01768	SN002B_02693	T199_02789	T205_02605	V1_KAA8613524
OG0006671	PTR86124_08528	ARCrB10_PWO27479	Alg130_02618	Alg215_02909	BT91_12742	CC142_02062	DW7_03058	EW30621_06031	EW44_02951	EW7m1_03184	L13192_10324	M4_KAF7565502	EDU49372	Ptr11137_PZC98788	Ptr134_KAG9380365	Ptr239_PZD31514	Ptr5213_PZD41393	Ptr902_10123	DW5_KAF7445237	SD20_10145	SN001A_03049	SN001C_01767	SN002B_02692	T199_02788	T205_02604	V1_KAA8613525
OG0006672	PTR86124_08530	ARCrB10_PWO27477	Alg130_02617	Alg215_02908	BT91_12740	CC142_02060	DW7_03056	EW30621_06029	EW44_02949	EW7m1_03182	L13192_10325	M4_KAF7565503	EDU49374	Ptr11137_PZC98786	Ptr134_KAG9380363	Ptr239_PZD31513	Ptr5213_PZD41394	Ptr902_10122	DW5_KAF7445239	SD20_11652	SN001A_03047	SN001C_01766	SN002B_02691	T199_02787	T205_02602	V1_KAA8613527
OG0006673	PTR86124_08531	ARCrB10_PWO27476	Alg130_02616	Alg215_02907	BT91_12739	CC142_02059	DW7_03055	EW30621_06028	EW44_02948	EW7m1_03181	L13192_10326	M4_KAF7565504	EDU49375	Ptr11137_PZC98785	Ptr134_KAG9380362	Ptr239_PZD31512	Ptr5213_PZD41395	Ptr902_10121	DW5_KAF7445240	SD20_04129	SN001A_03046	SN001C_01765	SN002B_02690	T199_02786	T205_02601	V1_KAA8613528
OG0006674	PTR86124_08534	ARCrB10_PWO20568	Alg130_02612	Alg215_02902	BT91_12736	CC142_02055	DW7_03051	EW30621_06024	EW44_10029	EW7m1_10089	L13192_10329	M4_KAF7565508	EDU49378	Ptr11137_PZC98783	Ptr134_KAG9380360	Ptr239_PZD31510	Ptr5213_PZD41397	Ptr902_10118	DW5_KAF7445244	SD20_04133	SN001A_09974	SN001C_01761	SN002B_10181	T199_02781	T205_02596	V1_KAA8613532
OG0006675	PTR86124_08535	ARCrB10_PWO20569	Alg130_02611	Alg215_02901	BT91_12735	CC142_02054	DW7_03050	EW30621_06023	EW44_10030	EW7m1_10090	L13192_10330	M4_KAF7565509	EDU49379	Ptr11137_PZC98782	Ptr134_KAG9380359	Ptr239_PZD31509	Ptr5213_PZD41398	Ptr902_10117	DW5_KAF7445245	SD20_04134	SN001A_09975	SN001C_01760	SN002B_10180	T199_02780	T205_02595	V1_KAA8613533
OG0006676	PTR86124_08536	ARCrB10_PWO20570	Alg130_02610	Alg215_02900	BT91_12734	CC142_02053	DW7_03049	EW30621_06022	EW44_10031	EW7m1_10091	L13192_10331	M4_KAF7565510	EDU49380	Ptr11137_PZC98781	Ptr134_KAG9380358	Ptr239_PZD31508	Ptr5213_PZD41399	Ptr902_10116	DW5_KAF7445246	SD20_04135	SN001A_09976	SN001C_01759	SN002B_10179	T199_02779	T205_02594	V1_KAA8613534
OG0006677	PTR86124_08537	ARCrB10_PWO20150	Alg130_02607	Alg215_02897	BT91_12733	CC142_11515	DW7_03046	EW30621_06021	EW44_10032	EW7m1_10092	L13192_10332	M4_KAF7565513	EDU49381	Ptr11137_PZC98780	Ptr134_KAG9380357	Ptr239_PZD31507	Ptr5213_PZD41400	Ptr902_10113	DW5_KAF7445249	SD20_04137	SN001A_09977	SN001C_11519	SN002B_10178	T199_02776	T205_02591	V1_KAA8613537
OG0006678	PTR86124_08541	ARCrB10_PWO20310	Alg130_08863	Alg215_11121	BT91_12729	CC142_11028	DW7_10254	EW30621_10815	EW44_11075	EW7m1_10885	L13192_10334	M4_KAF7565518	EDU49383	Ptr11137_PZC89126	Ptr134_KAG9380354	Ptr239_PZD23088	Ptr5213_PZD28706	Ptr902_10111	DW5_KAF7445254	SD20_07676	SN001A_10880	SN001C_10703	SN002B_11023	T199_08806	T205_07905	V1_KAA8613542
OG0006679	PTR86124_08542	ARCrB10_PWO20309	Alg130_08862	Alg215_11120	BT91_12728	CC142_11029	DW7_10255	EW30621_10816	EW44_11076	EW7m1_10886	L13192_10335	M4_KAF7565519	EDU49384	Ptr11137_PZC89125	Ptr134_KAG9380353	Ptr239_PZD23087	Ptr5213_PZD28707	Ptr902_10110	DW5_KAF7445255	SD20_07677	SN001A_10881	SN001C_10704	SN002B_11024	T199_08807	T205_07906	V1_KAA8613543
OG0006680	PTR86124_08544	ARCrB10_PWO20307	Alg130_08861	Alg215_11118	BT91_12726	CC142_11031	DW7_10257	EW30621_10818	EW44_11078	EW7m1_10888	L13192_10337	M4_KAF7565521	EDU49385	Ptr11137_PZC89123	Ptr134_KAG9380351	Ptr239_PZD23085	Ptr5213_PZD28708	Ptr902_10108	DW5_KAF7445257	SD20_07678	SN001A_10883	SN001C_10706	SN002B_11026	T199_08809	T205_07907	V1_KAA8613545
OG0006681	PTR86124_08545	ARCrB10_PWO20306	Alg130_08860	Alg215_11117	BT91_12725	CC142_11032	DW7_10258	EW30621_10819	EW44_11079	EW7m1_10889	L13192_10338	M4_KAF7565522	EDU49386	Ptr11137_PZC89122	Ptr134_KAG9380350	Ptr239_PZD23084	Ptr5213_PZD28709	Ptr902_10107	DW5_KAF7445258	SD20_07679	SN001A_10884	SN001C_10707	SN002B_11027	T199_08810	T205_07908	V1_KAA8613546
OG0006682	PTR86124_08551	ARCrB10_PWO20701	Alg130_08856	Alg215_10473	BT91_12721	CC142_09847	DW7_08303	EW30621_09728	EW44_09976	EW7m1_09952	L13192_10342	M4_KAF7565526	EDU49390	Ptr11137_PZC89937	Ptr134_KAG9380346	Ptr239_PZD23783	Ptr5213_PZD31012	Ptr902_10103	DW5_KAF7445262	SD20_04690	SN001A_09781	SN001C_09950	SN002B_09881	T199_08814	T205_09862	V1_KAA8613552
OG0006683	PTR86124_08553	ARCrB10_PWO20699	Alg130_08854	Alg215_10475	BT91_12719	CC142_09849	DW7_08301	EW30621_09726	EW44_09978	EW7m1_09950	L13192_10344	M4_KAF7565528	EDU49392	Ptr11137_PZC89938	Ptr134_KAG9380343	Ptr239_PZD23782	Ptr5213_PZD31011	Ptr902_10101	DW5_KAF7445264	SD20_04688	SN001A_09783	SN001C_09952	SN002B_09883	T199_08816	T205_09860	V1_KAA8613554
OG0006684	PTR86124_08554	ARCrB10_PWO20698	Alg130_08853	Alg215_10476	BT91_12718	CC142_09850	DW7_08300	EW30621_09725	EW44_09979	EW7m1_09949	L13192_10345	M4_KAF7565529	EDU49393	Ptr11137_PZC89939	Ptr134_KAG9380342	Ptr239_PZD23781	Ptr5213_PZD31010	Ptr902_10100	DW5_KAF7445265	SD20_04687	SN001A_09784	SN001C_09953	SN002B_09884	T199_08817	T205_09859	V1_KAA8613555
OG0006685	PTR86124_08555	ARCrB10_PWO20697	Alg130_08852	Alg215_10477	BT91_12716	CC142_09851	DW7_08299	EW30621_09724	EW44_09980	EW7m1_09948	L13192_10346	M4_KAF7565530	EDU49394	Ptr11137_PZC89940	Ptr134_KAG9380341	Ptr239_PZD23780	Ptr5213_PZD31009	Ptr902_10099	DW5_KAF7445266	SD20_04686	SN001A_09785	SN001C_09954	SN002B_09885	T199_08818	T205_09858	V1_KAA8613556
OG0006686	PTR86124_08557	ARCrB10_PWO24018	Alg130_04097	Alg215_05047	BT91_12714	CC142_03079	DW7_08265	EW30621_03662	EW44_03642	EW7m1_03699	L13192_10348	M4_KAF7565532	EDU49395	Ptr11137_PZC95942	Ptr134_KAG9380340	Ptr239_PZD23156	Ptr5213_PZD36977	Ptr902_10098	DW5_KAF7445267	SD20_06459	SN001A_03340	SN001C_03063	SN002B_07475	T199_04257	T205_04276	V1_KAA8613557
OG0006687	PTR86124_08558	ARCrB10_PWO24019	Alg130_04096	Alg215_05048	BT91_12713	CC142_03080	DW7_08266	EW30621_03663	EW44_03643	EW7m1_03700	L13192_10349	M4_KAF7565533	EDU49396	Ptr11137_PZC95941	Ptr134_KAG9380339	Ptr239_PZD23155	Ptr5213_PZD36978	Ptr902_10097	DW5_KAF7445268	SD20_06458	SN001A_03341	SN001C_03064	SN002B_07474	T199_04258	T205_04275	V1_KAA8613558
OG0006688	PTR86124_08559	ARCrB10_PWO24020	Alg130_04095	Alg215_05049	BT91_12712	CC142_03081	DW7_08267	EW30621_03664	EW44_03644	EW7m1_03701	L13192_10350	M4_KAF7565534	EDU49397	Ptr11137_PZC95940	Ptr134_KAG9380338	Ptr239_PZD23154	Ptr5213_PZD36979	Ptr902_10096	DW5_KAF7445269	SD20_06457	SN001A_03342	SN001C_03065	SN002B_07473	T199_04259	T205_04274	V1_KAA8613559
OG0006689	PTR86124_08560	ARCrB10_PWO24021	Alg130_04094	Alg215_05050	BT91_12711	CC142_03082	DW7_08268	EW30621_03665	EW44_03645	EW7m1_03702	L13192_10351	M4_KAF7565535	EDU49398	Ptr11137_PZC95939	Ptr134_KAG9380337	Ptr239_PZD23153	Ptr5213_PZD36980	Ptr902_10095	DW5_KAF7445270	SD20_06456	SN001A_03343	SN001C_03066	SN002B_07472	T199_04260	T205_04273	V1_KAA8613560
OG0006690	PTR86124_08561	ARCrB10_PWO24022	Alg130_04093	Alg215_05051	BT91_12710	CC142_03083	DW7_08269	EW30621_03666	EW44_03646	EW7m1_03703	L13192_10352	M4_KAF7565536	EDU49399	Ptr11137_PZC95938	Ptr134_KAG9380336	Ptr239_PZD23152	Ptr5213_PZD36981	Ptr902_10094	DW5_KAF7445271	SD20_06455	SN001A_03344	SN001C_03067	SN002B_07471	T199_04261	T205_04272	V1_KAA8613561
OG0006691	PTR86124_08562	ARCrB10_PWO24023	Alg130_04092	Alg215_05052	BT91_12709	CC142_03084	DW7_08270	EW30621_03667	EW44_03647	EW7m1_03704	L13192_10353	M4_KAF7565537	EDU49400	Ptr11137_PZC95937	Ptr134_KAG9380335	Ptr239_PZD28530	Ptr5213_PZD36982	Ptr902_10093	DW5_KAF7445272	SD20_06454	SN001A_03345	SN001C_03068	SN002B_07470	T199_04262	T205_04271	V1_KAA8613562
OG0006692	PTR86124_08564	ARCrB10_PWO24025	Alg130_04090	Alg215_05054	BT91_12707	CC142_03086	DW7_08271	EW30621_03669	EW44_03649	EW7m1_03706	L13192_10355	M4_KAF7565539	EDU49402	Ptr11137_PZC95935	Ptr134_KAG9380333	Ptr239_PZD28532	Ptr5213_PZD36984	Ptr902_10091	DW5_KAF7445274	SD20_09766	SN001A_03347	SN001C_03070	SN002B_07468	T199_04264	T205_04269	V1_KAA8613564
OG0006693	PTR86124_08565	ARCrB10_PWO24026	Alg130_04089	Alg215_05055	BT91_12706	CC142_03087	DW7_08272	EW30621_03670	EW44_03650	EW7m1_03707	L13192_10356	M4_KAF7565540	EDU49403	Ptr11137_PZC95934	Ptr134_KAG9380332	Ptr239_PZD28533	Ptr5213_PZD36985	Ptr902_10090	DW5_KAF7445275	SD20_09765	SN001A_03348	SN001C_03071	SN002B_07467	T199_04265	T205_04268	V1_KAA8613565
OG0006694	PTR86124_08566	ARCrB10_PWO24027	Alg130_04088	Alg215_05056	BT91_12705	CC142_03088	DW7_11744	EW30621_03671	EW44_03651	EW7m1_03708	L13192_10357	M4_KAF7565541	EDU49404	Ptr11137_PZC95933	Ptr134_KAG9380331	Ptr239_PZD28534	Ptr5213_PZD36986	Ptr902_10089	DW5_KAF7445276	SD20_09764	SN001A_03349	SN001C_03072	SN002B_07466	T199_04266	T205_04267	V1_KAA8613566
OG0006695	PTR86124_08567	ARCrB10_PWO24028	Alg130_04087	Alg215_05057	BT91_12704	CC142_03089	DW7_02011	EW30621_03672	EW44_03652	EW7m1_03709	L13192_10358	M4_KAF7565542	EDU49405	Ptr11137_PZC95932	Ptr134_KAG9380330	Ptr239_PZD28535	Ptr5213_PZD36987	Ptr902_10088	DW5_KAF7445277	SD20_09129	SN001A_03350	SN001C_03073	SN002B_07465	T199_04267	T205_04266	V1_KAA8613567
OG0006696	PTR86124_08569	ARCrB10_PWO24030	Alg130_04084	Alg215_05060	BT91_12702	CC142_03091	DW7_02013	EW30621_03674	EW44_03654	EW7m1_03711	L13192_10360	M4_KAF7565544	EDU49407	Ptr11137_PZC95930	Ptr134_KAG9380328	Ptr239_PZD28537	Ptr5213_PZD36989	Ptr902_10086	DW5_KAF7445279	SD20_09410	SN001A_03352	SN001C_03075	SN002B_07463	T199_04270	T205_04263	V1_KAA8613570
OG0006697	PTR86124_08571	ARCrB10_PWO24032	Alg130_04082	Alg215_05062	BT91_12699	CC142_03093	DW7_02014	EW30621_03676	EW44_03656	EW7m1_03713	L13192_10362	M4_KAF7565545	EDU49409	Ptr11137_PZC95928	Ptr134_KAG9380326	Ptr239_PZD28539	Ptr5213_PZD36991	Ptr902_10084	DW5_KAF7445281	SD20_02243	SN001A_03354	SN001C_03077	SN002B_07461	T199_04272	T205_04261	V1_KAA8613572
OG0006698	PTR86124_08572	ARCrB10_PWO24033	Alg130_04081	Alg215_05063	BT91_12698	CC142_03094	DW7_02015	EW30621_03677	EW44_03657	EW7m1_03714	L13192_10363	M4_KAF7565546	EDU49410	Ptr11137_PZC95927	Ptr134_KAG9380325	Ptr239_PZD28540	Ptr5213_PZD31505	Ptr902_10083	DW5_KAF7445282	SD20_02244	SN001A_03355	SN001C_03078	SN002B_06979	T199_04273	T205_04260	V1_KAA8613573
OG0006699	PTR86124_08573	ARCrB10_PWO24034	Alg130_04080	Alg215_05064	BT91_12697	CC142_03095	DW7_02016	EW30621_03678	EW44_03658	EW7m1_03715	L13192_10364	M4_KAF7565547	EDU49411	Ptr11137_PZC95926	Ptr134_KAG9380324	Ptr239_PZD28541	Ptr5213_PZD31504	Ptr902_10082	DW5_KAF7445283	SD20_02245	SN001A_03356	SN001C_03079	SN002B_06978	T199_04274	T205_04259	V1_KAA8613574
OG0006700	PTR86124_08574	ARCrB10_PWO23033	Alg130_04079	Alg215_05065	BT91_12696	CC142_03096	DW7_02017	EW30621_03679	EW44_03659	EW7m1_03716	L13192_10365	M4_KAF7565548	EDU49412	Ptr11137_PZC95925	Ptr134_KAG9380323	Ptr239_PZD28542	Ptr5213_PZD31503	Ptr902_10081	DW5_KAF7445284	SD20_02246	SN001A_03357	SN001C_03080	SN002B_06977	T199_04275	T205_04258	V1_KAA8613575
OG0006701	PTR86124_08575	ARCrB10_PWO23032	Alg130_04078	Alg215_05066	BT91_12695	CC142_03097	DW7_02018	EW30621_03680	EW44_03660	EW7m1_03717	L13192_10366	M4_KAF7565549	EDU49413	Ptr11137_PZC95924	Ptr134_KAG9380322	Ptr239_PZD28543	Ptr5213_PZD31502	Ptr902_10080	DW5_KAF7445285	SD20_02247	SN001A_03358	SN001C_03081	SN002B_06976	T199_04276	T205_04257	V1_KAA8613576
OG0006702	PTR86124_08576	ARCrB10_PWO23031	Alg130_04077	Alg215_05067	BT91_12694	CC142_03098	DW7_02019	EW30621_03681	EW44_03661	EW7m1_03718	L13192_10367	M4_KAF7565550	EDU49414	Ptr11137_PZC95923	Ptr134_KAG9380321	Ptr239_PZD28544	Ptr5213_PZD31501	Ptr902_10079	DW5_KAF7445286	SD20_02248	SN001A_03359	SN001C_03082	SN002B_06975	T199_04277	T205_04256	V1_KAA8613577
OG0006703	PTR86124_08580	ARCrB10_PWO23028	Alg130_04074	Alg215_05071	BT91_12691	CC142_03101	DW7_02023	EW30621_03684	EW44_03664	EW7m1_03721	L13192_10370	M4_KAF7565553	EDU49417	Ptr11137_PZC95920	Ptr134_KAG9380318	Ptr239_PZD28547	Ptr5213_PZD32850	Ptr902_10077	DW5_KAF7445289	SD20_02250	SN001A_03362	SN001C_03085	SN002B_06972	T199_04281	T205_04253	V1_KAA8613581
OG0006704	PTR86124_08581	ARCrB10_PWO23027	Alg130_04073	Alg215_05072	BT91_12690	CC142_03102	DW7_02024	EW30621_03685	EW44_03665	EW7m1_03722	L13192_10371	M4_KAF7565554	EDU49418	Ptr11137_PZC95919	Ptr134_KAG9380317	Ptr239_PZD28548	Ptr5213_PZD32849	Ptr902_10076	DW5_KAF7445290	SD20_02251	SN001A_03363	SN001C_03086	SN002B_06971	T199_04282	T205_04252	V1_KAA8613582
OG0006705	PTR86124_08583	ARCrB10_PWO23025	Alg130_04072	Alg215_05074	BT91_12689	CC142_03104	DW7_02025	EW30621_03687	EW44_03666	EW7m1_03724	L13192_10373	M4_KAF7565556	EDU49420	Ptr11137_PZC95918	Ptr134_KAG9380315	Ptr239_PZD28549	Ptr5213_PZD32848	Ptr902_10074	DW5_KAF7445292	SD20_06832	SN001A_03364	SN001C_03088	SN002B_06969	T199_04284	T205_04251	V1_KAA8613584
OG0006706	PTR86124_08584	ARCrB10_PWO23024	Alg130_04071	Alg215_05075	BT91_12688	CC142_03105	DW7_02026	EW30621_03688	EW44_03667	EW7m1_03725	L13192_10374	M4_KAF7565557	EDU49422	Ptr11137_PZC95917	Ptr134_KAG9380314	Ptr239_PZD28550	Ptr5213_PZD32847	Ptr902_10073	DW5_KAF7445293	SD20_06831	SN001A_03365	SN001C_03089	SN002B_06968	T199_04285	T205_04250	V1_KAA8613585
OG0006707	PTR86124_08585	ARCrB10_PWO23023	Alg130_04070	Alg215_05076	BT91_12687	CC142_03106	DW7_02027	EW30621_03689	EW44_03668	EW7m1_03726	L13192_10375	M4_KAF7565558	EDU49423	Ptr11137_PZC95916	Ptr134_KAG9380313	Ptr239_PZD28551	Ptr5213_PZD32846	Ptr902_10072	DW5_KAF7445294	SD20_06830	SN001A_03366	SN001C_03090	SN002B_06967	T199_04286	T205_04249	V1_KAA8613586
OG0006708	PTR86124_08586	ARCrB10_PWO23022	Alg130_04069	Alg215_05077	BT91_12686	CC142_03107	DW7_02028	EW30621_03690	EW44_03669	EW7m1_03727	L13192_10376	M4_KAF7565559	EDU49424	Ptr11137_PZC95915	Ptr134_KAG9380312	Ptr239_PZD28552	Ptr5213_PZD32845	Ptr902_10071	DW5_KAF7445295	SD20_06829	SN001A_03367	SN001C_03091	SN002B_06966	T199_04287	T205_04248	V1_KAA8613587
OG0006709	PTR86124_08590	ARCrB10_PWO21425	Alg130_09735	Alg215_10334	BT91_12682	CC142_09232	DW7_08198	EW30621_09114	EW44_09263	EW7m1_09486	L13192_10378	M4_KAF7565566	EDU49426	Ptr11137_PZC90374	Ptr134_KAG9380309	Ptr239_PZD24290	Ptr5213_PZD30948	Ptr902_10069	DW5_KAF7445297	SD20_09299	SN001A_09233	SN001C_08967	SN002B_09478	T199_09755	T205_09685	V1_KAA8613589
OG0006710	PTR86124_08591	ARCrB10_PWO21424	Alg130_09736	Alg215_10333	BT91_12681	CC142_09233	DW7_08197	EW30621_09115	EW44_09264	EW7m1_09487	L13192_10379	M4_KAF7565567	EDU49427	Ptr11137_PZC90373	Ptr134_KAG9380307	Ptr239_PZD24289	Ptr5213_PZD30949	Ptr902_10068	DW5_KAF7445298	SD20_09298	SN001A_09234	SN001C_08968	SN002B_09479	T199_09756	T205_09686	V1_KAA8613590
OG0006711	PTR86124_08592	ARCrB10_PWO21423	Alg130_09737	Alg215_10332	BT91_12680	CC142_09234	DW7_08196	EW30621_09116	EW44_09265	EW7m1_09488	L13192_10380	M4_KAF7565568	EDU49428	Ptr11137_PZC90372	Ptr134_KAG9380306	Ptr239_PZD24288	Ptr5213_PZD30950	Ptr902_10067	DW5_KAF7445299	SD20_09297	SN001A_09235	SN001C_08969	SN002B_09480	T199_09757	T205_09687	V1_KAA8613591
OG0006712	PTR86124_08593	ARCrB10_PWO21422	Alg130_09738	Alg215_10331	BT91_12679	CC142_09235	DW7_08195	EW30621_09117	EW44_09266	EW7m1_09489	L13192_10381	M4_KAF7565569	EDU49430	Ptr11137_PZC90371	Ptr134_KAG9380305	Ptr239_PZD24287	Ptr5213_PZD30951	Ptr902_10066	DW5_KAF7445300	SD20_09322	SN001A_09236	SN001C_08970	SN002B_09481	T199_09758	T205_09688	V1_KAA8613592
OG0006713	PTR86124_08595	ARCrB10_PWO21420	Alg130_09740	Alg215_10329	BT91_12677	CC142_09237	DW7_08193	EW30621_09119	EW44_09268	EW7m1_09491	L13192_10383	M4_KAF7565571	EDU49432	Ptr11137_PZC90370	Ptr134_KAG9380303	Ptr239_PZD24286	Ptr5213_PZD30952	Ptr902_10064	DW5_KAF7445302	SD20_09320	SN001A_09238	SN001C_08972	SN002B_09483	T199_09760	T205_09690	V1_KAA8613594
OG0006714	PTR86124_08599	ARCrB10_PWO21417	Alg130_09743	Alg215_10326	BT91_12673	CC142_09239	DW7_11286	EW30621_09121	EW44_09270	EW7m1_09493	L13192_10387	M4_KAF7565575	EDU49435	Ptr11137_PZC90368	Ptr134_KAG9380300	Ptr239_PZD24284	Ptr5213_PZD26078	Ptr902_10060	DW5_KAF7445307	SD20_08879	SN001A_09240	SN001C_08974	SN002B_09485	T199_09763	T205_09693	V1_KAA8613599
OG0006715	PTR86124_08603	ARCrB10_PWO20881	Alg130_11256	Alg215_06159	BT91_12667	CC142_10027	DW7_10203	EW30621_09832	EW44_03019	EW7m1_10638	L13192_10390	M4_KAF7565582	EDU49438	Ptr11137_PZC94694	Ptr134_KAG9380293	Ptr239_PZD23569	Ptr5213_PZD29027	Ptr902_10056	DW5_KAF7445317	SD20_04839	SN001A_10068	SN001C_10099	SN002B_10107	T199_11210	T205_10698	V1_KAA8613606
OG0006716	PTR86124_08606	ARCrB10_PWO24522	Alg130_11530	Alg215_06157	BT91_12663	CC142_10029	DW7_02823	EW30621_09834	EW44_03017	EW7m1_10636	L13192_10392	M4_KAF7565585	EDU49440	Ptr11137_PZC94696	Ptr134_KAG9380291	Ptr239_PZD27322	Ptr5213_PZD33937	Ptr902_10054	DW5_KAF7445322	SD20_04841	SN001A_10070	SN001C_10097	SN002B_10105	T199_11462	T205_11447	V1_KAA8613608
OG0006717	PTR86124_08608	ARCrB10_PWO24523	Alg130_07310	Alg215_06155	BT91_12661	CC142_04902	DW7_02825	EW30621_05909	EW44_03016	EW7m1_03729	L13192_10393	M4_KAF7565587	EDU49442	Ptr11137_PZC94698	Ptr134_KAG9380289	Ptr239_PZD27321	Ptr5213_PZD33936	Ptr902_10053	DW5_KAF7445324	SD20_04842	SN001A_05951	SN001C_04791	SN002B_06139	T199_07349	T205_06772	V1_KAA8613610
OG0006718	PTR86124_08609	ARCrB10_PWO24524	Alg130_07311	Alg215_06154	BT91_12660	CC142_04903	DW7_02826	EW30621_05910	EW44_03015	EW7m1_03730	L13192_10394	M4_KAF7565588	EDU49443	Ptr11137_PZC94699	Ptr134_KAG9380288	Ptr239_PZD27320	Ptr5213_PZD33935	Ptr902_10052	DW5_KAF7445325	SD20_04843	SN001A_05952	SN001C_04792	SN002B_06140	T199_07348	T205_06773	V1_KAA8613611
OG0006719	PTR86124_08610	ARCrB10_PWO24525	Alg130_07312	Alg215_06153	BT91_12659	CC142_04904	DW7_02827	EW30621_05911	EW44_03014	EW7m1_03731	L13192_10395	M4_KAF7565589	EDU49444	Ptr11137_PZC94700	Ptr134_KAG9380287	Ptr239_PZD27319	Ptr5213_PZD33934	Ptr902_10051	DW5_KAF7445326	SD20_04844	SN001A_05953	SN001C_04793	SN002B_06141	T199_07347	T205_06774	V1_KAA8613612
OG0006720	PTR86124_08611	ARCrB10_PWO24526	Alg130_07313	Alg215_06152	BT91_12658	CC142_04905	DW7_02829	EW30621_05912	EW44_03013	EW7m1_03732	L13192_10396	M4_KAF7565590	EDU49445	Ptr11137_PZC94701	Ptr134_KAG9380285	Ptr239_PZD27318	Ptr5213_PZD33933	Ptr902_10050	DW5_KAF7445327	SD20_05819	SN001A_05954	SN001C_04794	SN002B_06142	T199_07346	T205_06775	V1_KAA8613613
OG0006721	PTR86124_08612	ARCrB10_PWO24527	Alg130_07314	Alg215_06151	BT91_12657	CC142_04906	DW7_02830	EW30621_05913	EW44_03012	EW7m1_03733	L13192_10397	M4_KAF7565591	EDU49446	Ptr11137_PZC94702	Ptr134_KAG9380284	Ptr239_PZD27317	Ptr5213_PZD33932	Ptr902_10049	DW5_KAF7445328	SD20_05818	SN001A_05955	SN001C_04795	SN002B_06143	T199_07345	T205_06776	V1_KAA8613614
OG0006722	PTR86124_08619	ARCrB10_PWO24534	Alg130_07321	Alg215_06144	BT91_12650	CC142_04913	DW7_02837	EW30621_05920	EW44_03006	EW7m1_03740	L13192_10404	M4_KAF7565598	EDU49453	Ptr11137_PZC94708	Ptr134_KAG9380277	Ptr239_PZD27311	Ptr5213_PZD36724	Ptr902_10042	DW5_KAF7445335	SD20_05498	SN001A_05962	SN001C_04802	SN002B_06150	T199_07339	T205_06783	V1_KAA8613621
OG0006723	PTR86124_08620	ARCrB10_PWO24535	Alg130_07322	Alg215_06143	BT91_12649	CC142_04914	DW7_02838	EW30621_05921	EW44_03005	EW7m1_03741	L13192_10405	M4_KAF7565599	EDU49454	Ptr11137_PZC94709	Ptr134_KAG9380276	Ptr239_PZD27310	Ptr5213_PZD36723	Ptr902_10041	DW5_KAF7445336	SD20_05499	SN001A_05963	SN001C_04803	SN002B_06151	T199_07338	T205_06784	V1_KAA8613622
OG0006724	PTR86124_08622	ARCrB10_PWO24537	Alg130_07324	Alg215_06141	BT91_12647	CC142_04917	DW7_02839	EW30621_05924	EW44_03002	EW7m1_03744	L13192_10407	M4_KAF7565602	EDU49456	Ptr11137_PZC94710	Ptr134_KAG9380273	Ptr239_PZD27309	Ptr5213_PZD36722	Ptr902_10038	DW5_KAF7445339	SD20_08814	SN001A_05966	SN001C_04806	SN002B_06154	T199_07336	T205_06786	V1_KAA8613624
OG0006725	PTR86124_08625	ARCrB10_PWO22757	Alg130_11329	Alg215_06138	BT91_12644	CC142_04919	DW7_11323	EW30621_05926	EW44_03000	EW7m1_03746	L13192_10410	M4_KAF7565605	EDU49459	Ptr11137_PZC94712	Ptr134_KAG9380270	Ptr239_PZD27307	Ptr5213_PZD36720	Ptr902_10035	DW5_KAF7445342	SD20_05525	SN001A_05968	SN001C_04808	SN002B_06156	T199_11291	T205_06789	V1_KAA8613627
OG0006726	PTR86124_08631	ARCrB10_PWO22750	Alg130_08380		BT91_12637	CC142_09562	DW7_09433	EW30621_09400	EW44_02994	EW7m1_03753	L13192_10416	M4_KAF7565614	EDU49465	Ptr11137_PZC90200	Ptr134_KAG9380263	Ptr239_PZD24035	Ptr5213_PZD31935	Ptr902_10029, Ptr902_13925	DW5_KAF7445349	SD20_05520	SN001A_09522	SN001C_09431	SN002B_09647	T199_08456	T205_08384	V1_KAA8613634
OG0006727	PTR86124_08633	ARCrB10_PWO22748	Alg130_08378	Alg215_11073	BT91_12635	CC142_09559	DW7_09261	EW30621_09398	EW44_02990	EW7m1_03756	L13192_10418	M4_KAF7565616	EDU49467	Ptr11137_PZC90198	Ptr134_KAG9380260	Ptr239_PZD24037	Ptr5213_PZD31937	Ptr902_10027	DW5_KAF7445353	SD20_05771	SN001A_09520	SN001C_09428	SN002B_09644	T199_08458	T205_08382	V1_KAA8613636
OG0006728	PTR86124_08634	ARCrB10_PWO22747	Alg130_08377	Alg215_11074	BT91_12634	CC142_09558	DW7_09262	EW30621_09397	EW44_02989	EW7m1_03757	L13192_10419	M4_KAF7565617	EDU49468	Ptr11137_PZC90197	Ptr134_KAG9380259	Ptr239_PZD24038	Ptr5213_PZD31938	Ptr902_10026	DW5_KAF7445354	SD20_05772	SN001A_09519	SN001C_09427	SN002B_09643	T199_08459	T205_08381	V1_KAA8613637
OG0006729	PTR86124_08635	ARCrB10_PWO22746	Alg130_08376	Alg215_11075	BT91_12633	CC142_09557	DW7_09263	EW30621_09396	EW44_02988	EW7m1_03758	L13192_10420	M4_KAF7565618	EDU49469	Ptr11137_PZC90196	Ptr134_KAG9380258	Ptr239_PZD24039	Ptr5213_PZD31939	Ptr902_10025	DW5_KAF7445355	SD20_05773	SN001A_09518	SN001C_09426	SN002B_09642	T199_08460	T205_08380	V1_KAA8613638
OG0006730	PTR86124_08636	ARCrB10_PWO22745	Alg130_08375	Alg215_11076	BT91_12632	CC142_09556	DW7_09264	EW30621_09395	EW44_02987	EW7m1_03759	L13192_10421	M4_KAF7565619	EDU49470	Ptr11137_PZC90195	Ptr134_KAG9380257	Ptr239_PZD24040	Ptr5213_PZD31940	Ptr902_10024	DW5_KAF7445356	SD20_05774	SN001A_09517	SN001C_09425	SN002B_09641	T199_08461	T205_08379	V1_KAA8613639
OG0006731	PTR86124_08643	ARCrB10_PWO20016	Alg130_10483	Alg215_10730	BT91_12626	CC142_11498	DW7_11030	EW30621_11500	EW44_11458	EW7m1_11520	L13192_10426	M4_KAF7565626	EDU49478	Ptr11137_PZC89218	Ptr134_KAG9380252	Ptr239_PZD23526	Ptr5213_PZD26595	Ptr902_10019	DW5_KAF7445363	SD20_05893	SN001A_11463	SN001C_11466	SN002B_11604	T199_11294	T205_10455	V1_KAA8613645
OG0006732	PTR86124_08645	ARCrB10_PWO20018	Alg130_10481	Alg215_10732	BT91_12624	CC142_11496	DW7_11028	EW30621_11502	EW44_11456	EW7m1_11522	L13192_10428	M4_KAF7565628	EDU49479	Ptr11137_PZC89220	Ptr134_KAG9380250	Ptr239_PZD23524	Ptr5213_PZD26597	Ptr902_10017	DW5_KAF7445365	SD20_05891	SN001A_11461	SN001C_11464	SN002B_11602	T199_11296	T205_10457	V1_KAA8613647
OG0006733	PTR86124_08646	ARCrB10_PWO20023	Alg130_10480	Alg215_10733	BT91_12623	CC142_11475	DW7_10175	EW30621_11450	EW44_11252	EW7m1_11486	L13192_10429	M4_KAF7565629	EDU49480	Ptr11137_PZC89221	Ptr134_KAG9380249	Ptr239_PZD23523	Ptr5213_PZD26886	Ptr902_10016	DW5_KAF7445366	SD20_05890	SN001A_11410	SN001C_11461	SN002B_11553	T199_10936	T205_10458	V1_KAA8613648
OG0006734	PTR86124_08647	ARCrB10_PWO20022	Alg130_10479	Alg215_10734	BT91_12622	CC142_11476	DW7_10176	EW30621_11451	EW44_11253	EW7m1_11487	L13192_10430	M4_KAF7565631	EDU49481	Ptr11137_PZC89222	Ptr134_KAG9380248	Ptr239_PZD23522	Ptr5213_PZD26887	Ptr902_10015	DW5_KAF7445367	SD20_05889	SN001A_11411	SN001C_11462	SN002B_11554	T199_10935	T205_10459	V1_KAA8613649
OG0006735	PTR86124_08648	ARCrB10_PWO20021	Alg130_10478	Alg215_10735	BT91_12621	CC142_11477	DW7_10177	EW30621_11452	EW44_11254	EW7m1_11488	L13192_10431	M4_KAF7565632	EDU49482	Ptr11137_PZC89223	Ptr134_KAG9380247	Ptr239_PZD23521	Ptr5213_PZD26888	Ptr902_10014	DW5_KAF7445368	SD20_05888	SN001A_11412	SN001C_11463	SN002B_11555	T199_10934	T205_10460	V1_KAA8613650
OG0006736	PTR86124_08661	ARCrB10_PWO22792	Alg130_10449	Alg215_09068	BT91_12610	CC142_09160	DW7_09873	EW30621_11738	EW44_08949	EW7m1_08886	L13192_10439	M4_KAF7565644	EDU49487	Ptr11137_PZC89174	Ptr134_KAG9380238	Ptr239_PZD23077	Ptr5213_PZD35077	Ptr902_10007	DW5_KAF7445379	SD20_05863	SN001A_09031	SN001C_08978	SN002B_09139	T199_09738	T205_09664	V1_KAA8613659
OG0006737	PTR86124_08662	ARCrB10_PWO22793	Alg130_10450	Alg215_09067	BT91_12609	CC142_09161	DW7_09874	EW30621_11737	EW44_08950	EW7m1_08885	L13192_10440	M4_KAF7565645	EDU49488	Ptr11137_PZC89173	Ptr134_KAG9380237	Ptr239_PZD23078	Ptr5213_PZD35078	Ptr902_10006	DW5_KAF7445380	SD20_05864	SN001A_09032	SN001C_08979	SN002B_09140	T199_09737	T205_09663	V1_KAA8613660
OG0006738	PTR86124_08665	ARCrB10_PWO22796	Alg130_10452	Alg215_09065	BT91_12607	CC142_09164	DW7_09876	EW30621_10035	EW44_08953	EW7m1_08882	L13192_10442	M4_KAF7565648	EDU49491	Ptr11137_PZC90467	Ptr134_KAG9380234	Ptr239_PZD24270	Ptr5213_PZD35081	Ptr902_10003	DW5_KAF7445383	SD20_05866	SN001A_09035	SN001C_08982	SN002B_09143	T199_09735	T205_09661	V1_KAA8613663
OG0006739	PTR86124_08667	ARCrB10_PWO22798	Alg130_10234	Alg215_09063	BT91_12604	CC142_09166	DW7_08772	EW30621_10037	EW44_08955	EW7m1_08880	L13192_10444	M4_KAF7565651	EDU49494	Ptr11137_PZC90465	Ptr134_KAG9380232	Ptr239_PZD24272	Ptr5213_PZD35083	Ptr902_10001	DW5_KAF7445386	SD20_05845	SN001A_09037	SN001C_08984	SN002B_09145	T199_09733	T205_09659	V1_KAA8613669
OG0006740	PTR86124_08668	ARCrB10_PWO22799	Alg130_10235	Alg215_09062	BT91_12602	CC142_09167	DW7_08773	EW30621_10038	EW44_08956	EW7m1_08879	L13192_10445	M4_KAF7565654	EDU49495	Ptr11137_PZC90464	Ptr134_KAG9380231	Ptr239_PZD24273	Ptr5213_PZD35084	Ptr902_10000	DW5_KAF7445387	SD20_05844	SN001A_09038	SN001C_08985	SN002B_09146	T199_09732	T205_09658	V1_KAA8613670
OG0006741	PTR86124_08669	ARCrB10_PWO22800	Alg130_10349	Alg215_09061	BT91_12601	CC142_11456	DW7_10461	EW30621_11429	EW44_11467	EW7m1_11474	L13192_10446	M4_KAF7565655	EDU49496	Ptr11137_PZC90463	Ptr134_KAG9380230	Ptr239_PZD24274	Ptr5213_PZD35085	Ptr902_09999	DW5_KAF7445388	SD20_08898	SN001A_11394	SN001C_11446	SN002B_11545	T199_10309	T205_10298	V1_KAA8613671
OG0006742	PTR86124_08670	ARCrB10_PWO22801	Alg130_10348	Alg215_09060	BT91_12600	CC142_11455	DW7_10462	EW30621_11430	EW44_11466	EW7m1_11473	L13192_10447	M4_KAF7565656	EDU49497	Ptr11137_PZC90462	Ptr134_KAG9380229	Ptr239_PZD24275	Ptr5213_PZD35086	Ptr902_09998	DW5_KAF7445389	SD20_08899	SN001A_11395	SN001C_11447	SN002B_11544	T199_10310	T205_10297	V1_KAA8613672
OG0006743	PTR86124_08676	ARCrB10_PWO20271	Alg130_10345	Alg215_09491	BT91_12594	CC142_10757	DW7_10528	EW30621_07993	EW44_08503	EW7m1_08966	L13192_10451	M4_KAF7565664	EDU49501	Ptr11137_PZC90968	Ptr134_KAG9380224	Ptr239_PZD24907	Ptr5213_PZD25438	Ptr902_09993	DW5_KAF7445397	SD20_04565	SN001A_10647	SN001C_10731	SN002B_10773	T199_10313	T205_10294	V1_KAA8613677
OG0006744	PTR86124_08677	ARCrB10_PWO20272	Alg130_10344	Alg215_09490	BT91_12593	CC142_10756	DW7_10529	EW30621_07992	EW44_08502	EW7m1_08965	L13192_10452	M4_KAF7565665	EDU49502	Ptr11137_PZC90967	Ptr134_KAG9380223	Ptr239_PZD24906	Ptr5213_PZD25437	Ptr902_09992	DW5_KAF7445398	SD20_04566	SN001A_10646	SN001C_10732	SN002B_10772	T199_10314	T205_10293	V1_KAA8613678
OG0006745	PTR86124_08678	ARCrB10_PWO20273	Alg130_11464	Alg215_09489	BT91_12592	CC142_10755	DW7_06748	EW30621_07991	EW44_08501	EW7m1_08964	L13192_10453	M4_KAF7565666	EDU49503	Ptr11137_PZC90966	Ptr134_KAG9380222	Ptr239_PZD24905	Ptr5213_PZD27189	Ptr902_09991	DW5_KAF7445400	SD20_04567	SN001A_10645	SN001C_10733	SN002B_10771	T199_09810	T205_11390	V1_KAA8613680
OG0006746	PTR86124_08680	ARCrB10_PWO21853	Alg130_10325	Alg215_09488	BT91_12590	CC142_09677	DW7_06750	EW30621_07990	EW44_08500	EW7m1_08963	L13192_10455	M4_KAF7565667	EDU49505	Ptr11137_PZC90965	Ptr134_KAG9380221	Ptr239_PZD24904	Ptr5213_PZD29519	Ptr902_09990	DW5_KAF7445402	SD20_04568	SN001A_09602	SN001C_09617	SN002B_09753	T199_09809	T205_10782	V1_KAA8613681
OG0006747	PTR86124_08681	ARCrB10_PWO21852	Alg130_10326	Alg215_09487	BT91_12589	CC142_09676	DW7_06751	EW30621_07989	EW44_08499	EW7m1_08962	L13192_10456	M4_KAF7565668	EDU49506	Ptr11137_PZC90964	Ptr134_KAG9380220	Ptr239_PZD24903	Ptr5213_PZD29520	Ptr902_09989	DW5_KAF7445403	SD20_04569	SN001A_09603	SN001C_09616	SN002B_09752	T199_09808	T205_10781	V1_KAA8613682
OG0006748	PTR86124_08682	ARCrB10_PWO21851	Alg130_10327	Alg215_09486	BT91_12588	CC142_09675	DW7_06752	EW30621_07988	EW44_08498	EW7m1_08961	L13192_10457	M4_KAF7565669	EDU49507	Ptr11137_PZC90963	Ptr134_KAG9380219	Ptr239_PZD24902	Ptr5213_PZD29521	Ptr902_09988	DW5_KAF7445404	SD20_00200	SN001A_09604	SN001C_09615	SN002B_09751	T199_09807	T205_10780	V1_KAA8613683
OG0006749	PTR86124_08686	ARCrB10_PWO21847	Alg130_11466	Alg215_11658	BT91_12585	CC142_09671	DW7_06755	EW30621_07984	EW44_08494	EW7m1_08957	L13192_10460	M4_KAF7565673	EDU49510	Ptr11137_PZC91990	Ptr134_KAG9380214	Ptr239_PZD25779	Ptr5213_PZD27104	Ptr902_09983	DW5_KAF7445408	SD20_00197	SN001A_09608	SN001C_09611	SN002B_09747	T199_11403	T205_11382	V1_KAA8613687
OG0006750	PTR86124_08687	ARCrB10_PWO21846	Alg130_11467	Alg215_11659	BT91_12584	CC142_09670	DW7_06756	EW30621_07983	EW44_11846	EW7m1_11975	L13192_10461	M4_KAF7565674	EDU49511	Ptr11137_PZC91989	Ptr134_KAG9380213	Ptr239_PZD25780	Ptr5213_PZD27103	Ptr902_09982	DW5_KAF7445409	SD20_00196	SN001A_09609	SN001C_09610	SN002B_09746	T199_11404	T205_11383	V1_KAA8613688
OG0006751	PTR86124_08690	ARCrB10_PWO22682	Alg130_11270	Alg215_11472	BT91_12581	CC142_08115	DW7_11313	EW30621_07997	EW44_08274	EW7m1_08252	L13192_10464	M4_KAF7565677	EDU49514	Ptr11137_PZC91987	Ptr134_KAG9380210	Ptr239_PZD25783	Ptr5213_PZD35261	Ptr902_09980	DW5_KAF7445413	SD20_00193	SN001A_08108	SN001C_08004	SN002B_08120	T199_11251	T205_11245	V1_KAA8613692
OG0006752	PTR86124_08691	ARCrB10_PWO22681	Alg130_11271	Alg215_11473	BT91_12580	CC142_08116	DW7_11314, DW7_11798	EW30621_07998	EW44_08273	EW7m1_08253	L13192_10465	M4_KAF7565678		Ptr11137_PZC91986	Ptr134_KAG9380209	Ptr239_PZD25784	Ptr5213_PZD35260	Ptr902_09979	DW5_KAF7445414	SD20_11530	SN001A_08109	SN001C_08005	SN002B_08121	T199_11252	T205_11246	V1_KAA8613693
OG0006753	PTR86124_08693	ARCrB10_PWO22679	Alg130_11652	Alg215_09705	BT91_12578	CC142_08118	DW7_02075, DW7_07302	EW30621_08000	EW44_08271	EW7m1_08255	L13192_10467	M4_KAF7565684		Ptr11137_PZC91984	Ptr134_KAG9380207	Ptr239_PZD25786	Ptr5213_PZD35258	Ptr902_09977	DW5_KAF7445416	SD20_01456	SN001A_08111	SN001C_08007	SN002B_08123	T199_11570	T205_11443	V1_KAA8613695
OG0006754	PTR86124_08694	ARCrB10_PWO22678	Alg130_12000	Alg215_09704	BT91_12577	CC142_08119	DW7_07303	EW30621_08001	EW44_08270	EW7m1_08256	L13192_10468	M4_KAF7565685	EDU49516	Ptr11137_PZC91983	Ptr134_KAG9380206	Ptr239_PZD25787	Ptr5213_PZD35257	Ptr902_09976	DW5_KAF7445417	SD20_01455	SN001A_08112	SN001C_08008	SN002B_08124	T199_11875	T205_03723	V1_KAA8613696
OG0006755	PTR86124_08697	ARCrB10_PWO22675	Alg130_03907	Alg215_09701	BT91_12574	CC142_08122	DW7_07306	EW30621_08004	EW44_08267	EW7m1_08259	L13192_10471	M4_KAF7565688	EDU49519	Ptr11137_PZC91980	Ptr134_KAG9380203	Ptr239_PZD25790	Ptr5213_PZD35254	Ptr902_09973	DW5_KAF7445420	SD20_01453	SN001A_08115	SN001C_08011	SN002B_08127	T199_03928	T205_03720	V1_KAA8613699
OG0006756	PTR86124_08698	ARCrB10_PWO22674	Alg130_03906	Alg215_09700	BT91_12573	CC142_08123	DW7_07307	EW30621_08005	EW44_08266	EW7m1_08260	L13192_10472	M4_KAF7565689	EDU49520	Ptr11137_PZC91979	Ptr134_KAG9380202	Ptr239_PZD25791	Ptr5213_PZD35253	Ptr902_09972	DW5_KAF7445421	SD20_01452	SN001A_08116	SN001C_08012	SN002B_08128	T199_03927	T205_03719	V1_KAA8613700
OG0006757	PTR86124_08700	ARCrB10_PWO22673	Alg130_03905	Alg215_09699	BT91_12572	CC142_08124	DW7_07309	EW30621_08006	EW44_08265	EW7m1_08261	L13192_10473	M4_KAF7565690	EDU49522	Ptr11137_PZC91978	Ptr134_KAG9380201	Ptr239_PZD25792	Ptr5213_PZD35252	Ptr902_09971	DW5_KAF7445422	SD20_01450	SN001A_08117	SN001C_08013	SN002B_08129	T199_03926	T205_03718	V1_KAA8613701
OG0006758	PTR86124_08701	ARCrB10_PWO22672	Alg130_03904	Alg215_09698	BT91_12571	CC142_08125	DW7_07310	EW30621_08007	EW44_08264	EW7m1_08262	L13192_10474	M4_KAF7565691	EDU49523	Ptr11137_PZC91977	Ptr134_KAG9380200	Ptr239_PZD25793	Ptr5213_PZD35251	Ptr902_09970	DW5_KAF7445423	SD20_01449	SN001A_08118	SN001C_08014	SN002B_08130	T199_03925	T205_03717	V1_KAA8613702
OG0006759	PTR86124_08703	ARCrB10_PWO26173	Alg130_03903	Alg215_04547	BT91_12569	CC142_08435	DW7_04953	EW30621_08367	EW44_04476	EW7m1_08612	L13192_10475	M4_KAF7565693	EDU49524	Ptr11137_PZC96457	Ptr134_KAG9380196	Ptr239_PZD29834	Ptr5213_PZD39750	Ptr902_09969	DW5_KAF7445425	SD20_01448	SN001A_04333	SN001C_08296	SN002B_04502	T199_03924	T205_03716	V1_KAA8613704
OG0006760	PTR86124_08704	ARCrB10_PWO26172	Alg130_03902	Alg215_04548	BT91_12568	CC142_08436	DW7_04952	EW30621_08368	EW44_04475	EW7m1_08613	L13192_10476	M4_KAF7565694	EDU49525	Ptr11137_PZC96458	Ptr134_KAG9380195	Ptr239_PZD29833	Ptr5213_PZD39749	Ptr902_09968	DW5_KAF7445426	SD20_01447	SN001A_04334	SN001C_08297	SN002B_04501	T199_03923	T205_03715	V1_KAA8613705
OG0006761	PTR86124_08705	ARCrB10_PWO26171	Alg130_03901	Alg215_04549	BT91_12567	CC142_08437	DW7_04951	EW30621_08369	EW44_04474	EW7m1_08614	L13192_10477	M4_KAF7565695	EDU49527	Ptr11137_PZC96459	Ptr134_KAG9380194	Ptr239_PZD29832	Ptr5213_PZD39748	Ptr902_09967	DW5_KAF7445427	SD20_01446	SN001A_04335	SN001C_08298	SN002B_04500	T199_03922	T205_03714	V1_KAA8613706
OG0006762	PTR86124_08706	ARCrB10_PWO26170	Alg130_03900	Alg215_04550	BT91_12566	CC142_08438	DW7_04950	EW30621_08370	EW44_04473	EW7m1_08615	L13192_10478	M4_KAF7565696	EDU49529	Ptr11137_PZC96460	Ptr134_KAG9380193	Ptr239_PZD29831	Ptr5213_PZD39747	Ptr902_09966	DW5_KAF7445428	SD20_01445	SN001A_04336	SN001C_08299	SN002B_04499	T199_03921	T205_03713	V1_KAA8613707
OG0006763	PTR86124_08707	ARCrB10_PWO26169	Alg130_03899	Alg215_04551	BT91_12565	CC142_08439	DW7_04949	EW30621_08371	EW44_04472	EW7m1_08616	L13192_10479	M4_KAF7565697	EDU49530	Ptr11137_PZC96461	Ptr134_KAG9380192	Ptr239_PZD29830	Ptr5213_PZD39746	Ptr902_09965	DW5_KAF7445429	SD20_01444	SN001A_04337	SN001C_08300	SN002B_04498	T199_03920	T205_03712	V1_KAA8613708
OG0006764	PTR86124_08709	ARCrB10_PWO26168	Alg130_03898	Alg215_04552	BT91_12563	CC142_08440	DW7_04948	EW30621_08372	EW44_04471	EW7m1_08617	L13192_10481	M4_KAF7565698	EDU49532	Ptr11137_PZC96462	Ptr134_KAG9380191	Ptr239_PZD29829	Ptr5213_PZD39745	Ptr902_09964	DW5_KAF7445430	SD20_05823	SN001A_04338	SN001C_08301	SN002B_04497	T199_03919	T205_03711	V1_KAA8613709
OG0006765	PTR86124_08710	ARCrB10_PWO26167	Alg130_03897	Alg215_04553	BT91_12562	CC142_08441	DW7_04947	EW30621_08373	EW44_04470	EW7m1_08618	L13192_10482	M4_KAF7565699	EDU49533	Ptr11137_PZC96463	Ptr134_KAG9380190	Ptr239_PZD29828	Ptr5213_PZD39744	Ptr902_09963	DW5_KAF7445431	SD20_05824	SN001A_04339	SN001C_08302	SN002B_04496	T199_03918	T205_03710	V1_KAA8613710
OG0006766	PTR86124_08724	ARCrB10_PWO26154	Alg130_03884	Alg215_04566	BT91_12548	CC142_07217	DW7_05513	EW30621_07191	EW44_04457	EW7m1_07348	L13192_10496	M4_KAF7565713	EDU49546	Ptr11137_PZC96476	Ptr134_KAG9380177	Ptr239_PZD29815	Ptr5213_PZD39731	Ptr902_11012	DW5_KAF7445445	SD20_03669	SN001A_04352	SN001C_07055	SN002B_04483	T199_03905	T205_03697	V1_KAA8613723
OG0006767	PTR86124_08749	ARCrB10_PWO20410	Alg130_10832	Alg215_11067	BT91_06378	CC142_10949	DW7_11157	EW30621_10877	EW44_10870	EW7m1_11194	L13192_06723	M4_KAF7568325	EDU42708	Ptr11137_PZC88879	Ptr134_KAG9377115		Ptr5213_PZD29318	Ptr902_02374	DW5_KAF7443204	SD20_09076, SD20_10406	SN001A_11126	SN001C_10899	SN002B_10976	T199_11004	T205_11017	V1_KAA8617846
OG0006768	PTR86124_08752	ARCrB10_PWO20409	Alg130_11444	Alg215_11066	BT91_06381	CC142_10950	DW7_11599, DW7_12005	EW30621_10878	EW44_10871	EW7m1_11195	L13192_06720	M4_KAF7568322	EDU42707	Ptr11137_PZC88543	Ptr134_KAG9377114		Ptr5213_PZD29319	Ptr902_02375	DW5_KAF7443205	SD20_11391	SN001A_11127	SN001C_10900	SN002B_10977	T199_11435	T205_11371	V1_KAA8617845
OG0006769	PTR86124_08765	ARCrB10_PWO19685	Alg130_10831	Alg215_11530	BT91_06396	CC142_11831	DW7_11637	EW30621_11637	EW44_11881	EW7m1_11894	L13192_06707	M4_KAF7568309	EDU42696	Ptr11137_PZC88181	Ptr134_KAG9377096	Ptr239_PZD22541	Ptr5213_PZD27401	Ptr902_02385	DW5_KAF7443220	SD20_11305	SN001A_11783	SN001C_11841	SN002B_11894	T199_11003	T205_11494	V1_KAA8617831
OG0006770	PTR86124_08771	ARCrB10_PWO28475	Alg130_08286	Alg215_01685	BT91_06404	CC142_02013	DW7_00262	EW30621_07173	EW44_08022	EW7m1_07915	L13192_06703	M4_KAF7568304	EDU42695	Ptr11137_PZD00845	Ptr134_KAG9377089	Ptr239_PZD31925	Ptr5213_PZD45658	Ptr902_02387	DW5_KAF7443222	SD20_09656	SN001A_07414	SN001C_01718	SN002B_07502	T199_08364	T205_08390	V1_KAA8617829
OG0006771	PTR86124_08772	ARCrB10_PWO28476	Alg130_08287	Alg215_01686	BT91_06405	CC142_02012	DW7_00263	EW30621_07172	EW44_08023	EW7m1_07916	L13192_06702	M4_KAF7568303	EDU42694	Ptr11137_PZD00846	Ptr134_KAG9377088	Ptr239_PZD31924	Ptr5213_PZD45657	Ptr902_02388	DW5_KAF7443223	SD20_09655	SN001A_07413	SN001C_01717	SN002B_07501	T199_08365	T205_08391	V1_KAA8617828
OG0006772	PTR86124_08773	ARCrB10_PWO28477	Alg130_08288	Alg215_01687	BT91_06406	CC142_02011	DW7_00264	EW30621_07171	EW44_08024	EW7m1_07917	L13192_06701	M4_KAF7568302	EDU42693	Ptr11137_PZD00847	Ptr134_KAG9377087	Ptr239_PZD31923	Ptr5213_PZD45656	Ptr902_02389	DW5_KAF7443224	SD20_04551	SN001A_07412	SN001C_01716	SN002B_07500	T199_08366	T205_08392	V1_KAA8617827
OG0006773	PTR86124_08774	ARCrB10_PWO28478	Alg130_08289	Alg215_01688	BT91_06407	CC142_02010	DW7_00265	EW30621_07170	EW44_08025	EW7m1_07918	L13192_06700	M4_KAF7568301	EDU42692	Ptr11137_PZD00848	Ptr134_KAG9377086	Ptr239_PZD31922	Ptr5213_PZD45655	Ptr902_02390	DW5_KAF7443225	SD20_04552	SN001A_07411	SN001C_01715	SN002B_07499	T199_08367	T205_08393	V1_KAA8617826
OG0006774	PTR86124_08775	ARCrB10_PWO28479	Alg130_08290	Alg215_01689	BT91_06408	CC142_02009	DW7_00266	EW30621_07169	EW44_08026	EW7m1_07919	L13192_06699	M4_KAF7568300	EDU42691	Ptr11137_PZD00849	Ptr134_KAG9377085	Ptr239_PZD31921	Ptr5213_PZD45654	Ptr902_02391	DW5_KAF7443226	SD20_04553	SN001A_07410	SN001C_01714	SN002B_07498	T199_08368	T205_08394	V1_KAA8617825
OG0006775	PTR86124_08777	ARCrB10_PWO28481	Alg130_08291	Alg215_01690	BT91_06410	CC142_02007	DW7_00267	EW30621_07168	EW44_08028	EW7m1_07921	L13192_06697	M4_KAF7568298	EDU42690	Ptr11137_PZD00850	Ptr134_KAG9377083	Ptr239_PZD31920	Ptr5213_PZD45653	Ptr902_02393	DW5_KAF7443227	SD20_04555	SN001A_07408	SN001C_01712	SN002B_07496	T199_08371	T205_08397	V1_KAA8617824
OG0006776	PTR86124_08779	ARCrB10_PWO28483	Alg130_08293	Alg215_01692	BT91_06412	CC142_02005	DW7_00269	EW30621_07166	EW44_08030	EW7m1_07923	L13192_06695	M4_KAF7568296	EDU42689	Ptr11137_PZD00852	Ptr134_KAG9377081	Ptr239_PZD31918	Ptr5213_PZD45651	Ptr902_02395	DW5_KAF7443229	SD20_04556	SN001A_07406	SN001C_01710	SN002B_07494	T199_08373	T205_08399	V1_KAA8617822
OG0006777	PTR86124_08780	ARCrB10_PWO28485	Alg130_08294	Alg215_01693	BT91_06413	CC142_02004	DW7_00270	EW30621_07164	EW44_08032	EW7m1_07925	L13192_06694	M4_KAF7568294	EDU42688	Ptr11137_PZD00853	Ptr134_KAG9377080	Ptr239_PZD31917	Ptr5213_PZD45650	Ptr902_02396	DW5_KAF7443230	SD20_04557	SN001A_07404	SN001C_01708	SN002B_07493	T199_08374	T205_08400	V1_KAA8617820
OG0006778	PTR86124_08781	ARCrB10_PWO28486	Alg130_08295	Alg215_01694	BT91_06414	CC142_02003	DW7_00271	EW30621_07163	EW44_08033	EW7m1_07926	L13192_06693	M4_KAF7568293	EDU42687	Ptr11137_PZD00854	Ptr134_KAG9377079	Ptr239_PZD31916	Ptr5213_PZD45649	Ptr902_02397	DW5_KAF7443231	SD20_04668	SN001A_07403	SN001C_01707	SN002B_07492	T199_08375	T205_08401	V1_KAA8617819
OG0006779	PTR86124_08782	ARCrB10_PWO28487	Alg130_08296	Alg215_01695	BT91_06415	CC142_02002	DW7_00272	EW30621_07162	EW44_08034	EW7m1_07927	L13192_06692	M4_KAF7568292	EDU42686	Ptr11137_PZD00855	Ptr134_KAG9377078	Ptr239_PZD31915	Ptr5213_PZD45648	Ptr902_02398	DW5_KAF7443232	SD20_04669	SN001A_07402	SN001C_01706	SN002B_07491	T199_08376	T205_08402	V1_KAA8617818
OG0006780	PTR86124_08785	ARCrB10_PWO28490	Alg130_03124	Alg215_01699	BT91_06418	CC142_01999	DW7_00276	EW30621_07159	EW44_03943	EW7m1_04121	L13192_06688	M4_KAF7568288	EDU42684	Ptr11137_PZD00858	Ptr134_KAG9377075	Ptr239_PZD31912	Ptr5213_PZD45645	Ptr902_02402	DW5_KAF7443235	SD20_04672	SN001A_07399	SN001C_01703	SN002B_07488	T199_03203	T205_03140	V1_KAA8617814
OG0006781	PTR86124_08786	ARCrB10_PWO28491	Alg130_03125	Alg215_01700	BT91_06419	CC142_01998	DW7_00277	EW30621_04712	EW44_03944	EW7m1_04120	L13192_06687	M4_KAF7568287	EDU42683	Ptr11137_PZD00859	Ptr134_KAG9377074	Ptr239_PZD31911	Ptr5213_PZD45644	Ptr902_02403	DW5_KAF7443236	SD20_04673	SN001A_04684	SN001C_01702	SN002B_04753	T199_03204	T205_03139	V1_KAA8617813
OG0006782	PTR86124_08787	ARCrB10_PWO28492	Alg130_03127	Alg215_01701	BT91_06420	CC142_01997	DW7_00278	EW30621_04711	EW44_03945	EW7m1_04119	L13192_06686	M4_KAF7568285	EDU42682	Ptr11137_PZD00860	Ptr134_KAG9377073	Ptr239_PZD31910	Ptr5213_PZD45643	Ptr902_02404	DW5_KAF7443238	SD20_04674	SN001A_04683	SN001C_01701	SN002B_04752	T199_03205	T205_03137	V1_KAA8617811
OG0006783	PTR86124_08789	ARCrB10_PWO28494	Alg130_03129	Alg215_01703	BT91_06422	CC142_01995	DW7_00280	EW30621_04709	EW44_03947	EW7m1_04117	L13192_06684	M4_KAF7568283	EDU42680	Ptr11137_PZD00862	Ptr134_KAG9377071	Ptr239_PZD31908	Ptr5213_PZD45641	Ptr902_02406	DW5_KAF7443240	SD20_04675	SN001A_04681	SN001C_01699	SN002B_04750	T199_03207	T205_03135	V1_KAA8617809
OG0006784	PTR86124_08790	ARCrB10_PWO28495	Alg130_03131	Alg215_01704	BT91_06423	CC142_01993	DW7_00281	EW30621_04707	EW44_03949	EW7m1_04115	L13192_06683	M4_KAF7568281	EDU42679	Ptr11137_PZD00863	Ptr134_KAG9377069	Ptr239_PZD31907	Ptr5213_PZD45640	Ptr902_02408	DW5_KAF7443242	SD20_00594	SN001A_04679	SN001C_01697	SN002B_04748	T199_03209	T205_03133	V1_KAA8617807
OG0006785	PTR86124_08791	ARCrB10_PWO28496	Alg130_03132	Alg215_01705	BT91_06424	CC142_01992	DW7_00282	EW30621_04706	EW44_03950	EW7m1_04114	L13192_06682	M4_KAF7568280	EDU42678	Ptr11137_PZD00864	Ptr134_KAG9377068	Ptr239_PZD31906	Ptr5213_PZD45639	Ptr902_02409	DW5_KAF7443243	SD20_00595	SN001A_04678	SN001C_01696	SN002B_04747	T199_03210	T205_03132	V1_KAA8617806
OG0006786	PTR86124_08792	ARCrB10_PWO28497	Alg130_03133	Alg215_01706	BT91_06425	CC142_01991	DW7_00283	EW30621_04705	EW44_03951	EW7m1_04113	L13192_06681	M4_KAF7568279	EDU42677	Ptr11137_PZD00865	Ptr134_KAG9377067	Ptr239_PZD31905	Ptr5213_PZD45638	Ptr902_02410	DW5_KAF7443244	SD20_00596	SN001A_04677	SN001C_01695	SN002B_04746	T199_03211	T205_03131	V1_KAA8617805
OG0006787	PTR86124_08793	ARCrB10_PWO28498	Alg130_03134	Alg215_01707	BT91_06426	CC142_01990	DW7_00284	EW30621_04704	EW44_03952	EW7m1_04112	L13192_06680	M4_KAF7568278	EDU42676	Ptr11137_PZD00866	Ptr134_KAG9377066	Ptr239_PZD31904	Ptr5213_PZD45637	Ptr902_02411	DW5_KAF7443245	SD20_00597	SN001A_04676	SN001C_01694	SN002B_04745	T199_03212	T205_03130	V1_KAA8617804
OG0006788	PTR86124_08794	ARCrB10_PWO28499	Alg130_03135	Alg215_01708	BT91_06427	CC142_01989	DW7_00285	EW30621_04703	EW44_03953	EW7m1_04111	L13192_06679	M4_KAF7568277	EDU42675	Ptr11137_PZD00867	Ptr134_KAG9377065	Ptr239_PZD31903	Ptr5213_PZD45636	Ptr902_02412	DW5_KAF7443246	SD20_00598	SN001A_04675	SN001C_01693	SN002B_04744	T199_03213	T205_03129	V1_KAA8617803
OG0006789	PTR86124_08795	ARCrB10_PWO28500	Alg130_03136	Alg215_01709	BT91_06428	CC142_01988	DW7_00286	EW30621_04702	EW44_03954	EW7m1_04110	L13192_06678	M4_KAF7568276	EDU42674	Ptr11137_PZD00868	Ptr134_KAG9377064	Ptr239_PZD31902	Ptr5213_PZD45635	Ptr902_02413	DW5_KAF7443247	SD20_00599	SN001A_04674	SN001C_01692	SN002B_04743	T199_03214	T205_03128	V1_KAA8617802
OG0006790	PTR86124_08797	ARCrB10_PWO28502	Alg130_03138	Alg215_01711	BT91_06430	CC142_01986	DW7_00288	EW30621_04700	EW44_03956	EW7m1_04108	L13192_06676	M4_KAF7568274	EDU42672	Ptr11137_PZD00870	Ptr134_KAG9377062	Ptr239_PZD31900	Ptr5213_PZD45633	Ptr902_02415	DW5_KAF7443249	SD20_00600	SN001A_04672	SN001C_01690	SN002B_04741	T199_03216	T205_03126	V1_KAA8617800
OG0006791	PTR86124_08798	ARCrB10_PWO28503	Alg130_03139	Alg215_01712	BT91_06431	CC142_01985	DW7_00289	EW30621_04699	EW44_03957	EW7m1_04107	L13192_06675	M4_KAF7568273	EDU42671	Ptr11137_PZD00871	Ptr134_KAG9377061	Ptr239_PZD31899	Ptr5213_PZD45632	Ptr902_02416	DW5_KAF7443250	SD20_00601	SN001A_04671	SN001C_01689	SN002B_04740	T199_03217	T205_03125	V1_KAA8617799
OG0006792	PTR86124_08800	ARCrB10_PWO28505	Alg130_03141	Alg215_01714	BT91_06433	CC142_01983	DW7_00291	EW30621_04697	EW44_03959	EW7m1_04105	L13192_06673	M4_KAF7568271	EDU42669	Ptr11137_PZD00873	Ptr134_KAG9377059	Ptr239_PZD31897	Ptr5213_PZD45630	Ptr902_02418	DW5_KAF7443252	SD20_00603	SN001A_04669	SN001C_01687	SN002B_04738	T199_03219	T205_03123	V1_KAA8617797
OG0006793	PTR86124_08801	ARCrB10_PWO28506	Alg130_03142	Alg215_01715	BT91_06434	CC142_01982	DW7_00292	EW30621_04696	EW44_03960	EW7m1_04104	L13192_06672	M4_KAF7568270	EDU42668	Ptr11137_PZD00874	Ptr134_KAG9377057	Ptr239_PZD31896	Ptr5213_PZD45629	Ptr902_02419	DW5_KAF7443253	SD20_00604	SN001A_04668	SN001C_01686	SN002B_04737	T199_03220	T205_03122	V1_KAA8617796
OG0006794	PTR86124_08803	ARCrB10_PWO28508	Alg130_03144	Alg215_01717	BT91_06436	CC142_01980	DW7_00294	EW30621_04694	EW44_03962	EW7m1_04102	L13192_06670	M4_KAF7568268	EDU42667	Ptr11137_PZD00875	Ptr134_KAG9377055	Ptr239_PZD31894	Ptr5213_PZD45627	Ptr902_02421	DW5_KAF7443255	SD20_00606	SN001A_04666	SN001C_01684	SN002B_04735	T199_03222	T205_03120	V1_KAA8617794
OG0006795	PTR86124_08805	ARCrB10_PWO28510	Alg130_03146	Alg215_01719	BT91_06438	CC142_01978	DW7_00296	EW30621_04692	EW44_03964	EW7m1_04100	L13192_06668	M4_KAF7568266	EDU42665	Ptr11137_PZD00876	Ptr134_KAG9377053	Ptr239_PZD31893	Ptr5213_PZD45626	Ptr902_02423	DW5_KAF7443257	SD20_00608	SN001A_04664	SN001C_01682	SN002B_04733	T199_03224	T205_03118	V1_KAA8617792
OG0006796	PTR86124_08806	ARCrB10_PWO28511	Alg130_03147	Alg215_01720	BT91_06439	CC142_01977	DW7_00297	EW30621_04691	EW44_03965	EW7m1_04099	L13192_06667	M4_KAF7568265	EDU42664	Ptr11137_PZD00877	Ptr134_KAG9377052	Ptr239_PZD31892	Ptr5213_PZD45625	Ptr902_02424	DW5_KAF7443258	SD20_00609	SN001A_04663	SN001C_01681	SN002B_04732	T199_03225	T205_03117	V1_KAA8617791
OG0006797	PTR86124_08807	ARCrB10_PWO28512	Alg130_03148	Alg215_01721	BT91_06440	CC142_01976	DW7_00298	EW30621_04690	EW44_03966	EW7m1_04098	L13192_06666	M4_KAF7568264	EDU42663	Ptr11137_PZD00878	Ptr134_KAG9377051	Ptr239_PZD31891	Ptr5213_PZD45624	Ptr902_02425	DW5_KAF7443259	SD20_00610	SN001A_04662	SN001C_01680	SN002B_04731	T199_03226	T205_03116	V1_KAA8617790
OG0006798	PTR86124_08808	ARCrB10_PWO28514	Alg130_03150	Alg215_01723	BT91_06441	CC142_01974	DW7_00299	EW30621_04688	EW44_03968	EW7m1_04096	L13192_06665	M4_KAF7568262	EDU42662	Ptr11137_PZD00879	Ptr134_KAG9377050	Ptr239_PZD31890	Ptr5213_PZD45623	Ptr902_02427	DW5_KAF7443261	SD20_00611	SN001A_04661	SN001C_01679	SN002B_04729	T199_03228	T205_03114	V1_KAA8617789
OG0006799	PTR86124_08809	ARCrB10_PWO28515	Alg130_03151	Alg215_01724	BT91_06442	CC142_01973	DW7_00300	EW30621_04687	EW44_03969	EW7m1_04095	L13192_06664	M4_KAF7568261	EDU42661	Ptr11137_PZD00880	Ptr134_KAG9377049	Ptr239_PZD31889	Ptr5213_PZD45622	Ptr902_02428	DW5_KAF7443262	SD20_08079	SN001A_04660	SN001C_01678	SN002B_04728	T199_03229	T205_03113	V1_KAA8617788
OG0006800	PTR86124_08810	ARCrB10_PWO28516	Alg130_03152	Alg215_01725	BT91_06443	CC142_01972	DW7_00301	EW30621_04686	EW44_03970	EW7m1_04094	L13192_06663	M4_KAF7568260	EDU42660	Ptr11137_PZD00881	Ptr134_KAG9377048	Ptr239_PZD31888	Ptr5213_PZD45621	Ptr902_02429	DW5_KAF7443263	SD20_08081	SN001A_04659	SN001C_01677	SN002B_04727	T199_03230	T205_03112	V1_KAA8617787
OG0006801	PTR86124_08811	ARCrB10_PWO28517	Alg130_03153	Alg215_01726	BT91_06444	CC142_01971	DW7_00302	EW30621_04685	EW44_03971	EW7m1_04093	L13192_06662	M4_KAF7568259	EDU42659	Ptr11137_PZD00882	Ptr134_KAG9377047	Ptr239_PZD31887	Ptr5213_PZD45620	Ptr902_02430	DW5_KAF7443264	SD20_08082	SN001A_04658	SN001C_01676	SN002B_04726	T199_03231	T205_03111	V1_KAA8617786
OG0006802	PTR86124_08812	ARCrB10_PWO28518	Alg130_03154	Alg215_01727	BT91_06445	CC142_01970	DW7_00303	EW30621_04684	EW44_03972	EW7m1_04092	L13192_06661	M4_KAF7568258	EDU42658	Ptr11137_PZD00883	Ptr134_KAG9377046	Ptr239_PZD31886	Ptr5213_PZD45619	Ptr902_02431	DW5_KAF7443265	SD20_08083	SN001A_04657	SN001C_01675	SN002B_04725	T199_03232	T205_03110	V1_KAA8617785
OG0006803	PTR86124_08813	ARCrB10_PWO28519	Alg130_03155	Alg215_01728	BT91_06446	CC142_01969	DW7_00304	EW30621_04683	EW44_03973	EW7m1_04091	L13192_06660	M4_KAF7568257	EDU42657	Ptr11137_PZD00884	Ptr134_KAG9377045	Ptr239_PZD31885	Ptr5213_PZD45618	Ptr902_02432	DW5_KAF7443266	SD20_08084	SN001A_04656	SN001C_01674	SN002B_04724	T199_03233	T205_03109	V1_KAA8617784
OG0006804	PTR86124_08814	ARCrB10_PWO22224	Alg130_03156	Alg215_01729	BT91_06447	CC142_09907	DW7_06311	EW30621_06769	EW44_09981	EW7m1_08695	L13192_06659	M4_KAF7568256	EDU42656	Ptr11137_PZD00885	Ptr134_KAG9377044	Ptr239_PZD31884	Ptr5213_PZD45617	Ptr902_02433	DW5_KAF7443267	SD20_11599	SN001A_06405	SN001C_09825	SN002B_08907	T199_03234	T205_03108	V1_KAA8617783
OG0006805	PTR86124_08817	ARCrB10_PWO22227	Alg130_03159	Alg215_01732	BT91_06450	CC142_09910	DW7_06314	EW30621_06772	EW44_09984	EW7m1_08698	L13192_06657	M4_KAF7568253	EDU42653	Ptr11137_PZD00888	Ptr134_KAG9377041	Ptr239_PZD25361	Ptr5213_PZD45614	Ptr902_02436	DW5_KAF7443270	SD20_01431, SD20_01432	SN001A_06408	SN001C_09828	SN002B_08910	T199_03237		V1_KAA8617779
OG0006806	PTR86124_08818	ARCrB10_PWO22228	Alg130_03160	Alg215_01733	BT91_06451	CC142_09911	DW7_06315	EW30621_06773	EW44_09985	EW7m1_08699	L13192_06656	M4_KAF7568252	EDU42652	Ptr11137_PZD00889	Ptr134_KAG9377040	Ptr239_PZD25362	Ptr5213_PZD45613	Ptr902_02437	DW5_KAF7443271	SD20_01433	SN001A_06409	SN001C_09829	SN002B_08911	T199_03238	T205_03105	V1_KAA8617778
OG0006807	PTR86124_08820	ARCrB10_PWO22229	Alg130_03161	Alg215_01734	BT91_06453	CC142_10894	DW7_06317	EW30621_06774	EW44_10876	EW7m1_08700	L13192_06655	M4_KAF7568250	EDU42650	Ptr11137_PZD00890	Ptr134_KAG9377039	Ptr239_PZD25363	Ptr5213_PZD45612	Ptr902_02438	DW5_KAF7443272	SD20_01435	SN001A_06410	SN001C_10842	SN002B_08912	T199_03239	T205_03104	V1_KAA8617777
OG0006808	PTR86124_08824	ARCrB10_PWO22232	Alg130_09336	Alg215_01738	BT91_06457	CC142_10892	DW7_06321	EW30621_06777	EW44_10874	EW7m1_08702	L13192_06651	M4_KAF7568246	EDU42646	Ptr11137_PZD00892	Ptr134_KAG9377035	Ptr239_PZD25365	Ptr5213_PZD45610	Ptr902_02442	DW5_KAF7443276	SD20_01438	SN001A_06412	SN001C_10840	SN002B_08914	T199_09616	T205_10432	V1_KAA8617773
OG0006809	PTR86124_08826	ARCrB10_PWO21093	Alg130_09337	Alg215_01739	BT91_06459	CC142_10161	DW7_08199	EW30621_06778	EW44_10148	EW7m1_10129	L13192_06649	M4_KAF7568245	EDU42644	Ptr11137_PZC90589	Ptr134_KAG9377034	Ptr239_PZD25366	Ptr5213_PZD45609	Ptr902_02443	DW5_KAF7443278	SD20_01439	SN001A_06413	SN001C_10121	SN002B_10241	T199_09615	T205_10433	V1_KAA8617772
OG0006810	PTR86124_08827	ARCrB10_PWO21091	Alg130_09339	Alg215_01741	BT91_06461	CC142_10163	DW7_08201	EW30621_06780	EW44_10150	EW7m1_10131	L13192_06647	M4_KAF7568243	EDU42641	Ptr11137_PZC90587	Ptr134_KAG9377032	Ptr239_PZD25368	Ptr5213_PZD45607	Ptr902_02445	DW5_KAF7443280	SD20_01440	SN001A_06415	SN001C_10123	SN002B_10243	T199_09613	T205_10435	V1_KAA8617770
OG0006811	PTR86124_08831	ARCrB10_PWO21089	Alg130_09341	Alg215_01743	BT91_06463	CC142_10165	DW7_08203	EW30621_06782	EW44_10152	EW7m1_10133	L13192_06645	M4_KAF7568239	EDU42639	Ptr11137_PZC90585	Ptr134_KAG9377030	Ptr239_PZD22667	Ptr5213_PZD45605	Ptr902_02447	DW5_KAF7443283	SD20_01442	SN001A_06417	SN001C_10125	SN002B_10245	T199_09611	T205_11220	V1_KAA8617768
OG0006812	PTR86124_08844	ARCrB10_PWO22911	Alg130_11757	Alg215_08957	BT91_06468	CC142_07821	DW7_10042	EW30621_07726	EW44_07896	EW7m1_10947	L13192_06641	M4_KAF7568220	EDU42636	Ptr11137_PZC91695	Ptr134_KAG9377020	Ptr239_PZD25413	Ptr5213_PZD36163	Ptr902_02454	DW5_KAF7443292	SD20_08038	SN001A_07906	SN001C_07634	SN002B_07997	T199_08717	T205_08621	V1_KAA8617754
OG0006813	PTR86124_08845	ARCrB10_PWO22912	Alg130_09104	Alg215_08958	BT91_06469	CC142_07822	DW7_10041	EW30621_07727	EW44_07897	EW7m1_10946	L13192_06640	M4_KAF7568219	EDU42635	Ptr11137_PZC91696	Ptr134_KAG9377019	Ptr239_PZD25414	Ptr5213_PZD36164	Ptr902_02455	DW5_KAF7443293	SD20_08039	SN001A_07907	SN001C_07635	SN002B_07998	T199_08716	T205_08622	V1_KAA8617753
OG0006814	PTR86124_08846	ARCrB10_PWO22913	Alg130_09103	Alg215_08959	BT91_06470	CC142_07823	DW7_10040	EW30621_07728	EW44_07898	EW7m1_10945	L13192_06639	M4_KAF7568218	EDU42634	Ptr11137_PZC91697	Ptr134_KAG9377018	Ptr239_PZD25415	Ptr5213_PZD36165	Ptr902_02456	DW5_KAF7443294	SD20_08040	SN001A_07908	SN001C_07636	SN002B_07999	T199_08715	T205_08623	V1_KAA8617752
OG0006815	PTR86124_08847	ARCrB10_PWO22914	Alg130_09102	Alg215_08960	BT91_06471	CC142_07824	DW7_07023	EW30621_07729	EW44_07899	EW7m1_09240	L13192_06638	M4_KAF7568217	EDU42633	Ptr11137_PZC91698	Ptr134_KAG9377017	Ptr239_PZD25416	Ptr5213_PZD36166	Ptr902_02457	DW5_KAF7443295	SD20_09010	SN001A_07909	SN001C_07637	SN002B_08000	T199_08714	T205_08624	V1_KAA8617751
OG0006816	PTR86124_08848	ARCrB10_PWO22915	Alg130_09101	Alg215_08961	BT91_06472	CC142_07825	DW7_07022	EW30621_07730	EW44_07900	EW7m1_09239	L13192_06637	M4_KAF7568216	EDU42632	Ptr11137_PZC91699	Ptr134_KAG9377016	Ptr239_PZD25417	Ptr5213_PZD36167	Ptr902_02458	DW5_KAF7443296	SD20_09012	SN001A_07910	SN001C_07638	SN002B_08001	T199_08713	T205_08625	V1_KAA8617750
OG0006817	PTR86124_08850	ARCrB10_PWO22916	Alg130_09099	Alg215_08962	BT91_06474	CC142_07826	DW7_07020	EW30621_07731	EW44_07901	EW7m1_09237	L13192_06635	M4_KAF7568214	EDU42630	Ptr11137_PZC91700	Ptr134_KAG9377014	Ptr239_PZD25418	Ptr5213_PZD36168	Ptr902_02460	DW5_KAF7443298	SD20_06346	SN001A_07911	SN001C_07639	SN002B_08002	T199_08711	T205_08626	V1_KAA8617748
OG0006818	PTR86124_08851	ARCrB10_PWO22917	Alg130_09098	Alg215_08963	BT91_06475	CC142_07827	DW7_07019	EW30621_07732	EW44_07902	EW7m1_09236	L13192_06634	M4_KAF7568213	EDU42629	Ptr11137_PZC91701	Ptr134_KAG9377013	Ptr239_PZD25419	Ptr5213_PZD36169	Ptr902_02461	DW5_KAF7443299	SD20_06345	SN001A_07912	SN001C_07640	SN002B_08003	T199_08710	T205_08627	V1_KAA8617747
OG0006819	PTR86124_08852	ARCrB10_PWO22918	Alg130_09097	Alg215_08964	BT91_06476	CC142_07828	DW7_07018	EW30621_07733	EW44_07903	EW7m1_09235	L13192_06633	M4_KAF7568212	EDU42627	Ptr11137_PZC91702	Ptr134_KAG9377012	Ptr239_PZD25420	Ptr5213_PZD36170	Ptr902_02462	DW5_KAF7443300	SD20_06344	SN001A_07913	SN001C_07641	SN002B_08004	T199_08709	T205_08628	V1_KAA8617746
OG0006820	PTR86124_08860	ARCrB10_PWO21534	Alg130_11449	Alg215_05764	BT91_06484	CC142_04275	DW7_01257	EW30621_10045	EW44_04558	EW7m1_04357	L13192_06628	M4_KAF7568203	EDU42623	Ptr11137_PZC90278	Ptr134_KAG9377002	Ptr239_PZD24067	Ptr5213_PZD31990	Ptr902_02466	DW5_KAF7443308	SD20_05539	SN001A_04147	SN001C_04224	SN002B_04401	T199_10053	T205_04995	V1_KAA8617738
OG0006821	PTR86124_08861	ARCrB10_PWO21533	Alg130_05383	Alg215_05763	BT91_06485	CC142_04274	DW7_01258	EW30621_10044	EW44_04557	EW7m1_04358	L13192_06627	M4_KAF7568202	EDU42622	Ptr11137_PZC90279	Ptr134_KAG9377001	Ptr239_PZD24068	Ptr5213_PZD31991	Ptr902_02467	DW5_KAF7443309	SD20_05540	SN001A_04146	SN001C_04223	SN002B_04402	T199_10052	T205_04996	V1_KAA8617737
OG0006822	PTR86124_08864	ARCrB10_PWO21530	Alg130_05386	Alg215_05760	BT91_06488	CC142_04271	DW7_01260	EW30621_10041	EW44_04554	EW7m1_04361	L13192_06624	M4_KAF7568199	EDU42619	Ptr11137_PZC90282	Ptr134_KAG9376998	Ptr239_PZD24071	Ptr5213_PZD31994	Ptr902_02470	DW5_KAF7443312	SD20_05542	SN001A_04143	SN001C_04220	SN002B_04405	T199_10049	T205_04999	V1_KAA8617734
OG0006823	PTR86124_08865	ARCrB10_PWO21529	Alg130_05387	Alg215_05759	BT91_06489	CC142_04270	DW7_01261	EW30621_10040	EW44_04553	EW7m1_04362	L13192_06623	M4_KAF7568198	EDU42618	Ptr11137_PZC90283	Ptr134_KAG9376997	Ptr239_PZD24072	Ptr5213_PZD31995	Ptr902_02471	DW5_KAF7443313	SD20_05543	SN001A_04142	SN001C_04219	SN002B_04406	T199_10048	T205_05000	V1_KAA8617733
OG0006824	PTR86124_08867	ARCrB10_PWO22831	Alg130_05390	Alg215_05756	BT91_06491	CC142_04268	DW7_01264	EW30621_06302	EW44_04551	EW7m1_04364	L13192_06621	M4_KAF7568193	EDU42615	Ptr11137_PZC92930	Ptr134_KAG9376995	Ptr239_PZD26774	Ptr5213_PZD37808	Ptr902_02474	DW5_KAF7443315	SD20_03767	SN001A_04140	SN001C_04217	SN002B_04409	T199_11443	T205_05003	V1_KAA8617731
OG0006825	PTR86124_08868	ARCrB10_PWO22832	Alg130_05391	Alg215_05755	BT91_06492	CC142_04267	DW7_01265	EW30621_06303	EW44_04550	EW7m1_04365	L13192_06620	M4_KAF7568192	EDU42614	Ptr11137_PZC92931	Ptr134_KAG9376994	Ptr239_PZD26773	Ptr5213_PZD37807	Ptr902_02475	DW5_KAF7443316	SD20_03766	SN001A_04139	SN001C_04216	SN002B_04410	T199_06972	T205_05004	V1_KAA8617730
OG0006826	PTR86124_08869	ARCrB10_PWO22833	Alg130_05393	Alg215_05753	BT91_06493	CC142_04265	DW7_01266	EW30621_06305	EW44_04548	EW7m1_04367	L13192_06618	M4_KAF7568190	EDU42613	Ptr11137_PZC92933	Ptr134_KAG9376992	Ptr239_PZD26772	Ptr5213_PZD37805	Ptr902_02477	DW5_KAF7443318	SD20_03765	SN001A_04137	SN001C_04214	SN002B_04412	T199_06970	T205_05006	V1_KAA8617728
OG0006827	PTR86124_08870	ARCrB10_PWO22834	Alg130_05394	Alg215_05752	BT91_06494	CC142_04264	DW7_01267	EW30621_06306	EW44_04547	EW7m1_04368	L13192_06617	M4_KAF7568189	EDU42612	Ptr11137_PZC92934	Ptr134_KAG9376991	Ptr239_PZD26771	Ptr5213_PZD37804	Ptr902_02478	DW5_KAF7443319	SD20_03764	SN001A_04136	SN001C_04213	SN002B_04413	T199_06969	T205_05007	V1_KAA8617727
OG0006828	PTR86124_08871	ARCrB10_PWO22835	Alg130_05395	Alg215_05751	BT91_06495	CC142_04263	DW7_01268	EW30621_06307	EW44_04546	EW7m1_04369	L13192_06616	M4_KAF7568188	EDU42611	Ptr11137_PZC92935	Ptr134_KAG9376990	Ptr239_PZD26770	Ptr5213_PZD37803	Ptr902_02479	DW5_KAF7443320	SD20_03763	SN001A_04135	SN001C_04212	SN002B_04414	T199_06968	T205_05008	V1_KAA8617726
OG0006829	PTR86124_08873	ARCrB10_PWO22837	Alg130_05397	Alg215_05749	BT91_06497	CC142_04261	DW7_01270	EW30621_06309	EW44_04544	EW7m1_04371	L13192_06614	M4_KAF7568186	EDU42609	Ptr11137_PZC92937	Ptr134_KAG9376988	Ptr239_PZD26768	Ptr5213_PZD37801	Ptr902_02482	DW5_KAF7443322	SD20_03761	SN001A_04133	SN001C_04210	SN002B_04416	T199_06966	T205_05010	V1_KAA8617724
OG0006830	PTR86124_08876	ARCrB10_PWO22840	Alg130_05400	Alg215_05746	BT91_06500	CC142_04259	DW7_01272	EW30621_06312	EW44_04542	EW7m1_04374	L13192_06612	M4_KAF7568183	EDU42605	Ptr11137_PZC92939	Ptr134_KAG9376986	Ptr239_PZD26766	Ptr5213_PZD37799	Ptr902_02485	DW5_KAF7443325	SD20_06248	SN001A_04131	SN001C_04208	SN002B_04419	T199_06963	T205_05013	V1_KAA8617721
OG0006831	PTR86124_08877	ARCrB10_PWO22841	Alg130_05401	Alg215_05745	BT91_06501	CC142_04258	DW7_01273	EW30621_06313	EW44_04541	EW7m1_04375	L13192_06611	M4_KAF7568182	EDU42604	Ptr11137_PZC92940	Ptr134_KAG9376985	Ptr239_PZD26765	Ptr5213_PZD37798	Ptr902_02486	DW5_KAF7443326	SD20_06247	SN001A_04130	SN001C_04207	SN002B_04420	T199_06962	T205_05014	V1_KAA8617720
OG0006832	PTR86124_08880	ARCrB10_PWO22844	Alg130_05404	Alg215_05742	BT91_06504	CC142_04255	DW7_01276	EW30621_06316	EW44_04538	EW7m1_04378	L13192_06608	M4_KAF7568179	EDU42602	Ptr11137_PZC92943	Ptr134_KAG9376982	Ptr239_PZD26762	Ptr5213_PZD37795	Ptr902_02489	DW5_KAF7443329	SD20_04588	SN001A_04127	SN001C_04204	SN002B_04423	T199_06959	T205_05017	V1_KAA8617717
OG0006833	PTR86124_08881	ARCrB10_PWO21008	Alg130_05405	Alg215_05741	BT91_06505	CC142_04254	DW7_01277	EW30621_06317	EW44_04537	EW7m1_04379	L13192_06607	M4_KAF7568178	EDU42601	Ptr11137_PZC92944	Ptr134_KAG9376981	Ptr239_PZD26761	Ptr5213_PZD37794	Ptr902_02490	DW5_KAF7443330	SD20_04589	SN001A_04126	SN001C_04203	SN002B_04424	T199_06958	T205_05018	V1_KAA8617716
OG0006834	PTR86124_08882	ARCrB10_PWO21009	Alg130_05406	Alg215_05740	BT91_06506	CC142_04253	DW7_01278	EW30621_06318	EW44_04536	EW7m1_04380	L13192_06606	M4_KAF7568177	EDU42600	Ptr11137_PZC92945	Ptr134_KAG9376980	Ptr239_PZD26760	Ptr5213_PZD37793	Ptr902_02491	DW5_KAF7443331	SD20_04590	SN001A_04125	SN001C_04202	SN002B_04425	T199_06957	T205_05019	V1_KAA8617715
OG0006835	PTR86124_08883	ARCrB10_PWO21010	Alg130_05407	Alg215_05739	BT91_06507	CC142_04252	DW7_01279	EW30621_06319	EW44_04535	EW7m1_04381	L13192_06605	M4_KAF7568176	EDU42599	Ptr11137_PZC92946	Ptr134_KAG9376979	Ptr239_PZD26759	Ptr5213_PZD37792	Ptr902_02492	DW5_KAF7443332	SD20_04591	SN001A_04124	SN001C_04201	SN002B_04426	T199_06956	T205_05020	V1_KAA8617714
OG0006836	PTR86124_08884	ARCrB10_PWO21011	Alg130_05408	Alg215_05738	BT91_06508	CC142_04251	DW7_01280	EW30621_06320	EW44_04534	EW7m1_04382	L13192_06604	M4_KAF7568175	EDU42598	Ptr11137_PZC92947	Ptr134_KAG9376978	Ptr239_PZD26758	Ptr5213_PZD37791	Ptr902_02493	DW5_KAF7443333	SD20_04592	SN001A_04123	SN001C_04200	SN002B_04427	T199_06955	T205_05021	V1_KAA8617713
OG0006837	PTR86124_08885	ARCrB10_PWO21012	Alg130_05409	Alg215_05737	BT91_06509	CC142_04250	DW7_01281	EW30621_06321	EW44_04533	EW7m1_04383	L13192_06603	M4_KAF7568174	EDU42596	Ptr11137_PZC92948	Ptr134_KAG9376977	Ptr239_PZD26757	Ptr5213_PZD37790	Ptr902_02495	DW5_KAF7443334	SD20_04593	SN001A_04122	SN001C_04199	SN002B_04428	T199_06954	T205_05022	V1_KAA8617712
OG0006838	PTR86124_08889	ARCrB10_PWO20576	Alg130_06704	Alg215_09938	BT91_06513	CC142_09299	DW7_10757	EW30621_09129	EW44_06823	EW7m1_09429	L13192_06599	M4_KAF7568171	EDU42593	Ptr11137_PZC96513	Ptr134_KAG9376974	Ptr239_PZD27220	Ptr5213_PZD40965	Ptr902_02498	DW5_KAF7443338	SD20_07589	SN001A_09107	SN001C_09146	SN002B_09261	T199_06795	T205_10900	V1_KAA8617591
OG0006839	PTR86124_08890	ARCrB10_PWO20575	Alg130_06703	Alg215_09939	BT91_06514	CC142_09298	DW7_10756	EW30621_09128	EW44_06824	EW7m1_09428	L13192_06598	M4_KAF7568170	EDU42592	Ptr11137_PZC96514	Ptr134_KAG9376973	Ptr239_PZD27221	Ptr5213_PZD40964	Ptr902_02499	DW5_KAF7443339	SD20_07590	SN001A_09106	SN001C_09145	SN002B_09260	T199_06796	T205_10899	V1_KAA8617592
OG0006840	PTR86124_08895	ARCrB10_PWO20444	Alg130_06699	Alg215_09943	BT91_06519	CC142_09295	DW7_04392	EW30621_09125	EW44_06827	EW7m1_09424	L13192_06593	M4_KAF7568166	EDU42589	Ptr11137_PZC96517	Ptr134_KAG9376969	Ptr239_PZD27224	Ptr5213_PZD40960	Ptr902_02503	DW5_KAF7443343	SD20_07934	SN001A_09103	SN001C_09142	SN002B_09257	T199_06800	T205_07664	V1_KAA8617596
OG0006841	PTR86124_08898	ARCrB10_PWO20443	Alg130_06698	Alg215_09944	BT91_06520	CC142_09294	DW7_04391	EW30621_09124	EW44_06828	EW7m1_09423	L13192_06592	M4_KAF7568165	EDU42588	Ptr11137_PZC96518	Ptr134_KAG9376968	Ptr239_PZD27225	Ptr5213_PZD40959	Ptr902_02504	DW5_KAF7443344	SD20_07933	SN001A_09102	SN001C_09141	SN002B_09256	T199_06801	T205_07663	V1_KAA8617597
OG0006842	PTR86124_08900	ARCrB10_PWO22670	Alg130_06696	Alg215_09178	BT91_06522	CC142_07985	DW7_04389	EW30621_05096	EW44_06831	EW7m1_05145	L13192_06590	M4_KAF7568163	EDU42585	Ptr11137_PZC96521	Ptr134_KAG9376966	Ptr239_PZD27228	Ptr5213_PZD40957	Ptr902_02507	DW5_KAF7443347	SD20_03269	SN001A_05173	SN001C_07806	SN002B_05282	T199_06803	T205_07662	V1_KAA8617600
OG0006843	PTR86124_08901	ARCrB10_PWO22669	Alg130_06695	Alg215_09177	BT91_06523	CC142_07986	DW7_04388	EW30621_05097	EW44_06832	EW7m1_05146	L13192_06589	M4_KAF7568162	EDU42584	Ptr11137_PZC96522	Ptr134_KAG9376965	Ptr239_PZD27229	Ptr5213_PZD40956	Ptr902_02509	DW5_KAF7443348	SD20_03268	SN001A_05174	SN001C_07807	SN002B_05283	T199_06804	T205_07661	V1_KAA8617601
OG0006844	PTR86124_08902	ARCrB10_PWO22668	Alg130_06694	Alg215_09176	BT91_06524	CC142_07987	DW7_04387	EW30621_05098	EW44_06833	EW7m1_05147	L13192_06588	M4_KAF7568161	EDU42583	Ptr11137_PZC96523	Ptr134_KAG9376964	Ptr239_PZD27230	Ptr5213_PZD40955	Ptr902_02510	DW5_KAF7443349	SD20_03267	SN001A_05175	SN001C_07808	SN002B_05284	T199_06805	T205_07660	V1_KAA8617602
OG0006845	PTR86124_08903	ARCrB10_PWO22666	Alg130_06692	Alg215_09174	BT91_06526	CC142_07989	DW7_04385	EW30621_05100	EW44_06835	EW7m1_05149	L13192_06586	M4_KAF7568159	EDU42581	Ptr11137_PZC96525	Ptr134_KAG9376962	Ptr239_PZD27232	Ptr5213_PZD40953	Ptr902_02512	DW5_KAF7443351	SD20_03265	SN001A_05177	SN001C_07810	SN002B_05286	T199_06807	T205_07658	V1_KAA8617604
OG0006846	PTR86124_08904	ARCrB10_PWO22665	Alg130_06690	Alg215_09172	BT91_06527	CC142_07990	DW7_04383	EW30621_05101	EW44_06836	EW7m1_05150	L13192_06584	M4_KAF7568157	EDU42580	Ptr11137_PZC96526	Ptr134_KAG9376961	Ptr239_PZD27233	Ptr5213_PZD40952	Ptr902_02514	DW5_KAF7443353	SD20_03263	SN001A_05178	SN001C_07811	SN002B_05287	T199_06809	T205_07656	V1_KAA8617606
OG0006847	PTR86124_08905	ARCrB10_PWO22663	Alg130_06688	Alg215_09170	BT91_06528	CC142_07991	DW7_04381	EW30621_05102	EW44_06837	EW7m1_05151	L13192_06583	M4_KAF7568155	EDU42579	Ptr11137_PZC96527	Ptr134_KAG9376959	Ptr239_PZD27234	Ptr5213_PZD40950	Ptr902_02515	DW5_KAF7443354	SD20_03262	SN001A_05179	SN001C_07812	SN002B_05288	T199_06810	T205_07654	V1_KAA8617607
OG0006848	PTR86124_08906	ARCrB10_PWO22662	Alg130_09848	Alg215_09169	BT91_06529	CC142_07992	DW7_11543	EW30621_05103	EW44_10988	EW7m1_05152	L13192_06582	M4_KAF7568154	EDU42578	Ptr11137_PZC96528	Ptr134_KAG9376958	Ptr239_PZD27235	Ptr5213_PZD40949	Ptr902_02516	DW5_KAF7443357	SD20_03261	SN001A_05180	SN001C_07813	SN002B_05289	T199_09789	T205_10091	V1_KAA8617608
OG0006849	PTR86124_08907	ARCrB10_PWO22661	Alg130_06687	Alg215_09167	BT91_06530	CC142_07993	DW7_10934	EW30621_05104	EW44_10989	EW7m1_05153	L13192_06581	M4_KAF7568152	EDU42576	Ptr11137_PZC96529	Ptr134_KAG9376957	Ptr239_PZD27236	Ptr5213_PZD40948	Ptr902_02517	DW5_KAF7443361	SD20_12010	SN001A_05181	SN001C_07814	SN002B_05290	T199_06811	T205_07653	V1_KAA8617610
OG0006850	PTR86124_08909	ARCrB10_PWO22408	Alg130_09849	Alg215_09311	BT91_06532	CC142_08330	DW7_08952	EW30621_05105	EW44_08617	EW7m1_05154	L13192_06580	M4_KAF7568147	EDU42575	Ptr11137_PZC96530	Ptr134_KAG9376952	Ptr239_PZD25081	Ptr5213_PZD40947	Ptr902_02518	DW5_KAF7443365	SD20_08611	SN001A_05182	SN001C_08315	SN002B_05291	T199_09790	T205_10092	V1_KAA8617613
OG0006851	PTR86124_08910	ARCrB10_PWO22409	Alg130_09850	Alg215_09312	BT91_06533	CC142_08331	DW7_08951	EW30621_05106	EW44_08618	EW7m1_05155	L13192_06579	M4_KAF7568146	EDU42574	Ptr11137_PZC96531	Ptr134_KAG9376951	Ptr239_PZD25080	Ptr5213_PZD40946	Ptr902_02519	DW5_KAF7443366	SD20_08612	SN001A_05183	SN001C_08316	SN002B_05292	T199_09791	T205_10093	V1_KAA8617614
OG0006852	PTR86124_08911	ARCrB10_PWO22410	Alg130_09851	Alg215_09313	BT91_06534	CC142_08332	DW7_08950	EW30621_05107	EW44_08619	EW7m1_05156	L13192_06578	M4_KAF7568145	EDU42573	Ptr11137_PZC96532	Ptr134_KAG9376950	Ptr239_PZD25079	Ptr5213_PZD40945	Ptr902_02520	DW5_KAF7443367	SD20_08613	SN001A_05184	SN001C_08317	SN002B_05293	T199_09792	T205_10094	V1_KAA8617615
OG0006853	PTR86124_08912	ARCrB10_PWO22411	Alg130_09852	Alg215_09314	BT91_06535	CC142_08333	DW7_08949	EW30621_05108	EW44_08620	EW7m1_05157	L13192_06577	M4_KAF7568143	EDU42572	Ptr11137_PZC96533	Ptr134_KAG9376949	Ptr239_PZD25078	Ptr5213_PZD40944	Ptr902_02521	DW5_KAF7443368	SD20_08614	SN001A_05185	SN001C_08318	SN002B_05294	T199_09793	T205_10095	V1_KAA8617616
OG0006854	PTR86124_08913	ARCrB10_PWO22412	Alg130_09853	Alg215_09315	BT91_06536	CC142_08334	DW7_08948	EW30621_05109	EW44_08621	EW7m1_05158	L13192_06576	M4_KAF7568142	EDU42571	Ptr11137_PZC96534	Ptr134_KAG9376948	Ptr239_PZD25077	Ptr5213_PZD40943	Ptr902_02522	DW5_KAF7443369	SD20_08615	SN001A_05186	SN001C_08319	SN002B_05295	T199_09794	T205_10096	V1_KAA8617617
OG0006855	PTR86124_08915	ARCrB10_PWO22414	Alg130_09855	Alg215_09317	BT91_06538	CC142_08336	DW7_09487	EW30621_05111	EW44_08623	EW7m1_05160	L13192_06574	M4_KAF7568140	EDU42570	Ptr11137_PZC96536	Ptr134_KAG9376946	Ptr239_PZD25075	Ptr5213_PZD40941	Ptr902_02524	DW5_KAF7443371	SD20_05164	SN001A_05188	SN001C_08321	SN002B_05297	T199_09796	T205_10098	V1_KAA8617619
OG0006856	PTR86124_08916	ARCrB10_PWO22415	Alg130_10448	Alg215_09318	BT91_06539	CC142_08337	DW7_09486	EW30621_05112	EW44_08624	EW7m1_05161	L13192_06573	M4_KAF7568139	EDU42569	Ptr11137_PZC96537	Ptr134_KAG9376945	Ptr239_PZD25074	Ptr5213_PZD40940	Ptr902_02525	DW5_KAF7443372	SD20_05165	SN001A_05189	SN001C_08322	SN002B_05298	T199_10435	T205_10408	V1_KAA8617620
OG0006857	PTR86124_08917	ARCrB10_PWO22416	Alg130_10447	Alg215_09319	BT91_06540	CC142_08338	DW7_09485	EW30621_05113	EW44_08625	EW7m1_05162	L13192_06572	M4_KAF7568138	EDU42568	Ptr11137_PZC96538	Ptr134_KAG9376944	Ptr239_PZD25073	Ptr5213_PZD40939	Ptr902_02526	DW5_KAF7443373	SD20_05167	SN001A_05190	SN001C_08323	SN002B_05299	T199_10436	T205_10409	V1_KAA8617621
OG0006858	PTR86124_08918	ARCrB10_PWO22417	Alg130_10446	Alg215_09320	BT91_06541	CC142_08339	DW7_09484	EW30621_05114	EW44_08626	EW7m1_05163	L13192_06571	M4_KAF7568137	EDU42567	Ptr11137_PZC96539	Ptr134_KAG9376943	Ptr239_PZD25072	Ptr5213_PZD40938	Ptr902_02527	DW5_KAF7443374	SD20_05168	SN001A_05191	SN001C_08324	SN002B_05300	T199_10437	T205_10410	V1_KAA8617622
OG0006859	PTR86124_08919	ARCrB10_PWO22418	Alg130_10445	Alg215_09321	BT91_06542	CC142_08340	DW7_09483	EW30621_05115	EW44_08627	EW7m1_05164	L13192_06570	M4_KAF7568136	EDU42566	Ptr11137_PZC96540	Ptr134_KAG9376942	Ptr239_PZD25071	Ptr5213_PZD40937	Ptr902_02528	DW5_KAF7443375	SD20_05169	SN001A_05192	SN001C_08325	SN002B_05301	T199_10438	T205_10411	V1_KAA8617623
OG0006860	PTR86124_08921	ARCrB10_PWO22420	Alg130_10443	Alg215_09323	BT91_06544	CC142_08342	DW7_11445	EW30621_05117	EW44_08629	EW7m1_05166	L13192_06568	M4_KAF7568133	EDU42564	Ptr11137_PZC96542	Ptr134_KAG9376940	Ptr239_PZD25069	Ptr5213_PZD40935	Ptr902_02531	DW5_KAF7443378	SD20_10752	SN001A_05194	SN001C_08327	SN002B_05303	T199_10440	T205_10413	V1_KAA8617626
OG0006861	PTR86124_08927	ARCrB10_PWO25010	Alg130_09777	Alg215_06853	BT91_06550	CC142_06422	DW7_06585	EW30621_08742	EW44_06690	EW7m1_05514	L13192_06562	M4_KAF7568127	EDU42560	Ptr11137_PZC93573	Ptr134_KAG9376936	Ptr239_PZD27397	Ptr5213_PZD33208	Ptr902_02535	DW5_KAF7443382	SD20_09928	SN001A_08774	SN001C_06386	SN002B_08892	T199_09842	T205_10131	V1_KAA8617630
OG0006862	PTR86124_08928	ARCrB10_PWO25009	Alg130_09778	Alg215_06854	BT91_06551	CC142_06423	DW7_06586	EW30621_08743	EW44_06691	EW7m1_05513	L13192_06561	M4_KAF7568126	EDU42559	Ptr11137_PZC93574	Ptr134_KAG9376935	Ptr239_PZD27396	Ptr5213_PZD33207	Ptr902_02536	DW5_KAF7443383	SD20_09929	SN001A_08775	SN001C_06387	SN002B_08893	T199_09843	T205_10132	V1_KAA8617631
OG0006863	PTR86124_08929	ARCrB10_PWO25008	Alg130_09779	Alg215_06855	BT91_06552	CC142_06424	DW7_06587	EW30621_08744	EW44_06692	EW7m1_05512	L13192_06560	M4_KAF7568125	EDU42558	Ptr11137_PZC93575	Ptr134_KAG9376934	Ptr239_PZD27395	Ptr5213_PZD33206	Ptr902_02537	DW5_KAF7443384	SD20_09930	SN001A_08776	SN001C_06388	SN002B_08894	T199_09844	T205_10133	V1_KAA8617632
OG0006864	PTR86124_08930	ARCrB10_PWO25007	Alg130_09780	Alg215_06856	BT91_06553	CC142_06425	DW7_06588	EW30621_08745	EW44_06693	EW7m1_05511	L13192_06559	M4_KAF7568124	EDU42557	Ptr11137_PZC93576	Ptr134_KAG9376933	Ptr239_PZD27394	Ptr5213_PZD33205	Ptr902_02538	DW5_KAF7443385	SD20_02987	SN001A_08777	SN001C_06389	SN002B_08895	T199_09845	T205_10134	V1_KAA8617633
OG0006865	PTR86124_08932	ARCrB10_PWO25004	Alg130_09782	Alg215_06858	BT91_06555	CC142_06428	DW7_06590	EW30621_08748	EW44_06695	EW7m1_05508	L13192_06557	M4_KAF7568121	EDU42555	Ptr11137_PZC93578	Ptr134_KAG9376930	Ptr239_PZD27392	Ptr5213_PZD33203	Ptr902_02540	DW5_KAF7443387	SD20_02990	SN001A_08779	SN001C_06392	SN002B_08897	T199_09847	T205_11501	V1_KAA8617635
OG0006866	PTR86124_08933	ARCrB10_PWO25003	Alg130_10853	Alg215_06859	BT91_06556	CC142_06429	DW7_06591	EW30621_08749	EW44_06696	EW7m1_05507	L13192_06556	M4_KAF7568120	EDU42554	Ptr11137_PZC93579	Ptr134_KAG9376929	Ptr239_PZD27391	Ptr5213_PZD33202	Ptr902_02541	DW5_KAF7443388	SD20_02991	SN001A_08780	SN001C_06393	SN002B_08898	T199_10834	T205_10853	V1_KAA8617636
OG0006867	PTR86124_08936	ARCrB10_PWO25001	Alg130_10854	Alg215_06860	BT91_06559	CC142_06430	DW7_05443	EW30621_09373	EW44_06698	EW7m1_05505	L13192_06554	M4_KAF7568118	EDU42552	Ptr11137_PZC93580	Ptr134_KAG9376927	Ptr239_PZD27389	Ptr5213_PZD35060	Ptr902_02542	DW5_KAF7443389	SD20_02992	SN001A_09400	SN001C_06395	SN002B_09528	T199_10835	T205_10854	V1_KAA8617637
OG0006868	PTR86124_08937	ARCrB10_PWO25000	Alg130_10855	Alg215_06861	BT91_06560	CC142_06431	DW7_05442	EW30621_09374	EW44_06699	EW7m1_05504	L13192_06553	M4_KAF7568117	EDU42551	Ptr11137_PZC93581	Ptr134_KAG9376926	Ptr239_PZD27388	Ptr5213_PZD35061	Ptr902_02543	DW5_KAF7443390	SD20_02993	SN001A_09401	SN001C_06396	SN002B_09529	T199_10836	T205_10855	V1_KAA8617638
OG0006869	PTR86124_08938	ARCrB10_PWO24999	Alg130_10856	Alg215_06862	BT91_06561	CC142_06432	DW7_05441	EW30621_09375	EW44_06700	EW7m1_05503	L13192_06552	M4_KAF7568116	EDU42550	Ptr11137_PZC93582	Ptr134_KAG9376925	Ptr239_PZD27387	Ptr5213_PZD35062	Ptr902_02544	DW5_KAF7443391	SD20_02994	SN001A_09402	SN001C_06397	SN002B_09530	T199_10837	T205_10856	V1_KAA8617639
OG0006870	PTR86124_08939	ARCrB10_PWO24998	Alg130_09208	Alg215_06863	BT91_06562	CC142_06433	DW7_05440	EW30621_09376	EW44_06701	EW7m1_05502	L13192_06551	M4_KAF7568115	EDU42549	Ptr11137_PZC93583	Ptr134_KAG9376924	Ptr239_PZD27386	Ptr5213_PZD35063	Ptr902_02545	DW5_KAF7443392	SD20_02995	SN001A_09403	SN001C_06398	SN002B_09531	T199_09213	T205_09131	V1_KAA8617640
OG0006871	PTR86124_08940	ARCrB10_PWO24997	Alg130_09207	Alg215_06864	BT91_06563	CC142_06434	DW7_05439	EW30621_09377	EW44_06702	EW7m1_05501	L13192_06550	M4_KAF7568114	EDU42548	Ptr11137_PZC93584	Ptr134_KAG9376923	Ptr239_PZD27385	Ptr5213_PZD35064	Ptr902_02546	DW5_KAF7443393	SD20_02996	SN001A_09404	SN001C_06399	SN002B_09532	T199_09214	T205_09132	V1_KAA8617641
OG0006872	PTR86124_08941	ARCrB10_PWO24996	Alg130_09206	Alg215_06865	BT91_06564	CC142_06435	DW7_05438	EW30621_09378	EW44_06703	EW7m1_05500	L13192_06549	M4_KAF7568113	EDU42546	Ptr11137_PZC93585	Ptr134_KAG9376922	Ptr239_PZD27384	Ptr5213_PZD35065	Ptr902_02547	DW5_KAF7443394	SD20_02997	SN001A_09405	SN001C_06400	SN002B_09533	T199_09215	T205_09133	V1_KAA8617642
OG0006873	PTR86124_08943	ARCrB10_PWO24994	Alg130_09204	Alg215_06867	BT91_06566	CC142_06437	DW7_05436	EW30621_09380	EW44_06705	EW7m1_05498	L13192_06547	M4_KAF7568110	EDU42544	Ptr11137_PZC93587	Ptr134_KAG9376920	Ptr239_PZD27382	Ptr5213_PZD35067	Ptr902_02549	DW5_KAF7443396	SD20_05923	SN001A_09407	SN001C_06402	SN002B_09535	T199_09217	T205_09135	V1_KAA8617644
OG0006874	PTR86124_08944	ARCrB10_PWO24993	Alg130_09203	Alg215_06868	BT91_06567	CC142_06438	DW7_05435	EW30621_09381	EW44_06706	EW7m1_05497	L13192_06546	M4_KAF7568109	EDU42543	Ptr11137_PZC93588	Ptr134_KAG9376919	Ptr239_PZD27381	Ptr5213_PZD35068	Ptr902_02550	DW5_KAF7443397	SD20_05924	SN001A_09408	SN001C_06403	SN002B_09536	T199_09218	T205_09136	V1_KAA8617645
OG0006875	PTR86124_08945	ARCrB10_PWO24992	Alg130_09202	Alg215_06869	BT91_06568	CC142_06439	DW7_05434	EW30621_09382	EW44_06707	EW7m1_05496	L13192_06545	M4_KAF7568108	EDU42542	Ptr11137_PZC93589	Ptr134_KAG9376918	Ptr239_PZD27380	Ptr5213_PZD35069	Ptr902_02551	DW5_KAF7443398	SD20_05925	SN001A_09409	SN001C_06404	SN002B_09537	T199_09219	T205_09137	V1_KAA8617646
OG0006876	PTR86124_08946	ARCrB10_PWO24991	Alg130_09201	Alg215_06870	BT91_06569	CC142_06440	DW7_05433	EW30621_09383	EW44_06708	EW7m1_05495	L13192_06544	M4_KAF7568107	EDU42541	Ptr11137_PZC93590	Ptr134_KAG9376917	Ptr239_PZD27379	Ptr5213_PZD35070	Ptr902_02552	DW5_KAF7443399	SD20_05926	SN001A_09410	SN001C_06405	SN002B_09538	T199_09220	T205_09138	V1_KAA8617647
OG0006877	PTR86124_08947	ARCrB10_PWO24990	Alg130_09200	Alg215_06871	BT91_06570	CC142_10980	DW7_05432	EW30621_11398	EW44_07009	EW7m1_05494	L13192_06543	M4_KAF7568106	EDU42540	Ptr11137_PZC93591	Ptr134_KAG9376916	Ptr239_PZD27378	Ptr5213_PZD35071	Ptr902_02553	DW5_KAF7443400	SD20_05927	SN001A_11355	SN001C_10941	SN002B_11530	T199_09221	T205_09139	V1_KAA8617648
OG0006878	PTR86124_08949	ARCrB10_PWO24988	Alg130_09196	Alg215_06873	BT91_06573	CC142_10978	DW7_05430	EW30621_11458	EW44_07007	EW7m1_05492	L13192_06541	M4_KAF7568104	EDU42538	Ptr11137_PZC93593	Ptr134_KAG9376914	Ptr239_PZD27376	Ptr5213_PZD35073	Ptr902_02555	DW5_KAF7443402	SD20_05929	SN001A_11451	SN001C_10939	SN002B_11551	T199_09225	T205_09143	V1_KAA8617650
OG0006879	PTR86124_08957	ARCrB10_PWO22086	Alg130_08827	Alg215_09650	BT91_06580	CC142_09126	DW7_05789	EW30621_11498	EW44_09253	EW7m1_09289	L13192_06538	M4_KAF7568097	EDU42533	Ptr11137_PZC90691	Ptr134_KAG9376908	Ptr239_PZD24635	Ptr5213_PZD33487	Ptr902_02559	DW5_KAF7443410	SD20_08716	SN001A_09020	SN001C_08994	SN002B_08641	T199_08875	T205_08790	V1_KAA8617655
OG0006880	PTR86124_08958	ARCrB10_PWO22085	Alg130_08828	Alg215_09651	BT91_06581	CC142_09125	DW7_05788	EW30621_11499	EW44_09254	EW7m1_09288	L13192_06537	M4_KAF7568096	EDU42532	Ptr11137_PZC90692	Ptr134_KAG9376907	Ptr239_PZD24634	Ptr5213_PZD33488	Ptr902_02560	DW5_KAF7443411	SD20_08717	SN001A_09021	SN001C_08995	SN002B_08640	T199_08876	T205_08791	V1_KAA8617656
OG0006881	PTR86124_08963	ARCrB10_PWO22082	Alg130_08831	Alg215_09654	BT91_06585	CC142_09122	DW7_05786	EW30621_08305	EW44_09257	EW7m1_09285	L13192_06534	M4_KAF7568093	EDU42529	Ptr11137_PZC90695	Ptr134_KAG9376904	Ptr239_PZD24631	Ptr5213_PZD33491	Ptr902_02563	DW5_KAF7443414	SD20_06497	SN001A_09024	SN001C_08998	SN002B_08637	T199_08879	T205_08794	V1_KAA8617659
OG0006882	PTR86124_08964	ARCrB10_PWO22081	Alg130_08832	Alg215_09655	BT91_06586	CC142_09121	DW7_05785	EW30621_08306	EW44_09258	EW7m1_09284	L13192_06533	M4_KAF7568092	EDU42528	Ptr11137_PZC90696	Ptr134_KAG9376903	Ptr239_PZD24630	Ptr5213_PZD33492	Ptr902_02564	DW5_KAF7443415	SD20_06496	SN001A_09025	SN001C_08999	SN002B_08636	T199_08880	T205_08795	V1_KAA8617660
OG0006883	PTR86124_08965	ARCrB10_PWO22080	Alg130_08833	Alg215_09656	BT91_06587	CC142_09120	DW7_05784	EW30621_08307	EW44_09259	EW7m1_09283	L13192_06532	M4_KAF7568091	EDU42527	Ptr11137_PZC90697	Ptr134_KAG9376902	Ptr239_PZD24629	Ptr5213_PZD33493	Ptr902_02565	DW5_KAF7443416	SD20_06495	SN001A_09026	SN001C_09000	SN002B_08635	T199_08881	T205_08796	V1_KAA8617661
OG0006884	PTR86124_08966	ARCrB10_PWO22079	Alg130_08834	Alg215_09657	BT91_06588	CC142_09119	DW7_05783	EW30621_08308	EW44_09260	EW7m1_09282	L13192_06531	M4_KAF7568090	EDU42526	Ptr11137_PZC90698	Ptr134_KAG9376901	Ptr239_PZD24628	Ptr5213_PZD33494	Ptr902_02566	DW5_KAF7443417	SD20_06494	SN001A_09027	SN001C_09001	SN002B_08634	T199_08882	T205_08797	V1_KAA8617662
OG0006885	PTR86124_08983	ARCrB10_PWO22050	Alg130_08011	Alg215_09709	BT91_06778	CC142_08206	DW7_10679	EW30621_08632	EW44_08408	EW7m1_09089	L13192_06520	M4_KAF7568075	EDU42514	Ptr11137_PZC91652	Ptr134_KAG9376891	Ptr239_PZD24564	Ptr5213_PZD36415	Ptr902_02576	DW5_KAF7442062	SD20_09377	SN001A_08644	SN001C_08640	SN002B_08741	T199_08610	T205_08618	V1_KAA8617678
OG0006886	PTR86124_08984	ARCrB10_PWO22049	Alg130_08012	Alg215_09708	BT91_06777	CC142_08207	DW7_10678	EW30621_08633	EW44_08409	EW7m1_09090	L13192_06519	M4_KAF7568074	EDU42512	Ptr11137_PZC91653	Ptr134_KAG9376890	Ptr239_PZD24565	Ptr5213_PZD36416	Ptr902_02577	DW5_KAF7442061	SD20_09378	SN001A_08645	SN001C_08641	SN002B_08742	T199_08611	T205_08619	V1_KAA8617679
OG0006887	PTR86124_08988	ARCrB10_PWO19764	Alg130_08014	Alg215_11640	BT91_06773	CC142_11499	DW7_10701	EW30621_11566	EW44_11514	EW7m1_11596	L13192_06515	M4_KAF7568072	EDU42510	Ptr11137_PZC88695	Ptr134_KAG9376887	Ptr239_PZD22673	Ptr5213_PZD26756	Ptr902_02579	DW5_KAF7442059	SD20_10217	SN001A_11455	SN001C_11498	SN002B_11606	T199_11388	T205_11374	V1_KAA8617681
OG0006888	PTR86124_08993	ARCrB10_PWO20143	Alg130_11089	Alg215_11114	BT91_06768	CC142_11259	DW7_07435	EW30621_10643	EW44_10352	EW7m1_10632	L13192_06511	M4_KAF7568066	EDU42507	Ptr11137_PZC89430	Ptr134_KAG9376881	Ptr239_PZD23093	Ptr5213_PZD27325	Ptr902_02583	DW5_KAF7442052	SD20_07827	SN001A_10571	SN001C_11186	SN002B_10719	T199_11070	T205_10863	V1_KAA8617686
OG0006889	PTR86124_08995	ARCrB10_PWO20141	Alg130_11087	Alg215_11112	BT91_06766	CC142_11664	DW7_07433	EW30621_10645	EW44_10354	EW7m1_10634	L13192_06509	M4_KAF7568064	EDU42505	Ptr11137_PZC89432	Ptr134_KAG9376878	Ptr239_PZD23095	Ptr5213_PZD27323	Ptr902_02585	DW5_KAF7442050	SD20_07829	SN001A_10573	SN001C_11588	SN002B_10721	T199_11072	T205_10861	V1_KAA8617688
OG0006890	PTR86124_08998	ARCrB10_PWO21551	Alg130_08805	Alg215_10169	BT91_06761	CC142_09766	DW7_07511	EW30621_09568	EW44_09807	EW7m1_09595	L13192_06507	M4_KAF7568061	EDU42502	Ptr11137_PZC90895	Ptr134_KAG9376873	Ptr239_PZD24100	Ptr5213_PZD38531	Ptr902_02587, Ptr902_13950	DW5_KAF7442047		SN001A_09645	SN001C_09659	SN002B_09789	T199_08787	T205_08683	V1_KAA8617691
OG0006891	PTR86124_09001	ARCrB10_PWO21548	Alg130_08807	Alg215_10171	BT91_06758	CC142_09763	DW7_07507	EW30621_09565	EW44_09804	EW7m1_09597	L13192_06504	M4_KAF7568058	EDU42499	Ptr11137_PZC90897	Ptr134_KAG9376871	Ptr239_PZD24102	Ptr5213_PZD38533	Ptr902_02590	DW5_KAF7442044	SD20_07534	SN001A_09642	SN001C_09656	SN002B_09786	T199_08789	T205_08685	V1_KAA8617693
OG0006892	PTR86124_09003	ARCrB10_PWO21546	Alg130_08809	Alg215_10173	BT91_06756	CC142_09761	DW7_07505	EW30621_09563	EW44_09802	EW7m1_09599	L13192_06502	M4_KAF7568056	EDU42497	Ptr11137_PZC90899	Ptr134_KAG9376869	Ptr239_PZD24104	Ptr5213_PZD38535	Ptr902_02592	DW5_KAF7442042	SD20_07533	SN001A_09640	SN001C_09654	SN002B_09784	T199_08791	T205_08687	V1_KAA8617695
OG0006893	PTR86124_09007	ARCrB10_PWO20260	Alg130_08812	Alg215_09352	BT91_06752	CC142_11006	DW7_10641	EW30621_10971	EW44_11035	EW7m1_10992	L13192_06499	M4_KAF7568052	EDU42493	Ptr11137_PZC90900	Ptr134_KAG9376866	Ptr239_PZD25557	Ptr5213_PZD38536	Ptr902_02595	DW5_KAF7442039	SD20_08874	SN001A_10868	SN001C_10987	SN002B_11103	T199_08794	T205_08690	V1_KAA8617698
OG0006894	PTR86124_09008	ARCrB10_PWO20261	Alg130_08813	Alg215_09351	BT91_06751	CC142_11007	DW7_10642	EW30621_10972	EW44_11036	EW7m1_10993	L13192_06498	M4_KAF7568051	EDU42492	Ptr11137_PZC90901	Ptr134_KAG9376865	Ptr239_PZD25558	Ptr5213_PZD38537	Ptr902_02596	DW5_KAF7442038	SD20_08873	SN001A_10869	SN001C_10988	SN002B_11104	T199_08795	T205_08691	V1_KAA8617699
OG0006895	PTR86124_09011	ARCrB10_PWO22782	Alg130_08641	Alg215_09348	BT91_06748	CC142_09488	DW7_11301	EW30621_08985	EW44_09514	EW7m1_09584	L13192_06495	M4_KAF7568048	EDU42490	Ptr11137_PZC91175	Ptr134_KAG9376862	Ptr239_PZD25561	Ptr5213_PZD38540	Ptr902_02599	DW5_KAF7442033	SD20_09999	SN001A_09386	SN001C_09423	SN002B_09527	T199_08647	T205_08534	V1_KAA8617702
OG0006896	PTR86124_09014	ARCrB10_PWO22784	Alg130_08639	Alg215_09346	BT91_06745	CC142_09486	DW7_09058	EW30621_08983	EW44_09512	EW7m1_09582	L13192_06492	M4_KAF7568046	EDU42487	Ptr11137_PZC91176	Ptr134_KAG9376860	Ptr239_PZD25562	Ptr5213_PZD38541	Ptr902_02601	DW5_KAF7442031	SD20_09713	SN001A_09384	SN001C_09421	SN002B_09525	T199_08645	T205_08536	V1_KAA8617704
OG0006897	PTR86124_09016	ARCrB10_PWO22785	Alg130_08638	Alg215_09345	BT91_06743	CC142_09485	DW7_09056	EW30621_08982	EW44_09511	EW7m1_09581	L13192_06490	M4_KAF7568045	EDU42485	Ptr11137_PZC91177	Ptr134_KAG9376859	Ptr239_PZD25563	Ptr5213_PZD38542	Ptr902_02602	DW5_KAF7442030	SD20_05394	SN001A_09383	SN001C_09420	SN002B_09524	T199_08644	T205_08537	V1_KAA8617705
OG0006898	PTR86124_09017	ARCrB10_PWO22786	Alg130_08637	Alg215_11406	BT91_06742	CC142_09484	DW7_11428	EW30621_08981	EW44_09510	EW7m1_09580	L13192_06489	M4_KAF7568044	EDU42484	Ptr11137_PZC91178	Ptr134_KAG9376858	Ptr239_PZD25564	Ptr5213_PZD38543	Ptr902_02603	DW5_KAF7442029	SD20_05395	SN001A_09382	SN001C_09419	SN002B_09523	T199_08643	T205_08538	V1_KAA8617706
OG0006899	PTR86124_09027	ARCrB10_PWO26244	Alg130_01174	Alg215_01252	BT91_06719	CC142_10433	DW7_09531	EW30621_10303	EW44_10453	EW7m1_04390	L13192_06482	M4_KAF7568031	EDU42476	Ptr11137_PZC95738	Ptr134_KAG9376849	Ptr239_PZD29190	Ptr5213_PZD40108	Ptr902_02611	DW5_KAF7442021	SD20_10493	SN001A_10338	SN001C_04093	SN002B_10483	T199_01512	T205_01152	V1_KAA8617581
OG0006900	PTR86124_09030	ARCrB10_PWO29844	Alg130_01177	Alg215_01249	BT91_06716	CC142_05512	DW7_10010	EW30621_05626	EW44_05718	EW7m1_04393	L13192_06479	M4_KAF7568028	EDU42474	Ptr11137_PZC95736	Ptr134_KAG9376846	Ptr239_PZD29193	Ptr5213_PZD40106	Ptr902_02614	DW5_KAF7442018	SD20_08544	SN001A_05591	SN001C_04096	SN002B_05770	T199_01515	T205_01155	V1_KAA8617578
OG0006901	PTR86124_09031	ARCrB10_PWO29845	Alg130_01178	Alg215_01248	BT91_06715	CC142_05511	DW7_10011	EW30621_05627	EW44_05717	EW7m1_04394	L13192_06478	M4_KAF7568027	EDU42473	Ptr11137_PZC95735	Ptr134_KAG9376845	Ptr239_PZD29194	Ptr5213_PZD40105	Ptr902_02615	DW5_KAF7442017	SD20_08543	SN001A_05592	SN001C_04097	SN002B_05771	T199_01516	T205_01156	V1_KAA8617577
OG0006902	PTR86124_09032	ARCrB10_PWO29846	Alg130_01179	Alg215_01247	BT91_06714	CC142_05510	DW7_10012	EW30621_05628	EW44_05716	EW7m1_04395	L13192_06477	M4_KAF7568026	EDU42472	Ptr11137_PZC95734	Ptr134_KAG9376843	Ptr239_PZD29195	Ptr5213_PZD40104	Ptr902_02616	DW5_KAF7442016	SD20_08542	SN001A_05593	SN001C_04098	SN002B_05772	T199_01517	T205_01157	V1_KAA8617576
OG0006903	PTR86124_09034	ARCrB10_PWO29848	Alg130_01181	Alg215_01245	BT91_06712	CC142_05508	DW7_10014	EW30621_05630	EW44_05714	EW7m1_04397	L13192_06475	M4_KAF7568025	EDU42470	Ptr11137_PZC95732	Ptr134_KAG9376841	Ptr239_PZD29197	Ptr5213_PZD40102	Ptr902_02618	DW5_KAF7442014	SD20_11577	SN001A_05595	SN001C_04100	SN002B_05774	T199_01519	T205_01159	V1_KAA8617574
OG0006904	PTR86124_09035	ARCrB10_PWO29849	Alg130_01182	Alg215_01244	BT91_06711	CC142_05507	DW7_10656	EW30621_05631	EW44_05713	EW7m1_04398	L13192_06474	M4_KAF7568024	EDU42469	Ptr11137_PZC95731	Ptr134_KAG9376840	Ptr239_PZD29198	Ptr5213_PZD40101	Ptr902_02619	DW5_KAF7442013	SD20_10937	SN001A_05596	SN001C_04101	SN002B_05775	T199_01520	T205_01160	V1_KAA8617573
OG0006905	PTR86124_09036	ARCrB10_PWO29850	Alg130_01183	Alg215_01243	BT91_06710	CC142_05506	DW7_10657	EW30621_05632	EW44_05712	EW7m1_04399	L13192_06473	M4_KAF7568023	EDU42468	Ptr11137_PZC95730	Ptr134_KAG9376839	Ptr239_PZD29199	Ptr5213_PZD40100	Ptr902_02620	DW5_KAF7442012	SD20_10782	SN001A_05597	SN001C_04102	SN002B_05776	T199_01521	T205_01161	V1_KAA8617572
OG0006906	PTR86124_09037	ARCrB10_PWO29851	Alg130_01184	Alg215_01242	BT91_06709	CC142_05505	DW7_04357	EW30621_05633	EW44_05711	EW7m1_04400	L13192_06472	M4_KAF7568022	EDU42467	Ptr11137_PZC95729	Ptr134_KAG9376838	Ptr239_PZD29200	Ptr5213_PZD40099	Ptr902_02621	DW5_KAF7442011	SD20_11523	SN001A_05598	SN001C_04103	SN002B_05777	T199_01522	T205_01162	V1_KAA8617571
OG0006907	PTR86124_09039	ARCrB10_PWO29853	Alg130_01186	Alg215_01240	BT91_06707	CC142_05503	DW7_04355	EW30621_05635	EW44_05709	EW7m1_04402	L13192_06470	M4_KAF7568020	EDU42465	Ptr11137_PZC95727	Ptr134_KAG9376836	Ptr239_PZD29202	Ptr5213_PZD40097	Ptr902_02623	DW5_KAF7442009	SD20_07436	SN001A_05600	SN001C_04105	SN002B_05779	T199_01524	T205_01164	V1_KAA8617569
OG0006908	PTR86124_09040	ARCrB10_PWO29854	Alg130_01187	Alg215_01239	BT91_06706	CC142_05502	DW7_04354	EW30621_05636	EW44_05708	EW7m1_04403	L13192_06469	M4_KAF7568019	EDU42464	Ptr11137_PZC95726	Ptr134_KAG9376835	Ptr239_PZD29203	Ptr5213_PZD40096	Ptr902_02624	DW5_KAF7442008	SD20_07435	SN001A_05601	SN001C_04106	SN002B_05780	T199_01525	T205_01165	V1_KAA8617568
OG0006909	PTR86124_09041	ARCrB10_PWO29855	Alg130_01188	Alg215_01238	BT91_06705	CC142_05501	DW7_04353	EW30621_05637	EW44_05707	EW7m1_04404	L13192_06468	M4_KAF7568018	EDU42463	Ptr11137_PZC95725	Ptr134_KAG9376834	Ptr239_PZD29204	Ptr5213_PZD40095	Ptr902_02625	DW5_KAF7442007	SD20_07434	SN001A_05602	SN001C_04107	SN002B_05781	T199_01526	T205_01166	V1_KAA8617567
OG0006910	PTR86124_09043	ARCrB10_PWO29858	Alg130_01190	Alg215_01236	BT91_06703	CC142_05498	DW7_04351	EW30621_05639	EW44_05704	EW7m1_04406	L13192_06466	M4_KAF7568015	EDU42461	Ptr11137_PZC95723	Ptr134_KAG9376832	Ptr239_PZD29206	Ptr5213_PZD40093	Ptr902_02628	DW5_KAF7442004	SD20_05918	SN001A_05604	SN001C_04109	SN002B_05783	T199_01528	T205_01168	V1_KAA8617564
OG0006911	PTR86124_09045	ARCrB10_PWO29860	Alg130_01192	Alg215_01234	BT91_06701	CC142_05496	DW7_04349	EW30621_05641	EW44_05702	EW7m1_04408	L13192_06464	M4_KAF7568013	EDU42459	Ptr11137_PZC95721	Ptr134_KAG9376829	Ptr239_PZD29208	Ptr5213_PZD40091	Ptr902_02631	DW5_KAF7442002	SD20_05919	SN001A_05606	SN001C_04111	SN002B_05785	T199_01530	T205_01170	V1_KAA8617562
OG0006912	PTR86124_09046	ARCrB10_PWO29861	Alg130_01193	Alg215_01233	BT91_06700	CC142_05495	DW7_04348	EW30621_05642	EW44_05701	EW7m1_04409	L13192_06463	M4_KAF7568012	EDU42458	Ptr11137_PZC95720	Ptr134_KAG9376828	Ptr239_PZD29209	Ptr5213_PZD40090	Ptr902_02632	DW5_KAF7442001	SD20_05920	SN001A_05607	SN001C_04112	SN002B_05786	T199_01531	T205_01171	V1_KAA8617561
OG0006913	PTR86124_09047	ARCrB10_PWO29862	Alg130_01194	Alg215_01232	BT91_06699	CC142_05494	DW7_04347	EW30621_05643	EW44_05700	EW7m1_04410	L13192_06462	M4_KAF7568011	EDU42457	Ptr11137_PZC95719	Ptr134_KAG9376827	Ptr239_PZD29210	Ptr5213_PZD40089	Ptr902_02633	DW5_KAF7442000	SD20_05921	SN001A_05608	SN001C_04113	SN002B_05787	T199_01532	T205_01172	V1_KAA8617560
OG0006914	PTR86124_09049	ARCrB10_PWO29864	Alg130_01196	Alg215_01230	BT91_06697	CC142_05492	DW7_04345	EW30621_05645	EW44_05698	EW7m1_04412	L13192_06460	M4_KAF7568009	EDU42455	Ptr11137_PZC95717	Ptr134_KAG9376825	Ptr239_PZD29212	Ptr5213_PZD40087	Ptr902_02635	DW5_KAF7441998	SD20_07258	SN001A_05610	SN001C_04115	SN002B_05789	T199_01534	T205_01174	V1_KAA8617558
OG0006915	PTR86124_09052	ARCrB10_PWO29867	Alg130_01198	Alg215_01227	BT91_06694	CC142_11409	DW7_10892	EW30621_11387	EW44_11454	EW7m1_11445	L13192_06457	M4_KAF7568007	EDU42453	Ptr11137_PZC95715	Ptr134_KAG9376823	Ptr239_PZD29214	Ptr5213_PZD40085	Ptr902_02637	DW5_KAF7441996	SD20_07261	SN001A_11381	SN001C_11406	SN002B_11514	T199_01537	T205_01177	V1_KAA8617555
OG0006916	PTR86124_09054	ARCrB10_PWO29869	Alg130_01200	Alg215_01224	BT91_06692	CC142_03193	DW7_09909	EW30621_03559	EW44_03552	EW7m1_03437	L13192_06455	M4_KAF7568004	EDU42451	Ptr11137_PZC90337	Ptr134_KAG9376820	Ptr239_PZD33069	Ptr5213_PZD42798	Ptr902_02639	DW5_KAF7441993	SD20_07784	SN001A_03418	SN001C_03262	SN002B_03456	T199_01539	T205_01179	V1_KAA8617552
OG0006917	PTR86124_09055	ARCrB10_PWO29870	Alg130_01201	Alg215_01223	BT91_06691	CC142_03192	DW7_09908	EW30621_03558	EW44_03553	EW7m1_03438	L13192_06454	M4_KAF7568003	EDU42450	Ptr11137_PZC90338	Ptr134_KAG9376819	Ptr239_PZD33070	Ptr5213_PZD42797	Ptr902_02640	DW5_KAF7441992	SD20_07786	SN001A_03417	SN001C_03263	SN002B_03457	T199_01540	T205_01180	V1_KAA8617551
OG0006918	PTR86124_09056	ARCrB10_PWO29871	Alg130_01202	Alg215_01222	BT91_06690	CC142_03191	DW7_05266	EW30621_03557	EW44_03554	EW7m1_03439	L13192_06453	M4_KAF7568002	EDU42448	Ptr11137_PZC90339	Ptr134_KAG9376818	Ptr239_PZD33071	Ptr5213_PZD42795	Ptr902_02641	DW5_KAF7441991	SD20_11697	SN001A_03416	SN001C_03264	SN002B_03458	T199_01541	T205_01181	V1_KAA8617550
OG0006919	PTR86124_09057	ARCrB10_PWO29872	Alg130_01203	Alg215_01221	BT91_06689	CC142_03190	DW7_05265	EW30621_03556	EW44_03555	EW7m1_03440	L13192_06452	M4_KAF7568001	EDU42447	Ptr11137_PZC90340	Ptr134_KAG9376817	Ptr239_PZD33072	Ptr5213_PZD42794	Ptr902_02642	DW5_KAF7441990	SD20_10743	SN001A_03415	SN001C_03265	SN002B_03459	T199_01542	T205_01182	V1_KAA8617549
OG0006920	PTR86124_09058	ARCrB10_PWO29873	Alg130_01204	Alg215_01220	BT91_06688	CC142_03189	DW7_05264	EW30621_03555	EW44_03556	EW7m1_03441	L13192_06451	M4_KAF7568000	EDU42446	Ptr11137_PZC90341	Ptr134_KAG9376816	Ptr239_PZD33073	Ptr5213_PZD42793	Ptr902_02643	DW5_KAF7441989	SD20_08762	SN001A_03414	SN001C_03266	SN002B_03460	T199_01543	T205_01183	V1_KAA8617548
OG0006921	PTR86124_09060	ARCrB10_PWO29874	Alg130_01205	Alg215_01219	BT91_06686	CC142_03188	DW7_05262	EW30621_03554	EW44_03557	EW7m1_03442	L13192_06450	M4_KAF7567998	EDU42445	Ptr11137_PZC94164	Ptr134_KAG9376815	Ptr239_PZD33074	Ptr5213_PZD42791	Ptr902_02645	DW5_KAF7441987	SD20_08761	SN001A_03413	SN001C_03267	SN002B_03461	T199_01544	T205_01184	V1_KAA8617547
OG0006922	PTR86124_09061	ARCrB10_PWO29875	Alg130_01206	Alg215_01218	BT91_06685	CC142_03187	DW7_05261	EW30621_03553	EW44_03558	EW7m1_03443	L13192_06449	M4_KAF7567997	EDU42444	Ptr11137_PZC94163	Ptr134_KAG9376814	Ptr239_PZD33075	Ptr5213_PZD42790	Ptr902_02646	DW5_KAF7441986	SD20_11456	SN001A_03412	SN001C_03268	SN002B_03462	T199_01545	T205_01185	V1_KAA8617546
OG0006923	PTR86124_09062	ARCrB10_PWO29876	Alg130_01207	Alg215_01217	BT91_06684	CC142_03186	DW7_05260	EW30621_03552	EW44_03559	EW7m1_03444	L13192_06448	M4_KAF7567996	EDU42443	Ptr11137_PZC94162	Ptr134_KAG9376813	Ptr239_PZD33076	Ptr5213_PZD42789	Ptr902_02647	DW5_KAF7441985	SD20_00570	SN001A_03411	SN001C_03269	SN002B_03463	T199_01546	T205_01186	V1_KAA8617545
OG0006924	PTR86124_09065	ARCrB10_PWO29880	Alg130_01210	Alg215_01214	BT91_06681	CC142_03180	DW7_05257	EW30621_03546	EW44_03563	EW7m1_03448	L13192_06444	M4_KAF7567990	EDU42439	Ptr11137_PZC94159	Ptr134_KAG9376808	Ptr239_PZD33079	Ptr5213_PZD42786	Ptr902_02652	DW5_KAF7441980	SD20_00572	SN001A_03407	SN001C_03273	SN002B_03467	T199_01550	T205_01189	V1_KAA8617539
OG0006925	PTR86124_09066	ARCrB10_PWO29881	Alg130_01211	Alg215_01213	BT91_06680	CC142_03179	DW7_05256	EW30621_03545	EW44_03564	EW7m1_03449	L13192_06443	M4_KAF7567989	EDU42438	Ptr11137_PZC94158	Ptr134_KAG9376807	Ptr239_PZD33080	Ptr5213_PZD42785	Ptr902_02653	DW5_KAF7441979	SD20_00573	SN001A_03406	SN001C_03274	SN002B_03468	T199_01551	T205_01190	V1_KAA8617538
OG0006926	PTR86124_09069	ARCrB10_PWO29883	Alg130_01213	Alg215_01211	BT91_06677	CC142_03177	DW7_09602	EW30621_03543	EW44_03566	EW7m1_03451	L13192_06440	M4_KAF7567987	EDU42435	Ptr11137_PZC94156	Ptr134_KAG9376805	Ptr239_PZD33082	Ptr5213_PZD42783	Ptr902_02655	DW5_KAF7441977	SD20_00574	SN001A_03404	SN001C_03276	SN002B_03470	T199_01553	T205_01192	V1_KAA8617536
OG0006927	PTR86124_09070	ARCrB10_PWO29884	Alg130_01214	Alg215_01210	BT91_06676	CC142_03176	DW7_09603	EW30621_03542	EW44_03567	EW7m1_03452	L13192_06439	M4_KAF7567985	EDU42434	Ptr11137_PZC94155	Ptr134_KAG9376804	Ptr239_PZD33083	Ptr5213_PZD42782	Ptr902_02656	DW5_KAF7441976	SD20_00575	SN001A_03403	SN001C_03277	SN002B_03471	T199_01554	T205_01193	V1_KAA8617535
OG0006928	PTR86124_09071	ARCrB10_PWO29885	Alg130_01215	Alg215_01209	BT91_06675	CC142_03175	DW7_09604	EW30621_03541	EW44_03568	EW7m1_03453	L13192_06438	M4_KAF7567984	EDU42433	Ptr11137_PZC94154	Ptr134_KAG9376803	Ptr239_PZD33084	Ptr5213_PZD42781	Ptr902_02657	DW5_KAF7441975	SD20_00576	SN001A_03402	SN001C_03278	SN002B_03472	T199_01555	T205_01194	V1_KAA8617534
OG0006929	PTR86124_09072	ARCrB10_PWO29886	Alg130_01216	Alg215_01208	BT91_06674	CC142_03174	DW7_09605	EW30621_03540	EW44_03569	EW7m1_03454	L13192_06437	M4_KAF7567983	EDU42432	Ptr11137_PZC94153	Ptr134_KAG9376802	Ptr239_PZD33085	Ptr5213_PZD42780	Ptr902_02658	DW5_KAF7441974	SD20_00577	SN001A_03401	SN001C_03279	SN002B_03473	T199_01556	T205_01195	V1_KAA8617533
OG0006930	PTR86124_09073	ARCrB10_PWO29887	Alg130_01218	Alg215_01206	BT91_06673	CC142_03173	DW7_07412	EW30621_03539	EW44_03570	EW7m1_03455	L13192_06436	M4_KAF7567981	EDU42430	Ptr11137_PZC94152	Ptr134_KAG9376801	Ptr239_PZD33086	Ptr5213_PZD42779	Ptr902_02660	DW5_KAF7441972	SD20_00578	SN001A_03400	SN001C_03280	SN002B_03474	T199_01558	T205_01197	V1_KAA8617531
OG0006931	PTR86124_09076	ARCrB10_PWO29890	Alg130_01221	Alg215_01203	BT91_06670	CC142_03170	DW7_07409	EW30621_03537	EW44_03573	EW7m1_03458	L13192_06433	M4_KAF7567977	EDU42428	Ptr11137_PZC94150	Ptr134_KAG9376797	Ptr239_PZD33089	Ptr5213_PZD42776	Ptr902_02663	DW5_KAF7441968	SD20_00581	SN001A_03398	SN001C_03283	SN002B_03477	T199_01561	T205_01200	V1_KAA8617527
OG0006932	PTR86124_09078	ARCrB10_PWO29892	Alg130_01223	Alg215_01201	BT91_06667	CC142_03168	DW7_07407	EW30621_03535	EW44_03575	EW7m1_03460	L13192_06431	M4_KAF7567975	EDU42426	Ptr11137_PZC94148	Ptr134_KAG9376795	Ptr239_PZD33091	Ptr5213_PZD42774	Ptr902_02665	DW5_KAF7441965	SD20_00583	SN001A_03396	SN001C_03285	SN002B_03479	T199_01563	T205_01202	V1_KAA8617525
OG0006933	PTR86124_09079	ARCrB10_PWO29893	Alg130_01224	Alg215_01200	BT91_06666	CC142_03167	DW7_07406	EW30621_03534	EW44_03576	EW7m1_03461	L13192_06430	M4_KAF7567974	EDU42425	Ptr11137_PZC94147	Ptr134_KAG9376794	Ptr239_PZD33092	Ptr5213_PZD42773	Ptr902_02666	DW5_KAF7441963	SD20_00584	SN001A_03395	SN001C_03286	SN002B_03480	T199_01564	T205_01203	V1_KAA8617524
OG0006934	PTR86124_09080	ARCrB10_PWO29894	Alg130_01225	Alg215_01199	BT91_06665	CC142_03166	DW7_06863	EW30621_03533	EW44_03577	EW7m1_03462	L13192_06429	M4_KAF7567973	EDU42424	Ptr11137_PZC94146	Ptr134_KAG9376793	Ptr239_PZD33093	Ptr5213_PZD42772	Ptr902_02667	DW5_KAF7441962	SD20_06020	SN001A_03394	SN001C_03287	SN002B_03481	T199_01565	T205_01204	V1_KAA8617523
OG0006935	PTR86124_09081	ARCrB10_PWO29895	Alg130_01226	Alg215_01198	BT91_06664	CC142_03165	DW7_06862	EW30621_03532	EW44_03578	EW7m1_03463	L13192_06428	M4_KAF7567972	EDU42423	Ptr11137_PZC94145	Ptr134_KAG9376792	Ptr239_PZD33094	Ptr5213_PZD42771	Ptr902_02668	DW5_KAF7441961	SD20_06021	SN001A_03393	SN001C_03288	SN002B_03482	T199_01566	T205_01205	V1_KAA8617522
OG0006936	PTR86124_09082	ARCrB10_PWO29896	Alg130_01227	Alg215_01197	BT91_06663	CC142_03164	DW7_06861	EW30621_03531	EW44_03579	EW7m1_03464	L13192_06427	M4_KAF7567971	EDU42422	Ptr11137_PZC94144	Ptr134_KAG9376791	Ptr239_PZD33095	Ptr5213_PZD42770	Ptr902_02669	DW5_KAF7441960	SD20_06022	SN001A_03392	SN001C_03289	SN002B_03483	T199_01567	T205_01206	V1_KAA8617521
OG0006937	PTR86124_09085	ARCrB10_PWO23168	Alg130_10324	Alg215_01196	BT91_06658	CC142_02331	DW7_06860	EW30621_02154	EW44_01632	EW7m1_02526	L13192_06426	M4_KAF7567970	EDU42420	Ptr11137_PZC97673	Ptr134_KAG9376788	Ptr239_PZD33096	Ptr5213_PZD42769	Ptr902_02670	DW5_KAF7441959	SD20_06023	SN001A_06820	SN001C_02000	SN002B_02348	T199_07064	T205_06905	V1_KAA8617520
OG0006938	PTR86124_09087	ARCrB10_PWO23166	Alg130_10322	Alg215_01194	BT91_06656	CC142_02333	DW7_06858	EW30621_02156	EW44_01634	EW7m1_02528	L13192_06424	M4_KAF7567969	EDU42419	Ptr11137_PZC97671	Ptr134_KAG9376786	Ptr239_PZD33098	Ptr5213_PZD42767	Ptr902_02672	DW5_KAF7441957	SD20_06024	SN001A_06822	SN001C_01998	SN002B_02350	T199_07062	T205_06903	V1_KAA8617518
OG0006939	PTR86124_09088	ARCrB10_PWO23165	Alg130_10321	Alg215_01193	BT91_06655	CC142_02334	DW7_06857	EW30621_02157	EW44_01635	EW7m1_02529	L13192_06423	M4_KAF7567967	EDU42418	Ptr11137_PZC97670	Ptr134_KAG9376785	Ptr239_PZD33099	Ptr5213_PZD42766	Ptr902_02673	DW5_KAF7441956	SD20_06025	SN001A_06823	SN001C_01997	SN002B_02351	T199_07061	T205_06902	V1_KAA8617517
OG0006940	PTR86124_09089	ARCrB10_PWO23164	Alg130_10320	Alg215_01192	BT91_06654	CC142_02335	DW7_06856	EW30621_02158	EW44_01636	EW7m1_02530	L13192_06422	M4_KAF7567966	EDU42417	Ptr11137_PZC97669	Ptr134_KAG9376784	Ptr239_PZD33100	Ptr5213_PZD42765	Ptr902_02674	DW5_KAF7441955	SD20_06026	SN001A_06824	SN001C_01996	SN002B_02352	T199_07060	T205_06901	V1_KAA8617516
OG0006941	PTR86124_09091	ARCrB10_PWO23162	Alg130_10319	Alg215_01191	BT91_06652	CC142_02337	DW7_06854	EW30621_02160	EW44_01638	EW7m1_02532	L13192_06420	M4_KAF7567964	EDU42416	Ptr11137_PZC97668	Ptr134_KAG9376782	Ptr239_PZD33101	Ptr5213_PZD42764	Ptr902_02675	DW5_KAF7441953	SD20_08352	SN001A_06826	SN001C_01994	SN002B_02354	T199_07058	T205_06900	V1_KAA8617515
OG0006942	PTR86124_09092	ARCrB10_PWO23161	Alg130_10318	Alg215_01190	BT91_06651	CC142_02338	DW7_06853	EW30621_02161	EW44_01639	EW7m1_02533	L13192_06419	M4_KAF7567963	EDU42415	Ptr11137_PZC97667	Ptr134_KAG9376781	Ptr239_PZD33102	Ptr5213_PZD42763	Ptr902_02676	DW5_KAF7441952	SD20_08351	SN001A_06827	SN001C_01993	SN002B_02355	T199_07057	T205_06899	V1_KAA8617514
OG0006943	PTR86124_09093	ARCrB10_PWO23160	Alg130_08410	Alg215_01189	BT91_06650	CC142_02339	DW7_06852	EW30621_02162	EW44_01640	EW7m1_02534	L13192_06418	M4_KAF7567962	EDU42414	Ptr11137_PZC97666	Ptr134_KAG9376780	Ptr239_PZD33103	Ptr5213_PZD42762	Ptr902_02677	DW5_KAF7441951	SD20_08350	SN001A_06828	SN001C_01992	SN002B_02356	T199_07056	T205_06898	V1_KAA8617513
OG0006944	PTR86124_09095	ARCrB10_PWO23157	Alg130_08412	Alg215_01186	BT91_06648	CC142_02342	DW7_10942	EW30621_02165	EW44_01643	EW7m1_02537	L13192_06416	M4_KAF7567959	EDU42412	Ptr11137_PZC97663	Ptr134_KAG9376777	Ptr239_PZD33105	Ptr5213_PZD42760	Ptr902_02680	DW5_KAF7441948	SD20_11877	SN001A_06831	SN001C_01989	SN002B_02359	T199_07053	T205_06895	V1_KAA8617510
OG0006945	PTR86124_09096	ARCrB10_PWO23156	Alg130_08413	Alg215_01185	BT91_06647	CC142_02343	DW7_07504	EW30621_02166	EW44_01644	EW7m1_02538	L13192_06415	M4_KAF7567958	EDU42411	Ptr11137_PZC97662	Ptr134_KAG9376776	Ptr239_PZD33106	Ptr5213_PZD34730	Ptr902_02681	DW5_KAF7441946	SD20_02338	SN001A_06832	SN001C_01988	SN002B_02360	T199_07052	T205_06894	V1_KAA8617509
OG0006946	PTR86124_09097	ARCrB10_PWO23155	Alg130_08414	Alg215_01184	BT91_06646	CC142_02344	DW7_07503	EW30621_02167	EW44_01645	EW7m1_02539	L13192_06414	M4_KAF7567957	EDU42410	Ptr11137_PZC97661	Ptr134_KAG9376775	Ptr239_PZD33107	Ptr5213_PZD34729	Ptr902_02682	DW5_KAF7441945	SD20_02337	SN001A_06833	SN001C_01987	SN002B_02361	T199_07051	T205_06893	V1_KAA8617508
OG0006947	PTR86124_09098	ARCrB10_PWO25911	Alg130_08416	Alg215_01182	BT91_06645	CC142_02346	DW7_07502	EW30621_02169	EW44_01647	EW7m1_02541	L13192_06413	M4_KAF7567956	EDU42409	Ptr11137_PZC97660	Ptr134_KAG9376773	Ptr239_PZD33108	Ptr5213_PZD34728	Ptr902_02684	DW5_KAF7441944	SD20_02336	SN001A_06835	SN001C_01986	SN002B_02363	T199_07049	T205_06892	V1_KAA8617506
OG0006948	PTR86124_09099	ARCrB10_PWO25912	Alg130_08417	Alg215_01181	BT91_06644	CC142_02347	DW7_07501	EW30621_02170	EW44_01648	EW7m1_02542	L13192_06412	M4_KAF7567955	EDU42408	Ptr11137_PZC97659	Ptr134_KAG9376772	Ptr239_PZD33109	Ptr5213_PZD34727	Ptr902_02685	DW5_KAF7441943	SD20_02335	SN001A_06836	SN001C_01985	SN002B_02364	T199_07048	T205_06891	V1_KAA8617505
OG0006949	PTR86124_09100	ARCrB10_PWO25913	Alg130_08419	Alg215_01179	BT91_06643	CC142_02348	DW7_07499	EW30621_02171	EW44_01649	EW7m1_02543	L13192_06411	M4_KAF7567953	EDU42407	Ptr11137_PZC97658	Ptr134_KAG9376771	Ptr239_PZD33110	Ptr5213_PZD34726	Ptr902_02687	DW5_KAF7441941	SD20_02333	SN001A_06837	SN001C_01984	SN002B_02365	T199_07046	T205_06889	V1_KAA8617503
OG0006950	PTR86124_09102	ARCrB10_PWO25914	Alg130_08421	Alg215_01177	BT91_06641	CC142_02349	DW7_07498	EW30621_02172	EW44_01650	EW7m1_02544	L13192_06409	M4_KAF7567951	EDU42406	Ptr11137_PZC97657	Ptr134_KAG9376769	Ptr239_PZD33111	Ptr5213_PZD34725	Ptr902_02689	DW5_KAF7441939	SD20_02332	SN001A_06838	SN001C_01983	SN002B_02366	T199_07044	T205_06887	V1_KAA8617501
OG0006951	PTR86124_09103	ARCrB10_PWO25915	Alg130_08422	Alg215_01176	BT91_06640	CC142_02350	DW7_07497	EW30621_02173	EW44_01651	EW7m1_02545	L13192_06408	M4_KAF7567950	EDU42405	Ptr11137_PZC97656	Ptr134_KAG9376768	Ptr239_PZD33112	Ptr5213_PZD34724	Ptr902_02690	DW5_KAF7441938	SD20_02331	SN001A_06839	SN001C_01982	SN002B_02367	T199_07043	T205_06886	V1_KAA8617500
OG0006952	PTR86124_09104	ARCrB10_PWO25916	Alg130_08423	Alg215_01175	BT91_06639	CC142_02351	DW7_07496	EW30621_02174	EW44_01652	EW7m1_02546	L13192_06407	M4_KAF7567949	EDU42404	Ptr11137_PZC97655	Ptr134_KAG9376767	Ptr239_PZD33113	Ptr5213_PZD34723	Ptr902_02691	DW5_KAF7441937	SD20_02330	SN001A_06840	SN001C_01981	SN002B_02368	T199_07042	T205_06885	V1_KAA8617499
OG0006953	PTR86124_09105	ARCrB10_PWO25917	Alg130_08424	Alg215_01174	BT91_06638	CC142_02352	DW7_07495	EW30621_02175	EW44_01653	EW7m1_02547	L13192_06406	M4_KAF7567948	EDU42403	Ptr11137_PZC97654	Ptr134_KAG9376766	Ptr239_PZD33114	Ptr5213_PZD34722	Ptr902_02692	DW5_KAF7441936	SD20_02329	SN001A_12012	SN001C_01980	SN002B_02369	T199_07041	T205_06884	V1_KAA8617498
OG0006954	PTR86124_09106	ARCrB10_PWO25918	Alg130_06039	Alg215_01172	BT91_06637	CC142_02353	DW7_10266	EW30621_02176	EW44_01654	EW7m1_02548	L13192_06405	M4_KAF7567946	EDU42401	Ptr11137_PZC97653	Ptr134_KAG9376765	Ptr239_PZD33116	Ptr5213_PZD34721	Ptr902_02694	DW5_KAF7441934	SD20_02327	SN001A_11001	SN001C_01979	SN002B_02370	T199_06651	T205_05964	V1_KAA8617496
OG0006955	PTR86124_09107	ARCrB10_PWO25919	Alg130_06040	Alg215_01171	BT91_06636	CC142_02354	DW7_10265	EW30621_02177	EW44_01655	EW7m1_02549	L13192_06404	M4_KAF7567945	EDU42400	Ptr11137_PZC97652	Ptr134_KAG9376764	Ptr239_PZD33117	Ptr5213_PZD34720	Ptr902_02695	DW5_KAF7441933	SD20_02326	SN001A_11002	SN001C_01978	SN002B_02371	T199_06652	T205_05965	V1_KAA8617495
OG0006956	PTR86124_09108	ARCrB10_PWO25920	Alg130_06041	Alg215_01170	BT91_06635	CC142_02355	DW7_10264	EW30621_02178	EW44_01656	EW7m1_02550	L13192_06403	M4_KAF7567944	EDU42399	Ptr11137_PZC97651	Ptr134_KAG9376763	Ptr239_PZD33118	Ptr5213_PZD34719	Ptr902_02696	DW5_KAF7441932	SD20_02325	SN001A_11003	SN001C_01977	SN002B_02372	T199_06653	T205_05966	V1_KAA8617494
OG0006957	PTR86124_09109	ARCrB10_PWO25922	Alg130_06042	Alg215_06936	BT91_06634	CC142_02356	DW7_07060	EW30621_02179	EW44_01658	EW7m1_02552	L13192_06402	M4_KAF7567941	EDU42398	Ptr11137_PZC97650	Ptr134_KAG9376761	Ptr239_PZD32038	Ptr5213_PZD43292	Ptr902_02698	DW5_KAF7441930	SD20_11773	SN001A_06862	SN001C_01975	SN002B_02374	T199_06654	T205_05967	V1_KAA8617492
OG0006958	PTR86124_09110	ARCrB10_PWO25923	Alg130_06043	Alg215_06937	BT91_06633	CC142_02357	DW7_07061	EW30621_02180	EW44_01659	EW7m1_02553	L13192_06401	M4_KAF7567940	EDU42397	Ptr11137_PZC97649	Ptr134_KAG9376760	Ptr239_PZD32037	Ptr5213_PZD43291	Ptr902_02699	DW5_KAF7441929	SD20_11725	SN001A_06863	SN001C_01974	SN002B_02375	T199_06655	T205_05968	V1_KAA8617491
OG0006959	PTR86124_09111	ARCrB10_PWO25924	Alg130_06044	Alg215_06938	BT91_06632	CC142_02358	DW7_07062	EW30621_02181	EW44_01660	EW7m1_02554	L13192_06400	M4_KAF7567939	EDU42396	Ptr11137_PZC97648	Ptr134_KAG9376759	Ptr239_PZD32036	Ptr5213_PZD43290	Ptr902_02700	DW5_KAF7441928	SD20_03903	SN001A_06864	SN001C_01973	SN002B_02376	T199_06656	T205_05969	V1_KAA8617490
OG0006960	PTR86124_09112	ARCrB10_PWO25925	Alg130_06045	Alg215_06940	BT91_06631	CC142_02359	DW7_07063	EW30621_02182	EW44_01662	EW7m1_02555	L13192_06399	M4_KAF7567938	EDU42395	Ptr11137_PZC97647	Ptr134_KAG9376758	Ptr239_PZD32035	Ptr5213_PZD43289	Ptr902_02701	DW5_KAF7441927	SD20_03902	SN001A_06865	SN001C_01971	SN002B_02377	T199_06657	T205_05970	V1_KAA8617489
OG0006961	PTR86124_09113	ARCrB10_PWO25926	Alg130_06046	Alg215_06941	BT91_06630	CC142_02360	DW7_07064	EW30621_02183	EW44_01663	EW7m1_02556	L13192_06398	M4_KAF7567937	EDU42394	Ptr11137_PZC97646	Ptr134_KAG9376757	Ptr239_PZD32034	Ptr5213_PZD43288	Ptr902_02702	DW5_KAF7441926	SD20_03901	SN001A_06866	SN001C_01970	SN002B_02378	T199_06658	T205_05971	V1_KAA8617488
OG0006962	PTR86124_09114	ARCrB10_PWO25927	Alg130_06047	Alg215_06942	BT91_06629	CC142_02361	DW7_07065	EW30621_02184	EW44_01664	EW7m1_02557	L13192_06397	M4_KAF7567936	EDU42393	Ptr11137_PZC97645	Ptr134_KAG9376756	Ptr239_PZD32033	Ptr5213_PZD43287	Ptr902_02703	DW5_KAF7441925	SD20_03900	SN001A_06867	SN001C_01969	SN002B_02379	T199_06659	T205_05972	V1_KAA8617487
OG0006963	PTR86124_09115	ARCrB10_PWO25928	Alg130_06048	Alg215_06943	BT91_06628	CC142_02362	DW7_07066	EW30621_02185	EW44_01665	EW7m1_02558	L13192_06396	M4_KAF7567935	EDU42392	Ptr11137_PZC97644	Ptr134_KAG9376755	Ptr239_PZD32032	Ptr5213_PZD43286	Ptr902_02704	DW5_KAF7441924	SD20_03899	SN001A_06868	SN001C_01968	SN002B_02380	T199_06660	T205_05973	V1_KAA8617486
OG0006964	PTR86124_09118	ARCrB10_PWO25931	Alg130_06051	Alg215_06946	BT91_06625	CC142_02365	DW7_10599	EW30621_02188	EW44_01668	EW7m1_02561	L13192_06393	M4_KAF7567932	EDU42388	Ptr11137_PZC97641	Ptr134_KAG9376752	Ptr239_PZD32029	Ptr5213_PZD43283	Ptr902_02707	DW5_KAF7441921	SD20_10155	SN001A_06871	SN001C_01965	SN002B_02383	T199_06663	T205_05976	V1_KAA8617483
OG0006965	PTR86124_09121	ARCrB10_PWO25933	Alg130_06053	Alg215_06948	BT91_06622	CC142_02367	DW7_02078	EW30621_02190	EW44_01670	EW7m1_02562	L13192_06390	M4_KAF7567930	EDU42386	Ptr11137_PZC97639	Ptr134_KAG9376749	Ptr239_PZD32027	Ptr5213_PZD43281	Ptr902_02709	DW5_KAF7441918	SD20_10409	SN001A_06872	SN001C_01963	SN002B_02385	T199_06665	T205_05978	V1_KAA8617481
OG0006966	PTR86124_09122	ARCrB10_PWO25934	Alg130_06054	Alg215_06949	BT91_06621	CC142_02368	DW7_02077	EW30621_02191	EW44_01671	EW7m1_02564	L13192_06389	M4_KAF7567928	EDU42385	Ptr11137_PZC97638	Ptr134_KAG9376747	Ptr239_PZD32026	Ptr5213_PZD43280	Ptr902_02710	DW5_KAF7441916	SD20_10153	SN001A_06874	SN001C_01961	SN002B_02386	T199_06666	T205_05979	V1_KAA8617479
OG0006967	PTR86124_09135	ARCrB10_PWO27211	Alg130_04594	Alg215_06344	BT91_06608	CC142_03993	DW7_08108	EW30621_04368	EW44_04356	EW7m1_06181	L13192_06376	M4_KAF7567914	EDU42372	Ptr11137_PZC96359	Ptr134_KAG9376732	Ptr239_PZD32013	Ptr5213_PZD43267	Ptr902_12670	DW5_KAF7441902	SD20_10722	SN001A_04105	SN001C_03924	SN002B_04527	T199_05228	T205_04507	V1_KAA8617464
OG0006968	PTR86124_09136	ARCrB10_PWO27210	Alg130_04595	Alg215_06345	BT91_06607	CC142_03994	DW7_09050	EW30621_04369	EW44_04357	EW7m1_06182	L13192_06375	M4_KAF7567913	EDU42371	Ptr11137_PZC96358	Ptr134_KAG9376731	Ptr239_PZD32012	Ptr5213_PZD43266	Ptr902_12671	DW5_KAF7441901	SD20_06534	SN001A_04106	SN001C_03925	SN002B_04528	T199_05229	T205_04508	V1_KAA8617463
OG0006969	PTR86124_09137	ARCrB10_PWO27209	Alg130_04596	Alg215_06346	BT91_06606	CC142_03995	DW7_09049	EW30621_04370	EW44_04358	EW7m1_06183	L13192_06374	M4_KAF7567912	EDU42370	Ptr11137_PZC96357	Ptr134_KAG9376730	Ptr239_PZD32011	Ptr5213_PZD43265	Ptr902_12672	DW5_KAF7441900	SD20_06533	SN001A_04107	SN001C_03926	SN002B_04529	T199_05230	T205_04509	V1_KAA8617462
OG0006970	PTR86124_09138	ARCrB10_PWO27208	Alg130_04597	Alg215_06347	BT91_06605	CC142_03996	DW7_09048	EW30621_04371	EW44_04359	EW7m1_06184	L13192_06373	M4_KAF7567911	EDU42369	Ptr11137_PZC96356	Ptr134_KAG9376729	Ptr239_PZD32010	Ptr5213_PZD43264	Ptr902_12673	DW5_KAF7441899	SD20_06532	SN001A_04108	SN001C_03927	SN002B_04530	T199_05231	T205_04510	V1_KAA8617461
OG0006971	PTR86124_09139	ARCrB10_PWO27207	Alg130_04598	Alg215_06348	BT91_06604	CC142_03997	DW7_09047	EW30621_04372	EW44_04360	EW7m1_06185	L13192_06372	M4_KAF7567909	EDU42368	Ptr11137_PZC96355	Ptr134_KAG9376727	Ptr239_PZD32009	Ptr5213_PZD43263	Ptr902_12674	DW5_KAF7441897	SD20_06531	SN001A_04109	SN001C_03928	SN002B_04531	T199_05232	T205_04511	V1_KAA8617459
OG0006972	PTR86124_09140	ARCrB10_PWO27206	Alg130_04599	Alg215_06349	BT91_06603		DW7_07486, DW7_11856		EW44_04361		L13192_06371	M4_KAF7567907, M4_KAF7567908	EDU42367	Ptr11137_PZC96353, Ptr11137_PZC96354		Ptr239_PZD32007, Ptr239_PZD32008	Ptr5213_PZD43261, Ptr5213_PZD43262	Ptr902_12675	DW5_KAF7441895, DW5_KAF7441896	SD20_04070, SD20_04071					T205_04512	V1_KAA8617457, V1_KAA8617458
OG0006973	PTR86124_09141	ARCrB10_PWO27205	Alg130_04600	Alg215_06350	BT91_06602	CC142_03998	DW7_07487	EW30621_04373	EW44_04362	EW7m1_06186	L13192_06370	M4_KAF7567906	EDU42366	Ptr11137_PZC96352	Ptr134_KAG9376726	Ptr239_PZD32006	Ptr5213_PZD43260	Ptr902_12676	DW5_KAF7441894	SD20_04069	SN001A_04110	SN001C_03929	SN002B_04532	T199_05233	T205_04513	V1_KAA8617456
OG0006974	PTR86124_09142	ARCrB10_PWO27204	Alg130_04601	Alg215_06351	BT91_06601	CC142_03999	DW7_07488	EW30621_04374	EW44_04363	EW7m1_06187	L13192_06369	M4_KAF7567905	EDU42365	Ptr11137_PZC96351	Ptr134_KAG9376725	Ptr239_PZD32005	Ptr5213_PZD43259	Ptr902_12677	DW5_KAF7441893	SD20_04068	SN001A_04111	SN001C_03930	SN002B_04533	T199_05234	T205_04514	V1_KAA8617455
OG0006975	PTR86124_09143	ARCrB10_PWO27203	Alg130_04602	Alg215_06352	BT91_06600	CC142_04000	DW7_07489	EW30621_04375	EW44_04364	EW7m1_06188	L13192_06368	M4_KAF7567904	EDU42364	Ptr11137_PZC96350	Ptr134_KAG9376724	Ptr239_PZD32004	Ptr5213_PZD43258	Ptr902_12678	DW5_KAF7441892	SD20_04067	SN001A_04112	SN001C_03931	SN002B_04534	T199_05235	T205_04515	V1_KAA8617454
OG0006976	PTR86124_09144	ARCrB10_PWO27202	Alg130_04603	Alg215_06353	BT91_06599	CC142_04001	DW7_07490	EW30621_04376	EW44_04365	EW7m1_06189	L13192_06367	M4_KAF7567903	EDU42363	Ptr11137_PZC96349	Ptr134_KAG9376723	Ptr239_PZD32003	Ptr5213_PZD43257	Ptr902_12679	DW5_KAF7441891	SD20_04066	SN001A_04113	SN001C_03932	SN002B_04535	T199_05236	T205_04516	V1_KAA8617453
OG0006977	PTR86124_09145	ARCrB10_PWO27201	Alg130_04604	Alg215_06354	BT91_06598	CC142_04002	DW7_07491	EW30621_04377	EW44_04366	EW7m1_06190	L13192_06366	M4_KAF7567902	EDU42362	Ptr11137_PZC96348	Ptr134_KAG9376722	Ptr239_PZD32002	Ptr5213_PZD43256	Ptr902_12680	DW5_KAF7441890	SD20_04065	SN001A_04114	SN001C_03933	SN002B_04536	T199_05237	T205_04517	V1_KAA8617452
OG0006978	PTR86124_09147	ARCrB10_PWO27200	Alg130_04605	Alg215_06355	BT91_06597	CC142_04003	DW7_07492	EW30621_04378	EW44_04367	EW7m1_10006	L13192_06365	M4_KAF7567901	EDU42361	Ptr11137_PZC96347	Ptr134_KAG9376721	Ptr239_PZD32001	Ptr5213_PZD43255	Ptr902_12681	DW5_KAF7441889	SD20_04063	SN001A_04115	SN001C_03934	SN002B_04537	T199_05238	T205_04518	V1_KAA8617451
OG0006979	PTR86124_09148	ARCrB10_PWO27199	Alg130_04606	Alg215_06356	BT91_06596	CC142_04004	DW7_07493	EW30621_04379	EW44_04368	EW7m1_10005	L13192_06364	M4_KAF7567900	EDU42360	Ptr11137_PZC96346	Ptr134_KAG9376720	Ptr239_PZD32000	Ptr5213_PZD43254	Ptr902_12682	DW5_KAF7441888	SD20_04062	SN001A_04116	SN001C_03935	SN002B_04538	T199_05239	T205_04519	V1_KAA8617450
OG0006980	PTR86124_09151	ARCrB10_PWO27197	Alg130_04609	Alg215_11606	BT91_06593	CC142_04007	DW7_11277	EW30621_04381	EW44_04370	EW7m1_10002	L13192_06361	M4_KAF7567895	EDU42357	Ptr11137_PZC96343	Ptr134_KAG9376718	Ptr239_PZD22647	Ptr5213_PZD27028	Ptr902_12685	DW5_KAF7441884	SD20_10978	SN001A_04119	SN001C_03938	SN002B_04540	T199_05242	T205_04522	V1_KAA8617447
OG0006981	PTR86124_09165	ARCrB10_PWO19912	Alg130_10673	Alg215_10728	BT91_06296	CC142_11609	DW7_11329	EW30621_11741	EW44_11677	EW7m1_11711	L13192_06783	M4_KAF7568418	EDU43816	Ptr11137_PZC89357	Ptr134_KAG9376629	Ptr239_PZD23281	Ptr5213_PZD30235	Ptr902_02312	DW5_KAF7443119	SD20_07217	SN001A_11663	SN001C_11630	SN002B_11825	T199_10840	T205_10859	V1_KAA8617923
OG0006982	PTR86124_09173	ARCrB10_PWO24919	Alg130_10508	Alg215_06875	BT91_06289	CC142_05177	DW7_02289	EW30621_07971	EW44_09053	EW7m1_09052	L13192_06785	M4_KAF7568421	EDU43818	Ptr11137_PZC90781	Ptr134_KAG9376619	Ptr239_PZD24555	Ptr5213_PZD28615	Ptr902_02309	DW5_KAF7443112	SD20_05837	SN001A_08822	SN001C_07389	SN002B_08925	T199_09449	T205_06020	V1_KAA8617928
OG0006983	PTR86124_09179	ARCrB10_PWO24916	Alg130_07607	Alg215_06878	BT91_06286	CC142_05174	DW7_02294	EW30621_07974	EW44_09056	EW7m1_09055	L13192_06789	M4_KAF7568423	EDU43822	Ptr11137_PZC90784	Ptr134_KAG9376615	Ptr239_PZD24552	Ptr5213_PZD37143	Ptr902_02305	DW5_KAF7443108	SD20_05809	SN001A_08825	SN001C_07386	SN002B_08928	T199_09447	T205_06016	V1_KAA8617931
OG0006984	PTR86124_09183	ARCrB10_PWO24914	Alg130_07609	Alg215_06880	BT91_06284	CC142_05172	DW7_02295	EW30621_07975	EW44_08010	EW7m1_08103	L13192_06791	M4_KAF7568425	EDU43824	Ptr11137_PZC91594	Ptr134_KAG9376612	Ptr239_PZD25278	Ptr5213_PZD37145	Ptr902_02304	DW5_KAF7443106	SD20_05805	SN001A_07831	SN001C_07384	SN002B_07938	T199_08449	T205_06014	V1_KAA8617934
OG0006985	PTR86124_09184	ARCrB10_PWO24913	Alg130_07610	Alg215_06881	BT91_06283	CC142_05171	DW7_02296	EW30621_07976	EW44_08009	EW7m1_08102	L13192_06792	M4_KAF7568426	EDU43825	Ptr11137_PZC91593	Ptr134_KAG9376611	Ptr239_PZD25279	Ptr5213_PZD37146	Ptr902_02303	DW5_KAF7443105	SD20_05804	SN001A_07830	SN001C_07383	SN002B_07937	T199_08448	T205_06013	V1_KAA8617935
OG0006986	PTR86124_09189	ARCrB10_PWO24908	Alg130_07614	Alg215_06886	BT91_06278	CC142_05165	DW7_02301	EW30621_07982	EW44_08004	EW7m1_08096	L13192_06797	M4_KAF7568433	EDU43830	Ptr11137_PZC91589	Ptr134_KAG9376607	Ptr239_PZD25284	Ptr5213_PZD37151	Ptr902_02298	DW5_KAF7443099	SD20_06751	SN001A_07825	SN001C_07378	SN002B_07931	T199_08444	T205_06009	V1_KAA8617941
OG0006987	PTR86124_09191	ARCrB10_PWO24907	Alg130_07616	Alg215_06887	BT91_06277	CC142_05164	DW7_02303	EW30621_09938	EW44_08002	EW7m1_08094	L13192_06799	M4_KAF7568435	EDU43832	Ptr11137_PZC91587	Ptr134_KAG9376606	Ptr239_PZD25286	Ptr5213_PZD37152	Ptr902_02296	DW5_KAF7443097	SD20_06753	SN001A_07823	SN001C_09908	SN002B_07929	T199_08442	T205_06007	V1_KAA8617943
OG0006988	PTR86124_09192	ARCrB10_PWO24906	Alg130_07617	Alg215_06888	BT91_06276	CC142_05163	DW7_02304	EW30621_09937	EW44_08001	EW7m1_08093	L13192_06800	M4_KAF7568436	EDU43833	Ptr11137_PZC91586	Ptr134_KAG9376605	Ptr239_PZD25287	Ptr5213_PZD37153	Ptr902_02295	DW5_KAF7443096	SD20_06754	SN001A_07822	SN001C_09907	SN002B_07928	T199_08441	T205_06006	V1_KAA8617944
OG0006989	PTR86124_09193	ARCrB10_PWO24905	Alg130_07618	Alg215_06889	BT91_06275	CC142_05162	DW7_02305	EW30621_09936	EW44_08000	EW7m1_08092	L13192_06801	M4_KAF7568437	EDU43834	Ptr11137_PZC91585	Ptr134_KAG9376604	Ptr239_PZD25288	Ptr5213_PZD37154	Ptr902_02294	DW5_KAF7443095	SD20_06755	SN001A_07821	SN001C_09906	SN002B_07927	T199_08440	T205_06005	V1_KAA8617945
OG0006990	PTR86124_09195	ARCrB10_PWO24903	Alg130_07620	Alg215_06891	BT91_06273	CC142_05160	DW7_02307	EW30621_09934	EW44_07998	EW7m1_08090	L13192_06803	M4_KAF7568439	EDU43836	Ptr11137_PZC91583	Ptr134_KAG9376601	Ptr239_PZD25290	Ptr5213_PZD37156	Ptr902_02292	DW5_KAF7443092	SD20_06756	SN001A_07819	SN001C_09904	SN002B_07925	T199_08438	T205_06003	V1_KAA8617947
OG0006991	PTR86124_09196	ARCrB10_PWO24902	Alg130_07621	Alg215_06892	BT91_06272	CC142_05159	DW7_02308	EW30621_09933	EW44_07997	EW7m1_08089	L13192_06804	M4_KAF7568440	EDU43837	Ptr11137_PZC91582	Ptr134_KAG9376600	Ptr239_PZD25291	Ptr5213_PZD37157	Ptr902_02291	DW5_KAF7443091	SD20_07276	SN001A_07818	SN001C_09903	SN002B_07924	T199_08437	T205_06002	V1_KAA8617948
OG0006992	PTR86124_09197	ARCrB10_PWO24901	Alg130_07622	Alg215_06893	BT91_06271	CC142_05158	DW7_02309	EW30621_09932	EW44_07996	EW7m1_08088	L13192_06805	M4_KAF7568442	EDU43839	Ptr11137_PZC91581	Ptr134_KAG9376599	Ptr239_PZD25292	Ptr5213_PZD26414	Ptr902_02290	DW5_KAF7443090	SD20_07275	SN001A_07817	SN001C_09902	SN002B_07923	T199_08436	T205_06001	V1_KAA8617949
OG0006993	PTR86124_09199	ARCrB10_PWO22699	Alg130_05411	Alg215_10790	BT91_06269	CC142_10360	DW7_09975	EW30621_03180	EW44_01952	EW7m1_02198	L13192_06806	M4_KAF7568444	EDU43840	Ptr11137_PZC89611	Ptr134_KAG9376597	Ptr239_PZD31671	Ptr5213_PZD42926	Ptr902_02289	DW5_KAF7443088	SD20_07274	SN001A_10256	SN001C_10287	SN002B_01505	T199_05616	T205_10318	V1_KAA8617951
OG0006994	PTR86124_09200	ARCrB10_PWO22700	Alg130_05412	Alg215_10791	BT91_06268	CC142_10361	DW7_09974	EW30621_03179	EW44_01953	EW7m1_02199	L13192_06807	M4_KAF7568445	EDU43841	Ptr11137_PZC89612	Ptr134_KAG9376596	Ptr239_PZD31672	Ptr5213_PZD42927	Ptr902_02288	DW5_KAF7443087	SD20_07273	SN001A_10257	SN001C_10288	SN002B_01506	T199_05615	T205_10319	V1_KAA8617952
OG0006995	PTR86124_09201	ARCrB10_PWO22701	Alg130_05413	Alg215_10792	BT91_06267	CC142_10362	DW7_09973	EW30621_03178	EW44_01954	EW7m1_02200	L13192_06808	M4_KAF7568446	EDU43842	Ptr11137_PZC89613	Ptr134_KAG9376595	Ptr239_PZD31673	Ptr5213_PZD42928	Ptr902_02287	DW5_KAF7443086	SD20_11705	SN001A_10258	SN001C_10289	SN002B_01507	T199_05614	T205_10320	V1_KAA8617953
OG0006996	PTR86124_09202	ARCrB10_PWO22702	Alg130_05414	Alg215_10793	BT91_06266	CC142_10363	DW7_09972	EW30621_03177	EW44_01955	EW7m1_02201	L13192_06809	M4_KAF7568447	EDU43843	Ptr11137_PZC89614	Ptr134_KAG9376594	Ptr239_PZD31674	Ptr5213_PZD42929	Ptr902_02286	DW5_KAF7443085	SD20_11804	SN001A_10259	SN001C_10290	SN002B_01508	T199_05613	T205_10321	V1_KAA8617954
OG0006997	PTR86124_09203	ARCrB10_PWO22703	Alg130_05415	Alg215_10794	BT91_06265	CC142_10364	DW7_06646	EW30621_03176	EW44_01956	EW7m1_02202	L13192_06810	M4_KAF7568448	EDU43844	Ptr11137_PZC89615	Ptr134_KAG9376593	Ptr239_PZD31675	Ptr5213_PZD42930	Ptr902_02285	DW5_KAF7443084	SD20_08845	SN001A_10260	SN001C_10291	SN002B_01509	T199_05612	T205_10322	V1_KAA8617955
OG0006998	PTR86124_09206	ARCrB10_PWO22705	Alg130_05416	Alg215_03681	BT91_06262	CC142_02215	DW7_06643	EW30621_03175	EW44_01958	EW7m1_02204	L13192_06813	M4_KAF7568450	EDU43847	Ptr11137_PZC97911	Ptr134_KAG9376592	Ptr239_PZD31676	Ptr5213_PZD42932	Ptr902_02283	DW5_KAF7443082	SD20_08848	SN001A_02664	SN001C_02158	SN002B_01510	T199_05610	T205_07461	V1_KAA8617957
OG0006999	PTR86124_09207	ARCrB10_PWO22707	Alg130_05418	Alg215_03683	BT91_06261	CC142_02217	DW7_06641	EW30621_03173	EW44_01960	EW7m1_02206	L13192_06814	M4_KAF7568452	EDU43848	Ptr11137_PZC97909	Ptr134_KAG9376590	Ptr239_PZD31678	Ptr5213_PZD42934	Ptr902_02281	DW5_KAF7443080	SD20_10671	SN001A_02662	SN001C_02160	SN002B_01512	T199_05608	T205_07459	V1_KAA8617959
OG0007000	PTR86124_09208	ARCrB10_PWO22708	Alg130_05419	Alg215_03684	BT91_06260	CC142_02218	DW7_06640	EW30621_03172	EW44_01961	EW7m1_02207	L13192_06815	M4_KAF7568453	EDU43849	Ptr11137_PZC97908	Ptr134_KAG9376589	Ptr239_PZD31679	Ptr5213_PZD42935	Ptr902_02280	DW5_KAF7443079	SD20_06544	SN001A_02661	SN001C_02161	SN002B_01513	T199_05607	T205_07458	V1_KAA8617960
OG0007001	PTR86124_09209	ARCrB10_PWO22710	Alg130_05420	Alg215_03685	BT91_06259	CC142_02220	DW7_06639	EW30621_03171	EW44_01962	EW7m1_02208	L13192_06816	M4_KAF7568454	EDU43850	Ptr11137_PZC97907	Ptr134_KAG9376588	Ptr239_PZD31680	Ptr5213_PZD42936	Ptr902_02278	DW5_KAF7443078	SD20_06543	SN001A_02660	SN001C_02163	SN002B_01515	T199_05606	T205_07457	V1_KAA8617962
OG0007002	PTR86124_09211	ARCrB10_PWO27109	Alg130_05422	Alg215_03687	BT91_06257	CC142_02222	DW7_05204	EW30621_03170	EW44_01964	EW7m1_02210	L13192_06818	M4_KAF7568457	EDU43852	Ptr11137_PZC97906	Ptr134_KAG9376587	Ptr239_PZD31681	Ptr5213_PZD42937	Ptr902_02276	DW5_KAF7443075	SD20_07330	SN001A_02659	SN001C_02165	SN002B_01517	T199_05604	T205_07455	V1_KAA8617965
OG0007003	PTR86124_09212	ARCrB10_PWO27108	Alg130_05423	Alg215_03688	BT91_06256	CC142_02223	DW7_05203	EW30621_03169	EW44_01965	EW7m1_02211	L13192_06819	M4_KAF7568458	EDU43853	Ptr11137_PZC97905	Ptr134_KAG9376586	Ptr239_PZD31682	Ptr5213_PZD42938	Ptr902_02275	DW5_KAF7443074	SD20_07329	SN001A_02658	SN001C_02166	SN002B_01518	T199_05603	T205_07454	V1_KAA8617966
OG0007004	PTR86124_09213	ARCrB10_PWO27107	Alg130_05424	Alg215_03689	BT91_06255	CC142_02224	DW7_05202	EW30621_03168	EW44_01966	EW7m1_02212	L13192_06820	M4_KAF7568459	EDU43854	Ptr11137_PZC97904	Ptr134_KAG9376585	Ptr239_PZD31683	Ptr5213_PZD42939	Ptr902_02274	DW5_KAF7443073	SD20_07328	SN001A_02657	SN001C_02167	SN002B_01519	T199_05602	T205_07453	V1_KAA8617967
OG0007005	PTR86124_09214	ARCrB10_PWO27106	Alg130_05425	Alg215_03690	BT91_06254	CC142_02225	DW7_05201	EW30621_03167	EW44_01967	EW7m1_02213	L13192_06821	M4_KAF7568460	EDU43855	Ptr11137_PZC97903	Ptr134_KAG9376584	Ptr239_PZD31684	Ptr5213_PZD42940	Ptr902_02273	DW5_KAF7443072	SD20_07327	SN001A_02656	SN001C_02168	SN002B_01520	T199_05601	T205_07452	V1_KAA8617968
OG0007006	PTR86124_09215	ARCrB10_PWO27105	Alg130_05426	Alg215_03691	BT91_06253	CC142_02226	DW7_05200	EW30621_03166	EW44_01968	EW7m1_02214	L13192_06822	M4_KAF7568461	EDU43856	Ptr11137_PZC97902	Ptr134_KAG9376582	Ptr239_PZD31685	Ptr5213_PZD42941	Ptr902_02272	DW5_KAF7443071	SD20_06207	SN001A_02655	SN001C_02169	SN002B_01521	T199_05600	T205_07451	V1_KAA8617969
OG0007007	PTR86124_09216	ARCrB10_PWO27104	Alg130_05427	Alg215_03692	BT91_06252	CC142_02227	DW7_05199	EW30621_03165	EW44_01969	EW7m1_02215	L13192_06823	M4_KAF7568462	EDU43857	Ptr11137_PZC97901	Ptr134_KAG9376581	Ptr239_PZD31686	Ptr5213_PZD42942	Ptr902_02271	DW5_KAF7443070	SD20_06208	SN001A_02654	SN001C_02170	SN002B_01522	T199_05599	T205_07450	V1_KAA8617970
OG0007008	PTR86124_09217	ARCrB10_PWO27103	Alg130_05428	Alg215_03693	BT91_06251	CC142_02228	DW7_05198	EW30621_03164	EW44_01970	EW7m1_02216	L13192_06824	M4_KAF7568463	EDU43858	Ptr11137_PZC97900	Ptr134_KAG9376580	Ptr239_PZD31687	Ptr5213_PZD42943	Ptr902_02270	DW5_KAF7443069	SD20_06209	SN001A_02653	SN001C_02171	SN002B_01523	T199_05598	T205_07449	V1_KAA8617971
OG0007009	PTR86124_09218	ARCrB10_PWO27102	Alg130_05429	Alg215_03694	BT91_06250	CC142_02229	DW7_05197	EW30621_03163	EW44_01971	EW7m1_02217	L13192_06825	M4_KAF7568464	EDU43860	Ptr11137_PZC97899	Ptr134_KAG9376579	Ptr239_PZD31688	Ptr5213_PZD42944	Ptr902_02269	DW5_KAF7443068	SD20_06210	SN001A_02652	SN001C_02172	SN002B_01524	T199_05597	T205_07448	V1_KAA8617972
OG0007010	PTR86124_09219	ARCrB10_PWO27101	Alg130_05430	Alg215_03695	BT91_06249	CC142_02230	DW7_05196	EW30621_03162	EW44_01972	EW7m1_02218	L13192_06826	M4_KAF7568465	EDU43861	Ptr11137_PZC97898	Ptr134_KAG9376578	Ptr239_PZD31689	Ptr5213_PZD42945	Ptr902_02268	DW5_KAF7443067	SD20_06211	SN001A_02651	SN001C_02173	SN002B_01525	T199_05596	T205_11129	V1_KAA8617973
OG0007011	PTR86124_09220	ARCrB10_PWO27100	Alg130_05431	Alg215_03696	BT91_06248	CC142_02231	DW7_05195	EW30621_03161	EW44_01973	EW7m1_02219	L13192_06827	M4_KAF7568466	EDU43862	Ptr11137_PZC97897	Ptr134_KAG9376577	Ptr239_PZD31690	Ptr5213_PZD42946	Ptr902_02267	DW5_KAF7443066	SD20_06212	SN001A_02650	SN001C_02174	SN002B_01526	T199_05595	T205_11130	V1_KAA8617974
OG0007012	PTR86124_09221	ARCrB10_PWO27099	Alg130_05432	Alg215_03697	BT91_06247	CC142_02232	DW7_05194	EW30621_03160	EW44_01974	EW7m1_02220	L13192_06828	M4_KAF7568467	EDU43863	Ptr11137_PZC97896	Ptr134_KAG9376576	Ptr239_PZD31691	Ptr5213_PZD42947	Ptr902_02266	DW5_KAF7443065	SD20_06213	SN001A_02649	SN001C_02175	SN002B_01527	T199_05594	T205_11131	V1_KAA8617975
OG0007013	PTR86124_09222	ARCrB10_PWO27098	Alg130_05433	Alg215_03698	BT91_06246	CC142_02233	DW7_05193	EW30621_03159	EW44_01975	EW7m1_02221	L13192_06829	M4_KAF7568468	EDU43864	Ptr11137_PZC97895	Ptr134_KAG9376575	Ptr239_PZD31692	Ptr5213_PZD42948	Ptr902_02265	DW5_KAF7443064	SD20_06214	SN001A_02648	SN001C_02176	SN002B_01528	T199_05593	T205_11132	V1_KAA8617976
OG0007014	PTR86124_09226	ARCrB10_PWO27093	Alg130_06280	Alg215_03703	BT91_06242	CC142_02236	DW7_09766	EW30621_03154	EW44_01978	EW7m1_02224	L13192_06833	M4_KAF7568473	EDU43868	Ptr11137_PZC97891	Ptr134_KAG9376571	Ptr239_PZD31695	Ptr5213_PZD42951	Ptr902_02261	DW5_KAF7443059	SD20_11138	SN001A_02643	SN001C_02179	SN002B_01531	T199_06372	T205_06187	V1_KAA8617981
OG0007015	PTR86124_09227	ARCrB10_PWO27092	Alg130_06281	Alg215_03704	BT91_06241	CC142_02237	DW7_04689	EW30621_03153	EW44_01979	EW7m1_02225	L13192_06834	M4_KAF7568474	EDU43869	Ptr11137_PZC97890	Ptr134_KAG9376570	Ptr239_PZD31696	Ptr5213_PZD42952	Ptr902_02260	DW5_KAF7443058	SD20_07651	SN001A_02642	SN001C_02180	SN002B_01532	T199_06373	T205_06188	V1_KAA8617982
OG0007016	PTR86124_09228	ARCrB10_PWO27091	Alg130_06282	Alg215_03705	BT91_06240	CC142_02238	DW7_04690	EW30621_03152	EW44_01980	EW7m1_02226	L13192_06835	M4_KAF7568475	EDU43870	Ptr11137_PZC97889	Ptr134_KAG9376569	Ptr239_PZD31697	Ptr5213_PZD42953	Ptr902_02259	DW5_KAF7443057	SD20_07652	SN001A_02641	SN001C_02181	SN002B_01533	T199_06374	T205_06189	V1_KAA8617983
OG0007017	PTR86124_09229	ARCrB10_PWO27090	Alg130_06283	Alg215_03706	BT91_06239	CC142_02239	DW7_04691	EW30621_03151	EW44_01981	EW7m1_02227	L13192_06836	M4_KAF7568476	EDU43871	Ptr11137_PZC97888	Ptr134_KAG9376568	Ptr239_PZD31698	Ptr5213_PZD42954	Ptr902_02258	DW5_KAF7443056	SD20_07653	SN001A_02640	SN001C_02182	SN002B_01534	T199_06375	T205_06190	V1_KAA8617984
OG0007018	PTR86124_09230	ARCrB10_PWO27089	Alg130_06284	Alg215_03707	BT91_06238	CC142_02240	DW7_04692	EW30621_03150	EW44_01982	EW7m1_02228	L13192_06837	M4_KAF7568477	EDU43873	Ptr11137_PZC97887	Ptr134_KAG9376567	Ptr239_PZD31699	Ptr5213_PZD42955	Ptr902_02257	DW5_KAF7443055	SD20_07654	SN001A_02639	SN001C_02183	SN002B_01535	T199_06376	T205_06191	V1_KAA8617985
OG0007019	PTR86124_09232	ARCrB10_PWO27087	Alg130_06286	Alg215_03709	BT91_06236	CC142_02242	DW7_04694	EW30621_09047	EW44_01984	EW7m1_02230	L13192_06839	M4_KAF7568479	EDU43876	Ptr11137_PZC97885	Ptr134_KAG9376565	Ptr239_PZD31701	Ptr5213_PZD42957	Ptr902_02254	DW5_KAF7443052	SD20_06670	SN001A_02636	SN001C_02185	SN002B_01537	T199_06378	T205_06193	V1_KAA8617987
OG0007020	PTR86124_09233	ARCrB10_PWO27086	Alg130_06287	Alg215_03710	BT91_06235	CC142_02243	DW7_04695	EW30621_09046	EW44_01985	EW7m1_02231	L13192_06840	M4_KAF7568480	EDU43877	Ptr11137_PZC97884	Ptr134_KAG9376564	Ptr239_PZD31702	Ptr5213_PZD42958	Ptr902_02253	DW5_KAF7443051	SD20_06671	SN001A_02635	SN001C_02186	SN002B_01538	T199_06379	T205_06194	V1_KAA8617988
OG0007021	PTR86124_09234	ARCrB10_PWO27085	Alg130_06288	Alg215_03711	BT91_06234	CC142_02244	DW7_04696	EW30621_09045	EW44_01986	EW7m1_02232	L13192_06841	M4_KAF7568481	EDU43878	Ptr11137_PZC97883	Ptr134_KAG9376563	Ptr239_PZD31703	Ptr5213_PZD42959	Ptr902_02252	DW5_KAF7443050	SD20_06672	SN001A_02634	SN001C_02187	SN002B_01539	T199_06380	T205_06195	V1_KAA8617989
OG0007022	PTR86124_09236	ARCrB10_PWO27083	Alg130_06290	Alg215_03713	BT91_06232	CC142_02248	DW7_04698	EW30621_09042	EW44_01989	EW7m1_02235	L13192_06843	M4_KAF7568484	EDU43880	Ptr11137_PZC97881	Ptr134_KAG9376561	Ptr239_PZD31705	Ptr5213_PZD42961	Ptr902_02250	DW5_KAF7443048	SD20_06673	SN001A_02632	SN001C_02191	SN002B_01543	T199_06382	T205_06197	V1_KAA8617993
OG0007023	PTR86124_09238	ARCrB10_PWO27082	Alg130_06291	Alg215_03714	BT91_06230	CC142_02249	DW7_04700	EW30621_09041	EW44_01990	EW7m1_02236	L13192_06845	M4_KAF7568486	EDU43884	Ptr11137_PZC97879	Ptr134_KAG9376559	Ptr239_PZD31706	Ptr5213_PZD42962	Ptr902_02248	DW5_KAF7443046	SD20_07387	SN001A_02631	SN001C_02192	SN002B_01544	T199_06383	T205_06198	V1_KAA8617994
OG0007024	PTR86124_09245	ARCrB10_PWO21618	Alg130_09959	Alg215_09605	BT91_06219	CC142_08735	DW7_06168	EW30621_08530	EW44_08469	EW7m1_08819	L13192_06848	M4_KAF7568494	EDU43887	Ptr11137_PZC91410	Ptr134_KAG9376551	Ptr239_PZD25228	Ptr5213_PZD32296	Ptr902_02243	DW5_KAF7443039	SD20_09240	SN001A_07687	SN001C_08615	SN002B_08440	T199_09663	T205_09554	V1_KAA8618002
OG0007025	PTR86124_09246	ARCrB10_PWO21619	Alg130_09960	Alg215_09606	BT91_06217	CC142_08736	DW7_06167	EW30621_08531	EW44_08468	EW7m1_08818	L13192_06849	M4_KAF7568495	EDU43888	Ptr11137_PZC91409	Ptr134_KAG9376550	Ptr239_PZD25229	Ptr5213_PZD32295	Ptr902_02242	DW5_KAF7443038	SD20_09239	SN001A_07688	SN001C_08616	SN002B_08441	T199_09664	T205_09555	V1_KAA8618003
OG0007026	PTR86124_09247	ARCrB10_PWO21620	Alg130_09961	Alg215_09607	BT91_06216	CC142_08737	DW7_06166	EW30621_08532	EW44_08467	EW7m1_08817	L13192_06850	M4_KAF7568496	EDU43889	Ptr11137_PZC91408	Ptr134_KAG9376549	Ptr239_PZD25230	Ptr5213_PZD32294	Ptr902_02241	DW5_KAF7443037	SD20_09238	SN001A_07689	SN001C_08617	SN002B_08442	T199_09665	T205_09556	V1_KAA8618004
OG0007027	PTR86124_09254	ARCrB10_PWO20201	Alg130_01056	Alg215_09614	BT91_06209	CC142_08745	DW7_06159	EW30621_08540	EW44_08459	EW7m1_08810	L13192_06857	M4_KAF7568504	EDU43896	Ptr11137_PZC91401	Ptr134_KAG9376541	Ptr239_PZD25237	Ptr5213_PZD27723	Ptr902_02234	DW5_KAF7443029	SD20_07711	SN001A_07697	SN001C_08625	SN002B_08450	T199_01453	T205_11233	V1_KAA8618012
OG0007028	PTR86124_09257	ARCrB10_PWO21024	Alg130_01055	Alg215_11412	BT91_06207	CC142_11269	DW7_11389	EW30621_10120	EW44_10211	EW7m1_10201	L13192_06858	M4_KAF7568507	EDU43897	Ptr11137_PZC99565	Ptr134_KAG9376537	Ptr239_PZD22766	Ptr5213_PZD36760	Ptr902_02233	DW5_KAF7443025	SD20_07710	SN001A_10129	SN001C_11231	SN002B_10313	T199_01454	T205_11232	V1_KAA8618015
OG0007029	PTR86124_09259	ARCrB10_PWO21022	Alg130_01053	Alg215_11495	BT91_06205	CC142_11444	DW7_08685	EW30621_10123	EW44_10214	EW7m1_10204	L13192_06860	M4_KAF7568512	EDU43899	Ptr11137_PZC99567	Ptr134_KAG9376534	Ptr239_PZD22676	Ptr5213_PZD36762	Ptr902_02231	DW5_KAF7443022	SD20_08586	SN001A_10132	SN001C_11416	SN002B_10316	T199_01456	T205_01432	V1_KAA8618019
OG0007030	PTR86124_09260	ARCrB10_PWO29630	Alg130_01049	Alg215_01995	BT91_06203	CC142_05324	DW7_08382	EW30621_01651	EW44_01278	EW7m1_01608	L13192_06863	M4_KAF7568517	EDU43903	Ptr11137_PZC99570	Ptr134_KAG9376533	Ptr239_PZD33560	Ptr5213_PZD36764	Ptr902_02227	DW5_KAF7443017	SD20_11686	SN001A_01355	SN001C_05242	SN002B_00956	T199_01460	T205_01428	V1_KAA8618024
OG0007031	PTR86124_09261	ARCrB10_PWO29629	Alg130_01048	Alg215_01994	BT91_06202	CC142_05325	DW7_08381	EW30621_01652	EW44_01277	EW7m1_01609	L13192_06864	M4_KAF7568519	EDU43904	Ptr11137_PZC99571	Ptr134_KAG9376531	Ptr239_PZD33559	Ptr5213_PZD36765	Ptr902_02226	DW5_KAF7443016	SD20_10796	SN001A_01354	SN001C_05243	SN002B_00955	T199_01461	T205_01427	V1_KAA8618026
OG0007032	PTR86124_09262	ARCrB10_PWO29628	Alg130_01047	Alg215_01993	BT91_06201	CC142_05326	DW7_08380	EW30621_01653	EW44_01276	EW7m1_01610	L13192_06865	M4_KAF7568520	EDU43905	Ptr11137_PZC99572	Ptr134_KAG9376530	Ptr239_PZD33558	Ptr5213_PZD36766	Ptr902_02225	DW5_KAF7443015	SD20_07636	SN001A_01353	SN001C_05244	SN002B_00954	T199_01462	T205_01426	V1_KAA8618027
OG0007033	PTR86124_09263	ARCrB10_PWO29627	Alg130_01046	Alg215_01992	BT91_06200	CC142_05327	DW7_08379	EW30621_01654	EW44_01275	EW7m1_01611	L13192_06866	M4_KAF7568522	EDU43906	Ptr11137_PZC99573	Ptr134_KAG9376529	Ptr239_PZD33557	Ptr5213_PZD36767	Ptr902_02224	DW5_KAF7443014	SD20_07635	SN001A_01352	SN001C_05245	SN002B_00953	T199_01463	T205_01425	V1_KAA8618028
OG0007034	PTR86124_09268	ARCrB10_PWO29622	Alg130_01041	Alg215_01987	BT91_06195	CC142_05332	DW7_00881	EW30621_01659	EW44_01270	EW7m1_01616	L13192_06871	M4_KAF7568528	EDU43911	Ptr11137_PZC99578	Ptr134_KAG9376524	Ptr239_PZD33552	Ptr5213_PZD40797	Ptr902_02219	DW5_KAF7443009	SD20_07503	SN001A_01347	SN001C_05250	SN002B_00948	T199_01468	T205_01420	V1_KAA8618033
OG0007035	PTR86124_09269	ARCrB10_PWO29621	Alg130_01040	Alg215_01986	BT91_06194	CC142_05333	DW7_00882	EW30621_01660	EW44_01269	EW7m1_01617	L13192_06872	M4_KAF7568529	EDU43912	Ptr11137_PZC99579	Ptr134_KAG9376523	Ptr239_PZD33551	Ptr5213_PZD40798	Ptr902_02218	DW5_KAF7443008	SD20_07504	SN001A_01346	SN001C_05251	SN002B_00947	T199_01469	T205_01419	V1_KAA8618034
OG0007036	PTR86124_09270	ARCrB10_PWO29620	Alg130_01039	Alg215_01985	BT91_06193	CC142_05334	DW7_00883	EW30621_01661	EW44_01268	EW7m1_01618	L13192_06873	M4_KAF7568530	EDU43913	Ptr11137_PZC99580	Ptr134_KAG9376522	Ptr239_PZD33550	Ptr5213_PZD40799	Ptr902_02217	DW5_KAF7443007	SD20_07505	SN001A_01345	SN001C_05252	SN002B_00946	T199_01470	T205_01418	V1_KAA8618035
OG0007037	PTR86124_09271	ARCrB10_PWO29619	Alg130_01038	Alg215_01984	BT91_06192	CC142_05335	DW7_00884	EW30621_01662	EW44_01267	EW7m1_01619	L13192_06874	M4_KAF7568531	EDU43914	Ptr11137_PZC99581	Ptr134_KAG9376521	Ptr239_PZD33549	Ptr5213_PZD40800	Ptr902_02216	DW5_KAF7443006	SD20_07506	SN001A_01344	SN001C_05253	SN002B_00945	T199_01471	T205_01417	V1_KAA8618036
OG0007038	PTR86124_09276	ARCrB10_PWO29614	Alg130_01033	Alg215_01979	BT91_06187	CC142_05340	DW7_00888	EW30621_01666	EW44_01262	EW7m1_01624	L13192_06879	M4_KAF7568537	EDU43919	Ptr11137_PZC99585	Ptr134_KAG9376516	Ptr239_PZD33544	Ptr5213_PZD40804	Ptr902_02210	DW5_KAF7443001	SD20_07140	SN001A_01339	SN001C_05258	SN002B_00940	T199_01475	T205_01412	V1_KAA8618041
OG0007039	PTR86124_09277	ARCrB10_PWO29613	Alg130_01032	Alg215_01978	BT91_06186	CC142_05341	DW7_00889	EW30621_01667	EW44_01261	EW7m1_01625	L13192_06880	M4_KAF7568538	EDU43920	Ptr11137_PZC99586	Ptr134_KAG9376515	Ptr239_PZD33543	Ptr5213_PZD40805	Ptr902_02209	DW5_KAF7443000	SD20_07141	SN001A_01338	SN001C_05259	SN002B_00939	T199_01476	T205_01411	V1_KAA8618042
OG0007040	PTR86124_09278	ARCrB10_PWO29612	Alg130_01031	Alg215_01977	BT91_06185	CC142_05342	DW7_00890	EW30621_01668	EW44_01260	EW7m1_01626	L13192_06881	M4_KAF7568539	EDU43921	Ptr11137_PZC99587	Ptr134_KAG9376514	Ptr239_PZD33542	Ptr5213_PZD40806	Ptr902_02208	DW5_KAF7442999	SD20_02634	SN001A_01337	SN001C_05260	SN002B_00938	T199_01477	T205_01410	V1_KAA8618043
OG0007041	PTR86124_09279	ARCrB10_PWO29611	Alg130_01030	Alg215_01976	BT91_06184	CC142_05343	DW7_00891	EW30621_01669	EW44_01259	EW7m1_01627	L13192_06882	M4_KAF7568540	EDU43922	Ptr11137_PZC99588	Ptr134_KAG9376513	Ptr239_PZD33541	Ptr5213_PZD40807	Ptr902_02207	DW5_KAF7442998	SD20_02635	SN001A_01336	SN001C_05261	SN002B_00937	T199_01478	T205_01409	V1_KAA8618044
OG0007042	PTR86124_09280	ARCrB10_PWO29610	Alg130_01029	Alg215_01975	BT91_06183	CC142_05344	DW7_00892	EW30621_01670	EW44_01258	EW7m1_01628	L13192_06883	M4_KAF7568541	EDU43923	Ptr11137_PZC99589	Ptr134_KAG9376512	Ptr239_PZD33540	Ptr5213_PZD40808	Ptr902_02206	DW5_KAF7442997	SD20_02636	SN001A_01335	SN001C_05262	SN002B_00936	T199_01479	T205_01408	V1_KAA8618045
OG0007043	PTR86124_09281	ARCrB10_PWO29609	Alg130_01028	Alg215_01974	BT91_06182	CC142_05345	DW7_00893	EW30621_01671	EW44_01257	EW7m1_01629	L13192_06884	M4_KAF7568542	EDU43924	Ptr11137_PZC99590	Ptr134_KAG9376511	Ptr239_PZD33539	Ptr5213_PZD40809	Ptr902_02205	DW5_KAF7442996	SD20_02637	SN001A_01334	SN001C_05263	SN002B_00935	T199_01480	T205_01407	V1_KAA8618046
OG0007044	PTR86124_09282	ARCrB10_PWO29608	Alg130_01027	Alg215_01973	BT91_06181	CC142_05346	DW7_00894	EW30621_01672	EW44_01256	EW7m1_01630	L13192_06885	M4_KAF7568543	EDU43925	Ptr11137_PZC99591	Ptr134_KAG9376510	Ptr239_PZD33538	Ptr5213_PZD40810	Ptr902_02204	DW5_KAF7442995	SD20_02638	SN001A_01333	SN001C_05264	SN002B_00934	T199_01481	T205_01406	V1_KAA8618047
OG0007045	PTR86124_09283	ARCrB10_PWO29607	Alg130_01026	Alg215_01972	BT91_06180	CC142_03461	DW7_00895	EW30621_01673	EW44_01255	EW7m1_01631	L13192_06886	M4_KAF7568544	EDU43926	Ptr11137_PZC99592	Ptr134_KAG9376509	Ptr239_PZD33537	Ptr5213_PZD40811	Ptr902_02203	DW5_KAF7442994	SD20_02639	SN001A_01332	SN001C_03421	SN002B_00933	T199_01482	T205_01405	V1_KAA8618048
OG0007046	PTR86124_09284	ARCrB10_PWO29606	Alg130_01025	Alg215_01971	BT91_06179	CC142_03462	DW7_00896	EW30621_01674	EW44_01254	EW7m1_01632	L13192_06887	M4_KAF7568545	EDU43927	Ptr11137_PZC99593	Ptr134_KAG9376508	Ptr239_PZD33536	Ptr5213_PZD40812	Ptr902_02202	DW5_KAF7442993	SD20_02640	SN001A_01331	SN001C_03422	SN002B_00932	T199_01483	T205_01404	V1_KAA8618049
OG0007047	PTR86124_09288	ARCrB10_PWO29601	Alg130_01022	Alg215_01967	BT91_06175	CC142_03466	DW7_00900	EW30621_01679	EW44_01250	EW7m1_01637	L13192_06891	M4_KAF7568550	EDU43930	Ptr11137_PZC99597	Ptr134_KAG9376504	Ptr239_PZD33532	Ptr5213_PZD40816	Ptr902_02198, Ptr902_13781	DW5_KAF7442989		SN001A_01327	SN001C_03426	SN002B_00928	T199_01487	T205_01401	V1_KAA8618053
OG0007048	PTR86124_09291	ARCrB10_PWO29598	Alg130_01019	Alg215_01964	BT91_06172	CC142_03469	DW7_00903	EW30621_01682	EW44_01247	EW7m1_01640	L13192_06894	M4_KAF7568553	EDU43933	Ptr11137_PZC99600	Ptr134_KAG9376501	Ptr239_PZD33529	Ptr5213_PZD40819	Ptr902_02195	DW5_KAF7442986	SD20_02643	SN001A_01324	SN001C_03429	SN002B_00925	T199_01490	T205_01398	V1_KAA8618056
OG0007049	PTR86124_09293	ARCrB10_PWO29596	Alg130_01017	Alg215_01962	BT91_06170	CC142_03471	DW7_00905	EW30621_01684	EW44_01245	EW7m1_01642	L13192_06896	M4_KAF7568555	EDU43935	Ptr11137_PZC99602	Ptr134_KAG9376498	Ptr239_PZD33527	Ptr5213_PZD40821	Ptr902_02193	DW5_KAF7442984	SD20_04089	SN001A_01322	SN001C_03431	SN002B_00923	T199_01492	T205_01396	V1_KAA8618058
OG0007050	PTR86124_09296	ARCrB10_PWO29592	Alg130_01014	Alg215_01960	BT91_06167	CC142_03475	DW7_00907	EW30621_01686	EW44_01242	EW7m1_01645	L13192_06899	M4_KAF7568559	EDU43937	Ptr11137_PZC99604	Ptr134_KAG9376496	Ptr239_PZD33525	Ptr5213_PZD40823	Ptr902_02189	DW5_KAF7442981	SD20_04087	SN001A_01319	SN001C_03435	SN002B_00920	T199_01494	T205_01393	V1_KAA8618061
OG0007051	PTR86124_09297	ARCrB10_PWO29591	Alg130_01013	Alg215_01959	BT91_06166	CC142_03476	DW7_00908	EW30621_01687	EW44_01241	EW7m1_01646	L13192_06900	M4_KAF7568560	EDU43938	Ptr11137_PZC99605	Ptr134_KAG9376495	Ptr239_PZD33524	Ptr5213_PZD40824	Ptr902_02188	DW5_KAF7442980	SD20_04086	SN001A_01318	SN001C_03436	SN002B_00919	T199_01495	T205_01392	V1_KAA8618062
OG0007052	PTR86124_09298	ARCrB10_PWO29590	Alg130_01012	Alg215_01958	BT91_06165	CC142_03477	DW7_00909	EW30621_01688	EW44_01240	EW7m1_01647	L13192_06901	M4_KAF7568561	EDU43939	Ptr11137_PZC99606	Ptr134_KAG9376494	Ptr239_PZD33523	Ptr5213_PZD40825	Ptr902_02187	DW5_KAF7442979	SD20_04085	SN001A_01317	SN001C_03437	SN002B_00918	T199_01496	T205_01391	V1_KAA8618063
OG0007053	PTR86124_09299	ARCrB10_PWO29589	Alg130_01011	Alg215_01957	BT91_06164	CC142_03478	DW7_03938	EW30621_01689	EW44_01239	EW7m1_01648	L13192_06902	M4_KAF7568562	EDU43941	Ptr11137_PZC91767	Ptr134_KAG9376488	Ptr239_PZD33522	Ptr5213_PZD36714	Ptr902_02186	DW5_KAF7442974	SD20_10993	SN001A_01316	SN001C_03438	SN002B_00917	T199_01497	T205_01390	V1_KAA8618064
OG0007054	PTR86124_09300	ARCrB10_PWO29588	Alg130_01010	Alg215_01956	BT91_06163	CC142_03479	DW7_03937	EW30621_01690	EW44_01238	EW7m1_01649	L13192_06903	M4_KAF7568563	EDU43942	Ptr11137_PZC91768	Ptr134_KAG9376487	Ptr239_PZD33521	Ptr5213_PZD36713	Ptr902_02185	DW5_KAF7442973	SD20_02120	SN001A_01315	SN001C_03439	SN002B_00916	T199_01498	T205_01389	V1_KAA8618065
OG0007055	PTR86124_09301	ARCrB10_PWO29587	Alg130_01009	Alg215_01955	BT91_06162	CC142_03480	DW7_03936	EW30621_01691	EW44_01237	EW7m1_01650	L13192_06904	M4_KAF7568564	EDU43943	Ptr11137_PZC91769	Ptr134_KAG9376486	Ptr239_PZD33520	Ptr5213_PZD36712	Ptr902_02184	DW5_KAF7442972	SD20_02119	SN001A_01314	SN001C_03440	SN002B_00915	T199_01499	T205_01388	V1_KAA8618066
OG0007056	PTR86124_09302	ARCrB10_PWO29586	Alg130_01008	Alg215_01954	BT91_06161	CC142_03481	DW7_03935	EW30621_01692	EW44_01236	EW7m1_01651	L13192_06905	M4_KAF7568565	EDU43944	Ptr11137_PZC91770	Ptr134_KAG9376485	Ptr239_PZD33519	Ptr5213_PZD36711	Ptr902_02183	DW5_KAF7442971	SD20_02118	SN001A_01313	SN001C_03441	SN002B_00914	T199_01500	T205_01387	V1_KAA8618067
OG0007057	PTR86124_09305	ARCrB10_PWO29582	Alg130_01005	Alg215_01951	BT91_06158	CC142_03484	DW7_03932	EW30621_01695	EW44_01232	EW7m1_01654	L13192_06908	M4_KAF7568568	EDU43947	Ptr11137_PZC91773	Ptr134_KAG9376481	Ptr239_PZD33516	Ptr5213_PZD36708	Ptr902_02180	DW5_KAF7442968	SD20_02116	SN001A_01309	SN001C_03444	SN002B_00911	T199_01503	T205_01384	V1_KAA8618070
OG0007058	PTR86124_09308	ARCrB10_PWO29579	Alg130_01002	Alg215_01948	BT91_06155	CC142_03487	DW7_03929	EW30621_01698	EW44_01229	EW7m1_01657	L13192_06911	M4_KAF7568571	EDU43950	Ptr11137_PZC91776	Ptr134_KAG9376478	Ptr239_PZD33513	Ptr5213_PZD36705	Ptr902_02177	DW5_KAF7442965	SD20_02115	SN001A_01306	SN001C_03447	SN002B_00908	T199_01506	T205_01381	V1_KAA8618073
OG0007059	PTR86124_09309	ARCrB10_PWO29578	Alg130_01001	Alg215_01947	BT91_06154	CC142_03488	DW7_03928	EW30621_01699	EW44_01228	EW7m1_01658	L13192_06912	M4_KAF7568572	EDU43951	Ptr11137_PZC91777	Ptr134_KAG9376477	Ptr239_PZD33512	Ptr5213_PZD36704	Ptr902_02176	DW5_KAF7442964	SD20_02114	SN001A_01305	SN001C_03448	SN002B_00907	T199_01507	T205_01380	V1_KAA8618074
OG0007060	PTR86124_09312	ARCrB10_PWO26006	Alg130_01528	Alg215_08074	BT91_06151	CC142_03827	DW7_08565	EW30621_02789	EW44_04054	EW7m1_04694	L13192_06915	M4_KAF7568580	EDU43953	Ptr11137_PZC96110	Ptr134_KAG9376469	Ptr239_PZD23809	Ptr5213_PZD30653	Ptr902_02170	DW5_KAF7442958	SD20_03723	SN001A_03904	SN001C_03808	SN002B_04167	T199_01731	T205_03815	V1_KAA8618081
OG0007061	PTR86124_09313	ARCrB10_PWO26007	Alg130_01527	Alg215_08075	BT91_06150	CC142_03826	DW7_08566	EW30621_02790	EW44_04055	EW7m1_04693	L13192_06916	M4_KAF7568581	EDU43954	Ptr11137_PZC96111	Ptr134_KAG9376468	Ptr239_PZD23808	Ptr5213_PZD30652	Ptr902_02169	DW5_KAF7442957	SD20_03724	SN001A_03903	SN001C_03807	SN002B_04166	T199_01730	T205_03816	V1_KAA8618082
OG0007062	PTR86124_09316	ARCrB10_PWO26011	Alg130_01524	Alg215_08079	BT91_06147	CC142_03823	DW7_08570	EW30621_02794	EW44_04059	EW7m1_04690	L13192_06919	M4_KAF7568585	EDU43957	Ptr11137_PZC96115	Ptr134_KAG9376465	Ptr239_PZD23805	Ptr5213_PZD30649	Ptr902_02166	DW5_KAF7442954	SD20_09212	SN001A_03900	SN001C_03804	SN002B_04163	T199_01727	T205_03820	V1_KAA8618086
OG0007063	PTR86124_09317	ARCrB10_PWO26012	Alg130_01523	Alg215_08080	BT91_06146	CC142_03822	DW7_08571	EW30621_02795	EW44_04060	EW7m1_04689	L13192_06920	M4_KAF7568586	EDU43958	Ptr11137_PZC96116	Ptr134_KAG9376464	Ptr239_PZD23804	Ptr5213_PZD30648	Ptr902_02165	DW5_KAF7442953	SD20_09213	SN001A_03899	SN001C_03803	SN002B_04162	T199_01726	T205_03821	V1_KAA8618087
OG0007064	PTR86124_09320	ARCrB10_PWO26014	Alg130_01522	Alg215_08082	BT91_06143	CC142_03821	DW7_02900	EW30621_02797	EW44_04062	EW7m1_04688	L13192_06923	M4_KAF7568588	EDU43960	Ptr11137_PZC96118	Ptr134_KAG9376463	Ptr239_PZD26999	Ptr5213_PZD39174	Ptr902_02164	DW5_KAF7442952	SD20_11383	SN001A_03898	SN001C_03802	SN002B_04161	T199_01725	T205_03823	V1_KAA8618089
OG0007065	PTR86124_09322	ARCrB10_PWO26016	Alg130_01521	Alg215_08084	BT91_06141	CC142_03820	DW7_02898	EW30621_02799	EW44_04064	EW7m1_04687	L13192_06925	M4_KAF7568590	EDU43962	Ptr11137_PZC96120	Ptr134_KAG9376462	Ptr239_PZD26998	Ptr5213_PZD39173	Ptr902_02163	DW5_KAF7442951	SD20_09086	SN001A_03897	SN001C_03801	SN002B_04160	T199_01724	T205_03825	V1_KAA8618091
OG0007066	PTR86124_09324	ARCrB10_PWO26018	Alg130_01519	Alg215_08086	BT91_06139	CC142_03818	DW7_02896	EW30621_02801	EW44_04066	EW7m1_04685	L13192_06927	M4_KAF7568592	EDU43964	Ptr11137_PZC96122	Ptr134_KAG9376460	Ptr239_PZD26996	Ptr5213_PZD39171	Ptr902_02161	DW5_KAF7442949	SD20_10564	SN001A_03895	SN001C_03799	SN002B_04158	T199_01722	T205_03827	V1_KAA8618093
OG0007067	PTR86124_09327	ARCrB10_PWO26021	Alg130_01516	Alg215_08089	BT91_06136	CC142_03815	DW7_02893	EW30621_02804	EW44_04069	EW7m1_04682	L13192_06930	M4_KAF7568595	EDU43967	Ptr11137_PZC96125	Ptr134_KAG9376457	Ptr239_PZD26993	Ptr5213_PZD39168	Ptr902_02158	DW5_KAF7442946	SD20_02254	SN001A_03892	SN001C_03796	SN002B_04155	T199_01719	T205_03830	V1_KAA8618096
OG0007068	PTR86124_09330	ARCrB10_PWO26023	Alg130_01513	Alg215_08036	BT91_06133	CC142_03812	DW7_02890	EW30621_02807	EW44_04071	EW7m1_04679	L13192_06933	M4_KAF7568597	EDU43970	Ptr11137_PZC96127	Ptr134_KAG9376454	Ptr239_PZD26990	Ptr5213_PZD39165	Ptr902_02155	DW5_KAF7442943	SD20_02255	SN001A_03889	SN001C_03793	SN002B_04152	T199_01716	T205_03832	V1_KAA8618098
OG0007069	PTR86124_09331	ARCrB10_PWO26024	Alg130_01512	Alg215_08035	BT91_06132	CC142_03810	DW7_02889	EW30621_02808	EW44_04072	EW7m1_04677	L13192_06934	M4_KAF7568598	EDU43972	Ptr11137_PZC96128	Ptr134_KAG9376452	Ptr239_PZD26989	Ptr5213_PZD39164	Ptr902_02153	DW5_KAF7442941	SD20_02256	SN001A_03888	SN001C_03792	SN002B_04151	T199_01715	T205_03833	V1_KAA8618099
OG0007070	PTR86124_09332	ARCrB10_PWO26025	Alg130_01511	Alg215_08034	BT91_06131	CC142_03809	DW7_02888	EW30621_02809	EW44_04073	EW7m1_04676	L13192_06935	M4_KAF7568599	EDU43973	Ptr11137_PZC96129	Ptr134_KAG9376451	Ptr239_PZD26988	Ptr5213_PZD39163	Ptr902_02152	DW5_KAF7442940	SD20_02257	SN001A_03887	SN001C_03791	SN002B_04150	T199_01714	T205_03834	V1_KAA8618100
OG0007071	PTR86124_09334	ARCrB10_PWO26029	Alg130_01508	Alg215_08031	BT91_06129	CC142_03805	DW7_02886	EW30621_02813	EW44_04077	EW7m1_05394	L13192_06938	M4_KAF7568603	EDU43974	Ptr11137_PZC96131	Ptr134_KAG9376448	Ptr239_PZD26986	Ptr5213_PZD39161	Ptr902_02148	DW5_KAF7442936	SD20_09530	SN001A_03883	SN001C_03787	SN002B_04146	T199_01711	T205_03837	V1_KAA8618103
OG0007072	PTR86124_09335	ARCrB10_PWO26030	Alg130_01507	Alg215_08030	BT91_06128	CC142_03804	DW7_02885	EW30621_02814	EW44_04078	EW7m1_05395	L13192_06939	M4_KAF7568604	EDU43975	Ptr11137_PZC96132	Ptr134_KAG9376447	Ptr239_PZD26985	Ptr5213_PZD39160	Ptr902_02147	DW5_KAF7442935	SD20_09531	SN001A_03882	SN001C_03786	SN002B_04145	T199_01710	T205_03838	V1_KAA8618104
OG0007073	PTR86124_09337	ARCrB10_PWO26921	Alg130_01506	Alg215_08029	BT91_06126	CC142_05690	DW7_04431	EW30621_02815	EW44_10497	EW7m1_05396	L13192_06940	M4_KAF7568606	EDU43976	Ptr11137_PZC96133	Ptr134_KAG9376446	Ptr239_PZD29525	Ptr5213_PZD39159	Ptr902_02146	DW5_KAF7442934	SD20_09142	SN001A_05919	SN001C_05654	SN002B_03323	T199_01709	T205_03839	V1_KAA8618105
OG0007074	PTR86124_09339	ARCrB10_PWO26919	Alg130_01504	Alg215_08027	BT91_06124	CC142_05688	DW7_04429	EW30621_02817	EW44_10495	EW7m1_05398	L13192_06942	M4_KAF7568608	EDU43978	Ptr11137_PZC96135	Ptr134_KAG9376444	Ptr239_PZD29527	Ptr5213_PZD39157	Ptr902_02144	DW5_KAF7442932	SD20_09143	SN001A_05917	SN001C_05652	SN002B_03321	T199_01707	T205_03841	V1_KAA8618107
OG0007075	PTR86124_09340	ARCrB10_PWO26918	Alg130_01503	Alg215_08026	BT91_06123	CC142_05687	DW7_04428	EW30621_02818	EW44_10494	EW7m1_05399	L13192_06943	M4_KAF7568609	EDU43980	Ptr11137_PZC96136	Ptr134_KAG9376443	Ptr239_PZD29528	Ptr5213_PZD39156	Ptr902_02143	DW5_KAF7442931	SD20_03462	SN001A_05916	SN001C_05651	SN002B_03320	T199_01706	T205_03842	V1_KAA8618108
OG0007076	PTR86124_09341	ARCrB10_PWO26917	Alg130_01502	Alg215_08025	BT91_06122	CC142_05686	DW7_04427	EW30621_02819	EW44_10493	EW7m1_05400	L13192_06944	M4_KAF7568611	EDU43981	Ptr11137_PZC96137	Ptr134_KAG9376442	Ptr239_PZD29529	Ptr5213_PZD39155	Ptr902_02142	DW5_KAF7442930	SD20_03463	SN001A_05915	SN001C_05650	SN002B_03319	T199_01705	T205_03843	V1_KAA8618109
OG0007077	PTR86124_09344	ARCrB10_PWO26914	Alg130_01499	Alg215_08022	BT91_06119	CC142_05683	DW7_04425	EW30621_02822	EW44_07518	EW7m1_05403	L13192_06947	M4_KAF7568614	EDU43984	Ptr11137_PZC94919	Ptr134_KAG9376439	Ptr239_PZD29532	Ptr5213_PZD39469	Ptr902_02139	DW5_KAF7442927	SD20_03464	SN001A_05912	SN001C_05647	SN002B_03316	T199_01702	T205_03846	V1_KAA8618112
OG0007078	PTR86124_09345	ARCrB10_PWO26913	Alg130_01498	Alg215_09263	BT91_06118	CC142_05682	DW7_04424	EW30621_08433	EW44_07517	EW7m1_05404	L13192_06948	M4_KAF7568615	EDU43986	Ptr11137_PZC94918	Ptr134_KAG9376438	Ptr239_PZD29533	Ptr5213_PZD39468	Ptr902_02138	DW5_KAF7442926	SD20_03465	SN001A_05911	SN001C_05646	SN002B_03315	T199_01701	T205_05573	V1_KAA8618113
OG0007079	PTR86124_09346	ARCrB10_PWO26912	Alg130_01497	Alg215_09264	BT91_06117	CC142_05681	DW7_04423	EW30621_08434	EW44_07516	EW7m1_05405	L13192_06949	M4_KAF7568616	EDU43987	Ptr11137_PZC94917	Ptr134_KAG9376437	Ptr239_PZD29534	Ptr5213_PZD39467	Ptr902_02137	DW5_KAF7442925	SD20_03466	SN001A_05910	SN001C_05645	SN002B_03314	T199_01700	T205_05574	V1_KAA8618114
OG0007080	PTR86124_09347	ARCrB10_PWO26910	Alg130_01495	Alg215_09266	BT91_06116	CC142_05679	DW7_04420	EW30621_08435	EW44_07514	EW7m1_05406	L13192_06950	M4_KAF7568618	EDU43989	Ptr11137_PZC94915	Ptr134_KAG9376435	Ptr239_PZD29535	Ptr5213_PZD39465	Ptr902_02135	DW5_KAF7442922	SD20_03467	SN001A_05908	SN001C_05643	SN002B_03312	T199_01698	T205_05576	V1_KAA8618116
OG0007081	PTR86124_09348	ARCrB10_PWO26908	Alg130_01494	Alg215_09267	BT91_06115	CC142_05678	DW7_04419	EW30621_08436	EW44_07513	EW7m1_05407	L13192_06951	M4_KAF7568619	EDU43990	Ptr11137_PZC94914	Ptr134_KAG9376434	Ptr239_PZD29536	Ptr5213_PZD39464	Ptr902_02134	DW5_KAF7442921	SD20_09874	SN001A_05907	SN001C_05642	SN002B_03311	T199_01697	T205_05577	V1_KAA8618118
OG0007082	PTR86124_09349	ARCrB10_PWO26907	Alg130_01493	Alg215_09268	BT91_06114	CC142_05677	DW7_04418	EW30621_08437	EW44_07512	EW7m1_05408	L13192_06952	M4_KAF7568620	EDU43991	Ptr11137_PZC94913	Ptr134_KAG9376433	Ptr239_PZD29537	Ptr5213_PZD39463	Ptr902_02133	DW5_KAF7442920	SD20_09873	SN001A_05906	SN001C_05641	SN002B_03310	T199_01696	T205_05578	V1_KAA8618119
OG0007083	PTR86124_09353	ARCrB10_PWO26904	Alg130_01490	Alg215_09271	BT91_06111	CC142_05674	DW7_08942	EW30621_08439	EW44_07509	EW7m1_05411	L13192_06955	M4_KAF7568624	EDU43995	Ptr11137_PZC94911	Ptr134_KAG9376430	Ptr239_PZD29539	Ptr5213_PZD39461	Ptr902_02130	DW5_KAF7442917	SD20_06223	SN001A_05903	SN001C_05638	SN002B_03308	T199_01693	T205_05581	V1_KAA8618123
OG0007084	PTR86124_09354	ARCrB10_PWO26903	Alg130_01489	Alg215_09272	BT91_06110	CC142_05673	DW7_08943	EW30621_08440	EW44_07508	EW7m1_05412	L13192_06956	M4_KAF7568625	EDU43996	Ptr11137_PZC94910	Ptr134_KAG9376429	Ptr239_PZD29540	Ptr5213_PZD39460	Ptr902_02129	DW5_KAF7442916	SD20_06224	SN001A_05902	SN001C_05637	SN002B_03307	T199_01692	T205_05582	V1_KAA8618124
OG0007085	PTR86124_09355	ARCrB10_PWO26902	Alg130_01488	Alg215_09273	BT91_06109	CC142_05672	DW7_08944	EW30621_08441	EW44_07507	EW7m1_05413	L13192_06957	M4_KAF7568626	EDU43997	Ptr11137_PZC94909	Ptr134_KAG9376428	Ptr239_PZD29541	Ptr5213_PZD39459	Ptr902_02128	DW5_KAF7442915	SD20_06225	SN001A_05901	SN001C_05636	SN002B_03306	T199_01691	T205_05583	V1_KAA8618125
OG0007086	PTR86124_09356	ARCrB10_PWO26901	Alg130_01487	Alg215_09274	BT91_06108	CC142_05671	DW7_08945	EW30621_08442	EW44_07506	EW7m1_05414	L13192_06958	M4_KAF7568627	EDU43998	Ptr11137_PZC94908	Ptr134_KAG9376427	Ptr239_PZD29542	Ptr5213_PZD39458	Ptr902_02127	DW5_KAF7442914	SD20_06227	SN001A_05900	SN001C_05635	SN002B_03305	T199_01690	T205_05584	V1_KAA8618126
OG0007087	PTR86124_09357	ARCrB10_PWO26900	Alg130_01486	Alg215_09506	BT91_06107	CC142_08512	DW7_05995	EW30621_08478	EW44_08745	EW7m1_08661	L13192_06959	M4_KAF7568628	EDU43999	Ptr11137_PZC94907	Ptr134_KAG9376426	Ptr239_PZD29543	Ptr5213_PZD39457	Ptr902_02126	DW5_KAF7442913	SD20_06794	SN001A_08457	SN001C_08372	SN002B_03304	T199_01689	T205_05585	V1_KAA8618127
OG0007088	PTR86124_09358	ARCrB10_PWO26899	Alg130_01485	Alg215_09507	BT91_06106	CC142_08513	DW7_05996	EW30621_08479	EW44_08746	EW7m1_08662	L13192_06960	M4_KAF7568629	EDU44000	Ptr11137_PZC94906	Ptr134_KAG9376425	Ptr239_PZD29544	Ptr5213_PZD39456	Ptr902_02125	DW5_KAF7442912	SD20_06795	SN001A_08458	SN001C_08373	SN002B_03303	T199_01688	T205_05586	V1_KAA8618128
OG0007089	PTR86124_09359	ARCrB10_PWO26898	Alg130_01484	Alg215_09508	BT91_06105	CC142_08514	DW7_05997	EW30621_08480	EW44_08747	EW7m1_08663	L13192_06961	M4_KAF7568630	EDU44001	Ptr11137_PZC94905	Ptr134_KAG9376424	Ptr239_PZD29545	Ptr5213_PZD39455	Ptr902_02124	DW5_KAF7442911	SD20_06796	SN001A_08459	SN001C_08374	SN002B_03302	T199_01687	T205_05587	V1_KAA8618129
OG0007090	PTR86124_09360	ARCrB10_PWO26897	Alg130_01483	Alg215_09509	BT91_06104	CC142_08515	DW7_05998	EW30621_08481	EW44_08748	EW7m1_08664	L13192_06962	M4_KAF7568631	EDU44002	Ptr11137_PZC94904	Ptr134_KAG9376423	Ptr239_PZD29546	Ptr5213_PZD39454	Ptr902_02123	DW5_KAF7442910	SD20_06797	SN001A_08460	SN001C_08375	SN002B_03301	T199_01686	T205_05588	V1_KAA8618130
OG0007091	PTR86124_09362	ARCrB10_PWO26895	Alg130_01482	Alg215_09510	BT91_06102	CC142_08516	DW7_05999	EW30621_08482	EW44_08749	EW7m1_08665	L13192_06964	M4_KAF7568633	EDU44004	Ptr11137_PZC94903	Ptr134_KAG9376421	Ptr239_PZD29547	Ptr5213_PZD39453	Ptr902_02121	DW5_KAF7442908	SD20_07341	SN001A_08461	SN001C_08376	SN002B_03299	T199_01685	T205_05589	V1_KAA8618132
OG0007092	PTR86124_09369	ARCrB10_PWO26004	Alg130_10110	Alg215_04877	BT91_06095	CC142_08139	DW7_10216	EW30621_09854	EW44_08353	EW7m1_08316	L13192_06969	M4_KAF7568644	EDU44010	Ptr11137_PZC95959	Ptr134_KAG9376414	Ptr239_PZD26411	Ptr5213_PZD37430	Ptr902_02115	DW5_KAF7442901	SD20_08895	SN001A_09762	SN001C_08023	SN002B_09994	T199_10128	T205_04214	V1_KAA8618140
OG0007093	PTR86124_09370	ARCrB10_PWO26003	Alg130_10109	Alg215_04876	BT91_06094	CC142_08140	DW7_10215	EW30621_09855	EW44_08354	EW7m1_08317	L13192_06970	M4_KAF7568645	EDU44011	Ptr11137_PZC95960	Ptr134_KAG9376413	Ptr239_PZD26410	Ptr5213_PZD37431	Ptr902_02114	DW5_KAF7442900	SD20_08896	SN001A_09763	SN001C_08022	SN002B_09995	T199_10127	T205_04213	V1_KAA8618141
OG0007094	PTR86124_09372	ARCrB10_PWO26001	Alg130_10107	Alg215_04874	BT91_06092	CC142_08142	DW7_07559	EW30621_09857	EW44_08356	EW7m1_08319	L13192_06972	M4_KAF7568647	EDU44013	Ptr11137_PZC95962	Ptr134_KAG9376411	Ptr239_PZD26408	Ptr5213_PZD37433	Ptr902_02112	DW5_KAF7442898	SD20_06401	SN001A_09765	SN001C_08020	SN002B_09997	T199_10125	T205_04211	V1_KAA8618143
OG0007095	PTR86124_09373	ARCrB10_PWO26000	Alg130_10106	Alg215_04873	BT91_06091	CC142_08143	DW7_07558	EW30621_09858	EW44_08357	EW7m1_08320	L13192_06973	M4_KAF7568648	EDU44014	Ptr11137_PZC95963	Ptr134_KAG9376410	Ptr239_PZD26407	Ptr5213_PZD37434	Ptr902_02111	DW5_KAF7442897	SD20_06402	SN001A_09766	SN001C_08019	SN002B_09998	T199_10124	T205_04210	V1_KAA8618144
OG0007096	PTR86124_09374	ARCrB10_PWO25999	Alg130_05666	Alg215_04872	BT91_06090	CC142_08144	DW7_07557	EW30621_10478	EW44_08358	EW7m1_08321	L13192_06974	M4_KAF7568649	EDU44016	Ptr11137_PZC95964	Ptr134_KAG9376409	Ptr239_PZD26406	Ptr5213_PZD37435	Ptr902_02110	DW5_KAF7442896	SD20_06403	SN001A_10394	SN001C_08018	SN002B_10630	T199_05775	T205_04209	V1_KAA8618145
OG0007097	PTR86124_09380	ARCrB10_PWO25992	Alg130_05672	Alg215_04866	BT91_06084	CC142_07615	DW7_07361	EW30621_06122	EW44_07865	EW7m1_06113	L13192_06980	M4_KAF7568656	EDU44022	Ptr11137_PZC95970	Ptr134_KAG9376402	Ptr239_PZD24366	Ptr5213_PZD32852	Ptr902_02103	DW5_KAF7442889	SD20_05428	SN001A_07620	SN001C_07504	SN002B_06662	T199_05781	T205_04203	V1_KAA8618152
OG0007098	PTR86124_09388	ARCrB10_PWO20654	Alg130_05680	Alg215_04858	BT91_06074	CC142_10651	DW7_09611	EW30621_06113	EW44_10690	EW7m1_06105	L13192_06988	M4_KAF7568664	EDU44031	Ptr11137_PZC95978	Ptr134_KAG9376392	Ptr239_PZD23571	Ptr5213_PZD29989	Ptr902_11900	DW5_KAF7442880	SD20_06867	SN001A_10233	SN001C_10588	SN002B_06653	T199_05789	T205_04195	V1_KAA8618161
OG0007099	PTR86124_09389	ARCrB10_PWO20655	Alg130_05681	Alg215_04857	BT91_06073	CC142_10650	DW7_09610	EW30621_06112	EW44_10689	EW7m1_06104	L13192_06989	M4_KAF7568665	EDU44032	Ptr11137_PZC95979	Ptr134_KAG9376391	Ptr239_PZD23572	Ptr5213_PZD29990	Ptr902_11901	DW5_KAF7442879	SD20_06868	SN001A_10232	SN001C_10587	SN002B_06652	T199_05790	T205_04194	V1_KAA8618162
OG0007100	PTR86124_09390	ARCrB10_PWO20656	Alg130_05682	Alg215_04856	BT91_06072	CC142_10649	DW7_09609	EW30621_06111	EW44_10688	EW7m1_06103	L13192_06990	M4_KAF7568666	EDU44033	Ptr11137_PZC95980	Ptr134_KAG9376390	Ptr239_PZD23573	Ptr5213_PZD29991	Ptr902_11902	DW5_KAF7442878	SD20_06869	SN001A_10231	SN001C_10586	SN002B_06651	T199_05791	T205_04193	V1_KAA8618163
OG0007101	PTR86124_09391	ARCrB10_PWO20657	Alg130_05683	Alg215_04855	BT91_06071	CC142_10648	DW7_09608	EW30621_06110	EW44_10687	EW7m1_06102	L13192_06991	M4_KAF7568667	EDU44034	Ptr11137_PZC95981	Ptr134_KAG9376389	Ptr239_PZD23574	Ptr5213_PZD29992	Ptr902_11903	DW5_KAF7442877	SD20_06870	SN001A_10230	SN001C_10585	SN002B_06650	T199_05792	T205_04192	V1_KAA8618164
OG0007102	PTR86124_09393	ARCrB10_PWO19902	Alg130_09835	Alg215_11500	BT91_06068	CC142_11513	DW7_01063	EW30621_11478	EW44_11525	EW7m1_11528	L13192_06992	M4_KAF7568669	EDU44035	Ptr11137_PZC88512	Ptr134_KAG9376387	Ptr239_PZD22605	Ptr5213_PZD26437	Ptr902_11904	DW5_KAF7442873	SD20_11142	SN001A_11477	SN001C_11517	SN002B_11672	T199_06085	T205_10100	V1_KAA8618166
OG0007103	PTR86124_09402	ARCrB10_PWO26557	Alg130_09841	Alg215_05174	BT91_06059	CC142_04723	DW7_02958	EW30621_05491	EW44_04816	EW7m1_04976	L13192_06999	M4_KAF7568680	EDU44045	Ptr11137_PZC95794	Ptr134_KAG9376378	Ptr239_PZD29344	Ptr5213_PZD39519	Ptr902_11910	DW5_KAF7442865	SD20_02615	SN001A_05027	SN001C_04886	SN002B_06261	T199_06091	T205_11592	V1_KAA8618173
OG0007104	PTR86124_09403	ARCrB10_PWO26556	Alg130_03664	Alg215_05173	BT91_06058	CC142_04724	DW7_02957	EW30621_05490	EW44_04817	EW7m1_04977	L13192_07000	M4_KAF7568681	EDU44046	Ptr11137_PZC95795	Ptr134_KAG9376377	Ptr239_PZD29343	Ptr5213_PZD39520	Ptr902_11911	DW5_KAF7442864	SD20_02616	SN001A_05028	SN001C_04885	SN002B_06260	T199_06092	T205_03605	V1_KAA8618174
OG0007105	PTR86124_09405	ARCrB10_PWO26555	Alg130_03665	Alg215_05172	BT91_06056	CC142_04725	DW7_02955	EW30621_05489	EW44_04818	EW7m1_04978	L13192_07002	M4_KAF7568683	EDU44048	Ptr11137_PZC95796	Ptr134_KAG9376376	Ptr239_PZD29342	Ptr5213_PZD39521	Ptr902_11912	DW5_KAF7442862	SD20_02618	SN001A_05029	SN001C_04884	SN002B_06259	T199_06093	T205_03606	V1_KAA8618175
OG0007106	PTR86124_09406	ARCrB10_PWO26554	Alg130_03666	Alg215_05171	BT91_06055	CC142_04726	DW7_02954	EW30621_05488	EW44_04819	EW7m1_04979	L13192_07003	M4_KAF7568684	EDU44049	Ptr11137_PZC95797	Ptr134_KAG9376375	Ptr239_PZD29341	Ptr5213_PZD39522	Ptr902_11913	DW5_KAF7442861	SD20_02619	SN001A_05030	SN001C_04883	SN002B_06258	T199_06094	T205_03607	V1_KAA8618176
OG0007107	PTR86124_09407	ARCrB10_PWO26553	Alg130_03667	Alg215_05170	BT91_06054	CC142_04727	DW7_02953	EW30621_05487	EW44_04820	EW7m1_04980	L13192_07004	M4_KAF7568685	EDU44050	Ptr11137_PZC95798	Ptr134_KAG9376374	Ptr239_PZD29340	Ptr5213_PZD39523	Ptr902_11914	DW5_KAF7442860	SD20_02620	SN001A_05031	SN001C_04882	SN002B_06257	T199_06095	T205_03608	V1_KAA8618177
OG0007108	PTR86124_09408	ARCrB10_PWO26552	Alg130_03668	Alg215_05169	BT91_06053	CC142_04728	DW7_02952	EW30621_05486	EW44_04821	EW7m1_04981	L13192_07005	M4_KAF7568686	EDU44051	Ptr11137_PZC95799	Ptr134_KAG9376373	Ptr239_PZD29339	Ptr5213_PZD39524	Ptr902_11915	DW5_KAF7442859	SD20_02621	SN001A_05032	SN001C_04881	SN002B_06256	T199_06096	T205_03609	V1_KAA8618178
OG0007109	PTR86124_09409	ARCrB10_PWO26551	Alg130_03669	Alg215_05168	BT91_06052	CC142_04729	DW7_02951	EW30621_05485	EW44_04822	EW7m1_04982	L13192_07006	M4_KAF7568687	EDU44052	Ptr11137_PZC95800	Ptr134_KAG9376372	Ptr239_PZD29338	Ptr5213_PZD39525	Ptr902_11916	DW5_KAF7442858	SD20_02622	SN001A_05033	SN001C_04880	SN002B_06255	T199_06097	T205_03610	V1_KAA8618179
OG0007110	PTR86124_09411	ARCrB10_PWO26549	Alg130_03671	Alg215_05166	BT91_06050	CC142_04731	DW7_02949	EW30621_05483	EW44_04824	EW7m1_04985	L13192_07008	M4_KAF7568689	EDU44054	Ptr11137_PZC95802	Ptr134_KAG9376369	Ptr239_PZD29336	Ptr5213_PZD39527	Ptr902_11918	DW5_KAF7442856	SD20_08851	SN001A_05035	SN001C_04878	SN002B_06253	T199_06099	T205_03612	V1_KAA8618182
OG0007111	PTR86124_09412	ARCrB10_PWO26548	Alg130_03672	Alg215_05165	BT91_06049	CC142_04732	DW7_02948	EW30621_05482	EW44_04825	EW7m1_04986	L13192_07009	M4_KAF7568690	EDU44055	Ptr11137_PZC95803	Ptr134_KAG9376368	Ptr239_PZD29335	Ptr5213_PZD39528	Ptr902_11919	DW5_KAF7442855	SD20_09449	SN001A_05036	SN001C_04877	SN002B_06252	T199_06100	T205_03613	V1_KAA8618183
OG0007112	PTR86124_09415	ARCrB10_PWO26545	Alg130_03674	Alg215_05163	BT91_06046	CC142_04735	DW7_02945	EW30621_05479	EW44_04828	EW7m1_04989	L13192_07012	M4_KAF7568693	EDU44058	Ptr11137_PZC95805	Ptr134_KAG9376365	Ptr239_PZD29333	Ptr5213_PZD39530	Ptr902_11922	DW5_KAF7442852	SD20_05580	SN001A_05039	SN001C_04874	SN002B_06249	T199_06102	T205_03615	V1_KAA8618186
OG0007113	PTR86124_09416	ARCrB10_PWO26544	Alg130_03675	Alg215_05162	BT91_06045	CC142_04736	DW7_02944	EW30621_05478	EW44_04829	EW7m1_04990	L13192_07013	M4_KAF7568694	EDU44059	Ptr11137_PZC95806	Ptr134_KAG9376364	Ptr239_PZD29332	Ptr5213_PZD39531	Ptr902_11923	DW5_KAF7442851	SD20_05579	SN001A_05040	SN001C_04873	SN002B_06248	T199_06103	T205_03616	V1_KAA8618187
OG0007114	PTR86124_09417	ARCrB10_PWO26543	Alg130_03676	Alg215_05161	BT91_06044	CC142_04738	DW7_02943	EW30621_05476	EW44_04831	EW7m1_04992	L13192_07014	M4_KAF7568696	EDU44060	Ptr11137_PZC95807	Ptr134_KAG9376363	Ptr239_PZD29331	Ptr5213_PZD39532	Ptr902_11925	DW5_KAF7442850	SD20_05578	SN001A_05042	SN001C_04871	SN002B_06247	T199_06421	T205_03617	V1_KAA8618189
OG0007115	PTR86124_09419	ARCrB10_PWO26542	Alg130_03678	Alg215_05159	BT91_06042	CC142_04740	DW7_02942	EW30621_05475	EW44_04833	EW7m1_04994	L13192_07016	M4_KAF7568698	EDU44062	Ptr11137_PZC95809	Ptr134_KAG9376362	Ptr239_PZD29330	Ptr5213_PZD39534	Ptr902_11927	DW5_KAF7442848	SD20_05577	SN001A_05044	SN001C_04869	SN002B_06246	T199_06419	T205_03619	V1_KAA8618191
OG0007116	PTR86124_09420	ARCrB10_PWO26541	Alg130_03679	Alg215_05158	BT91_06041	CC142_04741	DW7_02941	EW30621_05474	EW44_04834	EW7m1_04995	L13192_07017	M4_KAF7568699	EDU44063	Ptr11137_PZC95810	Ptr134_KAG9376361	Ptr239_PZD29329	Ptr5213_PZD39535	Ptr902_11928	DW5_KAF7442847	SD20_09593	SN001A_05045	SN001C_04868	SN002B_06245	T199_06418	T205_03620	V1_KAA8618192
OG0007117	PTR86124_09422	ARCrB10_PWO26539	Alg130_03682	Alg215_05155	BT91_06039	CC142_04743	DW7_11132	EW30621_11439	EW44_04836	EW7m1_04997	L13192_07019	M4_KAF7568702	EDU44066	Ptr11137_PZC95812	Ptr134_KAG9376359	Ptr239_PZD29327	Ptr5213_PZD26599	Ptr902_11931	DW5_KAF7442844	SD20_05086	SN001A_05047	SN001C_04866	SN002B_10821	T199_06415	T205_03623	V1_KAA8618195
OG0007118	PTR86124_09424	ARCrB10_PWO26538	Alg130_03684	Alg215_05153	BT91_06037	CC142_04744	DW7_11216	EW30621_11440	EW44_04837	EW7m1_04998	L13192_07021	M4_KAF7568704	EDU44068	Ptr11137_PZC95813	Ptr134_KAG9376358	Ptr239_PZD29326	Ptr5213_PZD31451	Ptr902_11933	DW5_KAF7442842	SD20_05084	SN001A_05048	SN001C_04865	SN002B_10822	T199_06413	T205_03625	V1_KAA8618197
OG0007119	PTR86124_09425	ARCrB10_PWO26537	Alg130_03685	Alg215_05152	BT91_06036	CC142_04745	DW7_11215	EW30621_11441	EW44_04838	EW7m1_04999	L13192_07022	M4_KAF7568705	EDU44069	Ptr11137_PZC95814	Ptr134_KAG9376357	Ptr239_PZD29325	Ptr5213_PZD31450	Ptr902_11934	DW5_KAF7442841	SD20_05083	SN001A_05049	SN001C_04864	SN002B_10823	T199_06412	T205_03626	V1_KAA8618198
OG0007120	PTR86124_09427	ARCrB10_PWO22189	Alg130_03686	Alg215_10834	BT91_06033	CC142_08772	DW7_10661	EW30621_10271	EW44_08976	EW7m1_08878	L13192_07023	M4_KAF7568707	EDU44070	Ptr11137_PZC89535	Ptr134_KAG9376354	Ptr239_PZD23426	Ptr5213_PZD31449	Ptr902_11935	DW5_KAF7442839	SD20_05082	SN001A_08671	SN001C_08651	SN002B_10135	T199_06411	T205_03627	V1_KAA8618200
OG0007121	PTR86124_09428	ARCrB10_PWO22188	Alg130_03687	Alg215_10833	BT91_06034	CC142_08773	DW7_10662	EW30621_10270	EW44_08977	EW7m1_08877	L13192_07024	M4_KAF7568708	EDU44071	Ptr11137_PZC89534	Ptr134_KAG9376353	Ptr239_PZD23425	Ptr5213_PZD31448	Ptr902_11936	DW5_KAF7442838	SD20_05081	SN001A_08672	SN001C_08652	SN002B_10136	T199_06410	T205_03628	V1_KAA8618201
OG0007122	PTR86124_09429	ARCrB10_PWO22187	Alg130_03688	Alg215_10832	BT91_06031	CC142_08774	DW7_11015	EW30621_10269	EW44_08978	EW7m1_08876	L13192_07025	M4_KAF7568709	EDU44072	Ptr11137_PZC89533	Ptr134_KAG9376352	Ptr239_PZD23424	Ptr5213_PZD31447	Ptr902_11937	DW5_KAF7442836	SD20_05080	SN001A_08673	SN001C_08653	SN002B_10137	T199_06409	T205_03629	V1_KAA8618202
OG0007123	PTR86124_09430	ARCrB10_PWO22186	Alg130_03689	Alg215_10831	BT91_06029	CC142_08775	DW7_11016	EW30621_10268	EW44_08979	EW7m1_08875	L13192_07026	M4_KAF7568710	EDU44073	Ptr11137_PZC89532	Ptr134_KAG9376351	Ptr239_PZD23423	Ptr5213_PZD31446	Ptr902_11938	DW5_KAF7442835	SD20_05162	SN001A_08674	SN001C_08654	SN002B_10138	T199_06408	T205_03630	V1_KAA8618203
OG0007124	PTR86124_09431	ARCrB10_PWO22185	Alg130_03690	Alg215_10920	BT91_06027	CC142_08776	DW7_07453	EW30621_10497	EW44_08980	EW7m1_08874	L13192_07027	M4_KAF7568711	EDU44075	Ptr11137_PZC95642	Ptr134_KAG9376350	Ptr239_PZD23322	Ptr5213_PZD40216	Ptr902_11939	DW5_KAF7442833	SD20_05161	SN001A_08675	SN001C_08655	SN002B_10139	T199_06407	T205_03631	V1_KAA8618205
OG0007125	PTR86124_09432	ARCrB10_PWO22184	Alg130_03691	Alg215_10919	BT91_06025	CC142_08777	DW7_07454	EW30621_10496	EW44_08981	EW7m1_08873	L13192_07028	M4_KAF7568712	EDU44076	Ptr11137_PZC95641	Ptr134_KAG9376349	Ptr239_PZD23321	Ptr5213_PZD40217	Ptr902_11940	DW5_KAF7442832	SD20_05160	SN001A_08676	SN001C_08656	SN002B_10813	T199_06406	T205_03632	V1_KAA8618206
OG0007126	PTR86124_09433	ARCrB10_PWO22183	Alg130_03692	Alg215_10918	BT91_06024	CC142_08778	DW7_07455	EW30621_10495	EW44_08982	EW7m1_08872	L13192_07029	M4_KAF7568713	EDU44077	Ptr11137_PZC95640	Ptr134_KAG9376348	Ptr239_PZD23320	Ptr5213_PZD40218	Ptr902_11941	DW5_KAF7442831	SD20_05159	SN001A_08677	SN001C_08657	SN002B_10814	T199_06405	T205_03633	V1_KAA8618207
OG0007127	PTR86124_09434	ARCrB10_PWO22182	Alg130_03693	Alg215_10917	BT91_06023	CC142_08779	DW7_07456	EW30621_10494	EW44_08983	EW7m1_08871	L13192_07030	M4_KAF7568714	EDU44078	Ptr11137_PZC95639	Ptr134_KAG9376347	Ptr239_PZD23319	Ptr5213_PZD40219	Ptr902_11942	DW5_KAF7442830	SD20_05158	SN001A_08678	SN001C_08658	SN002B_10815	T199_06404	T205_03634	V1_KAA8618208
OG0007128	PTR86124_09436	ARCrB10_PWO24779	Alg130_03694	Alg215_11880	BT91_06021	CC142_08808	DW7_07457	EW30621_06348	EW44_08687	EW7m1_08849	L13192_07031	M4_KAF7568715	EDU44079	Ptr11137_PZC95638	Ptr134_KAG9376345	Ptr239_PZD28249	Ptr5213_PZD40220	Ptr902_11943	DW5_KAF7442829	SD20_10834	SN001A_04713	SN001C_12011	SN002B_10816	T199_06403	T205_03635	V1_KAA8618209
OG0007129	PTR86124_09438	ARCrB10_PWO24781	Alg130_09619	Alg215_06270	BT91_06019	CC142_08810	DW7_07459	EW30621_06350	EW44_08689	EW7m1_08847	L13192_07033	M4_KAF7568717	EDU44081	Ptr11137_PZC95636	Ptr134_KAG9376343	Ptr239_PZD28251	Ptr5213_PZD40222	Ptr902_11945	DW5_KAF7442827	SD20_09532	SN001A_04711	SN001C_09091	SN002B_05064	T199_09674	T205_09588	V1_KAA8618211
OG0007130	PTR86124_09439	ARCrB10_PWO24782	Alg130_09620	Alg215_06269	BT91_06018	CC142_08811	DW7_04152	EW30621_06351	EW44_08690	EW7m1_08846	L13192_07034	M4_KAF7568718	EDU44082	Ptr11137_PZC95635	Ptr134_KAG9376342	Ptr239_PZD28252	Ptr5213_PZD40223	Ptr902_11946	DW5_KAF7442826	SD20_04377	SN001A_04710	SN001C_09092	SN002B_05065	T199_09675	T205_09589	V1_KAA8618212
OG0007131	PTR86124_09440	ARCrB10_PWO24783	Alg130_09621	Alg215_06268	BT91_06017	CC142_08812	DW7_04151	EW30621_06352	EW44_08691	EW7m1_08845	L13192_07035	M4_KAF7568719	EDU44083	Ptr11137_PZC95634	Ptr134_KAG9376341	Ptr239_PZD28253	Ptr5213_PZD40224	Ptr902_11947	DW5_KAF7442825	SD20_04378	SN001A_04709	SN001C_09093	SN002B_05066	T199_09676	T205_09590	V1_KAA8618213
OG0007132	PTR86124_09442	ARCrB10_PWO24785	Alg130_09623	Alg215_06266	BT91_06015	CC142_08814	DW7_04149	EW30621_06354	EW44_08693	EW7m1_08843	L13192_07037	M4_KAF7568721	EDU44085	Ptr11137_PZC95632	Ptr134_KAG9376339	Ptr239_PZD28255	Ptr5213_PZD40226	Ptr902_11949	DW5_KAF7442823	SD20_04379	SN001A_04707	SN001C_09095	SN002B_05068	T199_09678	T205_09592	V1_KAA8618215
OG0007133	PTR86124_09446	ARCrB10_PWO24788	Alg130_09303	Alg215_06262	BT91_06011	CC142_08817	DW7_04145	EW30621_06358	EW44_08696	EW7m1_08839	L13192_07041	M4_KAF7568725	EDU44088	Ptr11137_PZC95628	Ptr134_KAG9376335	Ptr239_PZD28258	Ptr5213_PZD40229	Ptr902_11953	DW5_KAF7442819	SD20_04381	SN001A_04703	SN001C_09098	SN002B_05072	T199_09372	T205_09210	V1_KAA8618219
OG0007134	PTR86124_09448	ARCrB10_PWO24790	Alg130_09305	Alg215_06259	BT91_06008	CC142_09004	DW7_04143	EW30621_06359	EW44_09224	EW7m1_09039	L13192_07043	M4_KAF7568727	EDU44089	Ptr11137_PZC95626	Ptr134_KAG9376333	Ptr239_PZD28260	Ptr5213_PZD40231	Ptr902_11955	DW5_KAF7442817	SD20_11130	SN001A_04701	SN001C_09343	SN002B_05074	T199_09374	T205_09212	V1_KAA8618222
OG0007135	PTR86124_09449	ARCrB10_PWO24791	Alg130_09306	Alg215_06258	BT91_06007	CC142_09003	DW7_04142	EW30621_06360	EW44_09225	EW7m1_09038	L13192_07044	M4_KAF7568728	EDU44090	Ptr11137_PZC95625	Ptr134_KAG9376332	Ptr239_PZD28261	Ptr5213_PZD40232	Ptr902_11956	DW5_KAF7442816	SD20_11635	SN001A_04700	SN001C_09342	SN002B_05075	T199_09375	T205_09213	V1_KAA8618223
OG0007136	PTR86124_09450	ARCrB10_PWO24792	Alg130_09307	Alg215_06257	BT91_06006	CC142_09002	DW7_04141	EW30621_06361	EW44_09226	EW7m1_09037	L13192_07045	M4_KAF7568729	EDU44091	Ptr11137_PZC95624	Ptr134_KAG9376331	Ptr239_PZD28262	Ptr5213_PZD40233	Ptr902_11957	DW5_KAF7442815	SD20_06441	SN001A_04699	SN001C_09341	SN002B_05076	T199_09376	T205_09214	V1_KAA8618224
OG0007137	PTR86124_09451	ARCrB10_PWO24793	Alg130_09308	Alg215_06256	BT91_06005	CC142_09001	DW7_04140	EW30621_06362	EW44_09227	EW7m1_09036	L13192_07046	M4_KAF7568730	EDU44092	Ptr11137_PZC95623	Ptr134_KAG9376330	Ptr239_PZD28263	Ptr5213_PZD40234	Ptr902_11958	DW5_KAF7442814	SD20_06442	SN001A_04698	SN001C_09340	SN002B_05077	T199_09377	T205_09215	V1_KAA8618225
OG0007138	PTR86124_09452	ARCrB10_PWO24794	Alg130_09309	Alg215_06255	BT91_06004	CC142_09000	DW7_04139	EW30621_06363	EW44_09228	EW7m1_09035	L13192_07047	M4_KAF7568731	EDU44093	Ptr11137_PZC95622	Ptr134_KAG9376329	Ptr239_PZD28264	Ptr5213_PZD40235	Ptr902_11959	DW5_KAF7442813	SD20_06443	SN001A_04697	SN001C_09339	SN002B_05078	T199_09378	T205_09216	V1_KAA8618226
OG0007139	PTR86124_09453	ARCrB10_PWO24795	Alg130_09310	Alg215_06254	BT91_06003	CC142_08998	DW7_04138	EW30621_06365	EW44_09230	EW7m1_09033	L13192_07048	M4_KAF7568732	EDU44094	Ptr11137_PZC95621	Ptr134_KAG9376328	Ptr239_PZD28265	Ptr5213_PZD40236	Ptr902_11960	DW5_KAF7442811	SD20_06444	SN001A_04695	SN001C_09337	SN002B_05080	T199_09379	T205_09217	V1_KAA8618228
OG0007140	PTR86124_09456	ARCrB10_PWO24798	Alg130_09312	Alg215_06252	BT91_06001	CC142_08996	DW7_04136	EW30621_06368	EW44_09233	EW7m1_09030	L13192_07050	M4_KAF7568734	EDU44096	Ptr11137_PZC95619	Ptr134_KAG9376326	Ptr239_PZD28267	Ptr5213_PZD40238	Ptr902_11963	DW5_KAF7442809	SD20_06446	SN001A_04693	SN001C_09335	SN002B_05083	T199_09381	T205_09220	V1_KAA8618230
OG0007141	PTR86124_09457	ARCrB10_PWO24800	Alg130_11618	Alg215_06251	BT91_06000	CC142_12088	DW7_08981	EW30621_10052	EW44_11303	EW7m1_11976	L13192_07051	M4_KAF7568736	EDU44098	Ptr11137_PZC95618	Ptr134_KAG9376325	Ptr239_PZD28268	Ptr5213_PZD40239	Ptr902_11964	DW5_KAF7442808	SD20_09838	SN001A_04692	SN001C_12126	SN002B_05084	T199_11543	T205_11537	V1_KAA8618231
OG0007142	PTR86124_09462	ARCrB10_PWO19879	Alg130_10846	Alg215_06247	BT91_05995	CC142_03389	DW7_08987	EW30621_10057	EW44_11834	EW7m1_03787	L13192_07056	M4_KAF7568741	EDU44100	Ptr11137_PZC95614	Ptr134_KAG9376320	Ptr239_PZD28273	Ptr5213_PZD40244	Ptr902_11969	DW5_KAF7442804	SD20_11037	SN001A_04688	SN001C_03378	SN002B_05089	T199_10827	T205_10839	V1_KAA8618236
OG0007143	PTR86124_09463	ARCrB10_PWO19878	Alg130_10845	Alg215_06246	BT91_05994	CC142_03388	DW7_11275	EW30621_10058	EW44_04199	EW7m1_03786	L13192_07057	M4_KAF7568742	EDU44101	Ptr11137_PZC88402	Ptr134_KAG9376318	Ptr239_PZD28274	Ptr5213_PZD26518	Ptr902_11970	DW5_KAF7442802	SD20_11710	SN001A_04687	SN001C_03377	SN002B_05090	T199_10826	T205_10838	V1_KAA8618237
OG0007144	PTR86124_09464	ARCrB10_PWO19740	Alg130_10844	Alg215_06245	BT91_05993	CC142_03387	DW7_11276	EW30621_10059	EW44_04198	EW7m1_03785	L13192_07058	M4_KAF7568743	EDU44102	Ptr11137_PZC88401	Ptr134_KAG9376317	Ptr239_PZD28275	Ptr5213_PZD26517	Ptr902_11971	DW5_KAF7442801	SD20_11156	SN001A_04686	SN001C_03376	SN002B_05091	T199_10825	T205_10837	V1_KAA8618238
OG0007145	PTR86124_09465	ARCrB10_PWO25827	Alg130_07931	Alg215_06005	BT91_05992	CC142_03386	DW7_07733	EW30621_08554	EW44_04197	EW7m1_03784	L13192_07059	M4_KAF7568744	EDU44103	Ptr11137_PZC95035	Ptr134_KAG9376316	Ptr239_PZD24533	Ptr5213_PZD33128	Ptr902_11972	DW5_KAF7442799	SD20_04214	SN001A_12017	SN001C_03375	SN002B_08143	T199_07924	T205_07944	V1_KAA8618240
OG0007146	PTR86124_09466	ARCrB10_PWO25828	Alg130_07932	Alg215_06006	BT91_05991	CC142_03385	DW7_07732	EW30621_08553	EW44_04196	EW7m1_03783	L13192_07060	M4_KAF7568748	EDU44104	Ptr11137_PZC95036	Ptr134_KAG9376315	Ptr239_PZD24534	Ptr5213_PZD33127	Ptr902_11973	DW5_KAF7442798	SD20_04215	SN001A_04890	SN001C_03374	SN002B_08142	T199_07925	T205_07945	V1_KAA8618241
OG0007147	PTR86124_09468	ARCrB10_PWO25829	Alg130_07933	Alg215_06007	BT91_05990	CC142_03384	DW7_07731	EW30621_08552	EW44_04195	EW7m1_03782	L13192_07061	M4_KAF7568749	EDU44105	Ptr11137_PZC95037	Ptr134_KAG9376314	Ptr239_PZD24535	Ptr5213_PZD33126	Ptr902_11974	DW5_KAF7442797	SD20_04216	SN001A_04889	SN001C_03373	SN002B_08141	T199_07926	T205_07946	V1_KAA8618242
OG0007148	PTR86124_09469	ARCrB10_PWO25830	Alg130_07934	Alg215_06008	BT91_05989	CC142_03383	DW7_07730	EW30621_08551	EW44_04194	EW7m1_03781	L13192_07062	M4_KAF7568750	EDU44106	Ptr11137_PZC95038	Ptr134_KAG9376313	Ptr239_PZD24536	Ptr5213_PZD33125	Ptr902_11975	DW5_KAF7442796	SD20_04217	SN001A_04888	SN001C_03372	SN002B_08140	T199_07927	T205_07947	V1_KAA8618243
OG0007149	PTR86124_09471	ARCrB10_PWO25832	Alg130_07936	Alg215_06010	BT91_05987	CC142_03381	DW7_07728	EW30621_08549	EW44_04192	EW7m1_03779	L13192_07064	M4_KAF7568752	EDU44108	Ptr11137_PZC95039	Ptr134_KAG9376311	Ptr239_PZD24537	Ptr5213_PZD33124	Ptr902_11977	DW5_KAF7442794	SD20_04218	SN001A_04886	SN001C_03370	SN002B_08138	T199_07929	T205_07949	V1_KAA8618245
OG0007150	PTR86124_09472	ARCrB10_PWO25833	Alg130_07937	Alg215_06011	BT91_05986	CC142_03380	DW7_07727	EW30621_08548	EW44_04191	EW7m1_03778	L13192_07065	M4_KAF7568753	EDU44109	Ptr11137_PZC95040	Ptr134_KAG9376310	Ptr239_PZD24538	Ptr5213_PZD33123	Ptr902_11978	DW5_KAF7442793	SD20_04219	SN001A_04885	SN001C_03369	SN002B_08137	T199_07930	T205_07950	V1_KAA8618246
OG0007151	PTR86124_09473	ARCrB10_PWO25834	Alg130_07938	Alg215_06012	BT91_05985	CC142_03379	DW7_07726	EW30621_08547	EW44_04190	EW7m1_03777	L13192_07066	M4_KAF7568754	EDU44110	Ptr11137_PZC95041	Ptr134_KAG9376309	Ptr239_PZD24539	Ptr5213_PZD33122	Ptr902_11979	DW5_KAF7442792	SD20_04220	SN001A_04884	SN001C_03368	SN002B_08136	T199_07931	T205_07951	V1_KAA8618247
OG0007152	PTR86124_09474	ARCrB10_PWO25835	Alg130_07939	Alg215_06013	BT91_05984	CC142_03378	DW7_07725	EW30621_08546	EW44_04189	EW7m1_03776	L13192_07067	M4_KAF7568755	EDU44111	Ptr11137_PZC95042	Ptr134_KAG9376308	Ptr239_PZD24540	Ptr5213_PZD33121	Ptr902_11980	DW5_KAF7442791	SD20_10338	SN001A_04883	SN001C_03367	SN002B_08135	T199_07932	T205_07952	V1_KAA8618248
OG0007153	PTR86124_09475	ARCrB10_PWO25836	Alg130_07940	Alg215_06014	BT91_05983	CC142_03377	DW7_07724	EW30621_08545	EW44_04188	EW7m1_03775	L13192_07068	M4_KAF7568757	EDU44112	Ptr11137_PZC95043	Ptr134_KAG9376307	Ptr239_PZD24541	Ptr5213_PZD33120	Ptr902_11982	DW5_KAF7442790	SD20_10133	SN001A_04882	SN001C_03366	SN002B_08134	T199_07933	T205_07953	V1_KAA8618250
OG0007154	PTR86124_09476	ARCrB10_PWO25837	Alg130_07941	Alg215_06015	BT91_05982	CC142_03376	DW7_11178	EW30621_08544	EW44_04187	EW7m1_03774	L13192_07069	M4_KAF7568758	EDU44113	Ptr11137_PZC95044	Ptr134_KAG9376306	Ptr239_PZD24542	Ptr5213_PZD33119	Ptr902_11984	DW5_KAF7442789	SD20_10134	SN001A_04881	SN001C_03365	SN002B_08133	T199_07934	T205_07954	V1_KAA8618251
OG0007155	PTR86124_09479	ARCrB10_PWO25839	Alg130_07943	Alg215_06017	BT91_05979	CC142_03374	DW7_06731	EW30621_08542	EW44_04185	EW7m1_03772	L13192_07072	M4_KAF7568760	EDU44116	Ptr11137_PZC95046	Ptr134_KAG9376304	Ptr239_PZD26307	Ptr5213_PZD37325	Ptr902_11987	DW5_KAF7442787	SD20_06714	SN001A_04879	SN001C_03362	SN002B_08131	T199_07937	T205_07956	V1_KAA8618253
OG0007156	PTR86124_09480	ARCrB10_PWO25840	Alg130_07945	Alg215_06019	BT91_05976	CC142_03373	DW7_06732	EW30621_09629	EW44_04184	EW7m1_03771	L13192_07073	M4_KAF7568764	EDU44118	Ptr11137_PZC95047	Ptr134_KAG9376302	Ptr239_PZD26306	Ptr5213_PZD37326	Ptr902_11989	DW5_KAF7442784	SD20_06712	SN001A_04878	SN001C_03361	SN002B_10936	T199_07939	T205_07958	V1_KAA8618255
OG0007157	PTR86124_09483	ARCrB10_PWO25843	Alg130_11421	Alg215_06021	BT91_05973	CC142_03371	DW7_06734	EW30621_09632	EW44_04181	EW7m1_03769	L13192_07076	M4_KAF7568767	EDU44121	Ptr11137_PZC95049	Ptr134_KAG9376300	Ptr239_PZD26304	Ptr5213_PZD37328	Ptr902_11992	DW5_KAF7442781	SD20_10885	SN001A_04876	SN001C_03358	SN002B_10934	T199_11355	T205_11337	V1_KAA8618258
OG0007158	PTR86124_09484	ARCrB10_PWO25844	Alg130_11422	Alg215_06022	BT91_05972	CC142_03370	DW7_06735	EW30621_09633	EW44_04180	EW7m1_03768	L13192_07077	M4_KAF7568768	EDU44122	Ptr11137_PZC95050	Ptr134_KAG9376299	Ptr239_PZD26303	Ptr5213_PZD37329	Ptr902_11993	DW5_KAF7442780	SD20_10884	SN001A_04875	SN001C_03357	SN002B_10933	T199_11356	T205_11338	V1_KAA8618259
OG0007159	PTR86124_09485	ARCrB10_PWO25845	Alg130_09343	Alg215_06023	BT91_05971	CC142_03369	DW7_06736	EW30621_09634	EW44_04179	EW7m1_03767	L13192_07078	M4_KAF7568769	EDU44123	Ptr11137_PZC95051	Ptr134_KAG9376298	Ptr239_PZD26302	Ptr5213_PZD37330	Ptr902_11994	DW5_KAF7442779	SD20_05513	SN001A_04874	SN001C_03356	SN002B_09098	T199_09393	T205_10609	V1_KAA8618260
OG0007160	PTR86124_09486	ARCrB10_PWO25846	Alg130_09344	Alg215_06024	BT91_05970	CC142_03368	DW7_06737	EW30621_09635	EW44_04178	EW7m1_03766	L13192_07079	M4_KAF7568770	EDU44124	Ptr11137_PZC95052	Ptr134_KAG9376297	Ptr239_PZD26301	Ptr5213_PZD37331	Ptr902_11995	DW5_KAF7442778	SD20_05512	SN001A_04873	SN001C_03355	SN002B_09099	T199_09394	T205_10610	V1_KAA8618261
OG0007161	PTR86124_09490	ARCrB10_PWO25849	Alg130_09347	Alg215_06027	BT91_05967	CC142_03365	DW7_10388	EW30621_10154	EW44_04175	EW7m1_03763	L13192_07082	M4_KAF7568773	EDU44126	Ptr11137_PZC95055	Ptr134_KAG9376294	Ptr239_PZD26298	Ptr5213_PZD37334	Ptr902_11999	DW5_KAF7442775	SD20_05510	SN001A_04870	SN001C_03352	SN002B_09102	T199_09397	T205_10761	V1_KAA8618265
OG0007162	PTR86124_09491	ARCrB10_PWO25852	Alg130_09350	Alg215_06030	BT91_05966	CC142_03362	DW7_10737	EW30621_10151	EW44_04172	EW7m1_03761	L13192_07083	M4_KAF7568777	EDU44128	Ptr11137_PZC95057	Ptr134_KAG9376292	Ptr239_PZD26296	Ptr5213_PZD37336	Ptr902_12002	DW5_KAF7442773	SD20_09627	SN001A_04868	SN001C_03349	SN002B_09105	T199_09399	T205_10758	V1_KAA8618268
OG0007163	PTR86124_09496	ARCrB10_PWO20649	Alg130_10767	Alg215_11160	BT91_05960	CC142_10791	DW7_11643	EW30621_10947	EW44_10735	EW7m1_10934	L13192_07086	M4_KAF7568786	EDU44131	Ptr11137_PZC88605	Ptr134_KAG9376288	Ptr239_PZD22692	Ptr5213_PZD29485	Ptr902_12005	DW5_KAF7442769	SD20_09769	SN001A_10602	SN001C_10758	SN002B_10724	T199_10742	T205_10524	V1_KAA8618271
OG0007164	PTR86124_09497	ARCrB10_PWO20650	Alg130_10766	Alg215_11159	BT91_05959	CC142_10792	DW7_11063	EW30621_10948	EW44_10736	EW7m1_10935	L13192_07087	M4_KAF7568787	EDU44132	Ptr11137_PZC88890	Ptr134_KAG9376287	Ptr239_PZD22865	Ptr5213_PZD29486	Ptr902_12006	DW5_KAF7442768	SD20_10129	SN001A_10603	SN001C_10759	SN002B_10725	T199_10741	T205_10523	V1_KAA8618272
OG0007165	PTR86124_09498	ARCrB10_PWO20651	Alg130_10765	Alg215_11158	BT91_05958	CC142_10793	DW7_11064	EW30621_10949	EW44_10737	EW7m1_10936	L13192_07088	M4_KAF7568788	EDU44133	Ptr11137_PZC88891	Ptr134_KAG9376286	Ptr239_PZD22866	Ptr5213_PZD29487	Ptr902_12007	DW5_KAF7442767	SD20_10128	SN001A_10604	SN001C_10760	SN002B_10726	T199_10740	T205_10522	V1_KAA8618273
OG0007166	PTR86124_09499	ARCrB10_PWO20652	Alg130_10764	Alg215_11157	BT91_05957	CC142_10794	DW7_11065	EW30621_10950	EW44_10738	EW7m1_10937	L13192_07089	M4_KAF7568789	EDU44134	Ptr11137_PZC88892	Ptr134_KAG9376285	Ptr239_PZD22867	Ptr5213_PZD29488	Ptr902_12008	DW5_KAF7442766	SD20_10127	SN001A_10605	SN001C_10761	SN002B_10727	T199_10739	T205_10521	V1_KAA8618274
OG0007167	PTR86124_09514	ARCrB10_PWO23087		Alg215_11092	BT91_05947	CC142_10692		EW30621_10891	EW44_10832	EW7m1_10924	L13192_08709	M4_KAF7568807	EDU46186	Ptr11137_PZC89195	Ptr134_KAG9376270	Ptr239_PZD23989	Ptr5213_PZD28961	Ptr902_09919		SD20_10517, SD20_10537, SD20_12082, SD20_12188, SD20_12283	SN001A_10653	SN001C_10645	SN002B_09586			V1_KAA8617368, V1_KAA8618290
OG0007168	PTR86124_09542	ARCrB10_PWO30817	Alg130_04938	Alg215_06310	BT91_10476	CC142_11221	DW7_11446	EW30621_11286	EW44_11171	EW7m1_11308	L13192_08339	M4_KAF7564768	EDU50100	Ptr11137_PZD02802	Ptr134_KAG9378820	Ptr239_PZD34875	Ptr5213_PZD42309	Ptr902_10793	DW5_KAF7444572	SD20_08776	SN001A_11115	SN001C_11183	SN002B_11365	T199_07147	T205_04911	V1_KAA8614748
OG0007169	PTR86124_09543	ARCrB10_PWO30818	Alg130_04939	Alg215_06311	BT91_10475	CC142_11220	DW7_09541	EW30621_11285	EW44_11172	EW7m1_11309	L13192_08338	M4_KAF7564767	EDU50101	Ptr11137_PZD02801	Ptr134_KAG9378821	Ptr239_PZD34874	Ptr5213_PZD42310	Ptr902_10794	DW5_KAF7444574	SD20_08777	SN001A_11114	SN001C_11182	SN002B_11364	T199_07148	T205_04912	V1_KAA8614749
OG0007170	PTR86124_09544	ARCrB10_PWO30819	Alg130_04940	Alg215_06312	BT91_10474	CC142_11219	DW7_09542	EW30621_11284	EW44_11173	EW7m1_11310	L13192_08337	M4_KAF7564766	EDU50102	Ptr11137_PZD02800	Ptr134_KAG9378822	Ptr239_PZD34873	Ptr5213_PZD42311	Ptr902_10795	DW5_KAF7444575	SD20_08778	SN001A_11113	SN001C_11181	SN002B_11363	T199_07149	T205_04913	V1_KAA8614750
OG0007171	PTR86124_09546	ARCrB10_PWO30821	Alg130_04942	Alg215_06314	BT91_10471	CC142_00342	DW7_09545	EW30621_09867	EW44_00829	EW7m1_00829	L13192_08335	M4_KAF7564764	EDU50104	Ptr11137_PZD02798	Ptr134_KAG9378824	Ptr239_PZD34871	Ptr5213_PZD42313	Ptr902_10797	DW5_KAF7444577	SD20_09296	SN001A_01017	SN001C_01371	SN002B_00370	T199_03275	T205_04915	V1_KAA8614752
OG0007172	PTR86124_09547	ARCrB10_PWO30822	Alg130_04943	Alg215_06315	BT91_10470	CC142_00341	DW7_09546	EW30621_09866	EW44_00828	EW7m1_00828	L13192_08334	M4_KAF7564763	EDU50105	Ptr11137_PZD02797	Ptr134_KAG9378825	Ptr239_PZD34870	Ptr5213_PZD42314	Ptr902_10798	DW5_KAF7444578	SD20_09295	SN001A_01016	SN001C_01372	SN002B_00369	T199_03274	T205_04916	V1_KAA8614753
OG0007173	PTR86124_09548	ARCrB10_PWO30823	Alg130_04944	Alg215_06316	BT91_10469	CC142_00340	DW7_04459	EW30621_09865	EW44_00827	EW7m1_00827	L13192_08333	M4_KAF7564762	EDU50106	Ptr11137_PZD02796	Ptr134_KAG9378826	Ptr239_PZD34869	Ptr5213_PZD42315	Ptr902_10799	DW5_KAF7444579	SD20_09841	SN001A_01015	SN001C_01373	SN002B_00368	T199_03273	T205_04917	V1_KAA8614754
OG0007174	PTR86124_09549	ARCrB10_PWO30824	Alg130_04945	Alg215_06317	BT91_10468	CC142_00339	DW7_04458	EW30621_09864	EW44_00826	EW7m1_00826	L13192_08332	M4_KAF7564761	EDU50108	Ptr11137_PZD02795	Ptr134_KAG9378827	Ptr239_PZD34868	Ptr5213_PZD42316	Ptr902_10800	DW5_KAF7444580	SD20_06042	SN001A_01014	SN001C_01374	SN002B_00367	T199_03272	T205_04918	V1_KAA8614755
OG0007175	PTR86124_09550	ARCrB10_PWO30825	Alg130_04946	Alg215_06318	BT91_10467	CC142_00338	DW7_04457	EW30621_09863	EW44_00825	EW7m1_00825	L13192_08331	M4_KAF7564760	EDU50109	Ptr11137_PZD02794	Ptr134_KAG9378828	Ptr239_PZD34867	Ptr5213_PZD42317	Ptr902_10801	DW5_KAF7444581	SD20_06043	SN001A_01013	SN001C_01375	SN002B_00366	T199_03271	T205_04919	V1_KAA8614756
OG0007176	PTR86124_09551	ARCrB10_PWO30827	Alg130_04947	Alg215_06319	BT91_10466	CC142_00337	DW7_04456	EW30621_01171	EW44_00824	EW7m1_00824	L13192_08330	M4_KAF7564759	EDU50110	Ptr11137_PZD02793	Ptr134_KAG9378830	Ptr239_PZD34866	Ptr5213_PZD42318	Ptr902_10803	DW5_KAF7444582	SD20_06044	SN001A_01012	SN001C_01377	SN002B_00365	T199_03270	T205_04920	V1_KAA8614758
OG0007177	PTR86124_09552	ARCrB10_PWO30828	Alg130_04948	Alg215_06320	BT91_10465	CC142_00336	DW7_04455	EW30621_01170	EW44_00823	EW7m1_00823	L13192_08329	M4_KAF7564758	EDU50111	Ptr11137_PZD02792	Ptr134_KAG9378831	Ptr239_PZD34865	Ptr5213_PZD42319	Ptr902_10804	DW5_KAF7444583	SD20_06045	SN001A_01011	SN001C_01378	SN002B_00364	T199_03269	T205_04921	V1_KAA8614759
OG0007178	PTR86124_09553	ARCrB10_PWO30829	Alg130_04949	Alg215_06321	BT91_10464	CC142_00335	DW7_04454	EW30621_01169	EW44_00822	EW7m1_00822	L13192_08328	M4_KAF7564757	EDU50112	Ptr11137_PZD02791	Ptr134_KAG9378832	Ptr239_PZD34864	Ptr5213_PZD42320	Ptr902_10805	DW5_KAF7444584	SD20_06046	SN001A_01010	SN001C_01379	SN002B_00363	T199_03268	T205_04922	V1_KAA8614760
OG0007179	PTR86124_09554	ARCrB10_PWO30830	Alg130_04820	Alg215_06322	BT91_10463	CC142_00334	DW7_04453	EW30621_01168	EW44_00821	EW7m1_00821	L13192_08327	M4_KAF7564756	EDU50113	Ptr11137_PZD02790	Ptr134_KAG9378833	Ptr239_PZD34863	Ptr5213_PZD42321	Ptr902_10806	DW5_KAF7444585	SD20_06047	SN001A_01009	SN001C_01380	SN002B_00362	T199_03267	T205_04712	V1_KAA8614761
OG0007180	PTR86124_09555	ARCrB10_PWO30831	Alg130_04819	Alg215_06323	BT91_10462	CC142_00333	DW7_04452	EW30621_01167	EW44_00820	EW7m1_00820	L13192_08326	M4_KAF7564755	EDU50114	Ptr11137_PZD02789	Ptr134_KAG9378834	Ptr239_PZD34862	Ptr5213_PZD42322	Ptr902_10807	DW5_KAF7444586	SD20_10543	SN001A_01008	SN001C_01381	SN002B_00361	T199_03266	T205_04711	V1_KAA8614762
OG0007181	PTR86124_09558	ARCrB10_PWO30834	Alg130_04816	Alg215_06326	BT91_10459	CC142_00330	DW7_04449	EW30621_01164	EW44_00817	EW7m1_00817	L13192_08323	M4_KAF7564752	EDU50116	Ptr11137_PZD02786	Ptr134_KAG9378837	Ptr239_PZD34859	Ptr5213_PZD42325	Ptr902_10810	DW5_KAF7444589	SD20_03974	SN001A_01005	SN001C_01384	SN002B_00358	T199_03263	T205_04708	V1_KAA8614765
OG0007182	PTR86124_09559	ARCrB10_PWO30835	Alg130_04815	Alg215_06327	BT91_10458	CC142_00329	DW7_04448	EW30621_01163	EW44_00816	EW7m1_00816	L13192_08322	M4_KAF7564751	EDU50117	Ptr11137_PZD02785	Ptr134_KAG9378838	Ptr239_PZD34858	Ptr5213_PZD42326	Ptr902_10811	DW5_KAF7444590	SD20_03975	SN001A_01004	SN001C_01385	SN002B_00357	T199_03262	T205_04707	V1_KAA8614766
OG0007183	PTR86124_09560	ARCrB10_PWO30836	Alg130_04814	Alg215_06328	BT91_10457	CC142_00328	DW7_04447	EW30621_01162	EW44_00815	EW7m1_00815	L13192_08321	M4_KAF7564750	EDU50118	Ptr11137_PZD02784	Ptr134_KAG9378840	Ptr239_PZD34857	Ptr5213_PZD42327	Ptr902_10812	DW5_KAF7444591	SD20_03976	SN001A_01003	SN001C_01386	SN002B_00356	T199_03261	T205_04706	V1_KAA8614767
OG0007184	PTR86124_09562	ARCrB10_PWO30838	Alg130_04812	Alg215_06330	BT91_10455	CC142_00326	DW7_04445	EW30621_01160	EW44_00813	EW7m1_00813	L13192_08319	M4_KAF7564748	EDU50120	Ptr11137_PZD02782	Ptr134_KAG9378842	Ptr239_PZD34855	Ptr5213_PZD42329	Ptr902_10814	DW5_KAF7444593	SD20_03978	SN001A_01001	SN001C_01389	SN002B_00354	T199_03259	T205_04704	V1_KAA8614769
OG0007185	PTR86124_09563	ARCrB10_PWO30839	Alg130_04811	Alg215_06331	BT91_10454	CC142_00325	DW7_09939	EW30621_01159	EW44_00812	EW7m1_00812	L13192_08318	M4_KAF7564747	EDU50121	Ptr11137_PZD02781	Ptr134_KAG9378843	Ptr239_PZD34854	Ptr5213_PZD42330	Ptr902_10815	DW5_KAF7444594	SD20_03979	SN001A_01000	SN001C_01390	SN002B_00353	T199_03258	T205_04703	V1_KAA8614770
OG0007186	PTR86124_09565	ARCrB10_PWO30840	Alg130_04810	Alg215_06332	BT91_10452	CC142_00324	DW7_09941	EW30621_01158	EW44_00811	EW7m1_00811	L13192_08316	M4_KAF7564746	EDU50123	Ptr11137_PZD02780	Ptr134_KAG9378844	Ptr239_PZD34853	Ptr5213_PZD42331	Ptr902_10816	DW5_KAF7444595	SD20_03981	SN001A_00999	SN001C_01391	SN002B_00352	T199_03257	T205_04702	V1_KAA8614771
OG0007187	PTR86124_09569	ARCrB10_PWO30842	Alg130_04808	Alg215_06492	BT91_10448	CC142_00321	DW7_01284	EW30621_01156	EW44_00808	EW7m1_00809	L13192_08312	M4_KAF7564742	EDU50126	Ptr11137_PZD02778	Ptr134_KAG9378848	Ptr239_PZD34850	Ptr5213_PZD42333	Ptr902_10820	DW5_KAF7444600	SD20_04111	SN001A_00997	SN001C_01394	SN002B_00350	T199_03255	T205_04700	V1_KAA8614775
OG0007188	PTR86124_09570	ARCrB10_PWO30843	Alg130_04807	Alg215_06491	BT91_10447	CC142_00320	DW7_01285	EW30621_01155	EW44_00807	EW7m1_00808	L13192_08311	M4_KAF7564741	EDU50127	Ptr11137_PZD02777	Ptr134_KAG9378849	Ptr239_PZD34849	Ptr5213_PZD42334	Ptr902_10821	DW5_KAF7444601	SD20_04110	SN001A_00996	SN001C_01395	SN002B_00349	T199_03254	T205_04699	V1_KAA8614776
OG0007189	PTR86124_09571	ARCrB10_PWO30844	Alg130_04806	Alg215_06490	BT91_10446	CC142_00319	DW7_01286	EW30621_01154	EW44_00806	EW7m1_00807	L13192_08310	M4_KAF7564740	EDU50128	Ptr11137_PZD02776	Ptr134_KAG9378850	Ptr239_PZD34848	Ptr5213_PZD42335	Ptr902_10822	DW5_KAF7444602	SD20_04109	SN001A_00995	SN001C_01396	SN002B_00348	T199_03253	T205_04698	V1_KAA8614777
OG0007190	PTR86124_09572	ARCrB10_PWO30847	Alg130_04805	Alg215_06489	BT91_10445	CC142_00317	DW7_01287	EW30621_01152	EW44_00804	EW7m1_00806	L13192_08309	M4_KAF7564739	EDU50129	Ptr11137_PZD02775	Ptr134_KAG9378853	Ptr239_PZD34847	Ptr5213_PZD42336	Ptr902_10825	DW5_KAF7444604	SD20_04108	SN001A_00993	SN001C_01399	SN002B_00346	T199_03252	T205_04697	V1_KAA8614780
OG0007191	PTR86124_09573	ARCrB10_PWO30848	Alg130_04804	Alg215_06488	BT91_10444	CC142_00316	DW7_01288	EW30621_01151	EW44_00803	EW7m1_00805	L13192_08308	M4_KAF7564738	EDU50130	Ptr11137_PZD02774	Ptr134_KAG9378854	Ptr239_PZD34846	Ptr5213_PZD42337	Ptr902_10826	DW5_KAF7444605	SD20_04107	SN001A_00992	SN001C_01400	SN002B_00345	T199_03251	T205_04696	V1_KAA8614781
OG0007192	PTR86124_09574	ARCrB10_PWO30849	Alg130_04803	Alg215_06487	BT91_10443	CC142_00314	DW7_01289	EW30621_01149	EW44_00801	EW7m1_00803	L13192_08307	M4_KAF7564736	EDU50131	Ptr11137_PZD02773	Ptr134_KAG9378855	Ptr239_PZD34845	Ptr5213_PZD42338	Ptr902_10827	DW5_KAF7444606	SD20_03230	SN001A_00990	SN001C_01401	SN002B_00343	T199_03250	T205_04695	V1_KAA8614782
OG0007193	PTR86124_09575	ARCrB10_PWO30850	Alg130_04802	Alg215_06486	BT91_10442	CC142_00313	DW7_01290	EW30621_01148	EW44_00800	EW7m1_00802	L13192_08306	M4_KAF7564735	EDU50132	Ptr11137_PZD02772	Ptr134_KAG9378856	Ptr239_PZD34844	Ptr5213_PZD42339	Ptr902_10828	DW5_KAF7444607	SD20_03229	SN001A_00989	SN001C_01402	SN002B_00342	T199_03249	T205_04694	V1_KAA8614783
OG0007194	PTR86124_09577	ARCrB10_PWO30852	Alg130_04800	Alg215_06484	BT91_10440	CC142_00311	DW7_01292	EW30621_01146	EW44_00798	EW7m1_00800	L13192_08304	M4_KAF7564733	EDU50134	Ptr11137_PZD02770	Ptr134_KAG9378858	Ptr239_PZD34842	Ptr5213_PZD42341	Ptr902_10830	DW5_KAF7444609	SD20_03228	SN001A_00987	SN001C_01404	SN002B_00340	T199_03247	T205_04692	V1_KAA8614785
OG0007195	PTR86124_09578	ARCrB10_PWO30853	Alg130_04799	Alg215_06483	BT91_10439	CC142_00310	DW7_01293	EW30621_01145	EW44_00797	EW7m1_00799	L13192_08303	M4_KAF7564732	EDU50135	Ptr11137_PZD02769	Ptr134_KAG9378859	Ptr239_PZD34841	Ptr5213_PZD42342	Ptr902_10831	DW5_KAF7444610	SD20_03227	SN001A_00986	SN001C_01405	SN002B_00339	T199_03246	T205_04691	V1_KAA8614786
OG0007196	PTR86124_09580	ARCrB10_PWO30854	Alg130_04797	Alg215_06481	BT91_10438	CC142_00309	DW7_01299	EW30621_01144	EW44_00796	EW7m1_00798	L13192_08302	M4_KAF7564730	EDU50138	Ptr11137_PZD02768	Ptr134_KAG9378860	Ptr239_PZD34840	Ptr5213_PZD42343	Ptr902_10835	DW5_KAF7444612	SD20_03224	SN001A_00985	SN001C_01406	SN002B_00338	T199_03245	T205_04689	V1_KAA8614790
OG0007197	PTR86124_09581	ARCrB10_PWO30855	Alg130_04796	Alg215_06480	BT91_10437	CC142_00308	DW7_01300	EW30621_01143	EW44_00795	EW7m1_00797	L13192_08301	M4_KAF7564729	EDU50139	Ptr11137_PZD02767	Ptr134_KAG9378861	Ptr239_PZD34839	Ptr5213_PZD42344	Ptr902_10836	DW5_KAF7444613	SD20_03223	SN001A_00984	SN001C_01407	SN002B_00337	T199_03244	T205_04688	V1_KAA8614791
OG0007198	PTR86124_09584	ARCrB10_PWO30857	Alg130_04369	Alg215_06478	BT91_10434	CC142_00306	DW7_01303	EW30621_01141	EW44_00793	EW7m1_00795	L13192_08298	M4_KAF7564727	EDU50141	Ptr11137_PZD02765	Ptr134_KAG9378863	Ptr239_PZD34837	Ptr5213_PZD31363	Ptr902_10839	DW5_KAF7444616	SD20_03220	SN001A_00982	SN001C_01409	SN002B_00335	T199_05657	T205_04336	V1_KAA8614793
OG0007199	PTR86124_09585	ARCrB10_PWO30858	Alg130_04370	Alg215_06477	BT91_10433	CC142_00305	DW7_01304	EW30621_01140	EW44_00792	EW7m1_00794	L13192_08297	M4_KAF7564726	EDU50142	Ptr11137_PZD02764	Ptr134_KAG9378864	Ptr239_PZD34836	Ptr5213_PZD31362	Ptr902_10840	DW5_KAF7444617	SD20_11449	SN001A_00981	SN001C_01410	SN002B_00334	T199_05658	T205_04337	V1_KAA8614794
OG0007200	PTR86124_09586	ARCrB10_PWO30860	Alg130_04372	Alg215_06475	BT91_10431	CC142_00303	DW7_01305	EW30621_01138	EW44_00790	EW7m1_00792	L13192_08295	M4_KAF7564724	EDU50144	Ptr11137_PZD02762	Ptr134_KAG9378865	Ptr239_PZD34834	Ptr5213_PZD31360	Ptr902_10842	DW5_KAF7444619	SD20_00120	SN001A_00979	SN001C_01411	SN002B_00332	T199_05660	T205_04339	V1_KAA8614795
OG0007201	PTR86124_09587	ARCrB10_PWO30861	Alg130_04373	Alg215_06474	BT91_10430	CC142_00302	DW7_01306	EW30621_01137	EW44_00789	EW7m1_00791	L13192_08294	M4_KAF7564723	EDU50145	Ptr11137_PZD02761	Ptr134_KAG9378866	Ptr239_PZD34833	Ptr5213_PZD31359	Ptr902_10843	DW5_KAF7444620	SD20_00119	SN001A_00978	SN001C_01412	SN002B_00331	T199_05661	T205_04340	V1_KAA8614796
OG0007202	PTR86124_09588	ARCrB10_PWO30862	Alg130_04374	Alg215_06473	BT91_10429	CC142_00301	DW7_01307	EW30621_01136	EW44_00788	EW7m1_00790	L13192_08293	M4_KAF7564722	EDU50146	Ptr11137_PZD02760	Ptr134_KAG9378867	Ptr239_PZD34832	Ptr5213_PZD31358	Ptr902_10844	DW5_KAF7444621	SD20_00118	SN001A_00977	SN001C_01413	SN002B_00330	T199_05662	T205_04341	V1_KAA8614797
OG0007203	PTR86124_09589	ARCrB10_PWO30863	Alg130_04375	Alg215_06472	BT91_10428	CC142_00300	DW7_01308	EW30621_01135	EW44_00787	EW7m1_00789	L13192_08292	M4_KAF7564721	EDU50147	Ptr11137_PZD02759	Ptr134_KAG9378868	Ptr239_PZD34831	Ptr5213_PZD31357	Ptr902_10845	DW5_KAF7444622	SD20_00117	SN001A_00976	SN001C_01414	SN002B_00329	T199_05663	T205_04342	V1_KAA8614798
OG0007204	PTR86124_09590	ARCrB10_PWO30864	Alg130_04376	Alg215_06471	BT91_10427	CC142_00299	DW7_02526	EW30621_01134	EW44_00786	EW7m1_00788	L13192_08291	M4_KAF7564720	EDU50148	Ptr11137_PZD02758	Ptr134_KAG9378869	Ptr239_PZD34830	Ptr5213_PZD38548	Ptr902_10846	DW5_KAF7444623	SD20_00116	SN001A_00975	SN001C_05425	SN002B_00328	T199_05664	T205_04343	V1_KAA8614799
OG0007205	PTR86124_09591	ARCrB10_PWO30865	Alg130_04377	Alg215_06976	BT91_10426	CC142_00298	DW7_02525	EW30621_01133	EW44_00785	EW7m1_00787	L13192_08290	M4_KAF7564719	EDU50149	Ptr11137_PZD02757	Ptr134_KAG9378870	Ptr239_PZD34829	Ptr5213_PZD38549	Ptr902_10848	DW5_KAF7444624	SD20_00115	SN001A_00974	SN001C_05424	SN002B_00327	T199_05665	T205_04344	V1_KAA8614800
OG0007206	PTR86124_09592	ARCrB10_PWO30866	Alg130_04378	Alg215_06977	BT91_10425	CC142_00297	DW7_02524	EW30621_01132	EW44_00784	EW7m1_00786	L13192_08289	M4_KAF7564718	EDU50150	Ptr11137_PZD02756	Ptr134_KAG9378871	Ptr239_PZD34828	Ptr5213_PZD38550	Ptr902_10849	DW5_KAF7444625	SD20_00114	SN001A_00973	SN001C_05423	SN002B_00326	T199_05666	T205_04345	V1_KAA8614801
OG0007207	PTR86124_09593	ARCrB10_PWO30867	Alg130_04379	Alg215_06978	BT91_10424	CC142_00296	DW7_02523	EW30621_01131	EW44_00783	EW7m1_00785	L13192_08288	M4_KAF7564717	EDU50151	Ptr11137_PZD02755	Ptr134_KAG9378872	Ptr239_PZD34827	Ptr5213_PZD38551	Ptr902_10850	DW5_KAF7444626	SD20_00113	SN001A_00972	SN001C_05422	SN002B_00325	T199_05667	T205_04346	V1_KAA8614802
OG0007208	PTR86124_09595	ARCrB10_PWO30868	Alg130_04380	Alg215_06979	BT91_10422	CC142_00295	DW7_02522	EW30621_01130	EW44_00782	EW7m1_00784	L13192_08286	M4_KAF7564716	EDU50152	Ptr11137_PZD02754	Ptr134_KAG9378873	Ptr239_PZD34826	Ptr5213_PZD38552	Ptr902_10851	DW5_KAF7444627	SD20_00112	SN001A_00971	SN001C_05421	SN002B_00324	T199_05668	T205_04347	V1_KAA8614803
OG0007209	PTR86124_09596	ARCrB10_PWO30869	Alg130_04381	Alg215_06980	BT91_10421	CC142_00294	DW7_02521	EW30621_01129	EW44_00781	EW7m1_00783	L13192_08285	M4_KAF7564715	EDU50153	Ptr11137_PZD02753	Ptr134_KAG9378874	Ptr239_PZD34825	Ptr5213_PZD38553	Ptr902_10852	DW5_KAF7444628	SD20_00110	SN001A_00970	SN001C_05420	SN002B_00323	T199_05669	T205_04348	V1_KAA8614804
OG0007210	PTR86124_09597	ARCrB10_PWO30870	Alg130_04382	Alg215_06981	BT91_10420	CC142_00293	DW7_02520	EW30621_01128	EW44_00780	EW7m1_00782	L13192_08284	M4_KAF7564714	EDU50154	Ptr11137_PZD02752	Ptr134_KAG9378875	Ptr239_PZD34824	Ptr5213_PZD38554	Ptr902_10853	DW5_KAF7444629	SD20_00109	SN001A_00969	SN001C_05419	SN002B_00322	T199_05670	T205_04349	V1_KAA8614805
OG0007211	PTR86124_09599	ARCrB10_PWO30871	Alg130_04383	Alg215_06982	BT91_10418	CC142_00292	DW7_02519	EW30621_01127	EW44_00779	EW7m1_00781	L13192_08282	M4_KAF7564713	EDU50156	Ptr11137_PZD02751	Ptr134_KAG9378876	Ptr239_PZD34823	Ptr5213_PZD38555	Ptr902_10854	DW5_KAF7444630	SD20_00108	SN001A_00968	SN001C_05418	SN002B_00321	T199_05671	T205_04350	V1_KAA8614806
OG0007212	PTR86124_09600	ARCrB10_PWO30872	Alg130_04384	Alg215_06983	BT91_10417	CC142_00291	DW7_02518	EW30621_01126	EW44_00778	EW7m1_00780	L13192_08281	M4_KAF7564712	EDU50157	Ptr11137_PZD02750	Ptr134_KAG9378877	Ptr239_PZD34822	Ptr5213_PZD38556	Ptr902_10855	DW5_KAF7444631	SD20_00107	SN001A_00967	SN001C_05417	SN002B_00320	T199_05672	T205_04351	V1_KAA8614807
OG0007213	PTR86124_09602	ARCrB10_PWO30873	Alg130_04386	Alg215_06984	BT91_10415	CC142_00289	DW7_02516	EW30621_01125	EW44_00776	EW7m1_00778	L13192_08279	M4_KAF7564710	EDU50159	Ptr11137_PZD02749	Ptr134_KAG9378878	Ptr239_PZD34821	Ptr5213_PZD38557	Ptr902_10857	DW5_KAF7444632	SD20_00105	SN001A_00966	SN001C_05415	SN002B_00319	T199_05673	T205_04352	V1_KAA8614809
OG0007214	PTR86124_09603	ARCrB10_PWO30874	Alg130_04387	Alg215_06985	BT91_10414	CC142_00288	DW7_02515	EW30621_01124	EW44_00775	EW7m1_00777	L13192_08278	M4_KAF7564709	EDU50160	Ptr11137_PZD02748	Ptr134_KAG9378879	Ptr239_PZD34820	Ptr5213_PZD38558	Ptr902_10858	DW5_KAF7444633	SD20_00104	SN001A_00965	SN001C_05414	SN002B_00318	T199_05674	T205_04353	V1_KAA8614810
OG0007215	PTR86124_09604	ARCrB10_PWO30875	Alg130_04388	Alg215_06986	BT91_10413	CC142_00287	DW7_02514	EW30621_01123	EW44_00774	EW7m1_00776	L13192_08277	M4_KAF7564708	EDU50161	Ptr11137_PZD02747	Ptr134_KAG9378880	Ptr239_PZD34819	Ptr5213_PZD38559	Ptr902_10859	DW5_KAF7444634	SD20_00103	SN001A_09855	SN001C_05413	SN002B_00317	T199_05675	T205_04354	V1_KAA8614811
OG0007216	PTR86124_09605	ARCrB10_PWO30876	Alg130_04389	Alg215_06987	BT91_10412	CC142_00286	DW7_02513	EW30621_01122	EW44_00773	EW7m1_00775	L13192_08276	M4_KAF7564706	EDU50162	Ptr11137_PZD02746	Ptr134_KAG9378881	Ptr239_PZD34818	Ptr5213_PZD38560	Ptr902_10860	DW5_KAF7444635	SD20_00102	SN001A_09854	SN001C_05412	SN002B_00316	T199_05676	T205_04355	V1_KAA8614812
OG0007217	PTR86124_09606	ARCrB10_PWO30877	Alg130_04390	Alg215_06988	BT91_10411	CC142_00285	DW7_02512	EW30621_01121	EW44_00772	EW7m1_00774	L13192_08275	M4_KAF7564705	EDU50163	Ptr11137_PZD02745	Ptr134_KAG9378882	Ptr239_PZD34817	Ptr5213_PZD38561	Ptr902_10861	DW5_KAF7444636	SD20_00101	SN001A_09853	SN001C_05411	SN002B_00315	T199_05677	T205_04356	V1_KAA8614813
OG0007218	PTR86124_09608	ARCrB10_PWO30878	Alg130_04392	Alg215_06990	BT91_10409	CC142_00284	DW7_02511	EW30621_01120	EW44_00771	EW7m1_00773	L13192_08274	M4_KAF7564703	EDU50165	Ptr11137_PZD02744	Ptr134_KAG9378884	Ptr239_PZD34816	Ptr5213_PZD38563	Ptr902_10863	DW5_KAF7444638	SD20_00100	SN001A_09852	SN001C_05410	SN002B_00314	T199_10648	T205_04358	V1_KAA8614815
OG0007219	PTR86124_09609	ARCrB10_PWO19941	Alg130_04393	Alg215_11445	BT91_10407	CC142_11550	DW7_11192	EW30621_11534	EW44_11546	EW7m1_11560	L13192_08273	M4_KAF7564701	EDU50166	Ptr11137_PZC88721	Ptr134_KAG9378886	Ptr239_PZD22762	Ptr5213_PZD27142	Ptr902_10864	DW5_KAF7444640	SD20_08293	SN001A_11507	SN001C_11385	SN002B_11636	T199_10647	T205_04359	V1_KAA8614817
OG0007220	PTR86124_09610	ARCrB10_PWO19942	Alg130_04394	Alg215_11446	BT91_10406	CC142_11551	DW7_11191	EW30621_11535	EW44_11547	EW7m1_11561	L13192_08272	M4_KAF7564700	EDU50167	Ptr11137_PZC88720	Ptr134_KAG9378887	Ptr239_PZD22761	Ptr5213_PZD27143	Ptr902_10865	DW5_KAF7444641	SD20_08294	SN001A_11508	SN001C_11386	SN002B_11637	T199_10646	T205_04360	V1_KAA8614818
OG0007221	PTR86124_09614	ARCrB10_PWO26457	Alg130_08688	Alg215_05258	BT91_10402	CC142_04553	DW7_09361	EW30621_04766	EW44_08530	EW7m1_08545	L13192_08270	M4_KAF7564695	EDU50170	Ptr11137_PZC95221	Ptr134_KAG9378891	Ptr239_PZD30181	Ptr5213_PZD41298	Ptr902_10871	DW5_KAF7444645	SD20_03829	SN001A_04847	SN001C_04664	SN002B_08420	T199_03640	T205_03145	V1_KAA8614823
OG0007222	PTR86124_09617	ARCrB10_PWO26454	Alg130_08685	Alg215_05261	BT91_10399	CC142_04556	DW7_03641	EW30621_04769	EW44_08533	EW7m1_08548	L13192_08267	M4_KAF7564692	EDU50173	Ptr11137_PZC95218	Ptr134_KAG9378894	Ptr239_PZD30178	Ptr5213_PZD41301	Ptr902_10874	DW5_KAF7444648	SD20_03830	SN001A_04850	SN001C_04667	SN002B_08423	T199_03643	T205_03148	V1_KAA8614826
OG0007223	PTR86124_09618	ARCrB10_PWO26452	Alg130_08684	Alg215_05262	BT91_10398	CC142_04557	DW7_03640	EW30621_04771	EW44_08534	EW7m1_08549	L13192_08266	M4_KAF7564690	EDU50174	Ptr11137_PZC95217	Ptr134_KAG9378895	Ptr239_PZD30177	Ptr5213_PZD41302	Ptr902_10876	DW5_KAF7444649	SD20_03831	SN001A_04851	SN001C_04668	SN002B_08424	T199_03644	T205_03149	V1_KAA8614828
OG0007224	PTR86124_09619	ARCrB10_PWO26451	Alg130_08683	Alg215_05263	BT91_10397	CC142_04558	DW7_03639	EW30621_04772	EW44_08535	EW7m1_08550	L13192_08265	M4_KAF7564689	EDU50175	Ptr11137_PZC95216	Ptr134_KAG9378896	Ptr239_PZD30176	Ptr5213_PZD41303	Ptr902_10877	DW5_KAF7444650	SD20_03832	SN001A_04852	SN001C_04669	SN002B_08425	T199_03645	T205_03150	V1_KAA8614829
OG0007225	PTR86124_09620	ARCrB10_PWO26450	Alg130_08682	Alg215_05264	BT91_10396	CC142_04559	DW7_03638	EW30621_04773	EW44_08536	EW7m1_08551	L13192_08264	M4_KAF7564688	EDU50176	Ptr11137_PZC95215	Ptr134_KAG9378897	Ptr239_PZD30175	Ptr5213_PZD41304	Ptr902_10878	DW5_KAF7444651	SD20_02447	SN001A_04853	SN001C_04670	SN002B_08426	T199_03646	T205_03151	V1_KAA8614830
OG0007226	PTR86124_09621	ARCrB10_PWO26449	Alg130_08681	Alg215_05265	BT91_10395	CC142_04560	DW7_03637	EW30621_04774	EW44_08537	EW7m1_08552	L13192_08263	M4_KAF7564687	EDU50177	Ptr11137_PZC95214	Ptr134_KAG9378898	Ptr239_PZD30174	Ptr5213_PZD41305	Ptr902_10879	DW5_KAF7444652	SD20_02446	SN001A_04854	SN001C_04671	SN002B_08427	T199_03647	T205_03152	V1_KAA8614831
OG0007227	PTR86124_09622	ARCrB10_PWO26448	Alg130_08680	Alg215_05266	BT91_10394	CC142_04561	DW7_03636	EW30621_04775	EW44_08538	EW7m1_08553	L13192_08262	M4_KAF7564686	EDU50178	Ptr11137_PZC95213	Ptr134_KAG9378899	Ptr239_PZD30173	Ptr5213_PZD41306	Ptr902_10880	DW5_KAF7444653	SD20_02445	SN001A_04855	SN001C_04672	SN002B_08428	T199_03648	T205_03153	V1_KAA8614832
OG0007228	PTR86124_09624	ARCrB10_PWO26446	Alg130_07037	Alg215_05268	BT91_10392	CC142_04563	DW7_03634	EW30621_04777	EW44_04963	EW7m1_07958	L13192_08260	M4_KAF7564684	EDU50180	Ptr11137_PZC95211	Ptr134_KAG9378901	Ptr239_PZD30171	Ptr5213_PZD41308	Ptr902_10882	DW5_KAF7444655	SD20_02443	SN001A_04857	SN001C_04674	SN002B_07911	T199_03650	T205_03155	V1_KAA8614834
OG0007229	PTR86124_09626	ARCrB10_PWO26444	Alg130_07039	Alg215_05270	BT91_10390	CC142_04565	DW7_03632	EW30621_04779	EW44_04965	EW7m1_07960	L13192_08258	M4_KAF7564680	EDU50182	Ptr11137_PZC95209	Ptr134_KAG9378903	Ptr239_PZD30169	Ptr5213_PZD41310	Ptr902_10884	DW5_KAF7444657	SD20_02441	SN001A_04859	SN001C_04676	SN002B_07913	T199_03652	T205_03157	V1_KAA8614836
OG0007230	PTR86124_09627	ARCrB10_PWO26443	Alg130_07041	Alg215_05272	BT91_10389	CC142_04567	DW7_03631	EW30621_04781	EW44_04967	EW7m1_07962	L13192_08257	M4_KAF7564679	EDU50183	Ptr11137_PZC95208	Ptr134_KAG9378905	Ptr239_PZD30168	Ptr5213_PZD41312	Ptr902_10886	DW5_KAF7444659	SD20_02440	SN001A_04861	SN001C_04678	SN002B_07915	T199_03654	T205_03159	V1_KAA8614838
OG0007231	PTR86124_09628	ARCrB10_PWO26442	Alg130_07042	Alg215_05273	BT91_10388	CC142_04568	DW7_03630	EW30621_04782	EW44_04968	EW7m1_07963	L13192_08256	M4_KAF7564678	EDU50184	Ptr11137_PZC95207	Ptr134_KAG9378906	Ptr239_PZD30167	Ptr5213_PZD41313	Ptr902_10887	DW5_KAF7444660	SD20_02439	SN001A_04862	SN001C_04679	SN002B_07916	T199_03655	T205_03160	V1_KAA8614839
OG0007232	PTR86124_09630	ARCrB10_PWO26440	Alg130_07044	Alg215_05275	BT91_10386	CC142_04570	DW7_03629	EW30621_04784	EW44_04970	EW7m1_07965	L13192_08254	M4_KAF7564676	EDU50186	Ptr11137_PZC95205	Ptr134_KAG9378908	Ptr239_PZD30165	Ptr5213_PZD41315	Ptr902_10889	DW5_KAF7444662	SD20_10600	SN001A_04864	SN001C_04681	SN002B_07918	T199_03657	T205_03162	V1_KAA8614841
OG0007233	PTR86124_09631	ARCrB10_PWO26439	Alg130_07045	Alg215_05276	BT91_10385	CC142_04571	DW7_03628	EW30621_04785	EW44_04971	EW7m1_07966	L13192_08253	M4_KAF7564675	EDU50187	Ptr11137_PZC95204	Ptr134_KAG9378909	Ptr239_PZD30164	Ptr5213_PZD41316	Ptr902_10890	DW5_KAF7444663	SD20_12138	SN001A_04865	SN001C_04682	SN002B_07919	T199_03658	T205_03163	V1_KAA8614842
OG0007234	PTR86124_09632	ARCrB10_PWO26438	Alg130_07046	Alg215_05277	BT91_10384	CC142_04572	DW7_10190	EW30621_04786	EW44_04972	EW7m1_07967	L13192_08252	M4_KAF7564674	EDU50188	Ptr11137_PZC95203	Ptr134_KAG9378910	Ptr239_PZD30163	Ptr5213_PZD41317	Ptr902_10891	DW5_KAF7444664	SD20_06807	SN001A_04866	SN001C_04683	SN002B_07920	T199_03659	T205_03164	V1_KAA8614843
OG0007235	PTR86124_09634	ARCrB10_PWO26437	Alg130_07047	Alg215_05278	BT91_10382	CC142_04573	DW7_10189	EW30621_04787	EW44_04973	EW7m1_07968	L13192_08250	M4_KAF7564672	EDU50189	Ptr11137_PZC95202	Ptr134_KAG9378912	Ptr239_PZD30162	Ptr5213_PZD41318	Ptr902_10893	DW5_KAF7444666	SD20_06809	SN001A_04867	SN001C_04684	SN002B_07921	T199_03660	T205_03165	V1_KAA8614845
OG0007236	PTR86124_09636	ARCrB10_PWO26434	Alg130_07052	Alg215_05283	BT91_10380	CC142_11136	DW7_11124	EW30621_08636	EW44_04976	EW7m1_08516	L13192_08248	M4_KAF7564667	EDU50192	Ptr11137_PZC95199	Ptr134_KAG9378915	Ptr239_PZD30159	Ptr5213_PZD41321	Ptr902_10897	DW5_KAF7444671	SD20_11257	SN001A_08647	SN001C_11101	SN002B_08732	T199_03665	T205_03172	V1_KAA8614849
OG0007237	PTR86124_09637	ARCrB10_PWO21306	Alg130_10115	Alg215_10556	BT91_10379	CC142_09899	DW7_07142	EW30621_08637	EW44_04977	EW7m1_08517	L13192_08247	M4_KAF7564666	EDU50193	Ptr11137_PZC90093	Ptr134_KAG9378916	Ptr239_PZD30158	Ptr5213_PZD41322	Ptr902_10898	DW5_KAF7444672	SD20_07916	SN001A_08648	SN001C_09799	SN002B_08733	T199_03666	T205_03173	V1_KAA8614850
OG0007238	PTR86124_09638	ARCrB10_PWO21305	Alg130_10116	Alg215_10557	BT91_10378	CC142_09900	DW7_07143	EW30621_08638	EW44_04978	EW7m1_08518	L13192_08245	M4_KAF7564665	EDU50196	Ptr11137_PZC90092	Ptr134_KAG9378917	Ptr239_PZD30157	Ptr5213_PZD41323	Ptr902_10899	DW5_KAF7444673	SD20_04707	SN001A_08649	SN001C_09800	SN002B_08734	T199_03667	T205_03174	V1_KAA8614851
OG0007239	PTR86124_09642	ARCrB10_PWO23361	Alg130_07553	Alg215_08643	BT91_10374	CC142_07335	DW7_04858	EW30621_07316	EW44_07796	EW7m1_07676	L13192_08242	M4_KAF7564661	EDU50197	Ptr11137_PZC92103	Ptr134_KAG9378921	Ptr239_PZD25969	Ptr5213_PZD36975	Ptr902_10902	DW5_KAF7444677	SD20_04711	SN001A_07234	SN001C_07586	SN002B_07324	T199_07537	T205_07599	V1_KAA8614855
OG0007240	PTR86124_09643	ARCrB10_PWO23362	Alg130_07552	Alg215_08642	BT91_10373	CC142_07334	DW7_04859	EW30621_07317	EW44_07795	EW7m1_07675	L13192_08241	M4_KAF7564660	EDU50198	Ptr11137_PZC92104	Ptr134_KAG9378922	Ptr239_PZD25968	Ptr5213_PZD36974	Ptr902_10903	DW5_KAF7444678	SD20_04712	SN001A_07235	SN001C_07585	SN002B_07325	T199_07538	T205_07600	V1_KAA8614856
OG0007241	PTR86124_09645	ARCrB10_PWO23364	Alg130_07550	Alg215_08640	BT91_10371	CC142_07332	DW7_04861	EW30621_07319	EW44_07793	EW7m1_07673	L13192_08239	M4_KAF7564658	EDU50200	Ptr11137_PZC92106	Ptr134_KAG9378924	Ptr239_PZD25966	Ptr5213_PZD36972	Ptr902_10905	DW5_KAF7444680	SD20_07090	SN001A_07237	SN001C_07583	SN002B_07327	T199_07540	T205_07602	V1_KAA8614858
OG0007242	PTR86124_09647	ARCrB10_PWO23366	Alg130_07547	Alg215_08637	BT91_10369	CC142_07330	DW7_04865	EW30621_07321	EW44_07791	EW7m1_07670	L13192_08237	M4_KAF7564655	EDU50202	Ptr11137_PZC92108	Ptr134_KAG9378926	Ptr239_PZD25964	Ptr5213_PZD36970	Ptr902_10908	DW5_KAF7444683	SD20_07094	SN001A_07239	SN001C_07581	SN002B_07329	T199_07543	T205_07605	V1_KAA8614861
OG0007243	PTR86124_09649	ARCrB10_PWO23368	Alg130_07545	Alg215_08635	BT91_10367	CC142_07328	DW7_04867	EW30621_07323	EW44_07789	EW7m1_07668	L13192_08235	M4_KAF7564653	EDU50204	Ptr11137_PZC92110	Ptr134_KAG9378928	Ptr239_PZD25962	Ptr5213_PZD36968	Ptr902_10910	DW5_KAF7444685	SD20_11095	SN001A_07241	SN001C_07579	SN002B_07331	T199_07545	T205_07607	V1_KAA8614863
OG0007244	PTR86124_09650	ARCrB10_PWO23369	Alg130_07544	Alg215_08634	BT91_10366	CC142_07327	DW7_04868	EW30621_07324	EW44_07788	EW7m1_07667	L13192_08234	M4_KAF7564652	EDU50205	Ptr11137_PZC92111	Ptr134_KAG9378929	Ptr239_PZD25961	Ptr5213_PZD36967	Ptr902_10911	DW5_KAF7444686	SD20_07230	SN001A_07242	SN001C_07578	SN002B_07332	T199_07546	T205_07608	V1_KAA8614864
OG0007245	PTR86124_09651	ARCrB10_PWO23370	Alg130_07543	Alg215_08633	BT91_10365	CC142_07326	DW7_04869	EW30621_07325	EW44_07787	EW7m1_07666	L13192_08233	M4_KAF7564651	EDU50206	Ptr11137_PZC92112	Ptr134_KAG9378930	Ptr239_PZD25960	Ptr5213_PZD36966	Ptr902_10912	DW5_KAF7444687	SD20_07231	SN001A_07243	SN001C_07577	SN002B_07333	T199_07547	T205_07609	V1_KAA8614865
OG0007246	PTR86124_09656	ARCrB10_PWO19695	Alg130_07539	Alg215_11853	BT91_10360	CC142_11865	DW7_11668	EW30621_11988	EW44_11884	EW7m1_11950	L13192_08229	M4_KAF7564646	EDU50208	Ptr11137_PZC88139	Ptr134_KAG9378933	Ptr239_PZD22372	Ptr5213_PZD24681	Ptr902_10917	DW5_KAF7444691	SD20_07269	SN001A_11896	SN001C_11874	SN002B_12023	T199_07551	T205_07613	V1_KAA8614869
OG0007247	PTR86124_09657	ARCrB10_PWO25565	Alg130_10683	Alg215_00459	BT91_10359	CC142_04678	DW7_07891	EW30621_04922	EW44_04790	EW7m1_04925	L13192_08228	M4_KAF7564645	EDU50209	Ptr11137_PZD05192	Ptr134_KAG9378934	Ptr239_PZD32246	Ptr5213_PZD41283	Ptr902_10918	DW5_KAF7444692	SD20_07268	SN001A_04981	SN001C_04635	SN002B_04940	T199_10651	T205_10642	V1_KAA8614870
OG0007248	PTR86124_09658	ARCrB10_PWO25566	Alg130_10682	Alg215_00458	BT91_10358	CC142_04679	DW7_07890	EW30621_04923	EW44_04791	EW7m1_04926	L13192_08227	M4_KAF7564644	EDU50210	Ptr11137_PZD05193	Ptr134_KAG9378935	Ptr239_PZD32247	Ptr5213_PZD41282	Ptr902_10919	DW5_KAF7444693	SD20_07267	SN001A_04982	SN001C_04636	SN002B_04941	T199_10650	T205_10641	V1_KAA8614871
OG0007249	PTR86124_09659	ARCrB10_PWO25567	Alg130_10681	Alg215_00457	BT91_10357	CC142_04680	DW7_07889	EW30621_04924	EW44_04792	EW7m1_04927	L13192_08226	M4_KAF7564643	EDU50211	Ptr11137_PZD05194	Ptr134_KAG9378936	Ptr239_PZD32248	Ptr5213_PZD41281	Ptr902_10920	DW5_KAF7444694	SD20_10652	SN001A_04983	SN001C_04637	SN002B_04942	T199_10649	T205_10640	V1_KAA8614872
OG0007250	PTR86124_09660	ARCrB10_PWO25568	Alg130_01943	Alg215_00456	BT91_10356	CC142_04681	DW7_07888	EW30621_04925	EW44_04793	EW7m1_04928	L13192_08225	M4_KAF7564642	EDU50212	Ptr11137_PZD05195	Ptr134_KAG9378937	Ptr239_PZD32249	Ptr5213_PZD41280	Ptr902_10921	DW5_KAF7444695	SD20_10651	SN001A_04984	SN001C_04638	SN002B_04943	T199_03009	T205_02044	V1_KAA8614873
OG0007251	PTR86124_09661	ARCrB10_PWO25569	Alg130_01944	Alg215_00455	BT91_10355	CC142_04682	DW7_07887	EW30621_04926	EW44_04794	EW7m1_04929	L13192_08224	M4_KAF7564640, M4_KAF7564641		Ptr11137_PZD05196	Ptr134_KAG9378938	Ptr239_PZD32250	Ptr5213_PZD41279	Ptr902_10922	DW5_KAF7444696	SD20_04492	SN001A_04985	SN001C_04639	SN002B_04944	T199_03010	T205_02045	V1_KAA8614874
OG0007252	PTR86124_09662	ARCrB10_PWO25570	Alg130_01945	Alg215_00454	BT91_10354	CC142_04683	DW7_07886	EW30621_04927	EW44_04795	EW7m1_04930	L13192_08223	M4_KAF7564639	EDU50213	Ptr11137_PZD05197	Ptr134_KAG9378939	Ptr239_PZD32251	Ptr5213_PZD41278	Ptr902_10923	DW5_KAF7444697	SD20_04493	SN001A_04986	SN001C_04640	SN002B_04945	T199_03011	T205_02046	V1_KAA8614875
OG0007253	PTR86124_09663	ARCrB10_PWO25572	Alg130_01946	Alg215_00453	BT91_10353	CC142_04685	DW7_07885	EW30621_04929	EW44_04797	EW7m1_04932	L13192_08222	M4_KAF7564638	EDU50214	Ptr11137_PZD05198	Ptr134_KAG9378941	Ptr239_PZD32252	Ptr5213_PZD41277	Ptr902_10925	DW5_KAF7444699	SD20_04494	SN001A_04988	SN001C_04642	SN002B_04947	T199_03012	T205_02047	V1_KAA8614877
OG0007254	PTR86124_09666	ARCrB10_PWO25575	Alg130_01949	Alg215_00450	BT91_10350	CC142_04687	DW7_08992	EW30621_04932	EW44_04799	EW7m1_04934	L13192_08220	M4_KAF7564635	EDU50216	Ptr11137_PZD05199	Ptr134_KAG9378944	Ptr239_PZD32253	Ptr5213_PZD41276	Ptr902_10928	DW5_KAF7444704	SD20_04496	SN001A_04990	SN001C_04645	SN002B_04949	T199_03015	T205_02050	V1_KAA8614880
OG0007255	PTR86124_09667	ARCrB10_PWO25576	Alg130_01950	Alg215_00449	BT91_10349	CC142_04688	DW7_08991	EW30621_04933	EW44_04800	EW7m1_04935	L13192_08219	M4_KAF7564634	EDU50217	Ptr11137_PZD05200	Ptr134_KAG9378945	Ptr239_PZD32254	Ptr5213_PZD41275	Ptr902_10929	DW5_KAF7444705	SD20_04497	SN001A_04991	SN001C_04646	SN002B_04950	T199_03016	T205_02051	V1_KAA8614881
OG0007256	PTR86124_09668	ARCrB10_PWO25577	Alg130_01951	Alg215_00448	BT91_10348	CC142_04689	DW7_08990	EW30621_04934	EW44_04801	EW7m1_04936	L13192_08218	M4_KAF7564633	EDU50218	Ptr11137_PZD05201	Ptr134_KAG9378946	Ptr239_PZD32255	Ptr5213_PZD41274	Ptr902_10930	DW5_KAF7444706	SD20_04498	SN001A_04992	SN001C_04647	SN002B_04951	T199_03017	T205_02052	V1_KAA8614882
OG0007257	PTR86124_09669	ARCrB10_PWO25578	Alg130_01952	Alg215_00447	BT91_10347	CC142_04690	DW7_08989	EW30621_04935	EW44_04802	EW7m1_04937	L13192_08217	M4_KAF7564632	EDU50219	Ptr11137_PZD05202	Ptr134_KAG9378947	Ptr239_PZD32256	Ptr5213_PZD41273	Ptr902_10931	DW5_KAF7444707	SD20_04499	SN001A_04993	SN001C_04648	SN002B_04952	T199_03018	T205_02053	V1_KAA8614883
OG0007258	PTR86124_09671	ARCrB10_PWO25581	Alg130_01955	Alg215_00444	BT91_10343	CC142_04693	DW7_05695	EW30621_04938	EW44_04805	EW7m1_04940	L13192_08214	M4_KAF7564629	EDU50223	Ptr11137_PZD05204	Ptr134_KAG9378949	Ptr239_PZD32258	Ptr5213_PZD41270	Ptr902_10934	DW5_KAF7444710	SD20_11048	SN001A_04996	SN001C_04651	SN002B_04955	T199_03021	T205_02056	V1_KAA8614886
OG0007259	PTR86124_09673	ARCrB10_PWO25583	Alg130_01957	Alg215_00443	BT91_10341	CC142_04695	DW7_05694	EW30621_04940	EW44_04807	EW7m1_04942	L13192_08212	M4_KAF7564627	EDU50225	Ptr11137_PZD05206	Ptr134_KAG9378950	Ptr239_PZD32260	Ptr5213_PZD41269	Ptr902_10935	DW5_KAF7444711	SD20_08753	SN001A_04998	SN001C_04653	SN002B_04957	T199_03022	T205_02058	V1_KAA8614887
OG0007260	PTR86124_09675	ARCrB10_PWO25585	Alg130_01959	Alg215_00441	BT91_10339	CC142_04697	DW7_05693	EW30621_04942	EW44_04809	EW7m1_04944	L13192_08210	M4_KAF7564625	EDU50227	Ptr11137_PZD05208	Ptr134_KAG9378952	Ptr239_PZD32262	Ptr5213_PZD41267	Ptr902_10937	DW5_KAF7444713	SD20_05550	SN001A_05000	SN001C_04655	SN002B_04959	T199_03024	T205_02060	V1_KAA8614889
OG0007261	PTR86124_09676	ARCrB10_PWO25586	Alg130_01960	Alg215_00440	BT91_10338	CC142_04698	DW7_05692	EW30621_04943	EW44_04810	EW7m1_04945	L13192_08209	M4_KAF7564624	EDU50228	Ptr11137_PZD05209	Ptr134_KAG9378953	Ptr239_PZD32263	Ptr5213_PZD41266	Ptr902_10938	DW5_KAF7444714	SD20_05551	SN001A_05001	SN001C_04656	SN002B_04960	T199_03025	T205_02061	V1_KAA8614890
OG0007262	PTR86124_09677	ARCrB10_PWO25587	Alg130_01961	Alg215_00439	BT91_10337	CC142_04699	DW7_05691	EW30621_04944	EW44_04811	EW7m1_04946	L13192_08208	M4_KAF7564623	EDU50229	Ptr11137_PZD05210	Ptr134_KAG9378954	Ptr239_PZD32264	Ptr5213_PZD41265	Ptr902_10939	DW5_KAF7444715	SD20_05553	SN001A_05002	SN001C_04657	SN002B_04961	T199_03026	T205_02062	V1_KAA8614891
OG0007263	PTR86124_09678	ARCrB10_PWO25588	Alg130_01962	Alg215_00438	BT91_10336	CC142_04700	DW7_05690	EW30621_04945	EW44_04812	EW7m1_04947	L13192_08207	M4_KAF7564622	EDU50230	Ptr11137_PZD05211	Ptr134_KAG9378955	Ptr239_PZD32265	Ptr5213_PZD41264	Ptr902_10940	DW5_KAF7444716	SD20_05554	SN001A_05003	SN001C_04658	SN002B_04962	T199_03027	T205_02063	V1_KAA8614892
OG0007264	PTR86124_09679	ARCrB10_PWO25589	Alg130_01963	Alg215_00437	BT91_10335	CC142_04701	DW7_05689	EW30621_04946	EW44_04813	EW7m1_04948	L13192_08206	M4_KAF7564621	EDU50231	Ptr11137_PZD05212	Ptr134_KAG9378956	Ptr239_PZD32266	Ptr5213_PZD41263	Ptr902_10941	DW5_KAF7444717	SD20_05555	SN001A_05004	SN001C_04659	SN002B_04963	T199_03028	T205_02064	V1_KAA8614893
OG0007265	PTR86124_09680	ARCrB10_PWO25590	Alg130_01964	Alg215_00436	BT91_10334	CC142_04702	DW7_05688	EW30621_04947	EW44_04814	EW7m1_04949	L13192_08205	M4_KAF7564620	EDU50232	Ptr11137_PZD05213	Ptr134_KAG9378957	Ptr239_PZD32267	Ptr5213_PZD41262	Ptr902_10942	DW5_KAF7444718	SD20_05556	SN001A_05005	SN001C_04660	SN002B_04964	T199_03029	T205_02065	V1_KAA8614894
OG0007266	PTR86124_09681	ARCrB10_PWO30879	Alg130_01965	Alg215_00435	BT91_10333	CC142_10346	DW7_09149	EW30621_10195	EW44_10321	EW7m1_10505	L13192_08204	M4_KAF7564619	EDU50235	Ptr11137_PZD05214	Ptr134_KAG9378958	Ptr239_PZD32268	Ptr5213_PZD41261	Ptr902_10943	DW5_KAF7444719	SD20_07347	SN001A_10224	SN001C_10279	SN002B_10387	T199_03030	T205_02066	V1_KAA8614895
OG0007267	PTR86124_09684	ARCrB10_PWO30882	Alg130_01967	Alg215_00433	BT91_10330	CC142_01202	DW7_03956	EW30621_00398	EW44_00001	EW7m1_00097	L13192_08201	M4_KAF7564617	EDU50238	Ptr11137_PZD05217	Ptr134_KAG9378962	Ptr239_PZD32271	Ptr5213_PZD41259	Ptr902_10949	DW5_KAF7444723	SD20_09918	SN001A_00209	SN001C_00914	SN002B_00097	T199_03032	T205_02068	V1_KAA8614898
OG0007268	PTR86124_09687	ARCrB10_PWO30884	Alg130_01970	Alg215_00429	BT91_10327	CC142_01199	DW7_03959	EW30621_00395	EW44_00005	EW7m1_00093	L13192_08198	M4_KAF7564613	EDU50241	Ptr11137_PZD05220	Ptr134_KAG9378966	Ptr239_PZD32274	Ptr5213_PZD36433	Ptr902_10953	DW5_KAF7444727	SD20_03494	SN001A_00213	SN001C_00911	SN002B_00094	T199_03035	T205_02071	V1_KAA8614902
OG0007269	PTR86124_09688	ARCrB10_PWO30885	Alg130_01971	Alg215_00428	BT91_10326	CC142_01198	DW7_03960	EW30621_00394	EW44_00006	EW7m1_00092	L13192_08197	M4_KAF7564612	EDU50242	Ptr11137_PZD05221	Ptr134_KAG9378968	Ptr239_PZD32275	Ptr5213_PZD36432	Ptr902_10954	DW5_KAF7444728	SD20_03493	SN001A_00214	SN001C_00910	SN002B_00093	T199_03036	T205_02072	V1_KAA8614903
OG0007270	PTR86124_09689	ARCrB10_PWO30886	Alg130_01972	Alg215_00427	BT91_10325	CC142_01197	DW7_03961	EW30621_00393	EW44_00007	EW7m1_00091	L13192_08196	M4_KAF7564611	EDU50243	Ptr11137_PZD05222	Ptr134_KAG9378969	Ptr239_PZD32276	Ptr5213_PZD36431	Ptr902_10955	DW5_KAF7444729	SD20_03492	SN001A_00215	SN001C_00909	SN002B_00092	T199_03037	T205_02073	V1_KAA8614904
OG0007271	PTR86124_09690	ARCrB10_PWO30887	Alg130_01973	Alg215_00426	BT91_10324	CC142_01196	DW7_03962	EW30621_00392	EW44_00008	EW7m1_00090	L13192_08195	M4_KAF7564610	EDU50244	Ptr11137_PZD05223	Ptr134_KAG9378970	Ptr239_PZD32277	Ptr5213_PZD36430	Ptr902_10956	DW5_KAF7444730	SD20_03491	SN001A_00216	SN001C_00908	SN002B_00091	T199_03038	T205_02074	V1_KAA8614905
OG0007272	PTR86124_09691	ARCrB10_PWO30888	Alg130_01974	Alg215_00425	BT91_10323	CC142_01195	DW7_03963	EW30621_00391	EW44_00009	EW7m1_00089	L13192_08194	M4_KAF7564609	EDU50245	Ptr11137_PZD05224	Ptr134_KAG9378971	Ptr239_PZD32278	Ptr5213_PZD36429	Ptr902_10957	DW5_KAF7444731	SD20_03490	SN001A_00217	SN001C_00907	SN002B_00090	T199_03039	T205_02075	V1_KAA8614906
OG0007273	PTR86124_09692	ARCrB10_PWO30889	Alg130_01975	Alg215_00424	BT91_10322	CC142_01194	DW7_03964	EW30621_00390	EW44_00010	EW7m1_00088	L13192_08193	M4_KAF7564608	EDU50246	Ptr11137_PZD05225	Ptr134_KAG9378972	Ptr239_PZD32279	Ptr5213_PZD36428	Ptr902_10958	DW5_KAF7444732	SD20_03489	SN001A_00218	SN001C_00906	SN002B_00089	T199_03040	T205_02076	V1_KAA8614907
OG0007274	PTR86124_09695		Alg130_01978	Alg215_00421	BT91_10319	CC142_01192	DW7_03967	EW30621_00388	EW44_00012	EW7m1_00086	L13192_08190	M4_KAF7564604, M4_KAF7564605	EDU50247	Ptr11137_PZD05226	Ptr134_KAG9378975	Ptr239_PZD32280	Ptr5213_PZD36427	Ptr902_10961	DW5_KAF7444735	SD20_03486	SN001A_00220	SN001C_00904	SN002B_00087	T199_03043	T205_02079	V1_KAA8614910
OG0007275	PTR86124_09696	ARCrB10_PWO30892	Alg130_01979	Alg215_00420	BT91_10318	CC142_01190	DW7_03968	EW30621_00386	EW44_00014	EW7m1_00084	L13192_08189	M4_KAF7564602	EDU50248	Ptr11137_PZD05227	Ptr134_KAG9378977	Ptr239_PZD32281	Ptr5213_PZD36426	Ptr902_10962	DW5_KAF7444737	SD20_03485	SN001A_00221	SN001C_00902	SN002B_00085	T199_03044	T205_02080	V1_KAA8614911
OG0007276	PTR86124_09698	ARCrB10_PWO30894	Alg130_01981	Alg215_00418	BT91_10316	CC142_01188	DW7_03970	EW30621_00384	EW44_00015	EW7m1_00082	L13192_08187	M4_KAF7564600	EDU50250	Ptr11137_PZD05229	Ptr134_KAG9378980	Ptr239_PZD32283	Ptr5213_PZD36425	Ptr902_10965	DW5_KAF7444739	SD20_10428	SN001A_00222	SN001C_00900	SN002B_00084	T199_03046	T205_02082	V1_KAA8614914
OG0007277	PTR86124_09699	ARCrB10_PWO30895	Alg130_01982	Alg215_00417	BT91_10315	CC142_01187	DW7_03971	EW30621_00383	EW44_00016	EW7m1_00081	L13192_08186	M4_KAF7564599	EDU50251	Ptr11137_PZD05230	Ptr134_KAG9378981	Ptr239_PZD32284	Ptr5213_PZD36424	Ptr902_10966	DW5_KAF7444740	SD20_10427	SN001A_00223	SN001C_00899	SN002B_00083	T199_03047	T205_02083	V1_KAA8614915
OG0007278	PTR86124_09700	ARCrB10_PWO30896	Alg130_01983	Alg215_00416	BT91_10314	CC142_01186	DW7_03972	EW30621_00382	EW44_00017	EW7m1_00080	L13192_08185	M4_KAF7564598	EDU50252	Ptr11137_PZD05231	Ptr134_KAG9378982	Ptr239_PZD32285	Ptr5213_PZD36423	Ptr902_10967	DW5_KAF7444741	SD20_08457	SN001A_00224	SN001C_00898	SN002B_00082	T199_09543	T205_02084	V1_KAA8614916
OG0007279	PTR86124_09701	ARCrB10_PWO30897	Alg130_01984	Alg215_00415	BT91_10313	CC142_01185	DW7_03973	EW30621_00381	EW44_00018	EW7m1_00079	L13192_08184	M4_KAF7564597	EDU50253	Ptr11137_PZD05232	Ptr134_KAG9378983	Ptr239_PZD32286	Ptr5213_PZD36422	Ptr902_10968	DW5_KAF7444742	SD20_08456	SN001A_00225	SN001C_00897	SN002B_00081	T199_09542	T205_02085	V1_KAA8614917
OG0007280	PTR86124_09702	ARCrB10_PWO30898	Alg130_01985	Alg215_00414	BT91_10312	CC142_01184	DW7_03974	EW30621_00380	EW44_00019	EW7m1_00078	L13192_08183	M4_KAF7564596	EDU50254	Ptr11137_PZD05233	Ptr134_KAG9378984	Ptr239_PZD32287	Ptr5213_PZD36421	Ptr902_10969	DW5_KAF7444743	SD20_08455	SN001A_00226	SN001C_00896	SN002B_00080	T199_09541	T205_02086	V1_KAA8614918
OG0007281	PTR86124_09703	ARCrB10_PWO30899	Alg130_01986	Alg215_00413	BT91_10311	CC142_01183	DW7_03975	EW30621_00379	EW44_00020	EW7m1_00077	L13192_08182	M4_KAF7564595	EDU50255	Ptr11137_PZD05234	Ptr134_KAG9378985	Ptr239_PZD32288	Ptr5213_PZD36420	Ptr902_10970	DW5_KAF7444744	SD20_08454	SN001A_00227	SN001C_00895	SN002B_00079	T199_09540	T205_02087	V1_KAA8614919
OG0007282	PTR86124_09706	ARCrB10_PWO30902	Alg130_01989	Alg215_00410	BT91_10308	CC142_01179	DW7_07969	EW30621_00376	EW44_00025	EW7m1_00073	L13192_08179	M4_KAF7564591	EDU50257	Ptr11137_PZD05237	Ptr134_KAG9378988	Ptr239_PZD35354	Ptr5213_PZD43180	Ptr902_10975	DW5_KAF7444748	SD20_08459	SN001A_00232	SN001C_00891	SN002B_00075	T199_09537	T205_02090	V1_KAA8614924
OG0007283	PTR86124_09707	ARCrB10_PWO30903	Alg130_01990	Alg215_00409	BT91_10307	CC142_01178	DW7_07970	EW30621_00375	EW44_00026	EW7m1_00072	L13192_08178	M4_KAF7564590	EDU50258	Ptr11137_PZD05238	Ptr134_KAG9378989	Ptr239_PZD35353	Ptr5213_PZD43179	Ptr902_10976	DW5_KAF7444749	SD20_08458	SN001A_00233	SN001C_00890	SN002B_00074	T199_09536	T205_02091	V1_KAA8614925
OG0007284	PTR86124_09709	ARCrB10_PWO30905	Alg130_01992	Alg215_00407	BT91_10305	CC142_01176	DW7_07972	EW30621_00373	EW44_00028	EW7m1_00070	L13192_08176	M4_KAF7564588	EDU50260	Ptr11137_PZD05240	Ptr134_KAG9378991	Ptr239_PZD35351	Ptr5213_PZD43177	Ptr902_10978	DW5_KAF7444751	SD20_08763	SN001A_00235	SN001C_00888	SN002B_00072	T199_09534	T205_02093	V1_KAA8614927
OG0007285	PTR86124_09711	ARCrB10_PWO30907	Alg130_10097	Alg215_00405	BT91_10303	CC142_01174	DW7_07974	EW30621_00371	EW44_00030	EW7m1_00068	L13192_08174	M4_KAF7564586	EDU50263	Ptr11137_PZD05241	Ptr134_KAG9378993	Ptr239_PZD35350	Ptr5213_PZD43176	Ptr902_10980	DW5_KAF7444753	SD20_08765	SN001A_00237	SN001C_00886	SN002B_00070	T199_10099	T205_10059	V1_KAA8614929
OG0007286	PTR86124_09712	ARCrB10_PWO30908	Alg130_10098	Alg215_00404	BT91_10302	CC142_01173	DW7_07975	EW30621_00370	EW44_00031	EW7m1_00067	L13192_08173	M4_KAF7564585	EDU50264	Ptr11137_PZD05242	Ptr134_KAG9378994	Ptr239_PZD35349	Ptr5213_PZD43175	Ptr902_10981	DW5_KAF7444754	SD20_08766	SN001A_00238	SN001C_00885	SN002B_00069	T199_10100	T205_10060	V1_KAA8614930
OG0007287	PTR86124_09713	ARCrB10_PWO30909	Alg130_10099	Alg215_00403	BT91_10301	CC142_01172	DW7_07976	EW30621_00369	EW44_00032	EW7m1_00066	L13192_08172	M4_KAF7564584	EDU50265	Ptr11137_PZD05243	Ptr134_KAG9378995	Ptr239_PZD35348	Ptr5213_PZD43174	Ptr902_10982	DW5_KAF7444755	SD20_08767	SN001A_00239	SN001C_00884	SN002B_00068	T199_10101	T205_10061	V1_KAA8614931
OG0007288	PTR86124_09714	ARCrB10_PWO30910	Alg130_10100	Alg215_00402	BT91_10300	CC142_01171	DW7_06375	EW30621_00368	EW44_00033	EW7m1_00065	L13192_08171	M4_KAF7564583	EDU50266	Ptr11137_PZD05244	Ptr134_KAG9378996	Ptr239_PZD35347	Ptr5213_PZD43173	Ptr902_10983	DW5_KAF7444756	SD20_11570	SN001A_00240	SN001C_00883	SN002B_00067	T199_10102	T205_10062	V1_KAA8614932
OG0007289	PTR86124_09716	ARCrB10_PWO30912	Alg130_10103	Alg215_00399	BT91_10298	CC142_01169	DW7_06372	EW30621_00366	EW44_00035	EW7m1_00063	L13192_08169	M4_KAF7564580	EDU50268	Ptr11137_PZD05246	Ptr134_KAG9378998	Ptr239_PZD35345	Ptr5213_PZD43171	Ptr902_10986	DW5_KAF7444759	SD20_09230	SN001A_00242	SN001C_00881	SN002B_00065	T199_10105	T205_10065	V1_KAA8614935
OG0007290	PTR86124_09717	ARCrB10_PWO30913	Alg130_10104	Alg215_00398	BT91_10297	CC142_01168	DW7_06371	EW30621_00365	EW44_00036	EW7m1_00062	L13192_08168	M4_KAF7564579	EDU50269	Ptr11137_PZD05247	Ptr134_KAG9378999	Ptr239_PZD35344	Ptr5213_PZD43170	Ptr902_10987	DW5_KAF7444760	SD20_09231	SN001A_00243	SN001C_00880	SN002B_00064	T199_10106	T205_10066	V1_KAA8614936
OG0007291	PTR86124_09719	ARCrB10_PWO30916	Alg130_04130	Alg215_00396	BT91_10295	CC142_01165	DW7_06369	EW30621_00363	EW44_00039	EW7m1_00060	L13192_08165	M4_KAF7564577	EDU50272	Ptr11137_PZD05248	Ptr134_KAG9379002	Ptr239_PZD35343	Ptr5213_PZD43169	Ptr902_10990	DW5_KAF7444763	SD20_07088	SN001A_00246	SN001C_00877	SN002B_00062	T199_07115	T205_01263	V1_KAA8614939
OG0007292	PTR86124_09720	ARCrB10_PWO30917	Alg130_04129	Alg215_00395	BT91_10294	CC142_01164	DW7_06368	EW30621_00362	EW44_00040	EW7m1_00059	L13192_08164	M4_KAF7564576	EDU50273	Ptr11137_PZD05249	Ptr134_KAG9379003	Ptr239_PZD35342	Ptr5213_PZD43168	Ptr902_10991	DW5_KAF7444764	SD20_07087	SN001A_00247	SN001C_00876	SN002B_00061	T199_07114	T205_01264	V1_KAA8614940
OG0007293	PTR86124_09721	ARCrB10_PWO30918	Alg130_04128	Alg215_00394	BT91_10293	CC142_01163	DW7_06367	EW30621_00361	EW44_00041	EW7m1_00058	L13192_08163	M4_KAF7564575	EDU50274	Ptr11137_PZD05250	Ptr134_KAG9379004	Ptr239_PZD35341	Ptr5213_PZD43167	Ptr902_10992	DW5_KAF7444765	SD20_07086	SN001A_00248	SN001C_00875	SN002B_00060	T199_07113	T205_01265	V1_KAA8614941
OG0007294	PTR86124_09727	ARCrB10_PWO30925	Alg130_04122	Alg215_00388	BT91_10287	CC142_01157	DW7_00593	EW30621_00354	EW44_00048	EW7m1_00052	L13192_08157	M4_KAF7564569	EDU50280	Ptr11137_PZD05256	Ptr134_KAG9379011	Ptr239_PZD35335	Ptr5213_PZD43161	Ptr902_12384	DW5_KAF7444772	SD20_03280	SN001A_00255	SN001C_00869	SN002B_00054	T199_07107	T205_01271	V1_KAA8614948
OG0007295	PTR86124_09728	ARCrB10_PWO30926	Alg130_04121	Alg215_00387	BT91_10286	CC142_01156	DW7_00594	EW30621_00353	EW44_00049	EW7m1_00051	L13192_08156	M4_KAF7564568	EDU50281	Ptr11137_PZD05257	Ptr134_KAG9379012	Ptr239_PZD35334	Ptr5213_PZD43160	Ptr902_12385	DW5_KAF7444773	SD20_03279	SN001A_00256	SN001C_00868	SN002B_00053	T199_07106	T205_01272	V1_KAA8614949
OG0007296	PTR86124_09730	ARCrB10_PWO30928	Alg130_04119	Alg215_00385	BT91_10284	CC142_01154	DW7_00596	EW30621_00351	EW44_00051	EW7m1_00049	L13192_08154	M4_KAF7564566	EDU50283	Ptr11137_PZD05259	Ptr134_KAG9379014	Ptr239_PZD35332	Ptr5213_PZD43158	Ptr902_12387	DW5_KAF7444775	SD20_03277	SN001A_00258	SN001C_00866	SN002B_00051	T199_07104	T205_01274	V1_KAA8614951
OG0007297	PTR86124_09731	ARCrB10_PWO30929	Alg130_04118	Alg215_00384	BT91_10283	CC142_01153	DW7_00597	EW30621_00350	EW44_00052	EW7m1_00048	L13192_08153	M4_KAF7564565	EDU50284	Ptr11137_PZD05260	Ptr134_KAG9379015	Ptr239_PZD35331	Ptr5213_PZD43157	Ptr902_12388	DW5_KAF7444776	SD20_03276	SN001A_00259	SN001C_00865	SN002B_00050	T199_07103	T205_01275	V1_KAA8614952
OG0007298	PTR86124_09732	ARCrB10_PWO30930	Alg130_04117	Alg215_00383	BT91_10282	CC142_01152	DW7_00598	EW30621_00349	EW44_00053	EW7m1_00047	L13192_08152	M4_KAF7564564	EDU50285	Ptr11137_PZD05261	Ptr134_KAG9379016	Ptr239_PZD35330	Ptr5213_PZD43156	Ptr902_12389	DW5_KAF7444777	SD20_04609	SN001A_00260	SN001C_00864	SN002B_00049	T199_07102	T205_01276	V1_KAA8614953
OG0007299	PTR86124_09735	ARCrB10_PWO30933	Alg130_04115	Alg215_00381	BT91_10279	CC142_01150	DW7_00600	EW30621_00347	EW44_00055	EW7m1_00044	L13192_08149	M4_KAF7564562	EDU50287	Ptr11137_PZD05262	Ptr134_KAG9379018	Ptr239_PZD35328	Ptr5213_PZD43154	Ptr902_12392	DW5_KAF7444779	SD20_04611	SN001A_00262	SN001C_00862	SN002B_00046	T199_07100	T205_01278	V1_KAA8614955
OG0007300	PTR86124_09736	ARCrB10_PWO30934	Alg130_04114	Alg215_00380	BT91_10278	CC142_01149	DW7_00601	EW30621_00346	EW44_00056	EW7m1_00043	L13192_08148	M4_KAF7564560	EDU50288	Ptr11137_PZD05263	Ptr134_KAG9379019	Ptr239_PZD35327	Ptr5213_PZD43153	Ptr902_12393	DW5_KAF7444780	SD20_04612	SN001A_00263	SN001C_00861	SN002B_00045	T199_08150	T205_01279	V1_KAA8614957
OG0007301	PTR86124_09737	ARCrB10_PWO30935	Alg130_04113	Alg215_00379	BT91_10277	CC142_01148	DW7_00602	EW30621_00345	EW44_00057	EW7m1_00042	L13192_08147	M4_KAF7564559	EDU50289	Ptr11137_PZD05264	Ptr134_KAG9379020	Ptr239_PZD35326	Ptr5213_PZD43152	Ptr902_12394	DW5_KAF7444781	SD20_04613	SN001A_00264	SN001C_00860	SN002B_00044	T199_08149	T205_01280	V1_KAA8614958
OG0007302	PTR86124_09738	ARCrB10_PWO30936	Alg130_04112	Alg215_00378	BT91_10276	CC142_01147	DW7_00603	EW30621_00344	EW44_00058	EW7m1_00041	L13192_08146	M4_KAF7564558	EDU50290	Ptr11137_PZD05265	Ptr134_KAG9379021	Ptr239_PZD35325	Ptr5213_PZD43151	Ptr902_12395	DW5_KAF7444782	SD20_04614	SN001A_00265	SN001C_00859	SN002B_00043	T199_08148	T205_01281	V1_KAA8614959
OG0007303	PTR86124_09739	ARCrB10_PWO30937	Alg130_04111	Alg215_00377	BT91_10275	CC142_09066	DW7_00604	EW30621_00343	EW44_00059	EW7m1_00040	L13192_08145	M4_KAF7564557	EDU50291	Ptr11137_PZD05266	Ptr134_KAG9379022	Ptr239_PZD35324	Ptr5213_PZD43150	Ptr902_12396	DW5_KAF7444783	SD20_04615	SN001A_00266	SN001C_08881	SN002B_00042	T199_08147	T205_01282	V1_KAA8614960
OG0007304	PTR86124_09740	ARCrB10_PWO30938	Alg130_04110	Alg215_00376	BT91_10274	CC142_09067	DW7_00605	EW30621_00342	EW44_00060	EW7m1_00039	L13192_08144	M4_KAF7564556	EDU50292	Ptr11137_PZD05267	Ptr134_KAG9379023	Ptr239_PZD35323	Ptr5213_PZD43149	Ptr902_12397	DW5_KAF7444784	SD20_04616	SN001A_00267	SN001C_08882	SN002B_00041	T199_08146	T205_01283	V1_KAA8614961
OG0007305	PTR86124_09741	ARCrB10_PWO30939	Alg130_04109	Alg215_00375	BT91_10273	CC142_09068	DW7_00606	EW30621_00341	EW44_00061	EW7m1_00038	L13192_08143	M4_KAF7564555	EDU50293	Ptr11137_PZD05268	Ptr134_KAG9379024	Ptr239_PZD35322	Ptr5213_PZD43148	Ptr902_12398	DW5_KAF7444785	SD20_04617	SN001A_00268	SN001C_08883	SN002B_00040	T199_08145	T205_01284	V1_KAA8614962
OG0007306	PTR86124_09742	ARCrB10_PWO30940	Alg130_04108	Alg215_00374	BT91_10272	CC142_09069	DW7_00607	EW30621_00340	EW44_00062	EW7m1_00037	L13192_08142	M4_KAF7564554	EDU50294	Ptr11137_PZD05269	Ptr134_KAG9379025	Ptr239_PZD35321	Ptr5213_PZD43147	Ptr902_12399	DW5_KAF7444786	SD20_06973	SN001A_00269	SN001C_08884	SN002B_00039	T199_08144	T205_01285	V1_KAA8614963
OG0007307	PTR86124_09743	ARCrB10_PWO30941	Alg130_04107	Alg215_00373	BT91_10271	CC142_09070	DW7_00608	EW30621_00339	EW44_00063	EW7m1_00036	L13192_08141	M4_KAF7564553	EDU50295	Ptr11137_PZD05270	Ptr134_KAG9379026	Ptr239_PZD35320	Ptr5213_PZD43146	Ptr902_12400	DW5_KAF7444787	SD20_06974	SN001A_00270	SN001C_08885	SN002B_00038	T199_08143	T205_01286	V1_KAA8614964
OG0007308	PTR86124_09744	ARCrB10_PWO30942	Alg130_04106	Alg215_00372	BT91_10270	CC142_09071	DW7_00609	EW30621_00338	EW44_00064	EW7m1_00035	L13192_08140	M4_KAF7564552	EDU50296	Ptr11137_PZD05271	Ptr134_KAG9379027	Ptr239_PZD35319	Ptr5213_PZD43145	Ptr902_12401	DW5_KAF7444788	SD20_06975	SN001A_00271	SN001C_08886	SN002B_00037	T199_08142	T205_01287	V1_KAA8614965
OG0007309	PTR86124_09745	ARCrB10_PWO30943	Alg130_04105	Alg215_00371	BT91_10269	CC142_09072	DW7_00610	EW30621_00337	EW44_00065	EW7m1_00034	L13192_08139	M4_KAF7564551	EDU50297	Ptr11137_PZD05272	Ptr134_KAG9379028	Ptr239_PZD35318	Ptr5213_PZD43144	Ptr902_12402	DW5_KAF7444789	SD20_06976	SN001A_00272	SN001C_08887	SN002B_00036	T199_08141	T205_01288	V1_KAA8614966
OG0007310	PTR86124_09747	ARCrB10_PWO30945	Alg130_04103	Alg215_00369	BT91_10267	CC142_09074	DW7_00612	EW30621_00335	EW44_00067	EW7m1_00032	L13192_08137	M4_KAF7564549	EDU50298	Ptr11137_PZD05273	Ptr134_KAG9379030	Ptr239_PZD35317	Ptr5213_PZD43143	Ptr902_12404	DW5_KAF7444792	SD20_06978	SN001A_00274	SN001C_08889	SN002B_00034	T199_08139	T205_01290	V1_KAA8614968
OG0007311	PTR86124_09748	ARCrB10_PWO30946	Alg130_04102	Alg215_00368	BT91_10266	CC142_09075	DW7_00613	EW30621_00334	EW44_00068	EW7m1_00031	L13192_08136	M4_KAF7564548	EDU50300	Ptr11137_PZD05274	Ptr134_KAG9379031	Ptr239_PZD35316	Ptr5213_PZD43142	Ptr902_12405	DW5_KAF7444793	SD20_06979	SN001A_00275	SN001C_08890	SN002B_00033	T199_08138	T205_01291	V1_KAA8614969
OG0007312	PTR86124_09750	ARCrB10_PWO30948	Alg130_04100	Alg215_00367	BT91_10264	CC142_09077	DW7_00615	EW30621_00332	EW44_00070	EW7m1_00029	L13192_08134	M4_KAF7564546	EDU50302	Ptr11137_PZD05276	Ptr134_KAG9379033	Ptr239_PZD35315	Ptr5213_PZD43141	Ptr902_12407	DW5_KAF7444795	SD20_06777	SN001A_00277	SN001C_08892	SN002B_00031	T199_08137	T205_01293	V1_KAA8614971
OG0007313	PTR86124_09754	ARCrB10_PWO30952	Alg130_04098	Alg215_00364	BT91_10260	CC142_03336	DW7_00618	EW30621_00329	EW44_00073	EW7m1_00026	L13192_08130	M4_KAF7564544	EDU50305	Ptr11137_PZD05278	Ptr134_KAG9379035	Ptr239_PZD35313	Ptr5213_PZD43139	Ptr902_12409	DW5_KAF7444798	SD20_06781	SN001A_00281	SN001C_03291	SN002B_00027	T199_08134	T205_01296	V1_KAA8614975
OG0007314	PTR86124_09757	ARCrB10_PWO26081	Alg130_04558	Alg215_00362	BT91_10257	CC142_03338	DW7_00621	EW30621_00327	EW44_00075	EW7m1_00024	L13192_08128	M4_KAF7564542	EDU50307	Ptr11137_PZD05280	Ptr134_KAG9379037	Ptr239_PZD35311	Ptr5213_PZD39718	Ptr902_12411	DW5_KAF7444800	SD20_08103	SN001A_00283	SN001C_03293	SN002B_00025	T199_04690	T205_01298	V1_KAA8614977
OG0007315	PTR86124_09758	ARCrB10_PWO26082	Alg130_04559	Alg215_00361	BT91_10256	CC142_03339	DW7_00622	EW30621_00326	EW44_00076	EW7m1_00023	L13192_08127	M4_KAF7564541	EDU50308	Ptr11137_PZD05281	Ptr134_KAG9379038	Ptr239_PZD35310	Ptr5213_PZD39717	Ptr902_12412	DW5_KAF7444801	SD20_08102	SN001A_00284	SN001C_03294	SN002B_00024	T199_04691	T205_01299	V1_KAA8614978
OG0007316	PTR86124_09759	ARCrB10_PWO26083	Alg130_04560	Alg215_00360	BT91_10255	CC142_03340	DW7_00623	EW30621_00325	EW44_00077	EW7m1_00022	L13192_08126	M4_KAF7564540	EDU50309	Ptr11137_PZD05282	Ptr134_KAG9379039	Ptr239_PZD35309	Ptr5213_PZD39716	Ptr902_12413	DW5_KAF7444802	SD20_04274	SN001A_00285	SN001C_03295	SN002B_00023	T199_04692	T205_01300	V1_KAA8614979
OG0007317	PTR86124_09760	ARCrB10_PWO26084	Alg130_04561	Alg215_00359	BT91_10254	CC142_03341	DW7_00624	EW30621_00324	EW44_00078	EW7m1_00021	L13192_08125	M4_KAF7564539	EDU50310	Ptr11137_PZD05283	Ptr134_KAG9379040	Ptr239_PZD35308	Ptr5213_PZD39715	Ptr902_12414	DW5_KAF7444803	SD20_04273	SN001A_00286	SN001C_03296	SN002B_00022	T199_04693	T205_01301	V1_KAA8614980
OG0007318	PTR86124_09761	ARCrB10_PWO26085	Alg130_04562	Alg215_00358	BT91_10253	CC142_03342	DW7_00625	EW30621_00323	EW44_00079	EW7m1_00020	L13192_08124	M4_KAF7564538	EDU50311	Ptr11137_PZD05284	Ptr134_KAG9379041	Ptr239_PZD35307	Ptr5213_PZD39714	Ptr902_12415	DW5_KAF7444804	SD20_04272	SN001A_00287	SN001C_03297	SN002B_00021	T199_04694	T205_01302	V1_KAA8614981
OG0007319	PTR86124_09762	ARCrB10_PWO26086	Alg130_04563	Alg215_00357	BT91_10252	CC142_03343	DW7_00626	EW30621_00322	EW44_00080	EW7m1_00019	L13192_08123	M4_KAF7564537	EDU50312	Ptr11137_PZD05285	Ptr134_KAG9379042	Ptr239_PZD35306	Ptr5213_PZD39713	Ptr902_12416	DW5_KAF7444805	SD20_04270	SN001A_00288	SN001C_03298	SN002B_00020	T199_04695	T205_01303	V1_KAA8614982
OG0007320	PTR86124_09763	ARCrB10_PWO26087	Alg130_04564	Alg215_00356	BT91_10251	CC142_03344	DW7_00627	EW30621_00321	EW44_00081	EW7m1_00018	L13192_08122	M4_KAF7564536	EDU50313	Ptr11137_PZD05286	Ptr134_KAG9379043	Ptr239_PZD35305	Ptr5213_PZD39712	Ptr902_12417	DW5_KAF7444806	SD20_04269	SN001A_00289	SN001C_03299	SN002B_00019	T199_04696	T205_01304	V1_KAA8614983
OG0007321	PTR86124_09764	ARCrB10_PWO26088	Alg130_04566	Alg215_00354	BT91_10250	CC142_03345	DW7_00629	EW30621_00320	EW44_00082	EW7m1_00017	L13192_08121	M4_KAF7564534	EDU50314	Ptr11137_PZD05287	Ptr134_KAG9379044	Ptr239_PZD35304	Ptr5213_PZD39711	Ptr902_12419	DW5_KAF7444807	SD20_04267	SN001A_00290	SN001C_03300	SN002B_00018	T199_04698	T205_01306	V1_KAA8614985
OG0007322	PTR86124_09765	ARCrB10_PWO26089	Alg130_04567	Alg215_00353	BT91_10249	CC142_03346	DW7_00630	EW30621_00319	EW44_00083	EW7m1_00016	L13192_08120	M4_KAF7564533	EDU50315	Ptr11137_PZD05288	Ptr134_KAG9379045	Ptr239_PZD35303	Ptr5213_PZD39710	Ptr902_12420	DW5_KAF7444808	SD20_04266	SN001A_00291	SN001C_03301	SN002B_00017	T199_04699	T205_01307	V1_KAA8614986
OG0007323	PTR86124_09767	ARCrB10_PWO26090	Alg130_04568	Alg215_00352	BT91_10247	CC142_03347	DW7_03469	EW30621_00318	EW44_00084	EW7m1_00015	L13192_08118	M4_KAF7564531	EDU50317	Ptr11137_PZD05289	Ptr134_KAG9379046	Ptr239_PZD35302	Ptr5213_PZD39709	Ptr902_12422	DW5_KAF7444809	SD20_04264	SN001A_00292	SN001C_03302	SN002B_00016	T199_04700	T205_01308	V1_KAA8614987
OG0007324	PTR86124_09768	ARCrB10_PWO26091	Alg130_04569	Alg215_00351	BT91_10246	CC142_03348	DW7_03470	EW30621_00317	EW44_00085	EW7m1_00014	L13192_08117	M4_KAF7564530	EDU50318	Ptr11137_PZD05290	Ptr134_KAG9379047	Ptr239_PZD35301	Ptr5213_PZD39708	Ptr902_12423	DW5_KAF7444810	SD20_04263	SN001A_00293	SN001C_03303	SN002B_00015	T199_04701	T205_01309	V1_KAA8614988
OG0007325	PTR86124_09769	ARCrB10_PWO26092	Alg130_04570	Alg215_08293	BT91_10245	CC142_03349	DW7_03471	EW30621_00316	EW44_00086	EW7m1_00013	L13192_08115	M4_KAF7564528	EDU50319	Ptr11137_PZD05291	Ptr134_KAG9379048	Ptr239_PZD35300	Ptr5213_PZD39707	Ptr902_12424	DW5_KAF7444811	SD20_08197	SN001A_00294	SN001C_03304	SN002B_00014	T199_04702	T205_01310	V1_KAA8614989
OG0007326	PTR86124_09770	ARCrB10_PWO26093	Alg130_04571	Alg215_08294	BT91_10244	CC142_03350	DW7_03472	EW30621_00315	EW44_00087	EW7m1_00012	L13192_08114	M4_KAF7564527	EDU50320	Ptr11137_PZD05292	Ptr134_KAG9379049	Ptr239_PZD35299	Ptr5213_PZD39706	Ptr902_12425	DW5_KAF7444812	SD20_08196	SN001A_00295	SN001C_03305	SN002B_00013	T199_04703	T205_01311	V1_KAA8614990
OG0007327	PTR86124_09771	ARCrB10_PWO26094	Alg130_04572	Alg215_08295	BT91_10243	CC142_03351	DW7_03473	EW30621_00314	EW44_00088	EW7m1_00011	L13192_08113	M4_KAF7564526	EDU50321	Ptr11137_PZD05293	Ptr134_KAG9379050	Ptr239_PZD35298	Ptr5213_PZD39705	Ptr902_12426	DW5_KAF7444813	SD20_08195	SN001A_00296	SN001C_03306	SN002B_00012	T199_04704	T205_01312	V1_KAA8614991
OG0007328	PTR86124_09772	ARCrB10_PWO26095	Alg130_04573	Alg215_08296	BT91_10242	CC142_03352	DW7_03474	EW30621_00313	EW44_00089	EW7m1_00010	L13192_08112	M4_KAF7564525	EDU50322	Ptr11137_PZD05294	Ptr134_KAG9379051	Ptr239_PZD35297	Ptr5213_PZD39704	Ptr902_12427	DW5_KAF7444814	SD20_08194	SN001A_00297	SN001C_03307	SN002B_00011	T199_04705	T205_01313	V1_KAA8614992
OG0007329	PTR86124_09773	ARCrB10_PWO26096	Alg130_04574	Alg215_08297	BT91_10241	CC142_03353	DW7_03475	EW30621_00312	EW44_00090	EW7m1_00009	L13192_08111	M4_KAF7564524	EDU50323	Ptr11137_PZD05295	Ptr134_KAG9379052	Ptr239_PZD35296	Ptr5213_PZD39703	Ptr902_12428	DW5_KAF7444815	SD20_08348	SN001A_00298	SN001C_03308	SN002B_00010	T199_04706	T205_01314	V1_KAA8614993
OG0007330	PTR86124_09774	ARCrB10_PWO26097	Alg130_04575	Alg215_08298	BT91_10240	CC142_03354	DW7_03476	EW30621_00311	EW44_00091	EW7m1_00008	L13192_08110	M4_KAF7564523	EDU50324	Ptr11137_PZD05296	Ptr134_KAG9379053	Ptr239_PZD35295	Ptr5213_PZD39702	Ptr902_12429	DW5_KAF7444816	SD20_08349	SN001A_00299	SN001C_03309	SN002B_00009	T199_04707	T205_01315	V1_KAA8614994
OG0007331	PTR86124_09776	ARCrB10_PWO26099	Alg130_04577	Alg215_08301	BT91_10238	CC142_03356	DW7_03477	EW30621_00309	EW44_00093	EW7m1_00006	L13192_08108	M4_KAF7564521	EDU50326	Ptr11137_PZD05298	Ptr134_KAG9379055	Ptr239_PZD35293	Ptr5213_PZD39700	Ptr902_12431	DW5_KAF7444818	SD20_05458	SN001A_00301	SN001C_03311	SN002B_00007	T199_04709	T205_01317	V1_KAA8614996
OG0007332	PTR86124_09779	ARCrB10_PWO26101	Alg130_04580	Alg215_08304	BT91_10235	CC142_03357	DW7_03479	EW30621_00307	EW44_00095	EW7m1_00004	L13192_08105	M4_KAF7564518	EDU50328	Ptr11137_PZD05300	Ptr134_KAG9379058	Ptr239_PZD35291	Ptr5213_PZD39698	Ptr902_12433	DW5_KAF7444820	SD20_05456	SN001A_00303	SN001C_03312	SN002B_00005	T199_04712	T205_01320	V1_KAA8614998
OG0007333	PTR86124_09780	ARCrB10_PWO26102	Alg130_04581	Alg215_08305	BT91_10234	CC142_03358	DW7_03480	EW30621_00306	EW44_00096	EW7m1_00003	L13192_08104	M4_KAF7564517	EDU50329	Ptr11137_PZD05301	Ptr134_KAG9379059	Ptr239_PZD35290	Ptr5213_PZD39697	Ptr902_12434	DW5_KAF7444821	SD20_05455	SN001A_00304	SN001C_03313	SN002B_00004	T199_04713	T205_01321	V1_KAA8614999
OG0007334	PTR86124_09781	ARCrB10_PWO26103	Alg130_04582	Alg215_08306	BT91_10233	CC142_03359	DW7_03481	EW30621_00305	EW44_00097	EW7m1_00002	L13192_08103	M4_KAF7564516	EDU50330	Ptr11137_PZD05302	Ptr134_KAG9379060	Ptr239_PZD35289	Ptr5213_PZD39696	Ptr902_12435	DW5_KAF7444822	SD20_05454	SN001A_00305	SN001C_03314	SN002B_00003	T199_04714	T205_01322	V1_KAA8615000
OG0007335	PTR86124_09782	ARCrB10_PWO26104	Alg130_04583	Alg215_08307	BT91_10232	CC142_03360	DW7_03482	EW30621_00304	EW44_00098	EW7m1_00001	L13192_08102	M4_KAF7564515	EDU50331	Ptr11137_PZD05303	Ptr134_KAG9379061	Ptr239_PZD35288	Ptr5213_PZD39695	Ptr902_12436	DW5_KAF7444823	SD20_05453	SN001A_00306	SN001C_03315	SN002B_00002	T199_04715	T205_01323	V1_KAA8615001
OG0007336	PTR86124_09785	ARCrB10_PWO20188	Alg130_10619	Alg215_11297	BT91_10231	CC142_10297	DW7_09257	EW30621_10412	EW44_10524	EW7m1_11136	L13192_08100	M4_KAF7564512	EDU50333	Ptr11137_PZC89421	Ptr134_KAG9379063	Ptr239_PZD22876	Ptr5213_PZD27831	Ptr902_12438	DW5_KAF7444826	SD20_06803	SN001A_10486	SN001C_10197	SN002B_10382	T199_10567	T205_10603	V1_KAA8615003
OG0007337	PTR86124_09788	ARCrB10_PWO19983	Alg130_10617	Alg215_11513	BT91_10228	CC142_10299	DW7_09259	EW30621_10414	EW44_10526	EW7m1_11427	L13192_08098	M4_KAF7564509	EDU50334	Ptr11137_PZC89423	Ptr134_KAG9379065	Ptr239_PZD22661	Ptr5213_PZD26716	Ptr902_12440	DW5_KAF7444828	SD20_06805	SN001A_10488	SN001C_10199	SN002B_10384	T199_10565	T205_10601	V1_KAA8615005
OG0007338	PTR86124_09789	ARCrB10_PWO19982	Alg130_10616	Alg215_11514	BT91_10227	CC142_10300	DW7_09260	EW30621_10415	EW44_10527	EW7m1_11428	L13192_08097	M4_KAF7564508	EDU50335	Ptr11137_PZC89424	Ptr134_KAG9379066	Ptr239_PZD22662	Ptr5213_PZD26717	Ptr902_12441	DW5_KAF7444829	SD20_06806	SN001A_10489	SN001C_10200	SN002B_10385	T199_10564	T205_10600	V1_KAA8615006
OG0007339	PTR86124_09794	ARCrB10_PWO24420	Alg130_04196	Alg215_05125	BT91_10222	CC142_03654	DW7_03986	EW30621_03939	EW44_03875	EW7m1_03935	L13192_08094	M4_KAF7564502	EDU50338	Ptr11137_PZC92425	Ptr134_KAG9379070	Ptr239_PZD29383	Ptr5213_PZD37203	Ptr902_12444	DW5_KAF7444833	SD20_01003	SN001A_03720	SN001C_03674	SN002B_03941	T199_04441	T205_05702	V1_KAA8615012
OG0007340	PTR86124_09795	ARCrB10_PWO24421	Alg130_04197	Alg215_05124	BT91_10221	CC142_03655	DW7_03987	EW30621_03940	EW44_03874	EW7m1_03936	L13192_08093	M4_KAF7564501	EDU50339	Ptr11137_PZC92424	Ptr134_KAG9379071	Ptr239_PZD29382	Ptr5213_PZD37202	Ptr902_12445	DW5_KAF7444834	SD20_01004	SN001A_03721	SN001C_03675	SN002B_03942	T199_04442	T205_05703	V1_KAA8615013
OG0007341	PTR86124_09796	ARCrB10_PWO24423	Alg130_04198	Alg215_05123	BT91_10220	CC142_03657	DW7_03988	EW30621_03942	EW44_03873	EW7m1_03938	L13192_08092	M4_KAF7564499	EDU50340	Ptr11137_PZC92423	Ptr134_KAG9379073	Ptr239_PZD29381	Ptr5213_PZD37201	Ptr902_12446	DW5_KAF7444835	SD20_01005	SN001A_03723	SN001C_03677	SN002B_03944	T199_04443	T205_05704	V1_KAA8615014
OG0007342	PTR86124_09797	ARCrB10_PWO24424	Alg130_04199	Alg215_05122	BT91_10219, BT91_14450	CC142_03658	DW7_03989	EW30621_03943	EW44_03872	EW7m1_03939	L13192_08091	M4_KAF7564498	EDU50341	Ptr11137_PZC92422	Ptr134_KAG9379074	Ptr239_PZD29380	Ptr5213_PZD37200	Ptr902_12447	DW5_KAF7444836		SN001A_03724	SN001C_03678	SN002B_03945	T199_04444	T205_05705	V1_KAA8615015
OG0007343	PTR86124_09798	ARCrB10_PWO24425	Alg130_04200	Alg215_05121	BT91_10218	CC142_03659	DW7_03990	EW30621_03944	EW44_03871	EW7m1_03940	L13192_08090	M4_KAF7564497	EDU50342	Ptr11137_PZC92421	Ptr134_KAG9379075	Ptr239_PZD29379	Ptr5213_PZD37199	Ptr902_12448	DW5_KAF7444837	SD20_01006	SN001A_03725	SN001C_03679	SN002B_03946	T199_04445	T205_05706	V1_KAA8615016
OG0007344	PTR86124_09799	ARCrB10_PWO24426	Alg130_04201	Alg215_05120	BT91_10217	CC142_03660	DW7_03991	EW30621_03945	EW44_03870	EW7m1_03941	L13192_08089	M4_KAF7564496	EDU50343	Ptr11137_PZC92420	Ptr134_KAG9379076	Ptr239_PZD29378	Ptr5213_PZD37198	Ptr902_12449	DW5_KAF7444838	SD20_01007	SN001A_03726	SN001C_03680	SN002B_03947	T199_04446	T205_05707	V1_KAA8615017
OG0007345	PTR86124_09800	ARCrB10_PWO24427	Alg130_04202	Alg215_05119	BT91_10216	CC142_03661	DW7_03992	EW30621_03946	EW44_03869	EW7m1_03942	L13192_08088	M4_KAF7564495	EDU50344	Ptr11137_PZC92419	Ptr134_KAG9379077	Ptr239_PZD29377	Ptr5213_PZD37197	Ptr902_12450	DW5_KAF7444839	SD20_01009	SN001A_03727	SN001C_03681	SN002B_03948	T199_04447	T205_05708	V1_KAA8615018
OG0007346	PTR86124_09801	ARCrB10_PWO24428	Alg130_04203	Alg215_05118	BT91_10215	CC142_03662	DW7_03993	EW30621_03947	EW44_03868	EW7m1_03943	L13192_08087	M4_KAF7564494	EDU50345	Ptr11137_PZC92418	Ptr134_KAG9379078	Ptr239_PZD29376	Ptr5213_PZD37196	Ptr902_12451	DW5_KAF7444840	SD20_01010	SN001A_03728	SN001C_03682	SN002B_03949	T199_04448	T205_05709	V1_KAA8615019
OG0007347	PTR86124_09806	ARCrB10_PWO24433	Alg130_04208	Alg215_05113	BT91_10210	CC142_03667	DW7_03998	EW30621_03952	EW44_03863	EW7m1_03948	L13192_08082	M4_KAF7564489	EDU50350	Ptr11137_PZC92413	Ptr134_KAG9379084	Ptr239_PZD29371	Ptr5213_PZD37191	Ptr902_12456	DW5_KAF7444846	SD20_01016	SN001A_03733	SN001C_03687	SN002B_03954	T199_04453	T205_05714	V1_KAA8615024
OG0007348	PTR86124_09807	ARCrB10_PWO24434	Alg130_04209	Alg215_05112	BT91_10209	CC142_03668	DW7_03999	EW30621_03953	EW44_03862	EW7m1_03949	L13192_08081	M4_KAF7564488	EDU50351	Ptr11137_PZC92412	Ptr134_KAG9379085	Ptr239_PZD29370	Ptr5213_PZD37190	Ptr902_12457	DW5_KAF7444847	SD20_01017	SN001A_03734	SN001C_03688	SN002B_03955	T199_04454	T205_05715	V1_KAA8615025
OG0007349	PTR86124_09808	ARCrB10_PWO24435	Alg130_04210	Alg215_05111	BT91_10208	CC142_03669	DW7_10867	EW30621_03954	EW44_03861	EW7m1_03950	L13192_08080	M4_KAF7564487	EDU50352	Ptr11137_PZC91504	Ptr134_KAG9379086	Ptr239_PZD29369	Ptr5213_PZD36700	Ptr902_12458	DW5_KAF7444848	SD20_09645	SN001A_03735	SN001C_03689	SN002B_03956	T199_04455	T205_05716	V1_KAA8615026
OG0007350	PTR86124_09809	ARCrB10_PWO24436	Alg130_04211	Alg215_05110	BT91_10207	CC142_03670	DW7_10866	EW30621_03955	EW44_03860	EW7m1_03951	L13192_08079	M4_KAF7564486	EDU50353	Ptr11137_PZC91505	Ptr134_KAG9379087	Ptr239_PZD29368	Ptr5213_PZD36699	Ptr902_12459	DW5_KAF7444849	SD20_09644	SN001A_03736	SN001C_03690	SN002B_03957	T199_04456	T205_05717	V1_KAA8615027
OG0007351	PTR86124_09810	ARCrB10_PWO24437	Alg130_04212	Alg215_05109	BT91_10206	CC142_03671	DW7_10865	EW30621_03956	EW44_03859	EW7m1_03952	L13192_08078	M4_KAF7564485	EDU50354	Ptr11137_PZC91506	Ptr134_KAG9379088	Ptr239_PZD29367	Ptr5213_PZD36698	Ptr902_12460	DW5_KAF7444850	SD20_09643	SN001A_03737	SN001C_03691	SN002B_03958	T199_04457	T205_05718	V1_KAA8615028
OG0007352	PTR86124_09813	ARCrB10_PWO22030	Alg130_04214	Alg215_05107	BT91_10203	CC142_03673	DW7_05477	EW30621_03958	EW44_03857	EW7m1_03954	L13192_08076	M4_KAF7564483	EDU50356	Ptr11137_PZC91508	Ptr134_KAG9379090	Ptr239_PZD29365	Ptr5213_PZD36696	Ptr902_12462	DW5_KAF7444852	SD20_10530	SN001A_03739	SN001C_03693	SN002B_03960	T199_04459	T205_05720	V1_KAA8615030
OG0007353	PTR86124_09814	ARCrB10_PWO22031	Alg130_04215	Alg215_05106	BT91_10202	CC142_03674	DW7_05476	EW30621_03959	EW44_03856	EW7m1_03955	L13192_08075	M4_KAF7564482	EDU50357	Ptr11137_PZC91509	Ptr134_KAG9379091	Ptr239_PZD29364	Ptr5213_PZD36695	Ptr902_12463	DW5_KAF7444853	SD20_05902	SN001A_03740	SN001C_03694	SN002B_03961	T199_04460	T205_05721	V1_KAA8615031
OG0007354	PTR86124_09818	ARCrB10_PWO22035	Alg130_04219	Alg215_05102	BT91_10198	CC142_03678	DW7_05472	EW30621_03963	EW44_03852	EW7m1_03959	L13192_08071	M4_KAF7564219, M4_KAF7564478	EDU50362	Ptr11137_PZC91513	Ptr134_KAG9379095	Ptr239_PZD29360	Ptr5213_PZD36691	Ptr902_12467	DW5_KAF7444857		SN001A_03744	SN001C_03698	SN002B_03965	T199_04464	T205_10466	V1_KAA8615036
OG0007355	PTR86124_09834	ARCrB10_PWO22111	Alg130_04880	Alg215_06900	BT91_10184	CC142_08771	DW7_05390	EW30621_05575	EW44_05201	EW7m1_05315	L13192_08056	M4_KAF7564462	EDU50376	Ptr11137_PZC94070	Ptr134_KAG9379112	Ptr239_PZD25184	Ptr5213_PZD37135	Ptr902_12581	DW5_KAF7444871	SD20_03825	SN001A_08746	SN001C_06173	SN002B_08870	T199_03312	T205_02249	V1_KAA8615049
OG0007356	PTR86124_09835	ARCrB10_PWO22110	Alg130_04881	Alg215_06899	BT91_10183	CC142_08770	DW7_05389	EW30621_05576	EW44_05200	EW7m1_05314	L13192_08055	M4_KAF7564460	EDU50378	Ptr11137_PZC94071	Ptr134_KAG9379113	Ptr239_PZD25185	Ptr5213_PZD37134	Ptr902_12582	DW5_KAF7444872	SD20_03824	SN001A_08747	SN001C_06174	SN002B_08871	T199_03313	T205_02250	V1_KAA8615050
OG0007357	PTR86124_09837	ARCrB10_PWO22107	Alg130_04882	Alg215_06898	BT91_10181	CC142_08767	DW7_05388	EW30621_05578	EW44_05197	EW7m1_05311	L13192_08053	M4_KAF7564457	EDU50380	Ptr11137_PZC94072	Ptr134_KAG9379116	Ptr239_PZD25186	Ptr5213_PZD37133	Ptr902_12583	DW5_KAF7444875	SD20_03823	SN001A_08749	SN001C_06177	SN002B_08874	T199_03314	T205_02251	V1_KAA8615052
OG0007358	PTR86124_09838	ARCrB10_PWO22106	Alg130_04883	Alg215_06897	BT91_10180	CC142_08766	DW7_05387	EW30621_05579	EW44_05196	EW7m1_05310	L13192_08052	M4_KAF7564456	EDU50381	Ptr11137_PZC94073	Ptr134_KAG9379117	Ptr239_PZD25187	Ptr5213_PZD37132	Ptr902_12584	DW5_KAF7444876	SD20_03822	SN001A_08750	SN001C_06178	SN002B_08875	T199_03315	T205_02252	V1_KAA8615053
OG0007359	PTR86124_09840	ARCrB10_PWO22104	Alg130_04884	Alg215_06895	BT91_10178	CC142_08764	DW7_05385	EW30621_05580	EW44_05194	EW7m1_05308	L13192_08050	M4_KAF7564454	EDU50383	Ptr11137_PZC94074	Ptr134_KAG9379118	Ptr239_PZD23024	Ptr5213_PZD37130	Ptr902_12585	DW5_KAF7444877	SD20_03820	SN001A_08751	SN001C_06179	SN002B_08876	T199_03316	T205_02253	V1_KAA8615054
OG0007360	PTR86124_09841	ARCrB10_PWO22103	Alg130_04885	Alg215_06894	BT91_10177	CC142_08763	DW7_05384	EW30621_05581	EW44_05193	EW7m1_05307	L13192_08049	M4_KAF7564453	EDU50384	Ptr11137_PZC94075	Ptr134_KAG9379119	Ptr239_PZD23025	Ptr5213_PZD37129	Ptr902_12586	DW5_KAF7444878	SD20_09181	SN001A_08752	SN001C_06180	SN002B_08877	T199_03317	T205_02254	V1_KAA8615055
OG0007361	PTR86124_09845	ARCrB10_PWO23308	Alg130_04887	Alg215_08038	BT91_10172	CC142_07774	DW7_04955	EW30621_07346	EW44_07469	EW7m1_06889	L13192_08045	M4_KAF7564449	EDU50388	Ptr11137_PZC91789	Ptr134_KAG9379121	Ptr239_PZD25335	Ptr5213_PZD35930	Ptr902_12589	DW5_KAF7444881	SD20_07952	SN001A_08233	SN001C_07601	SN002B_06276	T199_03319	T205_02257	V1_KAA8615057
OG0007362	PTR86124_09846	ARCrB10_PWO23307	Alg130_04888	Alg215_08039	BT91_10171	CC142_07775	DW7_04956	EW30621_07345	EW44_07468	EW7m1_06888	L13192_08044	M4_KAF7564448	EDU50389	Ptr11137_PZC91788	Ptr134_KAG9379122	Ptr239_PZD25336	Ptr5213_PZD35929	Ptr902_12590	DW5_KAF7444882	SD20_07953	SN001A_08232	SN001C_07602	SN002B_06275	T199_03320	T205_02258	V1_KAA8615058
OG0007363	PTR86124_09847	ARCrB10_PWO23306	Alg130_04889	Alg215_08040	BT91_10170	CC142_07776	DW7_04957	EW30621_07344	EW44_07467	EW7m1_06887	L13192_08043	M4_KAF7564447	EDU50390	Ptr11137_PZC91787	Ptr134_KAG9379123	Ptr239_PZD25337	Ptr5213_PZD35928	Ptr902_12591	DW5_KAF7444883	SD20_09722	SN001A_08231	SN001C_07603	SN002B_06274	T199_03321	T205_02259	V1_KAA8615059
OG0007364	PTR86124_09848	ARCrB10_PWO23305	Alg130_04890	Alg215_08041	BT91_10169	CC142_07777	DW7_04958	EW30621_07343	EW44_07466	EW7m1_06886	L13192_08042	M4_KAF7564446	EDU50391	Ptr11137_PZC91786	Ptr134_KAG9379124	Ptr239_PZD25338	Ptr5213_PZD35927	Ptr902_12592	DW5_KAF7444884	SD20_09721	SN001A_08230	SN001C_07604	SN002B_06273	T199_03322	T205_02260	V1_KAA8615060
OG0007365	PTR86124_09850	ARCrB10_PWO23303	Alg130_04892	Alg215_08043	BT91_10167	CC142_07780	DW7_04960	EW30621_07341	EW44_07464	EW7m1_06884	L13192_08040	M4_KAF7564443	EDU50393	Ptr11137_PZC91784	Ptr134_KAG9379127	Ptr239_PZD25340	Ptr5213_PZD35925	Ptr902_12595	DW5_KAF7444887	SD20_05478	SN001A_08228	SN001C_07606	SN002B_06271	T199_03324	T205_02262	V1_KAA8615063
OG0007366	PTR86124_09851	ARCrB10_PWO23302	Alg130_04893	Alg215_08044	BT91_10166	CC142_07781	DW7_04961	EW30621_07340	EW44_07463	EW7m1_06883	L13192_08039	M4_KAF7564442	EDU50394	Ptr11137_PZC91783	Ptr134_KAG9379128	Ptr239_PZD25341	Ptr5213_PZD35924	Ptr902_12596	DW5_KAF7444888	SD20_05479	SN001A_08227	SN001C_07607	SN002B_06270	T199_03325	T205_02263	V1_KAA8615064
OG0007367	PTR86124_09855	ARCrB10_PWO23300	Alg130_04896	Alg215_08046	BT91_10163	CC142_11758	DW7_11432	EW30621_07338	EW44_07461	EW7m1_06881	L13192_08036	M4_KAF7564438	EDU50399	Ptr11137_PZC88581	Ptr134_KAG9379130	Ptr239_PZD28466	Ptr5213_PZD39570	Ptr902_12601	DW5_KAF7444892	SD20_07901	SN001A_10105	SN001C_11780	SN002B_06268	T199_03327	T205_02266	V1_KAA8615068
OG0007368	PTR86124_09856	ARCrB10_PWO19994	Alg130_04897	Alg215_08047	BT91_10162	CC142_11479	DW7_02871	EW30621_11495	EW44_07460	EW7m1_06880	L13192_08035	M4_KAF7564437	EDU50400	Ptr11137_PZC88582	Ptr134_KAG9379131	Ptr239_PZD28467	Ptr5213_PZD39569	Ptr902_12602	DW5_KAF7444893	SD20_07902	SN001A_10104	SN001C_11470	SN002B_06267	T199_03328	T205_02267	V1_KAA8615069
OG0007369	PTR86124_09857	ARCrB10_PWO19993	Alg130_04898	Alg215_08048	BT91_10161	CC142_11480	DW7_02872	EW30621_11494	EW44_11481	EW7m1_06879	L13192_08034	M4_KAF7564436	EDU50401	Ptr11137_PZC88612	Ptr134_KAG9379132	Ptr239_PZD28468	Ptr5213_PZD39568	Ptr902_12603	DW5_KAF7444894	SD20_07903	SN001A_10103	SN001C_11471	SN002B_06266	T199_03329	T205_02268	V1_KAA8615070
OG0007370	PTR86124_09860	ARCrB10_PWO22037	Alg130_05606	Alg215_09724	BT91_10157	CC142_11463	DW7_10501	EW30621_11436	EW44_11355	EW7m1_10568	L13192_08031	M4_KAF7564432	EDU50403	Ptr11137_PZC93652	Ptr134_KAG9379138	Ptr239_PZD28469	Ptr5213_PZD39565	Ptr902_12607	DW5_KAF7444898	SD20_10370	SN001A_10100	SN001C_11445	SN002B_06263	T199_03334	T205_02273	V1_KAA8615078
OG0007371	PTR86124_09861	ARCrB10_PWO22038	Alg130_05605	Alg215_09723	BT91_10156	CC142_11462	DW7_10500	EW30621_11435	EW44_11356	EW7m1_10567	L13192_08030	M4_KAF7564431	EDU50404	Ptr11137_PZC93651	Ptr134_KAG9379139	Ptr239_PZD28470	Ptr5213_PZD39564	Ptr902_12608	DW5_KAF7444899	SD20_10369	SN001A_10099	SN001C_11444	SN002B_06262	T199_03335	T205_02274	V1_KAA8615079
OG0007372	PTR86124_09867	ARCrB10_PWO22039	Alg130_05604	Alg215_09722	BT91_10155	CC142_09693	DW7_11392	EW30621_09483	EW44_09698	EW7m1_10566	L13192_08029	M4_KAF7564430	EDU50405	Ptr11137_PZC93650	Ptr134_KAG9379140	Ptr239_PZD28471	Ptr5213_PZD39563	Ptr902_12609	DW5_KAF7444900	SD20_10277	SN001A_09508	SN001C_09578	SN002B_09690	T199_03336	T205_02275	V1_KAA8615080
OG0007373	PTR86124_09868	ARCrB10_PWO22040	Alg130_05603	Alg215_09721	BT91_10154	CC142_09692	DW7_09084	EW30621_09482	EW44_09697	EW7m1_10565	L13192_08028	M4_KAF7564429	EDU50406	Ptr11137_PZC93649	Ptr134_KAG9379142	Ptr239_PZD28472	Ptr5213_PZD39562	Ptr902_12610	DW5_KAF7444902	SD20_06390	SN001A_09507	SN001C_09577	SN002B_09689	T199_03337	T205_02276	V1_KAA8615081
OG0007374	PTR86124_09869	ARCrB10_PWO22041	Alg130_05602	Alg215_09720	BT91_10153	CC142_09691	DW7_09083	EW30621_09481	EW44_09696	EW7m1_10552	L13192_08027	M4_KAF7564428	EDU50407	Ptr11137_PZC93648	Ptr134_KAG9379143	Ptr239_PZD28473	Ptr5213_PZD39561	Ptr902_12611	DW5_KAF7444903	SD20_06391	SN001A_09506	SN001C_09576	SN002B_09688	T199_03338	T205_02277	V1_KAA8615082
OG0007375	PTR86124_09870	ARCrB10_PWO22042	Alg130_05601	Alg215_09719	BT91_10152	CC142_09690	DW7_09082	EW30621_09480	EW44_09695	EW7m1_10553	L13192_08026	M4_KAF7564427	EDU50408	Ptr11137_PZC93647	Ptr134_KAG9379144	Ptr239_PZD28474	Ptr5213_PZD39560	Ptr902_12612	DW5_KAF7444904	SD20_06392	SN001A_09505	SN001C_09575	SN002B_09687	T199_03339	T205_02278	V1_KAA8615083
OG0007376	PTR86124_09871	ARCrB10_PWO22043	Alg130_05600	Alg215_09718	BT91_10151	CC142_09689	DW7_09081	EW30621_09479	EW44_09694	EW7m1_10554	L13192_08025	M4_KAF7564426	EDU50409	Ptr11137_PZC93646	Ptr134_KAG9379145	Ptr239_PZD28475	Ptr5213_PZD39559	Ptr902_12613	DW5_KAF7444905	SD20_06393	SN001A_09504	SN001C_09574	SN002B_09686	T199_03340	T205_02279	V1_KAA8615084
OG0007377	PTR86124_09872	ARCrB10_PWO22044	Alg130_05599	Alg215_09717	BT91_10150	CC142_09688	DW7_09080	EW30621_09478	EW44_09693	EW7m1_10555	L13192_08024	M4_KAF7564425	EDU50410	Ptr11137_PZC93645	Ptr134_KAG9379146	Ptr239_PZD28476	Ptr5213_PZD39558	Ptr902_12614	DW5_KAF7444906	SD20_06394	SN001A_09503	SN001C_09573	SN002B_09685	T199_03341	T205_02280	V1_KAA8615085
OG0007378	PTR86124_09873	ARCrB10_PWO22045	Alg130_05598	Alg215_09716	BT91_10149	CC142_09687	DW7_09079	EW30621_09477	EW44_09692	EW7m1_10556	L13192_08023	M4_KAF7564424	EDU50411	Ptr11137_PZC93644	Ptr134_KAG9379147	Ptr239_PZD28477	Ptr5213_PZD39557	Ptr902_12615	DW5_KAF7444907	SD20_06395	SN001A_09502	SN001C_09572	SN002B_09684	T199_03342	T205_02281	V1_KAA8615086
OG0007379	PTR86124_09875	ARCrB10_PWO22605	Alg130_05596	Alg215_09244	BT91_10147	CC142_08232	DW7_08363	EW30621_09683	EW44_09888	EW7m1_09881	L13192_08021	M4_KAF7564422	EDU50413	Ptr11137_PZC93642	Ptr134_KAG9379149	Ptr239_PZD28479	Ptr5213_PZD39555	Ptr902_12618	DW5_KAF7444910	SD20_07964	SN001A_08200	SN001C_09770	SN002B_08253	T199_07871	T205_02283	V1_KAA8615089
OG0007380	PTR86124_09876	ARCrB10_PWO22604	Alg130_05595	Alg215_09245	BT91_10146	CC142_08233	DW7_08362	EW30621_09684	EW44_09889	EW7m1_09882	L13192_08020	M4_KAF7564421	EDU50414	Ptr11137_PZC93641	Ptr134_KAG9379150	Ptr239_PZD28480	Ptr5213_PZD39554	Ptr902_12619	DW5_KAF7444911	SD20_07965	SN001A_08201	SN001C_09771	SN002B_08254	T199_07870	T205_02284	V1_KAA8615090
OG0007381	PTR86124_09878	ARCrB10_PWO22602	Alg130_05593	Alg215_09247	BT91_10144	CC142_08236	DW7_08360	EW30621_09687	EW44_09892	EW7m1_09885	L13192_08018	M4_KAF7564419	EDU50416	Ptr11137_PZC93639	Ptr134_KAG9379153	Ptr239_PZD28482	Ptr5213_PZD39552	Ptr902_12622	DW5_KAF7444914	SD20_10124	SN001A_08204	SN001C_09774	SN002B_08257	T199_07868	T205_02286	V1_KAA8615093
OG0007382	PTR86124_09881	ARCrB10_PWO22600	Alg130_05591	Alg215_09249	BT91_10141	CC142_08238	DW7_11503	EW30621_09689	EW44_09894	EW7m1_09887	L13192_08015	M4_KAF7564416	EDU50419	Ptr11137_PZC93637	Ptr134_KAG9379157	Ptr239_PZD28484	Ptr5213_PZD39550	Ptr902_12624	DW5_KAF7444916	SD20_11181	SN001A_08206	SN001C_09776	SN002B_08259	T199_07866	T205_02288	V1_KAA8615095
OG0007383	PTR86124_09882	ARCrB10_PWO22599	Alg130_05590	Alg215_09250	BT91_10140	CC142_08239	DW7_11376	EW30621_09690	EW44_09895	EW7m1_09888	L13192_08014	M4_KAF7564415	EDU50420	Ptr11137_PZC93636	Ptr134_KAG9379158	Ptr239_PZD28485	Ptr5213_PZD39549	Ptr902_12625	DW5_KAF7444917	SD20_11731	SN001A_08207	SN001C_09777	SN002B_08260	T199_07865	T205_02289	V1_KAA8615096
OG0007384	PTR86124_09883	ARCrB10_PWO22598	Alg130_05589	Alg215_09251	BT91_10139	CC142_08240	DW7_11375	EW30621_09691	EW44_09896	EW7m1_09889	L13192_08013	M4_KAF7564414	EDU50421	Ptr11137_PZC93635	Ptr134_KAG9379159	Ptr239_PZD28486	Ptr5213_PZD39548	Ptr902_12626	DW5_KAF7444918	SD20_11443	SN001A_08208	SN001C_09778	SN002B_08261	T199_07864	T205_02290	V1_KAA8615097
OG0007385	PTR86124_09884	ARCrB10_PWO22597	Alg130_05588	Alg215_09252	BT91_10138	CC142_08241	DW7_08346	EW30621_09840	EW44_10813	EW7m1_10801	L13192_08012	M4_KAF7564413	EDU50423	Ptr11137_PZC93634	Ptr134_KAG9379160	Ptr239_PZD28487	Ptr5213_PZD39547	Ptr902_12627	DW5_KAF7444919	SD20_07980	SN001A_08209	SN001C_10797	SN002B_08262	T199_07863	T205_10076	V1_KAA8615098
OG0007386	PTR86124_09885	ARCrB10_PWO22596	Alg130_05587	Alg215_09253	BT91_10137	CC142_08242	DW7_08344	EW30621_09839	EW44_10814	EW7m1_10802	L13192_08011	M4_KAF7564411	EDU50424	Ptr11137_PZC93633	Ptr134_KAG9379161	Ptr239_PZD28488	Ptr5213_PZD39546	Ptr902_12628	DW5_KAF7444920	SD20_07982	SN001A_08210	SN001C_10798	SN002B_08263	T199_07862	T205_10075	V1_KAA8615100
OG0007387	PTR86124_09889	ARCrB10_PWO20674	Alg130_05584	Alg215_11372	BT91_10133	CC142_10588	DW7_08341	EW30621_09836	EW44_10487	EW7m1_10392	L13192_08008	M4_KAF7564407	EDU50427	Ptr11137_PZC89634	Ptr134_KAG9379163	Ptr239_PZD22787	Ptr5213_PZD30183	Ptr902_12631	DW5_KAF7444923	SD20_10253	SN001A_11228	SN001C_10552	SN002B_11395	T199_07859	T205_10072	V1_KAA8615103
OG0007388	PTR86124_09890	ARCrB10_PWO20673	Alg130_05583	Alg215_11373	BT91_10132	CC142_10587	DW7_08340	EW30621_09835	EW44_10486	EW7m1_10391	L13192_08007	M4_KAF7564406	EDU50428	Ptr11137_PZC89633	Ptr134_KAG9379164	Ptr239_PZD22786	Ptr5213_PZD30184	Ptr902_12632	DW5_KAF7444924	SD20_10827	SN001A_11227	SN001C_10551	SN002B_11394	T199_07858	T205_10071	V1_KAA8615104
OG0007389	PTR86124_09924	ARCrB10_PWO20967	Alg130_10013	Alg215_10629	BT91_09653	CC142_10376	DW7_11574	EW30621_10215	EW44_10349	EW7m1_10192	L13192_07579	M4_KAF7569413	EDU47767	Ptr11137_PZC89703	Ptr134_KAG9382817	Ptr239_PZD23704	Ptr5213_PZD30441	Ptr902_07245	DW5_KAF7447119	SD20_10955	SN001A_10326	SN001C_10267	SN002B_10424	T199_10499	T205_09930	V1_KAA8612353
OG0007390	PTR86124_09925	ARCrB10_PWO20968	Alg130_10012	Alg215_10628	BT91_09654	CC142_10375	DW7_11351	EW30621_10214	EW44_10348	EW7m1_10191	L13192_07578	M4_KAF7569412	EDU47766	Ptr11137_PZC89704	Ptr134_KAG9382818	Ptr239_PZD23705	Ptr5213_PZD30442	Ptr902_07244	DW5_KAF7447118	SD20_11191	SN001A_10327	SN001C_10266	SN002B_10423	T199_10498	T205_09929	V1_KAA8612354
OG0007391	PTR86124_09926	ARCrB10_PWO20969	Alg130_10011	Alg215_10627	BT91_09655	CC142_10374	DW7_11352	EW30621_10213	EW44_10347	EW7m1_10190	L13192_07577	M4_KAF7569411	EDU47765	Ptr11137_PZC89705	Ptr134_KAG9382819	Ptr239_PZD23706	Ptr5213_PZD30443	Ptr902_07243	DW5_KAF7447117	SD20_11190	SN001A_10328	SN001C_10265	SN002B_10422	T199_10497	T205_09928	V1_KAA8612355
OG0007392	PTR86124_09927	ARCrB10_PWO20970	Alg130_10010	Alg215_10626	BT91_09656	CC142_10373	DW7_11353	EW30621_10212	EW44_10346	EW7m1_10189	L13192_07576	M4_KAF7569410	EDU47764	Ptr11137_PZC89706	Ptr134_KAG9382820	Ptr239_PZD23707	Ptr5213_PZD30444	Ptr902_07242	DW5_KAF7447116	SD20_11189	SN001A_10329	SN001C_10264	SN002B_10421	T199_10496	T205_09927	V1_KAA8612356
OG0007393	PTR86124_09930	ARCrB10_PWO20973	Alg130_10008	Alg215_10623	BT91_09659	CC142_10371	DW7_10586	EW30621_10210	EW44_10344	EW7m1_10187	L13192_07573	M4_KAF7569408	EDU47761	Ptr11137_PZC89709	Ptr134_KAG9382825	Ptr239_PZD23710	Ptr5213_PZD30447	Ptr902_07239	DW5_KAF7447114	SD20_08569	SN001A_10332	SN001C_10262	SN002B_10419	T199_10494	T205_09924	V1_KAA8612358
OG0007394	PTR86124_09932	ARCrB10_PWO19542	Alg130_10007	Alg215_11824	BT91_09662	CC142_11987	DW7_11889	EW30621_12059	EW44_12091	EW7m1_12158	L13192_07571	M4_KAF7569405	EDU47758	Ptr11137_PZC88171	Ptr134_KAG9382827	Ptr239_PZD22385	Ptr5213_PZD25777	Ptr902_07238	DW5_KAF7447111	SD20_06887	SN001A_11965	SN001C_12147	SN002B_12239	T199_11553	T205_09923	V1_KAA8612362
OG0007395	PTR86124_09934	ARCrB10_PWO20666	Alg130_11415	Alg215_10994	BT91_09664	CC142_10644	DW7_09598	EW30621_10606	EW44_10674	EW7m1_10643	L13192_07570	M4_KAF7569403	EDU47757	Ptr11137_PZC89481	Ptr134_KAG9382829	Ptr239_PZD23338	Ptr5213_PZD29712	Ptr902_07237	DW5_KAF7447109	SD20_06888	SN001A_10610	SN001C_10567	SN002B_10765	T199_11359	T205_11353	V1_KAA8612364
OG0007396	PTR86124_09936	ARCrB10_PWO20667	Alg130_11414	Alg215_10995	BT91_09665	CC142_10645	DW7_09599	EW30621_10607	EW44_10675	EW7m1_10644	L13192_07569	M4_KAF7569402	EDU47756	Ptr11137_PZC89480	Ptr134_KAG9382830	Ptr239_PZD23337	Ptr5213_PZD29711	Ptr902_07236	DW5_KAF7447108	SD20_06889	SN001A_10611	SN001C_10568	SN002B_10764	T199_11358	T205_11352	V1_KAA8612365
OG0007397	PTR86124_09938	ARCrB10_PWO20669	Alg130_11720	Alg215_10997	BT91_09667	CC142_10647	DW7_09600	EW30621_10609	EW44_10677	EW7m1_10646	L13192_07567	M4_KAF7569400	EDU47754	Ptr11137_PZC89478	Ptr134_KAG9382832	Ptr239_PZD23335	Ptr5213_PZD29709	Ptr902_07233	DW5_KAF7447106	SD20_06890	SN001A_10613	SN001C_10570	SN002B_10762	T199_10948	T205_11278	V1_KAA8612367
OG0007398	PTR86124_09943	ARCrB10_PWO20244	Alg130_06121	Alg215_11401	BT91_09674	CC142_11414	DW7_10818	EW30621_11382	EW44_11422	EW7m1_11178	L13192_07563	M4_KAF7569388	EDU47748	Ptr11137_PZC88985	Ptr134_KAG9382841	Ptr239_PZD22934	Ptr5213_PZD28132	Ptr902_07225	DW5_KAF7447094	SD20_09344	SN001A_03176	SN001C_11139	SN002B_11277	T199_06258	T205_06062	V1_KAA8612380
OG0007399	PTR86124_09945	ARCrB10_PWO26860	Alg130_06119	Alg215_04992	BT91_09676	CC142_03304	DW7_02268	EW30621_03755	EW44_03581	EW7m1_03629	L13192_07561	M4_KAF7569384	EDU47746	Ptr11137_PZC96003	Ptr134_KAG9382844	Ptr239_PZD27492	Ptr5213_PZD40517	Ptr902_07222	DW5_KAF7447091	SD20_08331	SN001A_03179	SN001C_03318	SN002B_03516	T199_06256	T205_06060	V1_KAA8612382
OG0007400	PTR86124_09946	ARCrB10_PWO26861	Alg130_06118	Alg215_04993	BT91_09677	CC142_03305	DW7_02267	EW30621_03754	EW44_03582	EW7m1_03630	L13192_07560	M4_KAF7569383	EDU47745	Ptr11137_PZC96004	Ptr134_KAG9382845	Ptr239_PZD27491	Ptr5213_PZD40516	Ptr902_07221	DW5_KAF7447090	SD20_08332	SN001A_03180	SN001C_03319	SN002B_03515	T199_06255	T205_06059	V1_KAA8612383
OG0007401	PTR86124_09948	ARCrB10_PWO26863	Alg130_06116	Alg215_04995	BT91_09679	CC142_03307	DW7_02265	EW30621_03752	EW44_03584	EW7m1_03632	L13192_07558	M4_KAF7569381	EDU47743	Ptr11137_PZC96006	Ptr134_KAG9382847	Ptr239_PZD27489	Ptr5213_PZD40515	Ptr902_07219	DW5_KAF7447088	SD20_08335	SN001A_03182	SN001C_03321	SN002B_03513	T199_06253	T205_06057	V1_KAA8612385
OG0007402	PTR86124_09949	ARCrB10_PWO26864	Alg130_06114	Alg215_04997	BT91_09681	CC142_03308	DW7_02263	EW30621_03751	EW44_03585	EW7m1_03633	L13192_07557	M4_KAF7569379	EDU47741	Ptr11137_PZC96007	Ptr134_KAG9382848	Ptr239_PZD27488	Ptr5213_PZD40514	Ptr902_07217	DW5_KAF7447086	SD20_09465	SN001A_03183	SN001C_03322	SN002B_03512	T199_06251	T205_06055	V1_KAA8612387
OG0007403	PTR86124_09951	ARCrB10_PWO26866	Alg130_06112	Alg215_04999	BT91_09683	CC142_03310	DW7_02261	EW30621_03749	EW44_03587	EW7m1_03635	L13192_07555	M4_KAF7569377	EDU47740	Ptr11137_PZC96009	Ptr134_KAG9382850, Ptr134_KAG9382851	Ptr239_PZD27486	Ptr5213_PZD40512	Ptr902_07216	DW5_KAF7447084		SN001A_03185	SN001C_03324	SN002B_03510	T199_06249	T205_06053	V1_KAA8612389
OG0007404	PTR86124_09952	ARCrB10_PWO26867	Alg130_06111	Alg215_05000	BT91_09684	CC142_03311	DW7_02260	EW30621_03748	EW44_03588	EW7m1_03636	L13192_07554	M4_KAF7569375	EDU47739	Ptr11137_PZC96010	Ptr134_KAG9382852	Ptr239_PZD27485	Ptr5213_PZD40511	Ptr902_07215	DW5_KAF7447083	SD20_01963	SN001A_03186	SN001C_03325	SN002B_03509	T199_06248	T205_06052	V1_KAA8612390
OG0007405	PTR86124_09954	ARCrB10_PWO26869	Alg130_06109	Alg215_05002	BT91_09686	CC142_03313	DW7_02258	EW30621_03746	EW44_03590	EW7m1_03638	L13192_07551	M4_KAF7569372	EDU47737	Ptr11137_PZC96011	Ptr134_KAG9382854	Ptr239_PZD27484	Ptr5213_PZD40510	Ptr902_07212	DW5_KAF7447081	SD20_01965	SN001A_03188	SN001C_03327	SN002B_03507	T199_06246	T205_06050	V1_KAA8612392
OG0007406	PTR86124_09955	ARCrB10_PWO26870	Alg130_06108	Alg215_05003	BT91_09687	CC142_03314	DW7_02257	EW30621_03745	EW44_03591	EW7m1_03639	L13192_07550	M4_KAF7569371	EDU47736	Ptr11137_PZC96012	Ptr134_KAG9382855	Ptr239_PZD27483	Ptr5213_PZD40509	Ptr902_07211	DW5_KAF7447080	SD20_01966	SN001A_03189	SN001C_03328	SN002B_03506	T199_06245	T205_06049	V1_KAA8612393
OG0007407	PTR86124_09956	ARCrB10_PWO26871	Alg130_06107	Alg215_05004	BT91_09688	CC142_03315	DW7_02256	EW30621_03744	EW44_03592	EW7m1_03640	L13192_07549	M4_KAF7569370	EDU47735	Ptr11137_PZC96013	Ptr134_KAG9382856	Ptr239_PZD27482	Ptr5213_PZD40508	Ptr902_07210	DW5_KAF7447079	SD20_01967	SN001A_03190	SN001C_03329	SN002B_03505	T199_06244	T205_06048	V1_KAA8612394
OG0007408	PTR86124_09957	ARCrB10_PWO26872	Alg130_06106	Alg215_05005	BT91_09689	CC142_03316	DW7_02255	EW30621_03743	EW44_03593	EW7m1_03641	L13192_07548	M4_KAF7569369	EDU47734	Ptr11137_PZC96014	Ptr134_KAG9382857	Ptr239_PZD27481	Ptr5213_PZD40507	Ptr902_07209	DW5_KAF7447078	SD20_01968	SN001A_03191	SN001C_03330	SN002B_03504	T199_06243	T205_06047	V1_KAA8612395
OG0007409	PTR86124_09959	ARCrB10_PWO26874	Alg130_06104	Alg215_05007	BT91_09691	CC142_03318	DW7_02253	EW30621_03741	EW44_03595	EW7m1_03643	L13192_07546	M4_KAF7569367	EDU47732	Ptr11137_PZC96016	Ptr134_KAG9382859	Ptr239_PZD27479	Ptr5213_PZD40505	Ptr902_07206	DW5_KAF7447076	SD20_01970	SN001A_03193	SN001C_03332	SN002B_03502	T199_06241	T205_06045	V1_KAA8612397
OG0007410	PTR86124_09960	ARCrB10_PWO26875	Alg130_06103	Alg215_05008	BT91_09692	CC142_03319	DW7_02252	EW30621_03740	EW44_03596	EW7m1_03644	L13192_07545	M4_KAF7569366	EDU47731	Ptr11137_PZC96017	Ptr134_KAG9382860	Ptr239_PZD27478	Ptr5213_PZD40504	Ptr902_07205	DW5_KAF7447075	SD20_01971	SN001A_03194	SN001C_03333	SN002B_03501	T199_06240	T205_06044	V1_KAA8612398
OG0007411	PTR86124_09961	ARCrB10_PWO26876	Alg130_06102	Alg215_05009	BT91_09693	CC142_03320	DW7_02251	EW30621_03739	EW44_03597	EW7m1_03645	L13192_07544	M4_KAF7569365	EDU47730	Ptr11137_PZC96018	Ptr134_KAG9382861	Ptr239_PZD27477	Ptr5213_PZD40503	Ptr902_07204	DW5_KAF7447074	SD20_01972	SN001A_03195	SN001C_03334	SN002B_03500	T199_06239	T205_06043	V1_KAA8612399
OG0007412	PTR86124_09962	ARCrB10_PWO26877	Alg130_06101	Alg215_05010	BT91_09694	CC142_03321	DW7_02250	EW30621_03738	EW44_03598	EW7m1_03646	L13192_07543	M4_KAF7569364	EDU47729	Ptr11137_PZC96019	Ptr134_KAG9382862	Ptr239_PZD27476	Ptr5213_PZD40502	Ptr902_07203	DW5_KAF7447073	SD20_01973	SN001A_03196	SN001C_03335	SN002B_03499	T199_06238	T205_06042	V1_KAA8612400
OG0007413	PTR86124_09964	ARCrB10_PWO26879	Alg130_08569	Alg215_05012	BT91_09696	CC142_03323	DW7_02248	EW30621_03736	EW44_03600	EW7m1_03648	L13192_07541	M4_KAF7569362	EDU47727	Ptr11137_PZC96021	Ptr134_KAG9382864	Ptr239_PZD27474	Ptr5213_PZD40500	Ptr902_07201	DW5_KAF7447071	SD20_01974	SN001A_03198	SN001C_03337	SN002B_03497	T199_08550	T205_08504	V1_KAA8612402
OG0007414	PTR86124_09965	ARCrB10_PWO26880	Alg130_08568	Alg215_05013	BT91_09697	CC142_03324	DW7_08137	EW30621_03735	EW44_03601	EW7m1_03649	L13192_07540	M4_KAF7569361	EDU47726	Ptr11137_PZC96022	Ptr134_KAG9382865	Ptr239_PZD24391	Ptr5213_PZD40499	Ptr902_07200	DW5_KAF7447070	SD20_11556	SN001A_03199	SN001C_03338	SN002B_03496	T199_08551	T205_08503	V1_KAA8612403
OG0007415	PTR86124_09967	ARCrB10_PWO26883	Alg130_08566	Alg215_05015	BT91_09699	CC142_03326	DW7_08135	EW30621_03732	EW44_03603	EW7m1_03651	L13192_07538	M4_KAF7569358	EDU47724	Ptr11137_PZC96024	Ptr134_KAG9382868	Ptr239_PZD24389	Ptr5213_PZD40497	Ptr902_07197	DW5_KAF7447067	SD20_05691	SN001A_03201	SN001C_03341	SN002B_03493	T199_08553	T205_08501	V1_KAA8612406
OG0007416	PTR86124_09968	ARCrB10_PWO26884	Alg130_08565	Alg215_05016	BT91_09700	CC142_03327	DW7_08134	EW30621_03731	EW44_03604	EW7m1_03652	L13192_07537	M4_KAF7569357	EDU47723	Ptr11137_PZC96025	Ptr134_KAG9382869	Ptr239_PZD24388	Ptr5213_PZD40496	Ptr902_07196	DW5_KAF7447066	SD20_05690	SN001A_03202	SN001C_03342	SN002B_03492	T199_08554	T205_08500	V1_KAA8612407
OG0007417	PTR86124_09969	ARCrB10_PWO26885	Alg130_08564	Alg215_05017	BT91_09701	CC142_03328	DW7_08133	EW30621_03730	EW44_03605	EW7m1_03653	L13192_07536	M4_KAF7569356	EDU47721	Ptr11137_PZC96026	Ptr134_KAG9382870	Ptr239_PZD24387	Ptr5213_PZD40495	Ptr902_07195	DW5_KAF7447065	SD20_05688	SN001A_03203	SN001C_03343	SN002B_03491	T199_08555	T205_08499	V1_KAA8612408
OG0007418	PTR86124_09970	ARCrB10_PWO26886	Alg130_08563	Alg215_05018	BT91_09702	CC142_03330	DW7_08132	EW30621_03728	EW44_03607	EW7m1_03655	L13192_07535	M4_KAF7569354	EDU47720	Ptr11137_PZC96027	Ptr134_KAG9382872	Ptr239_PZD24386	Ptr5213_PZD40494	Ptr902_07193	DW5_KAF7447063	SD20_05687	SN001A_03205	SN001C_03344	SN002B_03489	T199_08556	T205_08498	V1_KAA8612410
OG0007419	PTR86124_09971	ARCrB10_PWO26887	Alg130_08562	Alg215_05019	BT91_09703	CC142_03331	DW7_08131	EW30621_03727	EW44_03608	EW7m1_03656	L13192_07534	M4_KAF7569353	EDU47719	Ptr11137_PZC96028	Ptr134_KAG9382873	Ptr239_PZD24385	Ptr5213_PZD40493	Ptr902_07192	DW5_KAF7447062	SD20_05686	SN001A_03206	SN001C_03345	SN002B_03488	T199_08557	T205_08497	V1_KAA8612411
OG0007420	PTR86124_09973	ARCrB10_PWO26889	Alg130_08560	Alg215_05021	BT91_09705	CC142_03333	DW7_10995	EW30621_03724	EW44_03611	EW7m1_03658	L13192_07532	M4_KAF7569350	EDU47717	Ptr11137_PZC96030	Ptr134_KAG9382876	Ptr239_PZD24383	Ptr5213_PZD40491	Ptr902_07190	DW5_KAF7447059	SD20_11115	SN001A_03208	SN001C_03347	SN002B_03485	T199_08559	T205_08495	V1_KAA8612414
OG0007421	PTR86124_09977	ARCrB10_PWO25593	Alg130_05380	Alg215_02252	BT91_09709	CC142_04505	DW7_05189	EW30621_04741	EW44_00947	EW7m1_04899	L13192_07528	M4_KAF7569346	EDU47713	Ptr11137_PZC91676	Ptr134_KAG9382880	Ptr239_PZD25357	Ptr5213_PZD36040	Ptr902_07186	DW5_KAF7447055	SD20_09226	SN001A_04821	SN001C_04356	SN002B_04831	T199_05557	T205_05293	V1_KAA8612418
OG0007422	PTR86124_09979	ARCrB10_PWO25594	Alg130_05379	Alg215_02253	BT91_09711	CC142_04506	DW7_05188	EW30621_04742	EW44_00948	EW7m1_04898	L13192_07526	M4_KAF7569345	EDU47711	Ptr11137_PZC91677	Ptr134_KAG9382882	Ptr239_PZD25356	Ptr5213_PZD36039	Ptr902_07185	DW5_KAF7447054	SD20_09580	SN001A_04820	SN001C_04357	SN002B_04832	T199_05556	T205_05294	V1_KAA8612419
OG0007423	PTR86124_09980	ARCrB10_PWO25595	Alg130_05378	Alg215_02254	BT91_09712	CC142_04507	DW7_05187	EW30621_04743	EW44_00949	EW7m1_04897	L13192_07525	M4_KAF7569344	EDU47710	Ptr11137_PZC91678	Ptr134_KAG9382883	Ptr239_PZD25355	Ptr5213_PZD36038	Ptr902_07184	DW5_KAF7447053	SD20_09581	SN001A_04819	SN001C_04358	SN002B_04833	T199_05555	T205_05295	V1_KAA8612420
OG0007424	PTR86124_09981	ARCrB10_PWO25596	Alg130_05377	Alg215_02255	BT91_09713	CC142_04508	DW7_05186	EW30621_04744	EW44_00950	EW7m1_04896	L13192_07524	M4_KAF7569343	EDU47709	Ptr11137_PZC91679	Ptr134_KAG9382884	Ptr239_PZD25354	Ptr5213_PZD36037	Ptr902_07183	DW5_KAF7447052	SD20_09582	SN001A_04818	SN001C_04359	SN002B_04834	T199_05554	T205_05296	V1_KAA8612421
OG0007425	PTR86124_09983	ARCrB10_PWO25598	Alg130_05375	Alg215_02257	BT91_09715	CC142_04510	DW7_05184	EW30621_04746	EW44_00952	EW7m1_04894	L13192_07522	M4_KAF7569341	EDU47707	Ptr11137_PZC91681	Ptr134_KAG9382886	Ptr239_PZD25352	Ptr5213_PZD36035	Ptr902_07181	DW5_KAF7447050	SD20_07494	SN001A_04816	SN001C_04361	SN002B_04836	T199_05552	T205_05298	V1_KAA8612423
OG0007426	PTR86124_09984	ARCrB10_PWO25599	Alg130_05374	Alg215_02258	BT91_09716	CC142_04511	DW7_05183	EW30621_04747	EW44_00953	EW7m1_04893	L13192_07521	M4_KAF7569340	EDU47706	Ptr11137_PZC91682	Ptr134_KAG9382887	Ptr239_PZD25351	Ptr5213_PZD36034	Ptr902_07180	DW5_KAF7447049	SD20_07493	SN001A_04815	SN001C_04362	SN002B_04837	T199_05551	T205_05299	V1_KAA8612424
OG0007427	PTR86124_09987	ARCrB10_PWO25602	Alg130_05372	Alg215_02260	BT91_09719	CC142_04513	DW7_05180	EW30621_04749	EW44_00955	EW7m1_04891	L13192_07519	M4_KAF7569338	EDU47704	Ptr11137_PZC91684	Ptr134_KAG9382889	Ptr239_PZD25349	Ptr5213_PZD36032	Ptr902_07178	DW5_KAF7447047	SD20_07491	SN001A_04813	SN001C_04364	SN002B_04839	T199_05549	T205_05301	V1_KAA8612426
OG0007428	PTR86124_09988	ARCrB10_PWO25603	Alg130_05371	Alg215_02261	BT91_09720	CC142_04514	DW7_05179	EW30621_04750	EW44_00956	EW7m1_04890	L13192_07518	M4_KAF7569337	EDU47703	Ptr11137_PZC91685	Ptr134_KAG9382890	Ptr239_PZD25348	Ptr5213_PZD36031	Ptr902_07177	DW5_KAF7447046	SD20_07490	SN001A_04812	SN001C_04365	SN002B_04840	T199_05548	T205_05302	V1_KAA8612427
OG0007429	PTR86124_09989	ARCrB10_PWO25604	Alg130_05370	Alg215_02262	BT91_09721	CC142_04515	DW7_05178	EW30621_04751	EW44_00957	EW7m1_04889	L13192_07517	M4_KAF7569336	EDU47702	Ptr11137_PZC91686	Ptr134_KAG9382891	Ptr239_PZD25347	Ptr5213_PZD36030	Ptr902_07176	DW5_KAF7447045	SD20_07979	SN001A_04811	SN001C_04366	SN002B_04841	T199_05547	T205_05303	V1_KAA8612428
OG0007430	PTR86124_09992	ARCrB10_PWO25607	Alg130_05367	Alg215_02265	BT91_09724	CC142_04518	DW7_05392	EW30621_04754	EW44_00960	EW7m1_04886	L13192_07514	M4_KAF7569333	EDU47699	Ptr11137_PZC91333	Ptr134_KAG9382894	Ptr239_PZD31014	Ptr5213_PZD43809	Ptr902_07173	DW5_KAF7447042	SD20_07433	SN001A_04808	SN001C_04369	SN002B_04844	T199_05544	T205_05306	V1_KAA8612431
OG0007431	PTR86124_09993	ARCrB10_PWO25608	Alg130_05366	Alg215_02266	BT91_09725	CC142_04519	DW7_05393	EW30621_04755	EW44_00961	EW7m1_04885	L13192_07513	M4_KAF7569332	EDU47698	Ptr11137_PZC91334	Ptr134_KAG9382895	Ptr239_PZD31015	Ptr5213_PZD43808	Ptr902_07172	DW5_KAF7447041	SD20_07432	SN001A_04807	SN001C_04370	SN002B_04845	T199_05543	T205_05307	V1_KAA8612432
OG0007432	PTR86124_09994	ARCrB10_PWO25609	Alg130_05365	Alg215_02267	BT91_09726	CC142_04520	DW7_05394	EW30621_04756	EW44_00962	EW7m1_04884	L13192_07512	M4_KAF7569331	EDU47697	Ptr11137_PZC91335	Ptr134_KAG9382896	Ptr239_PZD31016	Ptr5213_PZD43807	Ptr902_07171	DW5_KAF7447040	SD20_07431	SN001A_04806	SN001C_04371	SN002B_04846	T199_05542	T205_05308	V1_KAA8612433
OG0007433	PTR86124_09996	ARCrB10_PWO25611	Alg130_05363	Alg215_02269	BT91_09728	CC142_04522	DW7_05396	EW30621_04758	EW44_00964	EW7m1_04882	L13192_07510	M4_KAF7569329	EDU47695	Ptr11137_PZC91337	Ptr134_KAG9382898	Ptr239_PZD31018	Ptr5213_PZD43805	Ptr902_07169	DW5_KAF7447038	SD20_07430	SN001A_04804	SN001C_04373	SN002B_04848	T199_05540	T205_05310	V1_KAA8612435
OG0007434	PTR86124_09997	ARCrB10_PWO25612	Alg130_05362	Alg215_02270	BT91_09729	CC142_04523	DW7_05397	EW30621_04759	EW44_00965	EW7m1_04881	L13192_07509	M4_KAF7569328	EDU47694	Ptr11137_PZC91338	Ptr134_KAG9382899	Ptr239_PZD31019	Ptr5213_PZD43804	Ptr902_07168	DW5_KAF7447037	SD20_06941	SN001A_04803	SN001C_04374	SN002B_04849	T199_05539	T205_05311	V1_KAA8612436
OG0007435	PTR86124_10000	ARCrB10_PWO25615	Alg130_05359	Alg215_02273	BT91_09732	CC142_04526	DW7_05400	EW30621_04762	EW44_00968	EW7m1_04878	L13192_07506	M4_KAF7569325	EDU47691	Ptr11137_PZC91341	Ptr134_KAG9382902	Ptr239_PZD31022	Ptr5213_PZD43801	Ptr902_07165	DW5_KAF7447034	SD20_04971	SN001A_04800	SN001C_04377	SN002B_04852	T199_05536	T205_05314	V1_KAA8612439
OG0007436	PTR86124_10003	ARCrB10_PWO26344	Alg130_06334	Alg215_02276	BT91_09735	CC142_02449	DW7_05035	EW30621_03322	EW44_00971	EW7m1_04272	L13192_07503	M4_KAF7569322	EDU47688	Ptr11137_PZC95459	Ptr134_KAG9382905	Ptr239_PZD31025	Ptr5213_PZD43798	Ptr902_07162	DW5_KAF7447031	SD20_04969	SN001A_02789	SN001C_02321	SN002B_03107	T199_07534	T205_06221	V1_KAA8612442
OG0007437	PTR86124_10004	ARCrB10_PWO26343	Alg130_06333	Alg215_02277	BT91_09736	CC142_02450	DW7_05034	EW30621_03321	EW44_00972	EW7m1_04273	L13192_07502	M4_KAF7569321	EDU47687	Ptr11137_PZC95458	Ptr134_KAG9382906	Ptr239_PZD31026	Ptr5213_PZD43797	Ptr902_07161	DW5_KAF7447030	SD20_04968	SN001A_02788	SN001C_02322	SN002B_03108	T199_07533	T205_06222	V1_KAA8612443
OG0007438	PTR86124_10006	ARCrB10_PWO26342	Alg130_06332	Alg215_02279	BT91_09738	CC142_02451	DW7_05033	EW30621_03320	EW44_00973	EW7m1_04274	L13192_07500	M4_KAF7569320	EDU47686	Ptr11137_PZC95457	Ptr134_KAG9382908	Ptr239_PZD31027	Ptr5213_PZD43796	Ptr902_07160	DW5_KAF7447029	SD20_04967	SN001A_02787	SN001C_02323	SN002B_03109	T199_07532	T205_06223	V1_KAA8612445
OG0007439	PTR86124_10007	ARCrB10_PWO26341	Alg130_06331	Alg215_02280	BT91_09739	CC142_02452		EW30621_03319	EW44_00974	EW7m1_04275	L13192_07499	M4_KAF7569319	EDU47685	Ptr11137_PZC95456	Ptr134_KAG9382909	Ptr239_PZD31028	Ptr5213_PZD43795	Ptr902_07159, Ptr902_14124	DW5_KAF7447028	SD20_07484	SN001A_02786	SN001C_02324	SN002B_03110	T199_07531	T205_06224	V1_KAA8612446
OG0007440	PTR86124_10010	ARCrB10_PWO26338	Alg130_06328	Alg215_02283	BT91_09742	CC142_02455	DW7_05031	EW30621_03316	EW44_00977	EW7m1_04278	L13192_07496	M4_KAF7569316	EDU47683	Ptr11137_PZC95454	Ptr134_KAG9382912	Ptr239_PZD31031	Ptr5213_PZD43792	Ptr902_07156	DW5_KAF7447025	SD20_07482	SN001A_02783	SN001C_02327	SN002B_03113	T199_07528	T205_06227	V1_KAA8612449
OG0007441	PTR86124_10011	ARCrB10_PWO26337	Alg130_06327	Alg215_02284	BT91_09743	CC142_02456	DW7_05030	EW30621_03315	EW44_00978	EW7m1_04279	L13192_07495	M4_KAF7569315	EDU47682	Ptr11137_PZC95453	Ptr134_KAG9382913	Ptr239_PZD31032	Ptr5213_PZD43791	Ptr902_07155	DW5_KAF7447024	SD20_07481	SN001A_02782	SN001C_02328	SN002B_03114	T199_07527	T205_06228	V1_KAA8612450
OG0007442	PTR86124_10012	ARCrB10_PWO26336	Alg130_06326	Alg215_02285	BT91_09744	CC142_02457	DW7_05029	EW30621_03314	EW44_00979	EW7m1_04280	L13192_07494	M4_KAF7569314	EDU47681	Ptr11137_PZC95452	Ptr134_KAG9382914	Ptr239_PZD31033	Ptr5213_PZD43790	Ptr902_07154	DW5_KAF7447023	SD20_09035	SN001A_02781	SN001C_02329	SN002B_03115	T199_07526	T205_06229	V1_KAA8612451
OG0007443	PTR86124_10013	ARCrB10_PWO26335	Alg130_06325	Alg215_02286	BT91_09745	CC142_02459	DW7_05028	EW30621_03313	EW44_00981	EW7m1_04281	L13192_07493	M4_KAF7569313	EDU47680	Ptr11137_PZC95451	Ptr134_KAG9382915	Ptr239_PZD31034	Ptr5213_PZD43789	Ptr902_07153	DW5_KAF7447022	SD20_09036	SN001A_02780	SN001C_02331	SN002B_03116	T199_07525	T205_06230	V1_KAA8612452
OG0007444	PTR86124_10014	ARCrB10_PWO26334	Alg130_06324	Alg215_02287	BT91_09746	CC142_02460	DW7_05027	EW30621_03312	EW44_00982	EW7m1_04282	L13192_07492	M4_KAF7569312	EDU47679	Ptr11137_PZC95450	Ptr134_KAG9382916	Ptr239_PZD31035	Ptr5213_PZD43788	Ptr902_07152	DW5_KAF7447021	SD20_09037	SN001A_02779	SN001C_02332	SN002B_03117	T199_07524	T205_06231	V1_KAA8612453
OG0007445	PTR86124_10015	ARCrB10_PWO26333	Alg130_06323	Alg215_02288	BT91_09747	CC142_02461	DW7_05026	EW30621_03311	EW44_00983	EW7m1_04283	L13192_07491	M4_KAF7569311	EDU47678	Ptr11137_PZC95449	Ptr134_KAG9382917	Ptr239_PZD31036	Ptr5213_PZD43787	Ptr902_07151	DW5_KAF7447020	SD20_09047	SN001A_02778	SN001C_02333	SN002B_03118	T199_07523	T205_06232	V1_KAA8612454
OG0007446	PTR86124_10016	ARCrB10_PWO26332	Alg130_06322	Alg215_02289	BT91_09748	CC142_02462	DW7_09034	EW30621_03310	EW44_00984	EW7m1_04284	L13192_07490	M4_KAF7569310	EDU47677	Ptr11137_PZC95448	Ptr134_KAG9382918	Ptr239_PZD31037	Ptr5213_PZD43786	Ptr902_07150	DW5_KAF7447019	SD20_09048	SN001A_02777	SN001C_02334	SN002B_03119	T199_07522	T205_06233	V1_KAA8612455
OG0007447	PTR86124_10017	ARCrB10_PWO26331	Alg130_06321	Alg215_02290	BT91_09749	CC142_02463	DW7_09035	EW30621_03309	EW44_00985	EW7m1_04285	L13192_07489	M4_KAF7569309	EDU47676	Ptr11137_PZC95447	Ptr134_KAG9382919	Ptr239_PZD31038	Ptr5213_PZD43785	Ptr902_07149	DW5_KAF7447018	SD20_09049	SN001A_02776	SN001C_02335	SN002B_03120	T199_07521	T205_06234	V1_KAA8612456
OG0007448	PTR86124_10018	ARCrB10_PWO26330	Alg130_06320	Alg215_02291	BT91_09750	CC142_02464	DW7_09036	EW30621_03308	EW44_00986	EW7m1_04286	L13192_07488	M4_KAF7569308	EDU47675	Ptr11137_PZC95446	Ptr134_KAG9382920	Ptr239_PZD31039	Ptr5213_PZD43784	Ptr902_07148	DW5_KAF7447017	SD20_10976	SN001A_02775	SN001C_02336	SN002B_03121	T199_07520	T205_06235	V1_KAA8612457
OG0007449	PTR86124_10019	ARCrB10_PWO26329	Alg130_06319	Alg215_02292	BT91_09751	CC142_02465	DW7_09037	EW30621_03307	EW44_00987	EW7m1_04287	L13192_07487	M4_KAF7569307	EDU47674	Ptr11137_PZC95445	Ptr134_KAG9382921	Ptr239_PZD31040	Ptr5213_PZD43783	Ptr902_07147	DW5_KAF7447016	SD20_09160	SN001A_02774	SN001C_02337	SN002B_03122	T199_10600	T205_06236	V1_KAA8612458
OG0007450	PTR86124_10020	ARCrB10_PWO26328	Alg130_06318	Alg215_02293	BT91_09752	CC142_02466	DW7_09038	EW30621_03306	EW44_00988	EW7m1_04288	L13192_07486	M4_KAF7569306	EDU47673	Ptr11137_PZC95444	Ptr134_KAG9382922	Ptr239_PZD31041	Ptr5213_PZD43782	Ptr902_07146	DW5_KAF7447015	SD20_09161	SN001A_02773	SN001C_02338	SN002B_03123	T199_10601	T205_06237	V1_KAA8612459
OG0007451	PTR86124_10021	ARCrB10_PWO26327	Alg130_06317	Alg215_02294	BT91_09753	CC142_02467	DW7_09039	EW30621_03305	EW44_00989	EW7m1_04289	L13192_07485	M4_KAF7569304	EDU47672	Ptr11137_PZC95443	Ptr134_KAG9382923	Ptr239_PZD31042	Ptr5213_PZD43781	Ptr902_07144	DW5_KAF7447014	SD20_09162	SN001A_02772	SN001C_02339	SN002B_03124	T199_10602	T205_06238	V1_KAA8612460
OG0007452	PTR86124_10025	ARCrB10_PWO26324	Alg130_07459	Alg215_02298	BT91_09757	CC142_02472	DW7_03792	EW30621_03302	EW44_00994	EW7m1_04293	L13192_07481	M4_KAF7569299	EDU47668	Ptr11137_PZC95440	Ptr134_KAG9382928	Ptr239_PZD31046	Ptr5213_PZD43778	Ptr902_07139	DW5_KAF7447009	SD20_07697	SN001A_02769	SN001C_02343	SN002B_03129	T199_10072	T205_07191	V1_KAA8612465
OG0007453	PTR86124_10026	ARCrB10_PWO26322	Alg130_07457	Alg215_02300	BT91_09758	CC142_02474	DW7_03793	EW30621_03300	EW44_00996	EW7m1_04295	L13192_07479	M4_KAF7569297	EDU47666	Ptr11137_PZC95438	Ptr134_KAG9382930	Ptr239_PZD31047	Ptr5213_PZD43776	Ptr902_07137	DW5_KAF7447007	SD20_09675	SN001A_02767	SN001C_02345	SN002B_03131	T199_10070	T205_07189	V1_KAA8612467
OG0007454	PTR86124_10027	ARCrB10_PWO26320	Alg130_07456	Alg215_02302	BT91_09759	CC142_02476	DW7_03794	EW30621_03298	EW44_00998	EW7m1_04297	L13192_07478	M4_KAF7569295	EDU47665	Ptr11137_PZC95437	Ptr134_KAG9382931	Ptr239_PZD31048	Ptr5213_PZD43775	Ptr902_07135	DW5_KAF7447005	SD20_09677	SN001A_02765	SN001C_02347	SN002B_03133	T199_10069	T205_07188	V1_KAA8612469
OG0007455	PTR86124_10028	ARCrB10_PWO26318	Alg130_07455	Alg215_02303	BT91_09760	CC142_02477	DW7_03795	EW30621_03296	EW44_01000	EW7m1_04299	L13192_07477	M4_KAF7569293	EDU47664	Ptr11137_PZC95436	Ptr134_KAG9382932	Ptr239_PZD31049	Ptr5213_PZD43774	Ptr902_07133	DW5_KAF7447003	SD20_11361	SN001A_02763	SN001C_02348	SN002B_03134	T199_10068	T205_07187	V1_KAA8612471
OG0007456	PTR86124_10031	ARCrB10_PWO22055	Alg130_07454	Alg215_09688	BT91_09763	CC142_02479	DW7_03797	EW30621_03295	EW44_01001	EW7m1_08915	L13192_07475	M4_KAF7569290	EDU47662	Ptr11137_PZC90943	Ptr134_KAG9382934	Ptr239_PZD23890	Ptr5213_PZD43773	Ptr902_07131	DW5_KAF7447002	SD20_03300	SN001A_02762	SN001C_02350	SN002B_03135	T199_09265	T205_07185	V1_KAA8612472
OG0007457	PTR86124_10032	ARCrB10_PWO22057	Alg130_07452	Alg215_09690	BT91_09764	CC142_02481	DW7_03798	EW30621_03293	EW44_01003	EW7m1_08917	L13192_07474	M4_KAF7569288	EDU47661	Ptr11137_PZC90944	Ptr134_KAG9382936	Ptr239_PZD23889	Ptr5213_PZD43772	Ptr902_07129	DW5_KAF7447000	SD20_03301	SN001A_02760	SN001C_02352	SN002B_03136	T199_09267	T205_07183	V1_KAA8612473
OG0007458	PTR86124_10033	ARCrB10_PWO22058	Alg130_07451	Alg215_09691	BT91_09765	CC142_02482	DW7_03799	EW30621_03292	EW44_01004	EW7m1_08918	L13192_07473	M4_KAF7569287	EDU47660	Ptr11137_PZC90945	Ptr134_KAG9382937	Ptr239_PZD23888	Ptr5213_PZD43771	Ptr902_07128	DW5_KAF7446999	SD20_03302	SN001A_02759	SN001C_02353	SN002B_03137	T199_09268	T205_07182	V1_KAA8612474
OG0007459	PTR86124_10034	ARCrB10_PWO22059	Alg130_07450	Alg215_09692	BT91_09766	CC142_02483	DW7_03800	EW30621_03291	EW44_01005	EW7m1_08919	L13192_07472	M4_KAF7569286	EDU47659	Ptr11137_PZC90946	Ptr134_KAG9382938	Ptr239_PZD23887	Ptr5213_PZD43770	Ptr902_07127	DW5_KAF7446998	SD20_03303	SN001A_02758	SN001C_02354	SN002B_03138	T199_09269	T205_07181	V1_KAA8612475
OG0007460	PTR86124_10052	ARCrB10_PWO21145	Alg130_10042	Alg215_10554	BT91_09780	CC142_09943	DW7_10122	EW30621_09956	EW44_10105	EW7m1_10057	L13192_07464	M4_KAF7569272	EDU47651	Ptr11137_PZC89906	Ptr134_KAG9382950	Ptr239_PZD23818	Ptr5213_PZD30954	Ptr902_07118	DW5_KAF7446986	SD20_03743	SN001A_10003	SN001C_09854	SN002B_10123	T199_10075	T205_09867	V1_KAA8612486
OG0007461	PTR86124_10055	ARCrB10_PWO21146	Alg130_10041	Alg215_10555	BT91_09783	CC142_09944	DW7_08700	EW30621_09957	EW44_10104	EW7m1_10058	L13192_07461	M4_KAF7569270	EDU47650	Ptr11137_PZC89907	Ptr134_KAG9382952	Ptr239_PZD23817	Ptr5213_PZD30955	Ptr902_07117	DW5_KAF7446985	SD20_10230	SN001A_10002	SN001C_09855	SN002B_10122	T199_10074	T205_09866	V1_KAA8612488
OG0007462	PTR86124_10060	ARCrB10_PWO22561	Alg130_08592	Alg215_07851	BT91_09790	CC142_08311	DW7_03824	EW30621_08383	EW44_08659	EW7m1_08628	L13192_07458	M4_KAF7569261	EDU47647	Ptr11137_PZC92778	Ptr134_KAG9382960	Ptr239_PZD26646	Ptr5213_PZD37498	Ptr902_07113	DW5_KAF7446978	SD20_01099	SN001A_08289	SN001C_08169	SN002B_08331	T199_08625	T205_08523	V1_KAA8612496
OG0007463	PTR86124_10063	ARCrB10_PWO22564	Alg130_08594	Alg215_07848	BT91_09793	CC142_08308	DW7_03821	EW30621_08380	EW44_08656	EW7m1_08625	L13192_07455	M4_KAF7569258	EDU47644	Ptr11137_PZC92780	Ptr134_KAG9382963	Ptr239_PZD26643	Ptr5213_PZD37500	Ptr902_07110	DW5_KAF7446975	SD20_01096	SN001A_08286	SN001C_08166	SN002B_08334	T199_08627	T205_08520	V1_KAA8612499
OG0007464	PTR86124_10067	ARCrB10_PWO21132	Alg130_05514	Alg215_07844	BT91_09797	CC142_10171	DW7_08541	EW30621_10778	EW44_10132	EW7m1_10177	L13192_07451	M4_KAF7569254	EDU47640	Ptr11137_PZC92783	Ptr134_KAG9382968	Ptr239_PZD26641	Ptr5213_PZD37503	Ptr902_07106	DW5_KAF7446970	SD20_01094	SN001A_10055	SN001C_10128	SN002B_10256	T199_08161	T205_07996	V1_KAA8612503
OG0007465	PTR86124_10069	ARCrB10_PWO21130	Alg130_05516	Alg215_07842	BT91_09799	CC142_10169	DW7_08543	EW30621_10780	EW44_10130	EW7m1_10179	L13192_07449	M4_KAF7569252	EDU47638	Ptr11137_PZC92785	Ptr134_KAG9382970	Ptr239_PZD26639	Ptr5213_PZD37505	Ptr902_07104	DW5_KAF7446968	SD20_01093	SN001A_10057	SN001C_10130	SN002B_10258	T199_08159	T205_07998	V1_KAA8612505
OG0007466	PTR86124_10071	ARCrB10_PWO21128	Alg130_05518	Alg215_07840	BT91_09801	CC142_10167	DW7_08545	EW30621_11415	EW44_10128	EW7m1_10181	L13192_07447	M4_KAF7569250	EDU47636	Ptr11137_PZC92787	Ptr134_KAG9382972	Ptr239_PZD26637	Ptr5213_PZD37507	Ptr902_07102	DW5_KAF7446966	SD20_12088	SN001A_10059	SN001C_10132	SN002B_10260	T199_08157	T205_08000	V1_KAA8612507
OG0007467	PTR86124_10083	ARCrB10_PWO19870	Alg130_11011	Alg215_02344	BT91_09823	CC142_10661	DW7_10633	EW30621_10561	EW44_10642	EW7m1_10491	L13192_07436	M4_KAF7569235	EDU47626	Ptr11137_PZC92687	Ptr134_KAG9382974	Ptr239_PZD26577	Ptr5213_PZD29432	Ptr902_07091	DW5_KAF7446953	SD20_09147	SN001A_10520	SN001C_10600	SN002B_05485	T199_08563	T205_10939	V1_KAA8612509
OG0007468	PTR86124_10084	ARCrB10_PWO19869	Alg130_11012	Alg215_02343	BT91_09824	CC142_10660	DW7_10634	EW30621_10560	EW44_10641	EW7m1_10490	L13192_07435	M4_KAF7569234	EDU47625	Ptr11137_PZC92688	Ptr134_KAG9382976	Ptr239_PZD26578	Ptr5213_PZD29433	Ptr902_07090	DW5_KAF7446952	SD20_09148	SN001A_10519	SN001C_10601	SN002B_05484	T199_08564	T205_10940	V1_KAA8612511
OG0007469	PTR86124_10087	ARCrB10_PWO20278	Alg130_09811	Alg215_02341	BT91_09826	CC142_10658	DW7_11381	EW30621_10558	EW44_10639	EW7m1_10488	L13192_07433	M4_KAF7569232	EDU47622	Ptr11137_PZC92690	Ptr134_KAG9382978	Ptr239_PZD26580	Ptr5213_PZD29435	Ptr902_07088	DW5_KAF7446950	SD20_10665	SN001A_10517	SN001C_10603	SN002B_05482	T199_08566	T205_09497	V1_KAA8612513
OG0007470	PTR86124_10089	ARCrB10_PWO23659	Alg130_09815	Alg215_08122	BT91_09828	CC142_10490	DW7_09025	EW30621_10386	EW44_08133	EW7m1_06984	L13192_07431	M4_KAF7569230	EDU47620	Ptr11137_PZC92692	Ptr134_KAG9382980	Ptr239_PZD26582	Ptr5213_PZD35909	Ptr902_07084	DW5_KAF7446948	SD20_11044	SN001A_10429	SN001C_10457	SN002B_05480	T199_08570	T205_09501	V1_KAA8612517
OG0007471	PTR86124_10090	ARCrB10_PWO23660	Alg130_09816	Alg215_08123	BT91_09829	CC142_10489	DW7_09026	EW30621_10385	EW44_08134	EW7m1_06985	L13192_07430	M4_KAF7569229	EDU47619	Ptr11137_PZC92693	Ptr134_KAG9382981	Ptr239_PZD26583	Ptr5213_PZD35910	Ptr902_07083	DW5_KAF7446947	SD20_12145	SN001A_10428	SN001C_10456	SN002B_05479	T199_08571	T205_09502	V1_KAA8612518
OG0007472	PTR86124_10091	ARCrB10_PWO23661	Alg130_09817	Alg215_08124	BT91_09830	CC142_10488	DW7_09027	EW30621_10384	EW44_08135	EW7m1_06986	L13192_07429	M4_KAF7569228	EDU47618	Ptr11137_PZC92694	Ptr134_KAG9382982	Ptr239_PZD26584	Ptr5213_PZD35911	Ptr902_07082	DW5_KAF7446946	SD20_10949	SN001A_10427	SN001C_10455	SN002B_05478	T199_08572	T205_09503	V1_KAA8612519
OG0007473	PTR86124_10092	ARCrB10_PWO23662	Alg130_09818	Alg215_08125	BT91_09831	CC142_10487	DW7_09028	EW30621_10383	EW44_08136	EW7m1_06987	L13192_07428	M4_KAF7569227	EDU47617	Ptr11137_PZC92695	Ptr134_KAG9382983	Ptr239_PZD26585	Ptr5213_PZD35912	Ptr902_07081	DW5_KAF7446945	SD20_10618	SN001A_10426	SN001C_10454	SN002B_05477	T199_08573	T205_09504	V1_KAA8612520
OG0007474	PTR86124_10094	ARCrB10_PWO23664	Alg130_11820	Alg215_08127	BT91_09833	CC142_07923	DW7_09241	EW30621_08405	EW44_08138	EW7m1_06989	L13192_07426	M4_KAF7569224		Ptr11137_PZC92697	Ptr134_KAG9382985	Ptr239_PZD26587	Ptr5213_PZD35914	Ptr902_07079	DW5_KAF7446942	SD20_10106	SN001A_08551	SN001C_08449	SN002B_05475	T199_11727	T205_08564, T205_09506	V1_KAA8612522
OG0007475	PTR86124_10096	ARCrB10_PWO23665	Alg130_09135	Alg215_08128	BT91_09834	CC142_07924	DW7_09239	EW30621_08404	EW44_08140	EW7m1_06990	L13192_07424	M4_KAF7569222	EDU47614	Ptr11137_PZC92698	Ptr134_KAG9382987	Ptr239_PZD26588	Ptr5213_PZD35915	Ptr902_07077	DW5_KAF7446940	SD20_10105	SN001A_08550	SN001C_08448	SN002B_05474	T199_08887	T205_08566	V1_KAA8612524
OG0007476	PTR86124_10098	ARCrB10_PWO23667	Alg130_09137	Alg215_08130	BT91_09836	CC142_07926	DW7_09237	EW30621_08402	EW44_08142	EW7m1_06992	L13192_07422	M4_KAF7569220	EDU47612	Ptr11137_PZC92700	Ptr134_KAG9382989	Ptr239_PZD26590	Ptr5213_PZD35917	Ptr902_07075	DW5_KAF7446938	SD20_09950	SN001A_08548	SN001C_08446	SN002B_05472	T199_08889	T205_08568	V1_KAA8612526
OG0007477	PTR86124_10100	ARCrB10_PWO23669	Alg130_09139	Alg215_08132	BT91_09838	CC142_07928	DW7_09235	EW30621_08400	EW44_08144	EW7m1_06994	L13192_07420	M4_KAF7569218	EDU47610	Ptr11137_PZC92702	Ptr134_KAG9382991	Ptr239_PZD26592	Ptr5213_PZD35919	Ptr902_07073	DW5_KAF7446936	SD20_09951	SN001A_08546	SN001C_08444	SN002B_05470	T199_08891	T205_08570	V1_KAA8612528
OG0007478	PTR86124_10101	ARCrB10_PWO23670	Alg130_09140	Alg215_08133	BT91_09839	CC142_07929	DW7_10831	EW30621_08399	EW44_08145	EW7m1_06995	L13192_07419	M4_KAF7569217	EDU47609	Ptr11137_PZC92703	Ptr134_KAG9382992	Ptr239_PZD26593	Ptr5213_PZD35920	Ptr902_07072	DW5_KAF7446935	SD20_10351	SN001A_08545	SN001C_08443	SN002B_05469	T199_08892	T205_08571	V1_KAA8612529
OG0007479	PTR86124_10102	ARCrB10_PWO23671	Alg130_09141	Alg215_08134	BT91_09840	CC142_07930	DW7_10832	EW30621_08398	EW44_08146	EW7m1_06996	L13192_07418	M4_KAF7569216	EDU47608	Ptr11137_PZC92704	Ptr134_KAG9382993	Ptr239_PZD26594	Ptr5213_PZD35921	Ptr902_07071	DW5_KAF7446934	SD20_10352	SN001A_08544	SN001C_08442	SN002B_05468	T199_08893	T205_08572	V1_KAA8612530
OG0007480	PTR86124_10104	ARCrB10_PWO23673	Alg130_09143	Alg215_08136	BT91_09842	CC142_07932	DW7_10328	EW30621_08396	EW44_10621	EW7m1_06998	L13192_07416	M4_KAF7569214	EDU47606	Ptr11137_PZC89009	Ptr134_KAG9382995	Ptr239_PZD23603	Ptr5213_PZD28462	Ptr902_07069	DW5_KAF7446932	SD20_07958	SN001A_08542	SN001C_08440	SN002B_05466	T199_08895	T205_08574	V1_KAA8612532
OG0007481	PTR86124_10105	ARCrB10_PWO23674	Alg130_09144	Alg215_08137	BT91_09843	CC142_07933	DW7_10327	EW30621_08395	EW44_10622	EW7m1_06999	L13192_07415	M4_KAF7569213	EDU47605	Ptr11137_PZC89008	Ptr134_KAG9382996	Ptr239_PZD23604	Ptr5213_PZD28463	Ptr902_07068	DW5_KAF7446931	SD20_07959	SN001A_08541	SN001C_08439	SN002B_05465	T199_08896	T205_08575	V1_KAA8612533
OG0007482	PTR86124_10106	ARCrB10_PWO23675	Alg130_09145	Alg215_08138	BT91_09844	CC142_07934	DW7_10326	EW30621_08394	EW44_10623	EW7m1_07000	L13192_07414	M4_KAF7569212	EDU47604	Ptr11137_PZC89007	Ptr134_KAG9382997	Ptr239_PZD23605	Ptr5213_PZD28464	Ptr902_07067	DW5_KAF7446930	SD20_07960	SN001A_08540	SN001C_08438	SN002B_05464	T199_08897	T205_08576	V1_KAA8612534
OG0007483	PTR86124_10107	ARCrB10_PWO23676	Alg130_09146	Alg215_08139	BT91_09845	CC142_07935	DW7_10325	EW30621_08393	EW44_10624	EW7m1_07001	L13192_07413	M4_KAF7569211	EDU47603	Ptr11137_PZC89006	Ptr134_KAG9382998	Ptr239_PZD23606	Ptr5213_PZD28465	Ptr902_07066	DW5_KAF7446929	SD20_07961	SN001A_08539	SN001C_08437	SN002B_05463	T199_08898	T205_08577	V1_KAA8612535
OG0007484	PTR86124_10109	ARCrB10_PWO23499	Alg130_10125	Alg215_08320	BT91_09846	CC142_06975	DW7_08312	EW30621_07000	EW44_07080	EW7m1_09989	L13192_07412	M4_KAF7569208	EDU47600	Ptr11137_PZC91030	Ptr134_KAG9383007	Ptr239_PZD26165	Ptr5213_PZD37459	Ptr902_07065	DW5_KAF7446926	SD20_11724	SN001A_07147	SN001C_06743	SN002B_07246	T199_10118	T205_10053	V1_KAA8612542
OG0007485	PTR86124_10110	ARCrB10_PWO23500	Alg130_10126	Alg215_08321	BT91_09847	CC142_06974	DW7_08313	EW30621_06999	EW44_07079	EW7m1_09990	L13192_07411	M4_KAF7569207	EDU47599	Ptr11137_PZC91029	Ptr134_KAG9383008	Ptr239_PZD26166	Ptr5213_PZD37460	Ptr902_07064	DW5_KAF7446925	SD20_05777	SN001A_07146	SN001C_06742	SN002B_07245	T199_10119	T205_10054	V1_KAA8612543
OG0007486	PTR86124_10116	ARCrB10_PWO23507	Alg130_10226	Alg215_08328	BT91_09853	CC142_06965	DW7_07037	EW30621_06990	EW44_07070	EW7m1_08571	L13192_07405	M4_KAF7569198	EDU47593	Ptr11137_PZC89868	Ptr134_KAG9383014	Ptr239_PZD26171	Ptr5213_PZD37466	Ptr902_07054	DW5_KAF7446916	SD20_07511	SN001A_07137	SN001C_06733	SN002B_07236	T199_09158	T205_09086	V1_KAA8612550
OG0007487	PTR86124_10117	ARCrB10_PWO23508	Alg130_10225	Alg215_08329	BT91_09854	CC142_06964	DW7_07036	EW30621_06989	EW44_07069	EW7m1_08570	L13192_07404	M4_KAF7569197	EDU47592	Ptr11137_PZC89869	Ptr134_KAG9383015	Ptr239_PZD26172	Ptr5213_PZD37467	Ptr902_07053	DW5_KAF7446915	SD20_07512	SN001A_07136	SN001C_06732	SN002B_07235	T199_09159	T205_09087	V1_KAA8612551
OG0007488	PTR86124_10118	ARCrB10_PWO23509	Alg130_10224	Alg215_08330	BT91_09855	CC142_06963	DW7_07035	EW30621_06988	EW44_07068	EW7m1_08569	L13192_07403	M4_KAF7569196	EDU47591	Ptr11137_PZC89870	Ptr134_KAG9383016	Ptr239_PZD26173	Ptr5213_PZD37468	Ptr902_07052	DW5_KAF7446914	SD20_04308	SN001A_07135	SN001C_06731	SN002B_07234	T199_09160	T205_09088	V1_KAA8612552
OG0007489	PTR86124_10119	ARCrB10_PWO23510	Alg130_10223	Alg215_08331	BT91_09856	CC142_06962	DW7_07034	EW30621_06987	EW44_07067	EW7m1_08568	L13192_07402	M4_KAF7569195	EDU47590	Ptr11137_PZC89871	Ptr134_KAG9383017	Ptr239_PZD26174	Ptr5213_PZD37469	Ptr902_07051	DW5_KAF7446913	SD20_04309	SN001A_07134	SN001C_06730	SN002B_07233	T199_09161	T205_09089	V1_KAA8612553
OG0007490	PTR86124_10120	ARCrB10_PWO23511	Alg130_10222	Alg215_08332	BT91_09857	CC142_06961	DW7_07033	EW30621_06986	EW44_07066	EW7m1_08567	L13192_07401	M4_KAF7569194	EDU47589	Ptr11137_PZC89872	Ptr134_KAG9383018	Ptr239_PZD26175	Ptr5213_PZD37470	Ptr902_07050	DW5_KAF7446912	SD20_04310	SN001A_07133	SN001C_06729	SN002B_07232	T199_09162	T205_09090	V1_KAA8612554
OG0007491	PTR86124_10121	ARCrB10_PWO23512	Alg130_10221	Alg215_08333	BT91_09858	CC142_06960	DW7_07032	EW30621_06985	EW44_07065	EW7m1_08566	L13192_07400	M4_KAF7569193	EDU47588	Ptr11137_PZC89873	Ptr134_KAG9383019	Ptr239_PZD26176	Ptr5213_PZD37471	Ptr902_07049	DW5_KAF7446911	SD20_04311	SN001A_07132	SN001C_06728	SN002B_07231	T199_09163	T205_09091	V1_KAA8612555
OG0007492	PTR86124_10126	ARCrB10_PWO19967	Alg130_11648	Alg215_11625	BT91_09863	CC142_11512	DW7_11196	EW30621_11477	EW44_11495	EW7m1_11539	L13192_07397	M4_KAF7569185	EDU47584	Ptr11137_PZC88472	Ptr134_KAG9383024	Ptr239_PZD22440	Ptr5213_PZD27139	Ptr902_07043	DW5_KAF7446904	SD20_04315	SN001A_11464	SN001C_11516	SN002B_11476	T199_11551	T205_11471	V1_KAA8612561
OG0007493	PTR86124_10130	ARCrB10_PWO25447	Alg130_05726	Alg215_06244	BT91_09867	CC142_08434	DW7_06286	EW30621_05704	EW44_08653	EW7m1_09158	L13192_07395	M4_KAF7569181	EDU47579	Ptr11137_PZC94412	Ptr134_KAG9383028	Ptr239_PZD28003	Ptr5213_PZD39043	Ptr902_07041	DW5_KAF7446898	SD20_10437	SN001A_08508	SN001C_08246	SN002B_08868	T199_06973	T205_05478	V1_KAA8612564
OG0007494	PTR86124_10131	ARCrB10_PWO25446	Alg130_05727	Alg215_06243	BT91_09868	CC142_08433	DW7_06287	EW30621_05705	EW44_08652	EW7m1_09157	L13192_07394	M4_KAF7569180	EDU47578	Ptr11137_PZC94413	Ptr134_KAG9383029	Ptr239_PZD28004	Ptr5213_PZD39044	Ptr902_07040	DW5_KAF7446897	SD20_10436	SN001A_08507	SN001C_08245	SN002B_08867	T199_06974	T205_05477	V1_KAA8612565
OG0007495	PTR86124_10132	ARCrB10_PWO25445	Alg130_05728	Alg215_06242	BT91_09869	CC142_08432	DW7_06288	EW30621_05706	EW44_08651	EW7m1_09156	L13192_07393	M4_KAF7569179	EDU47577	Ptr11137_PZC94414	Ptr134_KAG9383030	Ptr239_PZD28005	Ptr5213_PZD39045	Ptr902_07039	DW5_KAF7446896	SD20_06063	SN001A_08506	SN001C_08244	SN002B_08866	T199_06975	T205_05476	V1_KAA8612566
OG0007496	PTR86124_10134	ARCrB10_PWO25443	Alg130_05729	Alg215_06240	BT91_09871	CC142_08430	DW7_06289	EW30621_05708	EW44_08649	EW7m1_09154	L13192_07391	M4_KAF7569178	EDU47575	Ptr11137_PZC94416	Ptr134_KAG9383031	Ptr239_PZD28007	Ptr5213_PZD39047	Ptr902_07038	DW5_KAF7446894	SD20_06065	SN001A_08504	SN001C_08242	SN002B_08864	T199_06977	T205_05474	V1_KAA8612568
OG0007497	PTR86124_10135	ARCrB10_PWO25442	Alg130_05730	Alg215_06239	BT91_09872	CC142_08429	DW7_06290	EW30621_05709	EW44_08648	EW7m1_09153	L13192_07390	M4_KAF7569177	EDU47574	Ptr11137_PZC94417	Ptr134_KAG9383032	Ptr239_PZD28008	Ptr5213_PZD39048	Ptr902_07037	DW5_KAF7446893	SD20_06066	SN001A_08503	SN001C_08241	SN002B_08863	T199_06978	T205_05473	V1_KAA8612569
OG0007498	PTR86124_10136	ARCrB10_PWO25441	Alg130_05731	Alg215_06238	BT91_09873	CC142_08428	DW7_06291	EW30621_05710	EW44_08647	EW7m1_09152	L13192_07389	M4_KAF7569176	EDU47573	Ptr11137_PZC94418	Ptr134_KAG9383033	Ptr239_PZD28009	Ptr5213_PZD39049	Ptr902_07036	DW5_KAF7446892	SD20_09583	SN001A_08502	SN001C_08240	SN002B_08862	T199_06979	T205_05472	V1_KAA8612570
OG0007499	PTR86124_10138	ARCrB10_PWO25439	Alg130_05733	Alg215_06236	BT91_09875	CC142_08426	DW7_06293	EW30621_05712	EW44_08645	EW7m1_09150	L13192_07387	M4_KAF7569174	EDU47571	Ptr11137_PZC94420	Ptr134_KAG9383035	Ptr239_PZD28011	Ptr5213_PZD39051	Ptr902_07034	DW5_KAF7446890	SD20_09584	SN001A_08500	SN001C_08238	SN002B_08860	T199_06981	T205_05470	V1_KAA8612572
OG0007500	PTR86124_10139	ARCrB10_PWO25438	Alg130_05734	Alg215_06235	BT91_09876	CC142_08425	DW7_05383	EW30621_05713	EW44_08644	EW7m1_09008	L13192_07386	M4_KAF7569173	EDU47570	Ptr11137_PZC94421	Ptr134_KAG9383036	Ptr239_PZD28012	Ptr5213_PZD39052	Ptr902_07033	DW5_KAF7446889	SD20_06299	SN001A_08711	SN001C_08237	SN002B_08833	T199_06982	T205_05469	V1_KAA8612573
OG0007501	PTR86124_10140	ARCrB10_PWO25437	Alg130_05735	Alg215_06234	BT91_09877	CC142_08424	DW7_05382	EW30621_05714	EW44_08643	EW7m1_09009	L13192_07385	M4_KAF7569172	EDU47569	Ptr11137_PZC94422	Ptr134_KAG9383037	Ptr239_PZD28013	Ptr5213_PZD39053	Ptr902_07032	DW5_KAF7446888	SD20_06300	SN001A_08710	SN001C_08236	SN002B_08832	T199_06983	T205_05468	V1_KAA8612574
OG0007502	PTR86124_10142	ARCrB10_PWO25435	Alg130_05736	Alg215_06232	BT91_09879	CC142_07960	DW7_05380	EW30621_05716	EW44_08248	EW7m1_09012	L13192_07383	M4_KAF7569170	EDU47566	Ptr11137_PZC94424	Ptr134_KAG9383039	Ptr239_PZD28015	Ptr5213_PZD39055	Ptr902_07030	DW5_KAF7446886	SD20_06302	SN001A_08708	SN001C_07899	SN002B_08829	T199_06984	T205_05466	V1_KAA8612577
OG0007503	PTR86124_10143	ARCrB10_PWO25434	Alg130_05737	Alg215_06231	BT91_09880	CC142_07959	DW7_05379	EW30621_05717	EW44_08247	EW7m1_09013	L13192_07382	M4_KAF7569169	EDU47565	Ptr11137_PZC94425	Ptr134_KAG9383040	Ptr239_PZD28016	Ptr5213_PZD39056	Ptr902_07029	DW5_KAF7446885	SD20_06303	SN001A_08707	SN001C_07898	SN002B_08828	T199_06985	T205_05465	V1_KAA8612578
OG0007504	PTR86124_10144	ARCrB10_PWO25432	Alg130_05738	Alg215_06230	BT91_09881	CC142_07958	DW7_05378	EW30621_05719	EW44_08246	EW7m1_09015	L13192_07381	M4_KAF7569168	EDU47564	Ptr11137_PZC94426	Ptr134_KAG9383041	Ptr239_PZD28017	Ptr5213_PZD39057	Ptr902_07028	DW5_KAF7446884	SD20_06304	SN001A_08706	SN001C_07897	SN002B_08826	T199_06986	T205_05464	V1_KAA8612580
OG0007505	PTR86124_10145	ARCrB10_PWO25431	Alg130_05739	Alg215_06229	BT91_09882	CC142_07957	DW7_05377	EW30621_05720	EW44_08245	EW7m1_09016	L13192_07380	M4_KAF7569167	EDU47563	Ptr11137_PZC94427	Ptr134_KAG9383042	Ptr239_PZD28018	Ptr5213_PZD39058	Ptr902_07027	DW5_KAF7446883	SD20_06305	SN001A_08705	SN001C_07896	SN002B_08825	T199_06987	T205_05463	V1_KAA8612581
OG0007506	PTR86124_10146	ARCrB10_PWO25430	Alg130_05740	Alg215_06228	BT91_09883	CC142_07956	DW7_05376	EW30621_05721	EW44_08244	EW7m1_09017	L13192_07379	M4_KAF7569166	EDU47562	Ptr11137_PZC94428	Ptr134_KAG9383043	Ptr239_PZD28019	Ptr5213_PZD39059	Ptr902_07026	DW5_KAF7446882	SD20_05763	SN001A_08704	SN001C_07895	SN002B_08824	T199_06988	T205_05462	V1_KAA8612582
OG0007507	PTR86124_10147	ARCrB10_PWO25429	Alg130_05741	Alg215_06227	BT91_09884	CC142_07955	DW7_05375	EW30621_05722	EW44_08243	EW7m1_09018	L13192_07378	M4_KAF7569165	EDU47561	Ptr11137_PZC94429	Ptr134_KAG9383044	Ptr239_PZD28020	Ptr5213_PZD39060	Ptr902_07025	DW5_KAF7446881	SD20_05762	SN001A_08703	SN001C_07894	SN002B_08823	T199_06989	T205_05461	V1_KAA8612583
OG0007508	PTR86124_10148	ARCrB10_PWO25428	Alg130_05742	Alg215_06226	BT91_09885	CC142_07954	DW7_05374	EW30621_05723	EW44_08242	EW7m1_09019	L13192_07377	M4_KAF7569164	EDU47560	Ptr11137_PZC94430	Ptr134_KAG9383045	Ptr239_PZD28021	Ptr5213_PZD39061	Ptr902_07024	DW5_KAF7446880	SD20_05761	SN001A_08702	SN001C_07893	SN002B_08822	T199_11176	T205_05460	V1_KAA8612584
OG0007509	PTR86124_10149	ARCrB10_PWO25427	Alg130_05743	Alg215_06225	BT91_09886	CC142_07953	DW7_05373	EW30621_05724	EW44_08241	EW7m1_09020	L13192_07376	M4_KAF7569163	EDU47559	Ptr11137_PZC94431	Ptr134_KAG9383046	Ptr239_PZD28022	Ptr5213_PZD39062	Ptr902_07023	DW5_KAF7446879	SD20_05760	SN001A_08701	SN001C_07892	SN002B_08821	T199_11177	T205_05459	V1_KAA8612585
OG0007510	PTR86124_10156	ARCrB10_PWO20232	Alg130_10040	Alg215_10726	BT91_09895	CC142_10228	DW7_10336	EW30621_10287	EW44_10631	EW7m1_11127	L13192_07373	M4_KAF7569157	EDU47558	Ptr11137_PZC89185	Ptr134_KAG9383049	Ptr239_PZD23840	Ptr5213_PZD31258	Ptr902_07020	DW5_KAF7446875	SD20_04946	SN001A_11057	SN001C_10096	SN002B_10108	T199_10076	T205_10027	V1_KAA8612588
OG0007511	PTR86124_10161	ARCrB10_PWO30688	Alg130_01694	Alg215_00752	BT91_09900	CC142_01640	DW7_00512	EW30621_01648	EW44_02072	EW7m1_01430	L13192_07366	M4_KAF7569147	EDU47555	Ptr11137_PZD00809	Ptr134_KAG9383052	Ptr239_PZD32997	Ptr5213_PZD46336	Ptr902_07016	DW5_KAF7446872	SD20_01840	SN001A_08186	SN001C_01456	SN002B_00861	T199_01884	T205_00839	V1_KAA8612592
OG0007512	PTR86124_10162	ARCrB10_PWO30689	Alg130_01695	Alg215_00753	BT91_09901	CC142_01641	DW7_00513	EW30621_01647	EW44_02071	EW7m1_01429	L13192_07365	M4_KAF7569146	EDU47554	Ptr11137_PZD00808	Ptr134_KAG9383053	Ptr239_PZD32998	Ptr5213_PZD46335	Ptr902_07015	DW5_KAF7446871	SD20_01841	SN001A_08185	SN001C_01455	SN002B_00862	T199_01885	T205_00840	V1_KAA8612593
OG0007513	PTR86124_10165	ARCrB10_PWO30691	Alg130_01698	Alg215_00756	BT91_09904	CC142_01643	DW7_00516	EW30621_01644	EW44_02068	EW7m1_01426	L13192_07362	M4_KAF7569143	EDU47550	Ptr11137_PZD00805	Ptr134_KAG9383056	Ptr239_PZD33001	Ptr5213_PZD46332	Ptr902_07012	DW5_KAF7446868	SD20_01844	SN001A_08182	SN001C_01452	SN002B_00864	T199_01888	T205_00843	V1_KAA8612596
OG0007514	PTR86124_10166	ARCrB10_PWO30692	Alg130_01699	Alg215_00757	BT91_09905	CC142_01644	DW7_00517	EW30621_01643	EW44_02067	EW7m1_01425	L13192_07361	M4_KAF7569142	EDU47549	Ptr11137_PZD00804	Ptr134_KAG9383057	Ptr239_PZD33002	Ptr5213_PZD46331	Ptr902_07011	DW5_KAF7446867	SD20_01845	SN001A_08181	SN001C_01451	SN002B_00865	T199_01889	T205_00844	V1_KAA8612597
OG0007515	PTR86124_10167	ARCrB10_PWO30693	Alg130_01700	Alg215_00758	BT91_09906	CC142_01645	DW7_00518	EW30621_01642	EW44_02066	EW7m1_01424	L13192_07360	M4_KAF7569141	EDU47548	Ptr11137_PZD00803	Ptr134_KAG9383058	Ptr239_PZD33003	Ptr5213_PZD46330	Ptr902_07010	DW5_KAF7446866	SD20_01846	SN001A_08180	SN001C_01450	SN002B_00866	T199_01890	T205_00845	V1_KAA8612598
OG0007516	PTR86124_10168	ARCrB10_PWO30694	Alg130_01701	Alg215_00759	BT91_09907	CC142_01646	DW7_00519	EW30621_01641	EW44_02065	EW7m1_01423	L13192_07359	M4_KAF7569140	EDU47547	Ptr11137_PZD00802	Ptr134_KAG9383059	Ptr239_PZD33004	Ptr5213_PZD46329	Ptr902_07009	DW5_KAF7446865	SD20_01847	SN001A_11214	SN001C_01449	SN002B_00867	T199_01891	T205_00846	V1_KAA8612599
OG0007517	PTR86124_10169	ARCrB10_PWO30695	Alg130_01702	Alg215_00760	BT91_09908	CC142_01647	DW7_00520	EW30621_01640	EW44_02064	EW7m1_01422	L13192_07358	M4_KAF7569139	EDU47546	Ptr11137_PZD00801	Ptr134_KAG9383060	Ptr239_PZD33005	Ptr5213_PZD46328	Ptr902_07008	DW5_KAF7446864	SD20_01848	SN001A_11213	SN001C_01448	SN002B_00868	T199_01892	T205_00847	V1_KAA8612600
OG0007518	PTR86124_10170	ARCrB10_PWO30696	Alg130_01703	Alg215_00761	BT91_09909	CC142_01648	DW7_00521	EW30621_01639	EW44_02063	EW7m1_01421	L13192_07357	M4_KAF7569138	EDU47545	Ptr11137_PZD00800	Ptr134_KAG9383061	Ptr239_PZD33006	Ptr5213_PZD46327	Ptr902_07007	DW5_KAF7446863	SD20_01849	SN001A_11212	SN001C_01447	SN002B_00869	T199_01893	T205_00848	V1_KAA8612601
OG0007519	PTR86124_10171	ARCrB10_PWO30697	Alg130_01704	Alg215_00762	BT91_09910	CC142_01649	DW7_00522	EW30621_01638	EW44_02062	EW7m1_01420	L13192_07356	M4_KAF7569137	EDU47544	Ptr11137_PZD00799	Ptr134_KAG9383062	Ptr239_PZD33007	Ptr5213_PZD46326	Ptr902_07006	DW5_KAF7446862	SD20_01851	SN001A_02867	SN001C_01446	SN002B_00870	T199_01894	T205_00849	V1_KAA8612602
OG0007520	PTR86124_10172	ARCrB10_PWO30698	Alg130_01705	Alg215_00763	BT91_09911	CC142_01650	DW7_00523	EW30621_01637	EW44_02061	EW7m1_01419	L13192_07355	M4_KAF7569136	EDU47543	Ptr11137_PZD00798	Ptr134_KAG9383063	Ptr239_PZD33008	Ptr5213_PZD46325	Ptr902_07005	DW5_KAF7446861	SD20_09726	SN001A_02866	SN001C_01445	SN002B_00871	T199_01895	T205_00850	V1_KAA8612603
OG0007521	PTR86124_10174	ARCrB10_PWO30700	Alg130_01707	Alg215_00765	BT91_09913	CC142_01652	DW7_00525	EW30621_01635	EW44_02059	EW7m1_01417	L13192_07353	M4_KAF7569134	EDU47541	Ptr11137_PZD00797	Ptr134_KAG9383065	Ptr239_PZD33009	Ptr5213_PZD46324	Ptr902_07003	DW5_KAF7446858	SD20_05620	SN001A_02864	SN001C_01443	SN002B_00873	T199_01897	T205_00852	V1_KAA8612604
OG0007522	PTR86124_10175	ARCrB10_PWO30701	Alg130_01708	Alg215_00766	BT91_09914	CC142_01653	DW7_00526	EW30621_01634	EW44_02058	EW7m1_01416	L13192_07352	M4_KAF7569133	EDU47540	Ptr11137_PZD00796	Ptr134_KAG9383066	Ptr239_PZD33010	Ptr5213_PZD46323	Ptr902_07002	DW5_KAF7446857	SD20_05621	SN001A_02863	SN001C_01442	SN002B_00874	T199_01898	T205_00853	V1_KAA8612605
OG0007523	PTR86124_10176	ARCrB10_PWO30702	Alg130_01709	Alg215_00767	BT91_09915	CC142_01654	DW7_00527	EW30621_01633	EW44_02057	EW7m1_01415	L13192_07351	M4_KAF7569132	EDU47539	Ptr11137_PZD00795	Ptr134_KAG9383067	Ptr239_PZD33011	Ptr5213_PZD46322	Ptr902_07001	DW5_KAF7446856	SD20_05622	SN001A_02862	SN001C_01441	SN002B_00875	T199_01899	T205_00854	V1_KAA8612606
OG0007524	PTR86124_10177	ARCrB10_PWO30703	Alg130_01710	Alg215_00768	BT91_09916	CC142_01655	DW7_00528	EW30621_01632	EW44_02056	EW7m1_01414	L13192_07350	M4_KAF7569131	EDU47538	Ptr11137_PZD00794	Ptr134_KAG9383068	Ptr239_PZD33012	Ptr5213_PZD46321	Ptr902_07000	DW5_KAF7446855	SD20_05623	SN001A_02861	SN001C_01440	SN002B_00876	T199_01900	T205_00855	V1_KAA8612607
OG0007525	PTR86124_10178	ARCrB10_PWO30704	Alg130_01711	Alg215_00769	BT91_09917	CC142_01656	DW7_00529	EW30621_01631	EW44_02055	EW7m1_01413	L13192_07349	M4_KAF7569130	EDU47537	Ptr11137_PZD00793	Ptr134_KAG9383070	Ptr239_PZD33013	Ptr5213_PZD46320	Ptr902_06999	DW5_KAF7446853	SD20_05624	SN001A_02860	SN001C_01439	SN002B_00877	T199_01901	T205_00856	V1_KAA8612608
OG0007526	PTR86124_10179	ARCrB10_PWO30706	Alg130_01712	Alg215_00770	BT91_09918	CC142_01658	DW7_00530	EW30621_01629	EW44_02053	EW7m1_01411	L13192_07348	M4_KAF7569129	EDU47536	Ptr11137_PZD00792	Ptr134_KAG9383071	Ptr239_PZD33014	Ptr5213_PZD46319	Ptr902_06998	DW5_KAF7446852	SD20_05625	SN001A_02859	SN001C_01437	SN002B_00878	T199_01902	T205_00857	V1_KAA8612609
OG0007527	PTR86124_10180	ARCrB10_PWO30707	Alg130_01713	Alg215_00771	BT91_09919	CC142_01659	DW7_00531	EW30621_01628	EW44_02052	EW7m1_01410	L13192_07347	M4_KAF7569128	EDU47535	Ptr11137_PZD00791	Ptr134_KAG9383072	Ptr239_PZD33015	Ptr5213_PZD46318	Ptr902_06997	DW5_KAF7446851	SD20_05626	SN001A_02858	SN001C_01436	SN002B_00879	T199_01903	T205_00858	V1_KAA8612610
OG0007528	PTR86124_10181	ARCrB10_PWO30708	Alg130_01714	Alg215_00772	BT91_09920	CC142_01660	DW7_00532	EW30621_01627	EW44_02051	EW7m1_01409	L13192_07346	M4_KAF7569127	EDU47534	Ptr11137_PZD00790	Ptr134_KAG9383073	Ptr239_PZD33016	Ptr5213_PZD46317	Ptr902_06996	DW5_KAF7446850	SD20_05627	SN001A_02857	SN001C_01435	SN002B_00880	T199_01904	T205_00859	V1_KAA8612611
OG0007529	PTR86124_10186	ARCrB10_PWO30714	Alg130_01720	Alg215_00777	BT91_09925	CC142_01667	DW7_00534	EW30621_01621	EW44_02046	EW7m1_01403	L13192_07341	M4_KAF7569120	EDU47531	Ptr11137_PZD00785	Ptr134_KAG9383079	Ptr239_PZD33022	Ptr5213_PZD46312	Ptr902_06991	DW5_KAF7446845	SD20_06842	SN001A_02852	SN001C_01430	SN002B_00886	T199_01910	T205_00864	V1_KAA8612617
OG0007530	PTR86124_10187	ARCrB10_PWO30715	Alg130_01721	Alg215_00778	BT91_09926	CC142_01668	DW7_00535	EW30621_01620	EW44_02045	EW7m1_01402	L13192_07340	M4_KAF7569119	EDU47530	Ptr11137_PZD00784	Ptr134_KAG9383080	Ptr239_PZD33023	Ptr5213_PZD46311	Ptr902_06990	DW5_KAF7446844	SD20_06841	SN001A_02851	SN001C_01429	SN002B_00887	T199_01911	T205_00865	V1_KAA8612618
OG0007531	PTR86124_10188	ARCrB10_PWO30716	Alg130_01722	Alg215_00779	BT91_09927	CC142_01669	DW7_00536	EW30621_01619	EW44_02044	EW7m1_01401	L13192_07339	M4_KAF7569118	EDU47529	Ptr11137_PZD00783	Ptr134_KAG9383081	Ptr239_PZD33024	Ptr5213_PZD46310	Ptr902_06989	DW5_KAF7446843	SD20_06840	SN001A_02850	SN001C_01428	SN002B_00888	T199_01912	T205_00866	V1_KAA8612619
OG0007532	PTR86124_10190	ARCrB10_PWO30718	Alg130_01724	Alg215_00781	BT91_09929	CC142_01671	DW7_00538	EW30621_01617	EW44_02042	EW7m1_01399	L13192_07337	M4_KAF7569116	EDU47527	Ptr11137_PZD00781	Ptr134_KAG9383083	Ptr239_PZD33026	Ptr5213_PZD46308	Ptr902_06988	DW5_KAF7446841	SD20_06839	SN001A_02848	SN001C_01426	SN002B_00890	T199_01914	T205_00868	V1_KAA8612621
OG0007533	PTR86124_10191	ARCrB10_PWO30719	Alg130_01725	Alg215_00782	BT91_09930	CC142_01672	DW7_00539	EW30621_01616	EW44_02041	EW7m1_01398	L13192_07336	M4_KAF7569115	EDU47526	Ptr11137_PZD00780	Ptr134_KAG9383084	Ptr239_PZD33027	Ptr5213_PZD46307	Ptr902_06987	DW5_KAF7446840	SD20_11202	SN001A_02847	SN001C_01425	SN002B_00891	T199_01915	T205_00869	V1_KAA8612622
OG0007534	PTR86124_10192	ARCrB10_PWO30721	Alg130_01727	Alg215_00784	BT91_09931	CC142_01674	DW7_10542	EW30621_01614	EW44_02040	EW7m1_01397	L13192_07335	M4_KAF7569114	EDU47525	Ptr11137_PZD00778	Ptr134_KAG9383086	Ptr239_PZD33029	Ptr5213_PZD46305	Ptr902_06985	DW5_KAF7446838	SD20_12047	SN001A_02846	SN001C_01423	SN002B_00893	T199_01917	T205_00871	V1_KAA8612624
OG0007535	PTR86124_10193	ARCrB10_PWO30722	Alg130_01728	Alg215_00785	BT91_09932	CC142_01675	DW7_10543	EW30621_01613	EW44_02039	EW7m1_01396	L13192_07334	M4_KAF7569113	EDU47524	Ptr11137_PZD00777	Ptr134_KAG9383087	Ptr239_PZD33030	Ptr5213_PZD46304	Ptr902_06984	DW5_KAF7446837	SD20_11500	SN001A_02845	SN001C_01422	SN002B_00894	T199_01918	T205_00872	V1_KAA8612625
OG0007536	PTR86124_10196	ARCrB10_PWO30724	Alg130_01730	Alg215_00787	BT91_09934	CC142_01677	DW7_07628	EW30621_01611	EW44_02037	EW7m1_01394	L13192_07332	M4_KAF7569111	EDU47520	Ptr11137_PZD00775	Ptr134_KAG9383089	Ptr239_PZD33032	Ptr5213_PZD46302	Ptr902_06982	DW5_KAF7446835	SD20_04339	SN001A_02843	SN001C_01420	SN002B_00896	T199_01920	T205_00874	V1_KAA8612627
OG0007537	PTR86124_10197	ARCrB10_PWO30725	Alg130_01731	Alg215_00788	BT91_09935	CC142_01678	DW7_07627	EW30621_01610	EW44_02036	EW7m1_01393	L13192_07331	M4_KAF7569110	EDU47519	Ptr11137_PZD00774	Ptr134_KAG9383090	Ptr239_PZD33033	Ptr5213_PZD46301	Ptr902_06981	DW5_KAF7446834	SD20_04340	SN001A_02842	SN001C_01419	SN002B_00897	T199_01921	T205_00875	V1_KAA8612628
OG0007538	PTR86124_10198	ARCrB10_PWO30726	Alg130_01732	Alg215_00789	BT91_09936	CC142_01679	DW7_07626	EW30621_01609	EW44_02035	EW7m1_01392	L13192_07330	M4_KAF7569109	EDU47517	Ptr11137_PZD00773	Ptr134_KAG9383091	Ptr239_PZD33034	Ptr5213_PZD46300	Ptr902_06980	DW5_KAF7446833	SD20_04341	SN001A_02841	SN001C_01418	SN002B_00898	T199_01922	T205_00876	V1_KAA8612629
OG0007539	PTR86124_10199	ARCrB10_PWO30727	Alg130_01733	Alg215_00790	BT91_09937	CC142_01680	DW7_07625	EW30621_01608	EW44_02034	EW7m1_01391	L13192_07329	M4_KAF7569108	EDU47516	Ptr11137_PZD00772	Ptr134_KAG9383092	Ptr239_PZD33035	Ptr5213_PZD46299	Ptr902_06979	DW5_KAF7446832	SD20_04342	SN001A_02840	SN001C_01417	SN002B_00899	T199_01923	T205_00877	V1_KAA8612630
OG0007540	PTR86124_10200	ARCrB10_PWO30728	Alg130_01734	Alg215_00791	BT91_09938	CC142_01681	DW7_07624	EW30621_01607	EW44_02033	EW7m1_01390	L13192_07328	M4_KAF7569107	EDU47515	Ptr11137_PZD00771	Ptr134_KAG9383093	Ptr239_PZD33036	Ptr5213_PZD46298	Ptr902_06978	DW5_KAF7446831	SD20_04343	SN001A_02839	SN001C_01416	SN002B_00900	T199_01924	T205_00878	V1_KAA8612631
OG0007541	PTR86124_10202	ARCrB10_PWO30729	Alg130_01736	Alg215_00793	BT91_09940	CC142_09839	DW7_02068	EW30621_01605	EW44_09815	EW7m1_01388	L13192_07326	M4_KAF7569105	EDU47512	Ptr11137_PZD00769	Ptr134_KAG9383095	Ptr239_PZD33038	Ptr5213_PZD46296	Ptr902_06976	DW5_KAF7446829	SD20_10027	SN001A_02837	SN001C_09712	SN002B_00902	T199_01926	T205_00880	V1_KAA8612633
OG0007542	PTR86124_10203	ARCrB10_PWO30730	Alg130_01737	Alg215_00794	BT91_09941	CC142_09837	DW7_02067	EW30621_01603	EW44_09813	EW7m1_01386	L13192_07325	M4_KAF7569103	EDU47511	Ptr11137_PZD00768	Ptr134_KAG9383096	Ptr239_PZD33039	Ptr5213_PZD46295	Ptr902_06974	DW5_KAF7446828	SD20_12347	SN001A_02835	SN001C_09710	SN002B_00903	T199_01927	T205_00881	V1_KAA8612634
OG0007543	PTR86124_10205	ARCrB10_PWO30731	Alg130_01739	Alg215_00796	BT91_09943	CC142_09836	DW7_02065	EW30621_01602	EW44_09812	EW7m1_01385	L13192_07323	M4_KAF7569101	EDU47509	Ptr11137_PZD00767	Ptr134_KAG9383098	Ptr239_PZD33040	Ptr5213_PZD46294	Ptr902_06972	DW5_KAF7446826	SD20_09284	SN001A_02834	SN001C_09709	SN002B_00904	T199_01929	T205_00883	V1_KAA8612636
OG0007544	PTR86124_10206	ARCrB10_PWO30732	Alg130_01740	Alg215_00797	BT91_09944	CC142_09835	DW7_02064	EW30621_01601	EW44_09811	EW7m1_01384	L13192_07322	M4_KAF7569100	EDU47508	Ptr11137_PZD00766	Ptr134_KAG9383099	Ptr239_PZD33041	Ptr5213_PZD46293	Ptr902_06971	DW5_KAF7446825	SD20_09283	SN001A_02833	SN001C_09708	SN002B_00905	T199_01930	T205_00884	V1_KAA8612637
OG0007545	PTR86124_10211	ARCrB10_PWO30735	Alg130_03166	Alg215_00799	BT91_09947	CC142_07371	DW7_02062	EW30621_07302	EW44_07647	EW7m1_09693	L13192_07319	M4_KAF7569097	EDU47505	Ptr11137_PZC99070	Ptr134_KAG9383102	Ptr239_PZD31778	Ptr5213_PZD46291	Ptr902_06968	DW5_KAF7446822	SD20_01124	SN001A_07487	SN001C_07157	SN002B_07516	T199_03278	T205_00886	V1_KAA8612640
OG0007546	PTR86124_10212	ARCrB10_PWO30736	Alg130_03167	Alg215_00800	BT91_09948	CC142_07372	DW7_02061	EW30621_07303	EW44_07646	EW7m1_09694	L13192_07318	M4_KAF7569096	EDU47504	Ptr11137_PZC99071	Ptr134_KAG9383103	Ptr239_PZD31779	Ptr5213_PZD46290	Ptr902_06967	DW5_KAF7446821	SD20_01123	SN001A_07486	SN001C_07158	SN002B_07515	T199_03279	T205_00887	V1_KAA8612641
OG0007547	PTR86124_10213	ARCrB10_PWO30737	Alg130_03168	Alg215_00801	BT91_09949	CC142_07373	DW7_02060	EW30621_07304	EW44_07645	EW7m1_09695	L13192_07317	M4_KAF7569095	EDU47503	Ptr11137_PZC99072	Ptr134_KAG9383104	Ptr239_PZD31780	Ptr5213_PZD46289	Ptr902_06966	DW5_KAF7446820	SD20_01122	SN001A_07485	SN001C_07159	SN002B_07514	T199_03280	T205_00888	V1_KAA8612642
OG0007548	PTR86124_10216	ARCrB10_PWO30739	Alg130_03170	Alg215_00803	BT91_09952	CC142_07375	DW7_02058	EW30621_07306	EW44_07643	EW7m1_09697	L13192_07314	M4_KAF7569093	EDU47499	Ptr11137_PZC99074	Ptr134_KAG9383106	Ptr239_PZD31783	Ptr5213_PZD46287	Ptr902_06964	DW5_KAF7446818	SD20_01121	SN001A_07483	SN001C_07161	SN002B_07512	T199_03282	T205_00890	V1_KAA8612644
OG0007549	PTR86124_10217	ARCrB10_PWO30740	Alg130_03171	Alg215_00804	BT91_09953	CC142_07376	DW7_02057	EW30621_07307	EW44_07642	EW7m1_09698	L13192_07313	M4_KAF7569092	EDU47498	Ptr11137_PZC99075	Ptr134_KAG9383107	Ptr239_PZD31784	Ptr5213_PZD46286	Ptr902_06963	DW5_KAF7446817	SD20_01120	SN001A_07482	SN001C_07162	SN002B_07511	T199_03283	T205_00891	V1_KAA8612645
OG0007550	PTR86124_10219	ARCrB10_PWO30742	Alg130_03173	Alg215_00806	BT91_09955	CC142_07378	DW7_02055	EW30621_07309	EW44_07640	EW7m1_10036	L13192_07311	M4_KAF7569090	EDU47496	Ptr11137_PZC99077	Ptr134_KAG9383109	Ptr239_PZD31786	Ptr5213_PZD46284	Ptr902_06961	DW5_KAF7446815	SD20_01119	SN001A_07480	SN001C_07164	SN002B_07509	T199_03285	T205_00893	V1_KAA8612647
OG0007551	PTR86124_10220	ARCrB10_PWO30743	Alg130_03174	Alg215_00807	BT91_09956	CC142_07379	DW7_02054	EW30621_07310	EW44_07639	EW7m1_10035	L13192_07310	M4_KAF7569089	EDU47495	Ptr11137_PZC99078	Ptr134_KAG9383111	Ptr239_PZD31787	Ptr5213_PZD46283	Ptr902_06960	DW5_KAF7446814	SD20_01118	SN001A_07479	SN001C_07165	SN002B_07508	T199_03286	T205_00894	V1_KAA8612648
OG0007552	PTR86124_10222	ARCrB10_PWO30745	Alg130_03176	Alg215_00809	BT91_09958	CC142_07381	DW7_02052	EW30621_07312	EW44_07637	EW7m1_10033	L13192_07308	M4_KAF7569087	EDU47493	Ptr11137_PZC99080	Ptr134_KAG9383113	Ptr239_PZD31789	Ptr5213_PZD46281	Ptr902_06958	DW5_KAF7446812	SD20_01117	SN001A_07477	SN001C_07167	SN002B_07506	T199_03288	T205_00896	V1_KAA8612650
OG0007553	PTR86124_10223	ARCrB10_PWO30746	Alg130_03177	Alg215_00810	BT91_09959	CC142_07382	DW7_02051	EW30621_07313	EW44_07636	EW7m1_10032	L13192_07307	M4_KAF7569086	EDU47492	Ptr11137_PZC99081	Ptr134_KAG9383114	Ptr239_PZD31790	Ptr5213_PZD46280	Ptr902_06957	DW5_KAF7446811	SD20_01116	SN001A_07476	SN001C_07168	SN002B_07505	T199_03289	T205_00897	V1_KAA8612651
OG0007554	PTR86124_10224	ARCrB10_PWO30747	Alg130_03178	Alg215_00811	BT91_09960	CC142_07383	DW7_02050	EW30621_07314	EW44_07635	EW7m1_10031	L13192_07306	M4_KAF7569085	EDU47491	Ptr11137_PZC99082	Ptr134_KAG9383115	Ptr239_PZD31791	Ptr5213_PZD46279	Ptr902_06956	DW5_KAF7446810	SD20_01115	SN001A_07475	SN001C_07169	SN002B_07504	T199_03290	T205_00898	V1_KAA8612652
OG0007555	PTR86124_10225	ARCrB10_PWO30748	Alg130_03179	Alg215_00812	BT91_09961	CC142_07384	DW7_02049	EW30621_07315	EW44_07634	EW7m1_10030	L13192_07305	M4_KAF7569084	EDU47489	Ptr11137_PZC99083	Ptr134_KAG9383116	Ptr239_PZD31792	Ptr5213_PZD46278	Ptr902_06955	DW5_KAF7446809	SD20_01114	SN001A_07474	SN001C_07170	SN002B_07503	T199_03291	T205_00899	V1_KAA8612653
OG0007556	PTR86124_10227	ARCrB10_PWO21360	Alg130_03181	Alg215_00814	BT91_09963	CC142_06761	DW7_07330	EW30621_09601	EW44_05781	EW7m1_09809	L13192_07302	M4_KAF7569082	EDU47488	Ptr11137_PZC99084	Ptr134_KAG9383118	Ptr239_PZD31793	Ptr5213_PZD46277	Ptr902_06953	DW5_KAF7446807	SD20_03149	SN001A_09669	SN001C_09726	SN002B_09863	T199_03293	T205_06110	V1_KAA8612656
[truncated: 1,814,795 more chars]
