## Supplementary data 5 for "A global pangenome for the wheat fungal pathogen *Pyrenophora tritici-repentis* and prediction of effector protein structural homology"

### Sheet: High-confidence
Supplementary data 5. Protein tertiary structure Phyre2 high confidence hits
# Description	Job id	Hit	Confidence (%)	Sequence identity (%)	Alignment coverage (%)	other	Hit info 1	Hit info 2	Hit info 3
KAF7571091.1_Herpes-BLLF1_domain_containing_protein_[Pyrenophora_tritici-repentis]__Apoplastic_effector_probability:_0.879	f6c1f26a574de213	c6ibiB_	100	32	65	2.08	PDB header:metal binding protein	Chain: B: PDB Molecule:auxiliary activity cazyme;
KAF7570957.1_Glyco-hydro-61_multi-domain_protein_[Pyrenophora_tritici-repentis]__Apoplastic_effector_probability:_0.653	a425234b201c6929	c2vtcB_	100	43	89	1.6	PDB header:hydrolase	Chain: B: PDB Molecule:cel61b;
KAF7570429.1_Lipase-GDSL-2_multi-domain_protein_[Pyrenophora_tritici-repentis]__Apoplastic_effector_probability:_0.841	3692d5035f063d34	c2waoA_	100	23	89	1.8	PDB header:hydrolase	Chain: A: PDB Molecule:endoglucanase e;
KAF7572942.1_hypothetical_protein_PtrM4_078470_[Pyrenophora_tritici-repentis]__Cytoplasmic_effector_probability:_0.556	69e7871444b0ee07	c2k1wA_	99.2	18	65	UNK	PDB header:metal binding protein	Chain: A: PDB Molecule:beta/gama crystallin family protein;
KAF7568994.1_Tymo-45kd-70kd_multi-domain_protein_[Pyrenophora_tritici-repentis]__Cytoplasmic_effector_probability:_0.546	03ea5dc67cfd350f	c5j5kA_	98.5	15	77	1.95	PDB header:lipid binding protein	Chain: A: PDB Molecule:uncharacterized protein;
KAF7579132.1_tyrosinase_central_domain_protein_[Pyrenophora_tritici-repentis]__Apoplastic_effector_probability:_0.502	78d0c0140c03fc55	c4j3pA_	100	45	91	2.5	PDB header:oxidoreductase	Chain: A: PDB Molecule:catechol oxidase;
KAF7578287.1_Glyco-hydro-61_domain_containing_protein_[Pyrenophora_tritici-repentis]__Apoplastic_effector_probability:_0.83	aeb37d7a33b07902	c4eisA_	100	65	92	1.37	PDB header:oxidoreductase	Chain: A: PDB Molecule:polysaccharide monooxygenase-3;
KAF7578077.1_BYS1_domain_protein_[Pyrenophora_tritici-repentis]__Apoplastic_effector_probability:_0.86	efc0384711a820e2	c5fidB_	100	23	71	1.81	PDB header:toxin	Chain: B: PDB Molecule:elicitor protein hrip2;
KAF7575566.1_PelB,_Pectate_lyase_[Pyrenophora_tritici-repentis]__Apoplastic_effector_probability:_0.658	cc1ac75593489a1c	d1pxza_	100	22	77		Single-stranded right-handed beta-helix	Pectin lyase-like	Pectate lyase-like
KAF7566908.1_ribonuclease_T2_precursor_[Pyrenophora_tritici-repentis]__Apoplastic_effector_probability:_0.536	e7d0952698924277	c3d3zA_	100	38	87	1.7	PDB header:hydrolase	Chain: A: PDB Molecule:actibind;
KAF7575396.1_hypothetical_protein_PtrM4_070200_[Pyrenophora_tritici-repentis]__Apoplastic_effector_probability:_0.65	9c1e5ecc4728c15e	c4b5qA_	99.1	27	63	1.75	PDB header:hydrolase	Chain: A: PDB Molecule:glycoside hydrolase family 61 protein d;
KAF7579422.1_hypothetical_protein_PtrM4_036620_[Pyrenophora_tritici-repentis]__Apoplastic_effector_probability:_0.72	d5ca52d1f16ee2c9	c3v0rA_	100	36	81	1.9	PDB header:unknown function	Chain: A: PDB Molecule:major allergen alt a 1;
KAF7570936.1_guanyl-specific_ribonuclease_Pb1_[Pyrenophora_tritici-repentis]__Apoplastic_effector_probability:_0.759	43eee4754e2636b1	d1i0va_	100	63	75		Microbial ribonucleases	Microbial ribonucleases	Fungal ribonucleases
KAF7569402.1_Beta-helix_multi-domain_protein_[Pyrenophora_tritici-repentis]__Apoplastic_effector_probability:_0.515	e6889ba751e1ab29	c5mqpB_	100	29	95	2	PDB header:hydrolase	Chain: B: PDB Molecule:glycoside hydrolase bt_1002;
KAF7571752.1_hypothetical_protein_PtrM4_092520_[Pyrenophora_tritici-repentis]__Apoplastic_effector_probability:_0.792	d1aa06caf4e5f002	c6r7vA_	100	22	90	1.4	PDB header:hydrolase	Chain: A: PDB Molecule:mirolysin;
KAF7570093.1_Abhydrolase-5_domain_containing_protein_[Pyrenophora_tritici-repentis]__Apoplastic_effector_probability:_0.534	25e8da97830fd742	c2ecfA_	100	13	88	2.8	PDB header:hydrolase	Chain: A: PDB Molecule:dipeptidyl peptidase iv;
KAF7579189.1_hypothetical_protein_PtrM4_034290_[Pyrenophora_tritici-repentis]__Cytoplasmic_effector_probability:_0.647	4b47b05452b0db0e	d1ntga_	100	39	98		OB-fold	Nucleic acid-binding proteins	Myf domain
KAF7573780.1_Herpes-BLLF1_multi-domain_protein_[Pyrenophora_tritici-repentis]__Apoplastic_effector_probability:_0.515	cbf79d2780b838c8	c4le3B_	100	21	87	1.8	PDB header:hydrolase	Chain: B: PDB Molecule:beta-glucanase;
KAF7577059.1_hypothetical_protein_PtrM4_012990_[Pyrenophora_tritici-repentis]__Cytoplasmic_effector_probability:_0.651__Apoplastic_effector_probability:_0.609	816384c53b6c9a10	c4y7sC_	99.9	25	82	2	PDB header:heme binding protein	Chain: C: PDB Molecule:surface antigen protein 2;
KAF7564431.1_Glyco-hydro-61_multi-domain_protein_[Pyrenophora_tritici-repentis]__Apoplastic_effector_probability:_0.618	6c184a9c94e30181	c4b5qA_	100	56	92	1.75	PDB header:hydrolase	Chain: A: PDB Molecule:glycoside hydrolase family 61 protein d;
KAF7579458.1_Exo-beta-1,3-glucanase_[Pyrenophora_tritici-repentis]__Apoplastic_effector_probability:_0.505	7fba196fee0e28e6	c6fcgB_	100	19	76	2.6	PDB header:hydrolase	Chain: B: PDB Molecule:glycoside hydrolase, gh17 family;
KAF7569451.1_ToxA_[Pyrenophora_tritici-repentis]__Apoplastic_effector_probability:_0.702__Cytoplasmic_effector_probability:_0.593	a59c98ace542e368	c1zldA_	100	100	56	1.65	PDB header:toxin	Chain: A: PDB Molecule:ptr necrosis toxin;
KAF7566234.1_Dabb_domain_containing_protein_[Pyrenophora_tritici-repentis]__Cytoplasmic_effector_probability:_0.751	c50170e28a855e22	d1tr0a_	99	20	70		Ferredoxin-like	Dimeric alpha+beta barrel	Plant stress-induced protein
KAF7579105.1_hypothetical_protein_PtrM4_033450_[Pyrenophora_tritici-repentis]__Apoplastic_effector_probability:_0.53	1870bc1ab648838e	c3wp6A_	100	19	84	1.43	PDB header:hydrolase	Chain: A: PDB Molecule:cdbfv;
KAF7570361.1_Glyco-hydro-61_domain_containing_protein_[Pyrenophora_tritici-repentis]__Apoplastic_effector_probability:_0.572	9bea0f5dd42d6233	c5nnsB_	100	45	91	2.1	PDB header:oxidoreductase	Chain: B: PDB Molecule:glycosyl hydrolase family 61, 2 protein;
KAF7576801.1_hypothetical_protein_PtrM4_010410_[Pyrenophora_tritici-repentis]__Cytoplasmic_effector_probability:_0.764__Apoplastic_effector_probability:_0.587	34abf30f232309d3	c4upiA_	99.9	19	51	1.25	PDB header:hydrolase	Chain: A: PDB Molecule:sulfatase family protein;
KAF7568888.1_hypothetical_protein_PtrM4_113030_[Pyrenophora_tritici-repentis]__Apoplastic_effector_probability:_0.612__Cytoplasmic_effector_probability:_0.547	1cf59f69a53c4f4b	c5jceA_	99.8	18	97	2.51	PDB header:sugar binding protein	Chain: A: PDB Molecule:chitin elicitor-binding protein;
KAF7565014.1_Pneumo-att-G_multi-domain_protein_[Pyrenophora_tritici-repentis]__Apoplastic_effector_probability:_0.514	230bfdc8b0f6088e	c4jodA_	100	17	72	2.21	PDB header:hydrolase	Chain: A: PDB Molecule:lysophosphatidic acid phosphatase type 6;
KAF7575904.1_hypothetical_protein_PtrM4_001440_[Pyrenophora_tritici-repentis]__Apoplastic_effector_probability:_0.784__Cytoplasmic_effector_probability:_0.715	1d1c4c1eb1b0a4a9	c2lfnA_	90.7	35	76	UNK	PDB header:structural protein	Chain: A: PDB Molecule:hydrophobin;
KAF7573179.1_hypothetical_protein_PtrM4_080840_[Pyrenophora_tritici-repentis]__Cytoplasmic_effector_probability:_0.512	2b1a3c69494c1723	c3g0kA_	100	19	73	1.3	PDB header:ca-binding protein	Chain: A: PDB Molecule:putative membrane protein;
KAF7573751.1_RplO,_Ribosomal_protein_L15_[Pyrenophora_tritici-repentis]__Cytoplasmic_effector_probability:_0.542	bc9c8b507ef66b8c	c1vw4J_	100	41	77	3.2	PDB header:ribosome	Chain: J: PDB Molecule:54s ribosomal protein l10, mitochondrial;
KAF7565672.1_hypothetical_protein_PtrM4_051060_[Pyrenophora_tritici-repentis]__Cytoplasmic_effector_probability:_0.567	6c4f8dbd1460e455	c5x9kA_	100	25	69	1.8	PDB header:isomerase	Chain: A: PDB Molecule:austinol synthesis protein h;
KAF7569151.1_hypothetical_protein_PtrM4_115660_[Pyrenophora_tritici-repentis]__Apoplastic_effector_probability:_0.586	22e3d11e29da127b	c5gqtA_	100	15	98	3.02	PDB header:plant protein	Chain: A: PDB Molecule:nitrile-specifier protein 1;
KAF7572854.1_autophagy_protein_Atg27_[Pyrenophora_tritici-repentis]__Cytoplasmic_effector_probability:_0.813	08c132db529bb690	d1q25a2	99.2	25	69		Mannose 6-phosphate receptor domain	Mannose 6-phosphate receptor domain	Mannose 6-phosphate receptor domain
KAF7565059.1_FkpA,_FKBP-type_peptidyl-prolyl_cis-trans_isomerase_1_[Pyrenophora_tritici-repentis]__Cytoplasmic_effector_probability:_0.682	ac724fe72d94d0fa	d1q6ha_	100	40	88		FKBP-like	FKBP-like	FKBP immunophilin/proline isomerase
KAF7571503.1_DUF3237_multi-domain_protein_[Pyrenophora_tritici-repentis]__Apoplastic_effector_probability:_0.602	decf2440aadc4414	c6jjtA_	100	30	83	1.33	PDB header:transferase	Chain: A: PDB Molecule:phnh;
KAF7564883.1_Glyco-hydro-16_domain_containing_protein_[Pyrenophora_tritici-repentis]__Apoplastic_effector_probability:_0.629	6597bbaa5cca047c	c5jvvA_	100	44	86	1.59	PDB header:transferase	Chain: A: PDB Molecule:beta-1,3-glucosyltransferase;
KAF7577046.1_hypothetical_protein_PtrM4_012860_[Pyrenophora_tritici-repentis]__Apoplastic_effector_probability:_0.877	69dd4b3d2bd92d5f	c4yntA_	100	38	91	1.78	PDB header:oxidoreductase	Chain: A: PDB Molecule:glucose oxidase, putative;
KAF7576229.1_secretory_phospholipase_A2_[Pyrenophora_tritici-repentis]__Cytoplasmic_effector_probability:_0.836__Apoplastic_effector_probability:_0.542	3293b5b81d56747c	c4aupA_	100	47	75	1.9	PDB header:hydrolase	Chain: A: PDB Molecule:phospholipase a2 group xiii;
KAF7575795.1_CFEM_domain_containing_protein_[Pyrenophora_tritici-repentis]__Apoplastic_effector_probability:_0.533	010ff519d712a5bd	c4y7sC_	94.4	23	65	2	PDB header:heme binding protein	Chain: C: PDB Molecule:surface antigen protein 2;
KAF7566205.1_oryzin_precursor_[Pyrenophora_tritici-repentis]__Apoplastic_effector_probability:_0.52	7075107748e0a714	c5vlpA_	100	27	93	2.9	PDB header:hydrolase	Chain: A: PDB Molecule:proprotein convertase subtilisin/kexin type 9;
KAF7579508.1_1,3-beta-glucanosyltransferase_gel3_precursor_[Pyrenophora_tritici-repentis]__Apoplastic_effector_probability:_0.722	c70167a57ff58d08	c2w62A_	100	43	94	1.85	PDB header:transferase	Chain: A: PDB Molecule:glycolipid-anchored surface protein 2;
KAF7565025.1_arabinofuranosidase-B-xylosidase_precursor_[Pyrenophora_tritici-repentis]__Apoplastic_effector_probability:_0.551	159d9607fb2531ba	c2d44A_	100	70	95	2.3	PDB header:hydrolase	Chain: A: PDB Molecule:alpha-l-arabinofuranosidase b;
KAF7569056.1_GlcD,_FAD-FMN-containing_dehydrogenase_[Pyrenophora_tritici-repentis]__Apoplastic_effector_probability:_0.729	72681514665725fc	c3vteA_	100	23	85	2.75	PDB header:oxidoreductase	Chain: A: PDB Molecule:tetrahydrocannabinolic acid synthase;
KAF7571786.1_antifungal_protein_[Pyrenophora_tritici-repentis]__Apoplastic_effector_probability:_0.972__Cytoplasmic_effector_probability:_0.784	d614e38b37eaa603	c5oqsA_	99.9	40	63	UNK	PDB header:antifungal protein	Chain: A: PDB Molecule:nfap;
KAF7571888.1_PelB,_Pectate_lyase_[Pyrenophora_tritici-repentis]__Apoplastic_effector_probability:_0.568	2715c0736e899f8d	d1qcxa_	100	62	94		Single-stranded right-handed beta-helix	Pectin lyase-like	Pectin lyase
KAF7571051.1_LysM_domain_containing_protein_[Pyrenophora_tritici-repentis]__Apoplastic_effector_probability:_0.812	c213070807ea8403	c6qupA_	99.9	19	64	1.87	PDB header:plant protein	Chain: A: PDB Molecule:lysm type receptor kinase;
KAF7572931.1_LytE,_LysM_repeat_protein_[Pyrenophora_tritici-repentis]__Apoplastic_effector_probability:_0.821	52576d30d0a21c0a	c4b9hA_	100	31	83	2.1	PDB header:sugar binding protein	Chain: A: PDB Molecule:extracellular protein 6;
KAF7578364.1_glycoside_hydrolase_family_61_protein_[Pyrenophora_tritici-repentis]__Apoplastic_effector_probability:_0.726	df8fb925b7363de7	c4d7uB_	100	39	90	1.56	PDB header:oxidoreductase	Chain: B: PDB Molecule:endoglucanase ii;
KAF7565508.1_DnaJ,_DnaJ-class_molecular_chaperone_with_C-terminal_Zn_finger_domain_protein_[Pyrenophora_tritici-repentis]__Cytoplasmic_effector_probability:_0.683	3125b1e2e9d7c95b	c2y4tA_	100	30	83	3	PDB header:chaperone	Chain: A: PDB Molecule:dnaj homolog subfamily c member 3;
KAF7566751.1_hypothetical_protein_PtrM4_150710_[Pyrenophora_tritici-repentis]__Apoplastic_effector_probability:_0.865	7c01652747af57bb	c2o14A_	100	21	92	2.1	PDB header:structural genomics, unknown function	Chain: A: PDB Molecule:hypothetical protein yxim;
KAF7572266.1_hypothetical_protein_PtrM4_097660_[Pyrenophora_tritici-repentis]__Cytoplasmic_effector_probability:_0.719	a87797ac600dc38e	c2v5oA_	99.2	22	75	2.91	PDB header:receptor	Chain: A: PDB Molecule:cation-independent mannose-6-phosphate receptor;
KAF7564487.1_hypothetical_protein_PtrM4_039210_[Pyrenophora_tritici-repentis]__Apoplastic_effector_probability:_0.596	b0e786edf8935966	c3zypA_	100	57	86	1.5	PDB header:metal binding protein	Chain: A: PDB Molecule:cip1;
KAF7579277.1_Glyco-hydro-7_multi-domain_protein_[Pyrenophora_tritici-repentis]__Apoplastic_effector_probability:_0.701	5c92443c08b7aa05	c2yg1A_	100	64	94	1.9	PDB header:hydrolase	Chain: A: PDB Molecule:cellulose 1,4-beta-cellobiosidase;
KAF7568574.1_hypothetical_protein_PtrM4_131870_[Pyrenophora_tritici-repentis]__Cytoplasmic_effector_probability:_0.946	2eb8a6393f711616	c3edyA_	98.8	17	54	1.85	PDB header:hydrolase	Chain: A: PDB Molecule:tripeptidyl-peptidase 1;
KAF7575054.1_DUF605_multi-domain_protein_[Pyrenophora_tritici-repentis]__Apoplastic_effector_probability:_0.641	78350fa561b188cf	c5fidB_	100	25	54	1.81	PDB header:toxin	Chain: B: PDB Molecule:elicitor protein hrip2;
KAF7569496.1_hypothetical_protein_PtrM4_119110_[Pyrenophora_tritici-repentis]__Apoplastic_effector_probability:_0.75	55d07cdc7c0bfe52	c5yylA_	100	22	78	2.65	PDB header:signaling protein	Chain: A: PDB Molecule:major royal jelly protein 1;
KAF7569212.1_pectate_lyase_D_[Pyrenophora_tritici-repentis]__Apoplastic_effector_probability:_0.729	f96aad43350758ee	d1ee6a_	100	28	72		Single-stranded right-handed beta-helix	Pectin lyase-like	Pectate lyase-like
KAF7571964.1_hypothetical_protein_PtrM4_094640_[Pyrenophora_tritici-repentis]__Apoplastic_effector_probability:_0.563	9fcb9dd70d54fa55	c4y7sC_	99.6	18	54	2	PDB header:heme binding protein	Chain: C: PDB Molecule:surface antigen protein 2;
KAF7565323.1_hypothetical_protein_PtrM4_047570_[Pyrenophora_tritici-repentis]__Apoplastic_effector_probability:_0.614	e44a94f76bed8236	d1h6ya_	98.1	9	80		Galactose-binding domain-like	Galactose-binding domain-like	CBM22
KAF7572215.1_hypothetical_protein_PtrM4_097150_[Pyrenophora_tritici-repentis]__Cytoplasmic_effector_probability:_0.814__Apoplastic_effector_probability:_0.794	e2b7126ac7c4efc3	c3edyA_	98.8	35	97	1.85	PDB header:hydrolase	Chain: A: PDB Molecule:tripeptidyl-peptidase 1;
KAF7576333.1_Glyco-hydro-28_multi-domain_protein_[Pyrenophora_tritici-repentis]__Apoplastic_effector_probability:_0.569	28d2095716ee27a0	c2iq7D_	100	62	91	1.94	PDB header:hydrolase	Chain: D: PDB Molecule:endopolygalacturonase;
KAF7572620.1_endoglucanase_IV_precursor_[Pyrenophora_tritici-repentis]__Apoplastic_effector_probability:_0.611	a5b539d1dbff4f18	c5o2xA_	100	50	92	0.95	PDB header:oxidoreductase	Chain: A: PDB Molecule:glycoside hydrolase family 61;
KAF7577341.1_LysM_domain_containing_protein_[Pyrenophora_tritici-repentis]__Apoplastic_effector_probability:_0.785__Cytoplasmic_effector_probability:_0.639	4fd589af22f14491	c5jceA_	99.9	19	76	2.51	PDB header:sugar binding protein	Chain: A: PDB Molecule:chitin elicitor-binding protein;
KAF7571832.1_LicD_domain_containing_protein_[Pyrenophora_tritici-repentis]__Cytoplasmic_effector_probability:_0.624	29bf16a79f2ec955	c6kanD_	100	18	58	2.25	PDB header:transferase	Chain: D: PDB Molecule:fukutin-related protein;
KAF7578332.1_hypothetical_protein_PtrM4_025720_[Pyrenophora_tritici-repentis]__Apoplastic_effector_probability:_0.81	319a75a7aef51ff4	c4uosA_	99.2	10	75	1.63	PDB header:de novo protein	Chain: A: PDB Molecule:designed helical bundle;
KAF7579524.1_Lipase-GDSL-2_multi-domain_protein_[Pyrenophora_tritici-repentis]__Apoplastic_effector_probability:_0.502	5904119ae35daaa5	c7br2A_	100	18	85	2.33	PDB header:hydrolase	Chain: A: PDB Molecule:lipolytic enzyme, g-d-s-l family;
KAF7571648.1_hypothetical_protein_PtrM4_091480_[Pyrenophora_tritici-repentis]__Cytoplasmic_effector_probability:_0.81	f3b2f3f7faf822af	c2qycA_	99.9	23	68	1.9	PDB header:unknown function	Chain: A: PDB Molecule:ferredoxin-like protein;
KAF7579281.1_ATP-binding_domain_1_family_member_B_[Pyrenophora_tritici-repentis]__Cytoplasmic_effector_probability:_0.625	b757132fa9e7c321	c5hcnA_	97.8	18	50	2.2	PDB header:hydrolase	Chain: A: PDB Molecule:gpn-loop gtpase 1;
KAF7565046.1_Herpes-TAF50_multi-domain_protein_[Pyrenophora_tritici-repentis]__Apoplastic_effector_probability:_0.816__Cytoplasmic_effector_probability:_0.595	7fb70ac6a61fd969	c2ygqA_	98.1	11	57	3.95	PDB header:signaling protein	Chain: A: PDB Molecule:wnt inhibitory factor 1;
KAF7573078.1_hypothetical_protein_PtrM4_079830_[Pyrenophora_tritici-repentis]__Apoplastic_effector_probability:_0.626	b0f7cb87288acb76	c3wp6A_	99.9	20	72	1.43	PDB header:hydrolase	Chain: A: PDB Molecule:cdbfv;
KAF7578350.1_Herpes-BLLF1_multi-domain_protein_[Pyrenophora_tritici-repentis]__Apoplastic_effector_probability:_0.559	6dcde58b885b6740	d2plca_	100	15	91		TIM beta/alpha-barrel	PLC-like phosphodiesterases	Bacterial PLC
KAF7564636.1_Atrophin-1_multi-domain_protein_[Pyrenophora_tritici-repentis]__Apoplastic_effector_probability:_0.595	04188c95f4753d10	c6jt6A_	100	29	84	2	PDB header:oxidoreductase	Chain: A: PDB Molecule:extracellular pqq-dependent sugar dehydrogenase;
KAF7576805.1_Glyco-hydro-62_multi-domain_protein_[Pyrenophora_tritici-repentis]__Apoplastic_effector_probability:_0.596	035cac0f5aada275	c5ubjA_	100	68	91	1.7	PDB header:hydrolase	Chain: A: PDB Molecule:alpha-l-arabinofuranosidase axha-2;
KAF7569643.1_Glyco-hydro-61_multi-domain_protein_[Pyrenophora_tritici-repentis]__Apoplastic_effector_probability:_0.748	01281cb25829a644	c3ejaB_	100	58	91	1.9	PDB header:unknown function	Chain: B: PDB Molecule:protein gh61e;
KAF7577661.1_Hydrophobin-2_multi-domain_protein_[Pyrenophora_tritici-repentis]__Apoplastic_effector_probability:_0.713	dc33977438ab7349	c4aogA_	100	33	80	UNK	PDB header:structural protein	Chain: A: PDB Molecule:nc2;
KAF7570128.1_Cutinase_multi-domain_protein_[Pyrenophora_tritici-repentis]__Apoplastic_effector_probability:_0.885	01aec6cd546a4511	d1qoza_	100	61	87		alpha/beta-Hydrolases	alpha/beta-Hydrolases	Cutinase-like
KAF7570764.1_Glyco-hydro-45_domain_containing_protein_[Pyrenophora_tritici-repentis]__Apoplastic_effector_probability:_0.531	34e6ea94719ae04c	d1l8fa_	100	50	77		Double psi beta-barrel	Barwin-like endoglucanases	Eng V-like
KAF7574907.1_Glyco-hydro-61_multi-domain_protein_[Pyrenophora_tritici-repentis]__Apoplastic_effector_probability:_0.816	8775a09bf6771603	c5fohA_	100	41	67	1.6	PDB header:oxidoreductase	Chain: A: PDB Molecule:polysaccharide monooxygenase;
KAF7566831.1_hypothetical_protein_PtrM4_151510_[Pyrenophora_tritici-repentis]__Apoplastic_effector_probability:_0.626	7a61759eb8bd8e06	c2wvyA_	100	20	93	2.26	PDB header:hydrolase	Chain: A: PDB Molecule:alpha-1,2-mannosidase;
KAF7575560.1_Glyco-hydro-28_multi-domain_protein_[Pyrenophora_tritici-repentis]__Apoplastic_effector_probability:_0.766	158fd781a8aac6b3	d1hg8a_	100	52	90		Single-stranded right-handed beta-helix	Pectin lyase-like	Galacturonase
KAF7568480.1_Glyco-hydro-11_multi-domain_protein_[Pyrenophora_tritici-repentis]__Apoplastic_effector_probability:_0.941	ddd992bc2a265b22	c2vulA_	100	57	83	1.9	PDB header:hydrolase	Chain: A: PDB Molecule:gh11 xylanase;
KAF7573204.1_SKN1,_Beta-glucanase-Beta-glucan_synthetase_[Pyrenophora_tritici-repentis]__Apoplastic_effector_probability:_0.654	a3abb3759982f914	c5ndlA_	100	34	61	2.67	PDB header:hydrolase	Chain: A: PDB Molecule:crh-like protein;
KAF7578537.1_esterase_[Pyrenophora_tritici-repentis]__Apoplastic_effector_probability:_0.65	6ebf8d068c78bec3	c2o14A_	100	22	82	2.1	PDB header:structural genomics, unknown function	Chain: A: PDB Molecule:hypothetical protein yxim;
KAF7569641.1_carbohydrate-binding_module_family_20_protein_[Pyrenophora_tritici-repentis]__Apoplastic_effector_probability:_0.831	dcf09daab1cb38fd	c4opbA_	100	69	88	1.5	PDB header:metal binding protein	Chain: A: PDB Molecule:predicted protein;
KAF7570798.1_hypothetical_protein_PtrM4_108000_[Pyrenophora_tritici-repentis]__Apoplastic_effector_probability:_0.684	7e55091926580405	c5fidB_	100	26	62	1.81	PDB header:toxin	Chain: B: PDB Molecule:elicitor protein hrip2;
KAF7575656.1_E1-DerP2-DerF2_multi-domain_protein_[Pyrenophora_tritici-repentis]__Cytoplasmic_effector_probability:_0.672	6b177bece02b4a3b	c6r4nB_	100	40	80	2.9	PDB header:lipid transport	Chain: B: PDB Molecule:phosphatidylglycerol/phosphatidylinositol transfer protein;
KAF7572666.1_Glyco-hydro-12_domain_containing_protein_[Pyrenophora_tritici-repentis]__Apoplastic_effector_probability:_0.533	b690d2fbd43b5ff4	c4nprA_	100	58	89	2.5	PDB header:hydrolase	Chain: A: PDB Molecule:xyloglucan-specific endo-beta-1,4-glucanase gh12;
KAF7574156.1_Glyco-hydro-61_multi-domain_protein_[Pyrenophora_tritici-repentis]__Apoplastic_effector_probability:_0.501	8e1f29f45e25ec18	c2vtcB_	100	32	89	1.6	PDB header:hydrolase	Chain: B: PDB Molecule:cel61b;
KAF7579266.1_WSC_domain-containing_protein_[Pyrenophora_tritici-repentis]__Apoplastic_effector_probability:_0.832	44cd6ef49ffbe5dd	c5fwuA_	99.9	30	60	2.8	PDB header:signaling protein	Chain: A: PDB Molecule:kremen protein 1;
KAF7570224.1_hypothetical_protein_PtrM4_102260_[Pyrenophora_tritici-repentis]__Apoplastic_effector_probability:_0.678	4a3518607c4225af	c4maiA_	100	41	84	1.4	PDB header:oxidoreductase	Chain: A: PDB Molecule:aa11 lytic polysaccharide monooxygenase;
KAF7572291.1_hypothetical_protein_PtrM4_097910_[Pyrenophora_tritici-repentis]__Apoplastic_effector_probability:_0.622	e6170c87cd390741	c5fidB_	100	23	79	1.81	PDB header:toxin	Chain: B: PDB Molecule:elicitor protein hrip2;
KAF7568136.1_EMP24-GP25L_domain_containing_protein_[Pyrenophora_tritici-repentis]__Cytoplasmic_effector_probability:_0.558	b45efa30445190bf	c5gu5A_	99.9	26	51	2.8	PDB header:transport protein	Chain: A: PDB Molecule:transmembrane emp24 domain-containing protein 5;
KAF7572729.1_Glyco-hydro-28_multi-domain_protein_[Pyrenophora_tritici-repentis]__Apoplastic_effector_probability:_0.523	97c3429aab332221	c4c2lA_	100	38	86	1.75	PDB header:hydrolase	Chain: A: PDB Molecule:endo-xylogalacturonan hydrolase a;
KAF7578497.1_Hydrophobin-2_multi-domain_protein_[Pyrenophora_tritici-repentis]__Apoplastic_effector_probability:_0.739	255fe991e69f487c	d2b97a1	100	39	69		Hydrophobin II, HfbII	Hydrophobin II, HfbII	Hydrophobin II, HfbII
KAF7575988.1_RET3,_Vesicle_coat_complex_COPI,_zeta_subunit_[Pyrenophora_tritici-repentis]__Cytoplasmic_effector_probability:_0.676	e7a6c966febd3da4	c2hf6A_	100	47	80	UNK	PDB header:protein transport	Chain: A: PDB Molecule:coatomer subunit zeta-1;
KAF7573180.1_hypothetical_protein_PtrM4_080850_[Pyrenophora_tritici-repentis]__Cytoplasmic_effector_probability:_0.575	7693078d449f0f55	c3g0kA_	99.9	24	69	1.3	PDB header:ca-binding protein	Chain: A: PDB Molecule:putative membrane protein;
KAF7569371.1_glycoside_hydrolase_family_45_protein_[Pyrenophora_tritici-repentis]__Apoplastic_effector_probability:_0.893__Cytoplasmic_effector_probability:_0.5	66fd08fa7d103dfe	c5h4uB_	100	58	89	2.6	PDB header:hydrolase	Chain: B: PDB Molecule:endo-beta-1,4-glucanase;
KAF7571751.1_Exo-beta-1,3-glucanase_[Pyrenophora_tritici-repentis]__Apoplastic_effector_probability:_0.511	b4362483a2067e02	c6fcgB_	100	18	95	2.6	PDB header:hydrolase	Chain: B: PDB Molecule:glycoside hydrolase, gh17 family;
KAF7565098.1_Glyco-hydro-61_multi-domain_protein_[Pyrenophora_tritici-repentis]__Apoplastic_effector_probability:_0.82	32ee6227ca279898	c5fohA_	100	62	91	1.6	PDB header:oxidoreductase	Chain: A: PDB Molecule:polysaccharide monooxygenase;
KAF7572233.1_hypothetical_protein_PtrM4_097330_[Pyrenophora_tritici-repentis]__Cytoplasmic_effector_probability:_0.592	a3a851cc67b212cc	d1v5ib1	99.8	29	71		Ferredoxin-like	Protease propeptides/inhibitors	Subtilase propeptides/inhibitors
KAF7568600.1_PAN-AP_domain_containing_protein_[Pyrenophora_tritici-repentis]__Apoplastic_effector_probability:_0.53	ddb48c1693cdbd21	c6ryxA_	100	44	89	2.65	PDB header:oxidoreductase	Chain: A: PDB Molecule:kelch domain-containing protein;
KAF7576815.1_pectate_lyase_[Pyrenophora_tritici-repentis]__Apoplastic_effector_probability:_0.78	cdfb603a4c4cc12c	d1ee6a_	100	33	73		Single-stranded right-handed beta-helix	Pectin lyase-like	Pectate lyase-like
KAF7565358.1_Glyco-hydro-61_domain_containing_protein_[Pyrenophora_tritici-repentis]__Apoplastic_effector_probability:_0.881	97ef7059df38ff7a	c4d7uB_	100	58	92	1.56	PDB header:oxidoreductase	Chain: B: PDB Molecule:endoglucanase ii;
KAF7577328.1_hypothetical_protein_PtrM4_015680_[Pyrenophora_tritici-repentis]__Cytoplasmic_effector_probability:_0.5	b5d1c4bc6e1ff33f	c2cltB_	97.3	20	54	2.67	PDB header:hydrolase	Chain: B: PDB Molecule:interstitial collagenase;
KAF7572633.1_Glyco-hydro-11_multi-domain_protein_[Pyrenophora_tritici-repentis]__Apoplastic_effector_probability:_0.855	0bb87a233ecb075e	c2vulA_	100	43	86	1.9	PDB header:hydrolase	Chain: A: PDB Molecule:gh11 xylanase;
KAF7574863.1_DnaJ,_DnaJ-class_molecular_chaperone_with_C-terminal_Zn_finger_domain_protein_[Pyrenophora_tritici-repentis]__Cytoplasmic_effector_probability:_0.572	e665a31933a8b40e	c4j80B_	100	19	87	2.9	PDB header:chaperone	Chain: B: PDB Molecule:chaperone protein dnaj 2;
KAF7570392.1_hydroxyacylglutathione_hydrolase_[Pyrenophora_tritici-repentis]__Cytoplasmic_effector_probability:_0.505	fee59f562a05fdde	d1qh5a_	100	44	84		Metallo-hydrolase/oxidoreductase	Metallo-hydrolase/oxidoreductase	Glyoxalase II (hydroxyacylglutathione hydrolase)
KAF7569602.1_hypothetical_protein_PtrM4_120170_[Pyrenophora_tritici-repentis]__Apoplastic_effector_probability:_0.89__Cytoplasmic_effector_probability:_0.869	484ed435c52baf69	c3hzbD_	93.9	25	67	1.74	PDB header:metal binding protein	Chain: D: PDB Molecule:carbohydrate binding protein;
KAF7570227.1_hypothetical_protein_PtrM4_102290_[Pyrenophora_tritici-repentis]__Apoplastic_effector_probability:_0.753	8dd37eaa1898d641	c3zzrA_	98.6	47	54	1.45	PDB header:immune system	Chain: A: PDB Molecule:cg11501;
KAF7571175.1_hypothetical_protein_PtrM4_111770_[Pyrenophora_tritici-repentis]__Apoplastic_effector_probability:_0.503	3116701ecdc9b547	c3wlaA_	99.8	21	87	1.9	PDB header:hydrolase	Chain: A: PDB Molecule:oxidized polyvinyl alcohol hydrolase;
KAF7572167.1_Glyco-hydro-61_multi-domain_protein_[Pyrenophora_tritici-repentis]__Apoplastic_effector_probability:_0.754	10d2678ad9553348	c4d7uB_	100	39	92	1.56	PDB header:oxidoreductase	Chain: B: PDB Molecule:endoglucanase ii;
KAF7565304.1_hypothetical_protein_PtrM4_047380_[Pyrenophora_tritici-repentis]__Apoplastic_effector_probability:_0.753	8720d6df9e214ac7	c4d7uB_	100	35	90	1.56	PDB header:oxidoreductase	Chain: B: PDB Molecule:endoglucanase ii;
KAF7574521.1_acid_protease_[Pyrenophora_tritici-repentis]__Apoplastic_effector_probability:_0.622	3d380a70ddbd26bb	d2ifra1	100	42	75		Concanavalin A-like lectins/glucanases	Concanavalin A-like lectins/glucanases	Peptidase A4
KAF7575659.1_Secreted_trypsin_serine_protease_[Pyrenophora_tritici-repentis]__Apoplastic_effector_probability:_0.626	6fe33c34b2990d75	c6o1gA_	100	35	84	2.2	PDB header:blood clotting	Chain: A: PDB Molecule:plasma kallikrein;
KAF7573238.1_pectate_lyase_precursor_[Pyrenophora_tritici-repentis]__Apoplastic_effector_probability:_0.924	b150ff0ee80d9269	c3b90A_	100	36	78	2.11	PDB header:lyase	Chain: A: PDB Molecule:endo-pectate lyase;
KAF7577159.1_hypothetical_protein_PtrM4_013990_[Pyrenophora_tritici-repentis]__Cytoplasmic_effector_probability:_0.688	4c87aff007054649	c2msvA_	97.7	13	91	UNK	PDB header:membrane protein	Chain: A: PDB Molecule:mixed lineage kinase domain-like protein;
KAF7565305.1_Glyco-hydro-12_multi-domain_protein_[Pyrenophora_tritici-repentis]__Apoplastic_effector_probability:_0.735	adffa5a964d85ce3	c5gm5G_	100	57	91	1.73	PDB header:hydrolase/inhibitor	Chain: G: PDB Molecule:endoglucanase-1;
KAF7568596.1_KTR1,_Mannosyltransferase_[Pyrenophora_tritici-repentis]__Cytoplasmic_effector_probability:_0.64	cbabe4b0204a5410	c7bopF_	100	62	92	1.9	PDB header:transferase	Chain: F: PDB Molecule:alpha-1,2-mannosyltransferase (ktr4), putative;
KAF7577180.1_Glyco-hydro-61_multi-domain_protein_[Pyrenophora_tritici-repentis]__Apoplastic_effector_probability:_0.566	d58e91d50bb99021	c5o2xA_	100	35	87	0.95	PDB header:oxidoreductase	Chain: A: PDB Molecule:glycoside hydrolase family 61;
KAF7565572.1_DUF1421_multi-domain_protein_[Pyrenophora_tritici-repentis]__Apoplastic_effector_probability:_0.541	77df17260a4703a9	c6ibiB_	100	30	69	2.08	PDB header:metal binding protein	Chain: B: PDB Molecule:auxiliary activity cazyme;
KAF7567948.1_hypothetical_protein_PtrM4_125610_[Pyrenophora_tritici-repentis]__Apoplastic_effector_probability:_0.956	cb22e75a65c4c359	d1rtua_	99.9	27	76		Microbial ribonucleases	Microbial ribonucleases	Fungal ribonucleases
KAF7565355.1_hypothetical_protein_PtrM4_047890_[Pyrenophora_tritici-repentis]__Apoplastic_effector_probability:_0.672	e0e8b83de171b399	c5fwuA_	99.8	20	60	2.8	PDB header:signaling protein	Chain: A: PDB Molecule:kremen protein 1;
KAF7567860.1_hypothetical_protein_PtrM4_124730_[Pyrenophora_tritici-repentis]__Cytoplasmic_effector_probability:_0.515	1321a4a85e757944	c4j3pA_	100	40	87	2.5	PDB header:oxidoreductase	Chain: A: PDB Molecule:catechol oxidase;
KAF7568309.1_Glyco-hydro-43_domain_containing_protein_[Pyrenophora_tritici-repentis]__Apoplastic_effector_probability:_0.69	634f1207bb4d68a0	c5ho0A_	100	31	92	2.35	PDB header:hydrolase	Chain: A: PDB Molecule:extracellular arabinanase;
KAF7575909.1_lactonase_[Pyrenophora_tritici-repentis]__Apoplastic_effector_probability:_0.517	eb22bcc4cddafeb0	c3e5zA_	100	25	82	2.01	PDB header:structural genomics, unknown function	Chain: A: PDB Molecule:putative gluconolactonase;
KAF7568873.1_hypothetical_protein_PtrM4_112880_[Pyrenophora_tritici-repentis]__Cytoplasmic_effector_probability:_0.58	e56ac100211f9726	c3n71A_	99.6	16	83	2.3	PDB header:transcription	Chain: A: PDB Molecule:histone lysine methyltransferase smyd1;
KAF7576379.1_SKN1,_Beta-glucanase-Beta-glucan_synthetase_[Pyrenophora_tritici-repentis]__Apoplastic_effector_probability:_0.572	2cde211c89668faa	c5ndlA_	100	54	55	2.67	PDB header:hydrolase	Chain: A: PDB Molecule:crh-like protein;
KAF7573362.1_hypothetical_protein_PtrM4_082670_[Pyrenophora_tritici-repentis]__Apoplastic_effector_probability:_0.6	f22a6cd3587fdbec	d1ia5a_	99.4	13	81		Single-stranded right-handed beta-helix	Pectin lyase-like	Galacturonase
KAF7564210.1_hypothetical_protein_PtrM4_153790_[Pyrenophora_tritici-repentis]__Apoplastic_effector_probability:_0.612__Cytoplasmic_effector_probability:_0.547	934dd44453abdc41	c5jceA_	99.8	18	97	2.51	PDB header:sugar binding protein	Chain: A: PDB Molecule:chitin elicitor-binding protein;
KAF7575595.1_Herpes-BLLF1_multi-domain_protein_[Pyrenophora_tritici-repentis]__Apoplastic_effector_probability:_0.518	759edceca1d96c65	c4a5vA_	96.4	24	56	UNK	PDB header:adhesion	Chain: A: PDB Molecule:micronemal protein 4;
KAF7567223.1_RPP1A,_Ribosomal_protein_L12E-L44-L45-RPP1-RPP2_[Pyrenophora_tritici-repentis]__Cytoplasmic_effector_probability:_0.799	879d95469b675195	c2w1oA_	99.9	64	87	UNK	PDB header:translation	Chain: A: PDB Molecule:60s acidic ribosomal protein p2;
KAF7570742.1_Endo-beta-mannanase_[Pyrenophora_tritici-repentis]__Apoplastic_effector_probability:_0.658	0c5fb3d4074f9c5d	c1uz4A_	99.9	24	80	1.71	PDB header:hydrolase	Chain: A: PDB Molecule:man5a;
KAF7578815.1_DnaJ,_DnaJ-class_molecular_chaperone_with_C-terminal_Zn_finger_domain_protein_[Pyrenophora_tritici-repentis]__Cytoplasmic_effector_probability:_0.555	327fb95f260870b0	c4j80B_	100	31	88	2.9	PDB header:chaperone	Chain: B: PDB Molecule:chaperone protein dnaj 2;
KAF7576067.1_CDA1,_xylanase-chitin_deacetylase_[Pyrenophora_tritici-repentis]__Apoplastic_effector_probability:_0.822	9f5133181612864d	c2y8uA_	100	37	82	1.99	PDB header:hydrolase	Chain: A: PDB Molecule:chitin deacetylase;
KAF7564643.1_Dienelactone_hydrolase_[Pyrenophora_tritici-repentis]__Apoplastic_effector_probability:_0.503	dd8cd6388084e950	c2fx5A_	100	20	90	1.8	PDB header:hydrolase	Chain: A: PDB Molecule:lipase;
KAF7567540.1_hypothetical_protein_PtrM4_141310_[Pyrenophora_tritici-repentis]__Cytoplasmic_effector_probability:_0.614	66919b795afe8f4c	c5nv6A_	99.8	22	70	2.93	PDB header:structural protein	Chain: A: PDB Molecule:transforming growth factor-beta-induced protein ig-h3;
KAF7579195.1_KTR1,_Mannosyltransferase_[Pyrenophora_tritici-repentis]__Cytoplasmic_effector_probability:_0.668	8e0ef2116e94cf98	d1s4na_	100	54	80		Nucleotide-diphospho-sugar transferases	Nucleotide-diphospho-sugar transferases	Glycolipid 2-alpha-mannosyltransferase
KAF7576601.1_PelB,_Pectate_lyase_[Pyrenophora_tritici-repentis]__Apoplastic_effector_probability:_0.567	7316b333ac8bc50a	d1qcxa_	100	50	92		Single-stranded right-handed beta-helix	Pectin lyase-like	Pectin lyase
KAF7575225.1_hypothetical_protein_PtrM4_068490_[Pyrenophora_tritici-repentis]__Cytoplasmic_effector_probability:_0.588	8a58b3268adee57a	c4infA_	99.7	29	73	1.48	PDB header:hydrolase	Chain: A: PDB Molecule:metal-dependent hydrolase;
KAF7575161.1_spherulin_4_cell_surface_protein_[Pyrenophora_tritici-repentis]__Cytoplasmic_effector_probability:_0.619__Apoplastic_effector_probability:_0.54	cc2985f35952f347	c5c5gA_	100	38	80	1.25	PDB header:hydrolase	Chain: A: PDB Molecule:spherulin-4;
KAF7574026.1_hypothetical_protein_PtrM4_056490_[Pyrenophora_tritici-repentis]__Apoplastic_effector_probability:_0.69__Cytoplasmic_effector_probability:_0.631	0c94aa35168a00bd	c3s7xC_	91.4	25	72	2.9	PDB header:viral protein	Chain: C: PDB Molecule:major capsid protein vp1;
KAF7570589.1_hypothetical_protein_PtrM4_105910_[Pyrenophora_tritici-repentis]__Apoplastic_effector_probability:_0.73	75fadd863f75e8bb	c2k1wA_	98.5	18	59	UNK	PDB header:metal binding protein	Chain: A: PDB Molecule:beta/gama crystallin family protein;
KAF7569420.1_hypothetical_protein_PtrM4_118350_[Pyrenophora_tritici-repentis]__Apoplastic_effector_probability:_0.801__Cytoplasmic_effector_probability:_0.623	92b13a91fd5a5d16	c5uk5A_	99.2	12	89	2.51	PDB header:signaling protein	Chain: A: PDB Molecule:neurogenic locus notch homolog protein 1;
KAF7577057.1_tyrosinase_central_domain_protein_[Pyrenophora_tritici-repentis]__Cytoplasmic_effector_probability:_0.829	3c449af17120eb52	c4j3pA_	100	46	92	2.5	PDB header:oxidoreductase	Chain: A: PDB Molecule:catechol oxidase;
KAF7568172.1_Glyco-hydro-61_domain_containing_protein_[Pyrenophora_tritici-repentis]__Apoplastic_effector_probability:_0.717	6bfb6aa04e6448d1	c4d7uB_	100	31	91	1.56	PDB header:oxidoreductase	Chain: B: PDB Molecule:endoglucanase ii;
KAF7576624.1_Lipase-GDSL-2_multi-domain_protein_[Pyrenophora_tritici-repentis]__Apoplastic_effector_probability:_0.627	66a406c311413c93	c2o14A_	100	23	82	2.1	PDB header:structural genomics, unknown function	Chain: A: PDB Molecule:hypothetical protein yxim;

### Sheet: pivot
Row Labels	Count of Hit info 1
alpha/beta-Hydrolases	1
Concanavalin A-like lectins/glucanases	1
Double psi beta-barrel	1
Ferredoxin-like	2
FKBP-like	1
Galactose-binding domain-like	1
Hydrophobin II, HfbII	1
Mannose 6-phosphate receptor domain	1
Metallo-hydrolase/oxidoreductase	1
Microbial ribonucleases	2
Nucleotide-diphospho-sugar transferases	1
OB-fold	1
PDB header:adhesion	1
PDB header:antifungal protein	1
PDB header:blood clotting	1
PDB header:ca-binding protein	2
PDB header:chaperone	3
PDB header:de novo protein	1
PDB header:heme binding protein	3
PDB header:hydrolase	42
PDB header:hydrolase/inhibitor	1
PDB header:immune system	1
PDB header:isomerase	1
PDB header:lipid binding protein	1
PDB header:lipid transport	1
PDB header:lyase	1
PDB header:membrane protein	1
PDB header:metal binding protein	7
PDB header:oxidoreductase	19
PDB header:plant protein	2
PDB header:protein transport	1
PDB header:receptor	1
PDB header:ribosome	1
PDB header:signaling protein	5
PDB header:structural genomics, unknown function	4
PDB header:structural protein	3
PDB header:sugar binding protein	4
PDB header:toxin	5
PDB header:transcription	1
PDB header:transferase	5
PDB header:translation	1
PDB header:transport protein	1
PDB header:unknown function	3
PDB header:viral protein	1
Single-stranded right-handed beta-helix	7
TIM beta/alpha-barrel	1
Grand Total	147

### Sheet: summaryinfo-all
Summary information all High Confidence
# Description	Job id	Hit	Confidence (%)	Sequence identity (%)	Alignment coverage (%)		Hit info 1	Hit info 2	Hit info 3
KAF7566131.1_hypothetical_protein_PtrM4_144510_[Pyrenophora_tritici-repentis]__Apoplastic_effector_probability:_0.971	68a48652225aa8ca	c6c3rB_	61.1	82	11	2.6	PDB header:viral protein	Chain: B: PDB Molecule:cricket paralysis virus 1a protein;
KAF7571091.1_Herpes-BLLF1_domain_containing_protein_[Pyrenophora_tritici-repentis]__Apoplastic_effector_probability:_0.879	f6c1f26a574de213	c6ibiB_	100	32	65	2.08	PDB header:metal binding protein	Chain: B: PDB Molecule:auxiliary activity cazyme;
KAF7573444.1_hypothetical_protein_PtrM4_083490_[Pyrenophora_tritici-repentis]__Cytoplasmic_effector_probability:_0.617	20f76d743404d972	d1f53a_	19.9	64	16		gamma-Crystallin-like	gamma-Crystallin-like	Killer toxin-like protein SKLP
KAF7568761.1_hypothetical_protein_PtrM4_133740_[Pyrenophora_tritici-repentis]__Cytoplasmic_effector_probability:_0.554	7e0e3ca2651a9a46	d1g72b_	23.5	27	20		Non-globular all-alpha subunits of globular proteins	Methanol dehydrogenase subunit	Methanol dehydrogenase subunit
KAF7570957.1_Glyco-hydro-61_multi-domain_protein_[Pyrenophora_tritici-repentis]__Apoplastic_effector_probability:_0.653	a425234b201c6929	c2vtcB_	100	43	89	1.6	PDB header:hydrolase	Chain: B: PDB Molecule:cel61b;
KAF7570429.1_Lipase-GDSL-2_multi-domain_protein_[Pyrenophora_tritici-repentis]__Apoplastic_effector_probability:_0.841	3692d5035f063d34	c2waoA_	100	23	89	1.8	PDB header:hydrolase	Chain: A: PDB Molecule:endoglucanase e;
KAF7573553.1_hypothetical_protein_PtrM4_084580_[Pyrenophora_tritici-repentis]__Apoplastic_effector_probability:_0.541	f4a83d67925b2959	c3jb9a_	61.5	14	25	3.6	PDB header:rna binding protein/rna	Chain: A: PDB Molecule:pre-mrna-splicing factor spp42;
KAF7572942.1_hypothetical_protein_PtrM4_078470_[Pyrenophora_tritici-repentis]__Cytoplasmic_effector_probability:_0.556	69e7871444b0ee07	c2k1wA_	99.2	18	65	UNK	PDB header:metal binding protein	Chain: A: PDB Molecule:beta/gama crystallin family protein;
KAF7573105.1_hypothetical_protein_PtrM4_080100_[Pyrenophora_tritici-repentis]__Cytoplasmic_effector_probability:_0.796	09a5e2edcc2dde7c	c2zxkB_	88.9	28	48	2.5	PDB header:oxidoreductase	Chain: B: PDB Molecule:red chlorophyll catabolite reductase,
KAF7567007.1_hypothetical_protein_PtrM4_135980_[Pyrenophora_tritici-repentis]__Apoplastic_effector_probability:_0.764	1927195d645ed8a5	c5zdoA_	67	38	27	2.8	PDB header:ligase	Chain: A: PDB Molecule:glutamine-trna ligase;
KAF7568994.1_Tymo-45kd-70kd_multi-domain_protein_[Pyrenophora_tritici-repentis]__Cytoplasmic_effector_probability:_0.546	03ea5dc67cfd350f	c5j5kA_	98.5	15	77	1.95	PDB header:lipid binding protein	Chain: A: PDB Molecule:uncharacterized protein;
KAF7579132.1_tyrosinase_central_domain_protein_[Pyrenophora_tritici-repentis]__Apoplastic_effector_probability:_0.502	78d0c0140c03fc55	c4j3pA_	100	45	91	2.5	PDB header:oxidoreductase	Chain: A: PDB Molecule:catechol oxidase;
KAF7578287.1_Glyco-hydro-61_domain_containing_protein_[Pyrenophora_tritici-repentis]__Apoplastic_effector_probability:_0.83	aeb37d7a33b07902	c4eisA_	100	65	92	1.37	PDB header:oxidoreductase	Chain: A: PDB Molecule:polysaccharide monooxygenase-3;
KAF7578077.1_BYS1_domain_protein_[Pyrenophora_tritici-repentis]__Apoplastic_effector_probability:_0.86	efc0384711a820e2	c5fidB_	100	23	71	1.81	PDB header:toxin	Chain: B: PDB Molecule:elicitor protein hrip2;
KAF7571472.1_hypothetical_protein_PtrM4_089720_[Pyrenophora_tritici-repentis]__Cytoplasmic_effector_probability:_0.5	eb34d2ac42eebac0	c4qtsC_	14.7	24	17	3.1	PDB header:rna binding protein	Chain: C: PDB Molecule:crispr type iii-associated ramp protein csm3;
KAF7575566.1_PelB,_Pectate_lyase_[Pyrenophora_tritici-repentis]__Apoplastic_effector_probability:_0.658	cc1ac75593489a1c	d1pxza_	100	22	77		Single-stranded right-handed beta-helix	Pectin lyase-like	Pectate lyase-like
KAF7569470.1_hypothetical_protein_PtrM4_118850_[Pyrenophora_tritici-repentis]__Apoplastic_effector_probability:_0.949	6c83ca86b134cc46	c6yu9C_	56.5	36	13	1.9	PDB header:oxidoreductase	Chain: C: PDB Molecule:carbon-monoxide dehydrogenase (acceptor),carbon-monoxide
KAF7569702.1_Tymo-45kd-70kd_multi-domain_protein_[Pyrenophora_tritici-repentis]__Cytoplasmic_effector_probability:_0.898	59e0fad4682751fa	c3iz5w_	22.8	50	4	5.5	PDB header:ribosome	Chain: W: PDB Molecule:60s ribosomal protein l22 (l22e);
KAF7566908.1_ribonuclease_T2_precursor_[Pyrenophora_tritici-repentis]__Apoplastic_effector_probability:_0.536	e7d0952698924277	c3d3zA_	100	38	87	1.7	PDB header:hydrolase	Chain: A: PDB Molecule:actibind;
KAF7579112.1_hypothetical_protein_PtrM4_033520_[Pyrenophora_tritici-repentis]__Apoplastic_effector_probability:_0.512	f7d55cd7d17ef002	c3tojA_	30	25	34	2.07	PDB header:transcription	Chain: A: PDB Molecule:set1/ash2 histone methyltransferase complex subunit ash2;
KAF7569997.1_hypothetical_protein_PtrM4_099990_[Pyrenophora_tritici-repentis]__Cytoplasmic_effector_probability:_0.956__Apoplastic_effector_probability:_0.833	8afc1b7839f38eb1	d1te7a_	34.3	29	14		PUA domain-like	PUA domain-like	yqfB-like
KAF7567011.1_hypothetical_protein_PtrM4_136020_[Pyrenophora_tritici-repentis]__Apoplastic_effector_probability:_0.892__Cytoplasmic_effector_probability:_0.578	53e900ed68942ac2	c1qjlA_	30.9	50	16	UNK	PDB header:metallothionein	Chain: A: PDB Molecule:metallothionein;
KAF7572998.1_TolA,_Membrane_protein_involved_in_colicin_uptake_[Pyrenophora_tritici-repentis]__Cytoplasmic_effector_probability:_0.767	fdc89af8392f3efd	c5ew5C_	54.2	18	37	3.2	PDB header:hydrolase	Chain: C: PDB Molecule:colicin-e9;
KAF7568057.1_hypothetical_protein_PtrM4_126700_[Pyrenophora_tritici-repentis]__Cytoplasmic_effector_probability:_0.52	6de9103dbcb94b56	c3hwpA_	64.8	34	37	2	PDB header:hydrolase	Chain: A: PDB Molecule:phlg;
KAF7569185.1_hypothetical_protein_PtrM4_116000_[Pyrenophora_tritici-repentis]__Cytoplasmic_effector_probability:_0.764	c7de799cb321f197	c4fprC_	33.7	28	40	2.4	PDB header:protein binding	Chain: C: PDB Molecule:avirulence effector avrlm4-7;
KAF7579358.1_hypothetical_protein_PtrM4_035980_[Pyrenophora_tritici-repentis]__Cytoplasmic_effector_probability:_0.83__Apoplastic_effector_probability:_0.732	dad5f67893f3d313	c5z5kB_	43.3	47	17	2.49	PDB header:apoptosis/inbititor	Chain: B: PDB Molecule:draxin;
KAF7575870.1_hypothetical_protein_PtrM4_001100_[Pyrenophora_tritici-repentis]__Cytoplasmic_effector_probability:_0.614	4b699346cc0dfdb8	c6trcx_	53.5	61	48	2.98	PDB header:photosynthesis	Chain: X: PDB Molecule:photosystem i 4.8k protein;
KAF7578780.1_Atrophin-1_domain_containing_protein_[Pyrenophora_tritici-repentis]__Apoplastic_effector_probability:_0.621	af69c891af998c42	d1g94a1	57.2	19	40		Glycosyl hydrolase domain	Glycosyl hydrolase domain	alpha-Amylases, C-terminal beta-sheet domain
KAF7573658.1_hypothetical_protein_PtrM4_085630_[Pyrenophora_tritici-repentis]__Cytoplasmic_effector_probability:_0.899__Apoplastic_effector_probability:_0.858	3182536bd5d6be36	c2mqbA_	10.8	38	11	UNK	PDB header:hydrolase	Chain: A: PDB Molecule:probable beta-lactamase;
KAF7579386.1_hypothetical_protein_PtrM4_036260_[Pyrenophora_tritici-repentis]__Cytoplasmic_effector_probability:_0.735	c96ddaed0ce34bd4	d2ftxa1	46.3	42	22		Kinetochore globular domain-like	Kinetochore globular domain	Spc25-like
KAF7567380.1_hypothetical_protein_PtrM4_139710_[Pyrenophora_tritici-repentis]__Apoplastic_effector_probability:_0.899__Cytoplasmic_effector_probability:_0.843	4a97f6347c834ee2	d1h4ua2	21.9	70	8		Knottins (small inhibitors, toxins, lectins)	EGF/Laminin	EGF-like domain of nidogen-1
KAF7572203.1_hypothetical_protein_PtrM4_097030_[Pyrenophora_tritici-repentis]__Apoplastic_effector_probability:_0.895__Cytoplasmic_effector_probability:_0.746	2b93a26db92d63f5	c4bfhA_	15.6	83	5	1.25	PDB header:hydrolase inhibitor	Chain: A: PDB Molecule:wrightide r1;
KAF7568200.1_Sox-C-TAD_multi-domain_protein_[Pyrenophora_tritici-repentis]__Cytoplasmic_effector_probability:_0.514	923e97966fb7f453	d2oo3a1	48.6	27	11		S-adenosyl-L-methionine-dependent methyltransferases	S-adenosyl-L-methionine-dependent methyltransferases	LPG1296-like
KAF7575396.1_hypothetical_protein_PtrM4_070200_[Pyrenophora_tritici-repentis]__Apoplastic_effector_probability:_0.65	9c1e5ecc4728c15e	c4b5qA_	99.1	27	63	1.75	PDB header:hydrolase	Chain: A: PDB Molecule:glycoside hydrolase family 61 protein d;
KAF7578232.1_hypothetical_protein_PtrM4_024720_[Pyrenophora_tritici-repentis]__Apoplastic_effector_probability:_0.611	f3e96769f6e3c10c	c4a5vA_	94.5	22	38	UNK	PDB header:adhesion	Chain: A: PDB Molecule:micronemal protein 4;
KAF7570229.1_hypothetical_protein_PtrM4_102310_[Pyrenophora_tritici-repentis]__Cytoplasmic_effector_probability:_0.737	a51c4f1aaa845d59	c4hnlA_	15.9	17	89	1.48	PDB header:isomerase	Chain: A: PDB Molecule:mandelate racemase/muconate lactonizing enzyme;
KAF7572381.1_hypothetical_protein_PtrM4_098810_[Pyrenophora_tritici-repentis]__Apoplastic_effector_probability:_0.877__Cytoplasmic_effector_probability:_0.807	788c8cef2e8a13a1	c1q3jA_	19.8	53	20	UNK	PDB header:antifungal protein	Chain: A: PDB Molecule:alo3;
KAF7578922.1_DUF4360_domain_containing_protein_[Pyrenophora_tritici-repentis]__Apoplastic_effector_probability:_0.553	e806ada8b62de530	c1ic9A_	34.8	45	4	UNK	PDB header:de novo protein	Chain: A: PDB Molecule:th10aox;
KAF7577172.1_hypothetical_protein_PtrM4_014120_[Pyrenophora_tritici-repentis]__Apoplastic_effector_probability:_0.596	474891b89eb727d3	d1t0wa_	21.3	45	17		Knottins (small inhibitors, toxins, lectins)	Plant lectins/antimicrobial peptides	Hevein-like agglutinin (lectin) domain
KAF7575047.1_TT-ORF1_multi-domain_protein_[Pyrenophora_tritici-repentis]__Apoplastic_effector_probability:_0.87	2952b2f89aaea8be	c4bhuE_	43.5	42	18	1.91	PDB header:structural protein	Chain: E: PDB Molecule:uncharacterized protein yuab;
KAF7567958.1_hypothetical_protein_PtrM4_125710_[Pyrenophora_tritici-repentis]__Apoplastic_effector_probability:_0.52	508a4b3e82483fa9	c5xmzA_	28.4	43	8	1.85	PDB header:signaling protein	Chain: A: PDB Molecule:effector protein pevd1;
KAF7565204.1_hypothetical_protein_PtrM4_046380_[Pyrenophora_tritici-repentis]__Apoplastic_effector_probability:_0.501	b77afeb65b0c1941	c3h0dB_	36.6	48	8	2.4	PDB header:transcription/dna	Chain: B: PDB Molecule:ctsr;
KAF7579422.1_hypothetical_protein_PtrM4_036620_[Pyrenophora_tritici-repentis]__Apoplastic_effector_probability:_0.72	d5ca52d1f16ee2c9	c3v0rA_	100	36	81	1.9	PDB header:unknown function	Chain: A: PDB Molecule:major allergen alt a 1;
KAF7569559.1_hypothetical_protein_PtrM4_119740_[Pyrenophora_tritici-repentis]__Apoplastic_effector_probability:_0.511	a28dc37b80ad9909	c3v8vB_	31.9	50	8	2.6	PDB header:transferase	Chain: B: PDB Molecule:ribosomal rna large subunit methyltransferase l;
KAF7570672.1_hypothetical_protein_PtrM4_106740_[Pyrenophora_tritici-repentis]__Apoplastic_effector_probability:_0.694__Cytoplasmic_effector_probability:_0.624	a697a660f4813580	c3ghaA_	40.5	26	14	1.4	PDB header:oxidoreductase	Chain: A: PDB Molecule:disulfide bond formation protein d;
KAF7570331.1_hypothetical_protein_PtrM4_103330_[Pyrenophora_tritici-repentis]__Apoplastic_effector_probability:_0.653	a00e074a4ac595ac	c1pgrD_	13	55	17	3.5	PDB header:cytokine	Chain: D: PDB Molecule:protein (g-csf receptor);
KAF7573460.1_hypothetical_protein_PtrM4_083650_[Pyrenophora_tritici-repentis]__Apoplastic_effector_probability:_0.587	fb898ac06d435dad	d1g6ea_	68.6	39	5		gamma-Crystallin-like	gamma-Crystallin-like	Antifungal protein AFP1
KAF7570936.1_guanyl-specific_ribonuclease_Pb1_[Pyrenophora_tritici-repentis]__Apoplastic_effector_probability:_0.759	43eee4754e2636b1	d1i0va_	100	63	75		Microbial ribonucleases	Microbial ribonucleases	Fungal ribonucleases
KAF7568898.1_hypothetical_protein_PtrM4_113130_[Pyrenophora_tritici-repentis]__Apoplastic_effector_probability:_0.839__Cytoplasmic_effector_probability:_0.799	c36263d3761ad51f	d1te7a_	48.2	40	15		PUA domain-like	PUA domain-like	yqfB-like
KAF7576006.1_Atrophin-1_domain_containing_protein_[Pyrenophora_tritici-repentis]__Apoplastic_effector_probability:_0.6__Cytoplasmic_effector_probability:_0.519	74822d69715e4c69	c2zouB_	33.1	38	5	1.45	PDB header:cell adhesion	Chain: B: PDB Molecule:spondin-1;
KAF7569402.1_Beta-helix_multi-domain_protein_[Pyrenophora_tritici-repentis]__Apoplastic_effector_probability:_0.515	e6889ba751e1ab29	c5mqpB_	100	29	95	2	PDB header:hydrolase	Chain: B: PDB Molecule:glycoside hydrolase bt_1002;
KAF7576905.1_hypothetical_protein_PtrM4_011450_[Pyrenophora_tritici-repentis]__Apoplastic_effector_probability:_0.643	060db710148b8f80	c2jyvA_	55.8	37	6	UNK	PDB header:cytokine	Chain: A: PDB Molecule:granulin-2;
KAF7571912.1_hypothetical_protein_PtrM4_094120_[Pyrenophora_tritici-repentis]__Cytoplasmic_effector_probability:_0.897	abd87c3f492e73e3	c5v8kA_	47.4	26	24	2.2	PDB header:photosynthesis	Chain: A: PDB Molecule:p800 reaction center core protein;
KAF7571752.1_hypothetical_protein_PtrM4_092520_[Pyrenophora_tritici-repentis]__Apoplastic_effector_probability:_0.792	d1aa06caf4e5f002	c6r7vA_	100	22	90	1.4	PDB header:hydrolase	Chain: A: PDB Molecule:mirolysin;
KAF7570093.1_Abhydrolase-5_domain_containing_protein_[Pyrenophora_tritici-repentis]__Apoplastic_effector_probability:_0.534	25e8da97830fd742	c2ecfA_	100	13	88	2.8	PDB header:hydrolase	Chain: A: PDB Molecule:dipeptidyl peptidase iv;
KAF7565911.1_hypothetical_protein_PtrM4_053450_[Pyrenophora_tritici-repentis]__Apoplastic_effector_probability:_0.809	c610721cd85516ff	c6qwnJ_	99.9	48	33	3.89	PDB header:plant protein	Chain: J: PDB Molecule:protein ralf-like 4;
KAF7571451.1_SKG6_multi-domain_protein_[Pyrenophora_tritici-repentis]__Apoplastic_effector_probability:_0.638	0796e9cae72c2b9b	c2kluA_	94.8	20	11	UNK	PDB header:immune system, membrane protein	Chain: A: PDB Molecule:t-cell surface glycoprotein cd4;
KAF7576819.1_hypothetical_protein_PtrM4_010590_[Pyrenophora_tritici-repentis]__Apoplastic_effector_probability:_0.753	8aaf9a8b42dd6350	d1wmda1	44	28	42		Galactose-binding domain-like	Galactose-binding domain-like	Proprotein convertase P-domain
KAF7579189.1_hypothetical_protein_PtrM4_034290_[Pyrenophora_tritici-repentis]__Cytoplasmic_effector_probability:_0.647	4b47b05452b0db0e	d1ntga_	100	39	98		OB-fold	Nucleic acid-binding proteins	Myf domain
KAF7577521.1_hypothetical_protein_PtrM4_017610_[Pyrenophora_tritici-repentis]__Apoplastic_effector_probability:_0.792	6b542e17d7727734	c4ygtA_	20.9	47	14	2.13	PDB header:structural genomics unknown function	Chain: A: PDB Molecule:uncharacterized protein yjgb;
KAF7576292.1_hypothetical_protein_PtrM4_005320_[Pyrenophora_tritici-repentis]__Apoplastic_effector_probability:_0.825__Cytoplasmic_effector_probability:_0.783	5d6c81af72fe1a84	d2axoa1	26.2	56	10		Thioredoxin fold	Thioredoxin-like	Atu2684-like
KAF7565489.1_hypothetical_protein_PtrM4_049230_[Pyrenophora_tritici-repentis]__Cytoplasmic_effector_probability:_0.602	60a803f94b4ae973	c2lwfA_	25.9	32	32	UNK	PDB header:hydrolase	Chain: A: PDB Molecule:monothiol glutaredoxin-s16, chloroplastic;
KAF7574902.1_hypothetical_protein_PtrM4_065260_[Pyrenophora_tritici-repentis]__Cytoplasmic_effector_probability:_0.709__Apoplastic_effector_probability:_0.535	1600a4a478606ef2	c2dw3A_	31.9	62	30	UNK	PDB header:photosynthesis	Chain: A: PDB Molecule:intrinsic membrane protein pufx;
KAF7572434.1_hypothetical_protein_PtrM4_099340_[Pyrenophora_tritici-repentis]__Cytoplasmic_effector_probability:_0.646__Apoplastic_effector_probability:_0.589	2119a8d3343487ee	c2l2rA_	16.6	50	13	UNK	PDB header:antimicrobial protein	Chain: A: PDB Molecule:antimicrobial peptide ecamp1;
KAF7566828.1_hypothetical_protein_PtrM4_151480_[Pyrenophora_tritici-repentis]__Apoplastic_effector_probability:_0.926	6da6d9b471411c89	d1ccfa_	20.6	33	30		Knottins (small inhibitors, toxins, lectins)	EGF/Laminin	EGF-type module
KAF7564962.1_hypothetical_protein_PtrM4_043960_[Pyrenophora_tritici-repentis]__Apoplastic_effector_probability:_0.864__Cytoplasmic_effector_probability:_0.818	7f6104fba33d3bc4	c1og7A_	25.1	67	11	UNK	PDB header:antibiotic	Chain: A: PDB Molecule:bacteriocin sakacin p;
KAF7573780.1_Herpes-BLLF1_multi-domain_protein_[Pyrenophora_tritici-repentis]__Apoplastic_effector_probability:_0.515	cbf79d2780b838c8	c4le3B_	100	21	87	1.8	PDB header:hydrolase	Chain: B: PDB Molecule:beta-glucanase;
KAF7566437.1_hypothetical_protein_PtrM4_147570_[Pyrenophora_tritici-repentis]__Apoplastic_effector_probability:_0.769__Cytoplasmic_effector_probability:_0.73	0cb29a4ff8065335	d1lgha_	51.8	36	29		Light-harvesting complex subunits	Light-harvesting complex subunits	Light-harvesting complex subunits
KAF7577059.1_hypothetical_protein_PtrM4_012990_[Pyrenophora_tritici-repentis]__Cytoplasmic_effector_probability:_0.651__Apoplastic_effector_probability:_0.609	816384c53b6c9a10	c4y7sC_	99.9	25	82	2	PDB header:heme binding protein	Chain: C: PDB Molecule:surface antigen protein 2;
KAF7576159.1_CFEM_domain_containing_protein_[Pyrenophora_tritici-repentis]__Cytoplasmic_effector_probability:_0.987__Apoplastic_effector_probability:_0.753	4715ed4254a1eae3	c4y7sC_	97.7	27	45	2	PDB header:heme binding protein	Chain: C: PDB Molecule:surface antigen protein 2;
KAF7568991.1_hypothetical_protein_PtrM4_114060_[Pyrenophora_tritici-repentis]__Apoplastic_effector_probability:_0.589	f3a560beca9ed99d	d1chla_	62.4	80	14		Knottins (small inhibitors, toxins, lectins)	Scorpion toxin-like	Short-chain scorpion toxins
KAF7568899.1_hypothetical_protein_PtrM4_113140_[Pyrenophora_tritici-repentis]__Apoplastic_effector_probability:_0.779__Cytoplasmic_effector_probability:_0.671	b5487929b3ca211e	d1nh8a2	17.9	31	14		Ferredoxin-like	GlnB-like	ATP phosphoribosyltransferase (ATP-PRTase, HisG), regulatory C-terminal domain
KAF7570090.1_carbohydrate-binding_module_family_18_protein_[Pyrenophora_tritici-repentis]__Cytoplasmic_effector_probability:_0.808__Apoplastic_effector_probability:_0.797	573f1fc8725f3724	d9wgaa4	94.3	45	17		Knottins (small inhibitors, toxins, lectins)	Plant lectins/antimicrobial peptides	Hevein-like agglutinin (lectin) domain
KAF7564431.1_Glyco-hydro-61_multi-domain_protein_[Pyrenophora_tritici-repentis]__Apoplastic_effector_probability:_0.618	6c184a9c94e30181	c4b5qA_	100	56	92	1.75	PDB header:hydrolase	Chain: A: PDB Molecule:glycoside hydrolase family 61 protein d;
KAF7577171.1_hypothetical_protein_PtrM4_014110_[Pyrenophora_tritici-repentis]__Apoplastic_effector_probability:_0.768	76fbce949550c79b	c2fc6A_	74.6	38	32	UNK	PDB header:transcription	Chain: A: PDB Molecule:target of egr1, member 1;
KAF7579458.1_Exo-beta-1,3-glucanase_[Pyrenophora_tritici-repentis]__Apoplastic_effector_probability:_0.505	7fba196fee0e28e6	c6fcgB_	100	19	76	2.6	PDB header:hydrolase	Chain: B: PDB Molecule:glycoside hydrolase, gh17 family;
KAF7569764.1_Herpes-BLLF1_multi-domain_protein_[Pyrenophora_tritici-repentis]__Apoplastic_effector_probability:_0.563	8a586887d0a84a2a	d1zmba1	21.2	18	52		Flavodoxin-like	SGNH hydrolase	Putative acetylxylan esterase-like
KAF7578105.1_hypothetical_protein_PtrM4_023450_[Pyrenophora_tritici-repentis]__Cytoplasmic_effector_probability:_0.804__Apoplastic_effector_probability:_0.743	9e9a9be014acd481	d2sh1a_	48.1	36	31		Defensin-like	Defensin-like	Defensin
KAF7569451.1_ToxA_[Pyrenophora_tritici-repentis]__Apoplastic_effector_probability:_0.702__Cytoplasmic_effector_probability:_0.593	a59c98ace542e368	c1zldA_	100	100	56	1.65	PDB header:toxin	Chain: A: PDB Molecule:ptr necrosis toxin;
KAF7569165.1_DUF4360_domain_containing_protein_[Pyrenophora_tritici-repentis]__Apoplastic_effector_probability:_0.812	f34e7702b3c0a4ce	d1w8oa1	41	14	27		Immunoglobulin-like beta-sandwich	E set domains	E-set domains of sugar-utilizing enzymes
KAF7569673.1_Mito-fiss-reg_domain_containing_protein_[Pyrenophora_tritici-repentis]__Cytoplasmic_effector_probability:_0.783__Apoplastic_effector_probability:_0.769	d9e0238d9de0d852	c6s8uA_	45.4	21	43	3.67	PDB header:cell adhesion	Chain: A: PDB Molecule:erythrocyte membrane protein 1;
KAF7570204.1_hypothetical_protein_PtrM4_102060_[Pyrenophora_tritici-repentis]__Apoplastic_effector_probability:_0.896__Cytoplasmic_effector_probability:_0.523	dbc2724b3ec60b0e	c6c04J_	47.4	50	17	3.27	PDB header:transcription/dna	Chain: J: PDB Molecule:rna polymerase-binding protein rbpa;
KAF7567953.1_hypothetical_protein_PtrM4_125660_[Pyrenophora_tritici-repentis]__Cytoplasmic_effector_probability:_0.521	e594e3d22c4c1237	d1rk8b_	10.3	75	4		Mago nashi protein	Mago nashi protein	Mago nashi protein
KAF7578501.1_hypothetical_protein_PtrM4_027410_[Pyrenophora_tritici-repentis]__Apoplastic_effector_probability:_0.659	f4502bc6534441f4	c2kluA_	96.1	38	15	UNK	PDB header:immune system, membrane protein	Chain: A: PDB Molecule:t-cell surface glycoprotein cd4;
KAF7571896.1_hypothetical_protein_PtrM4_093960_[Pyrenophora_tritici-repentis]__Apoplastic_effector_probability:_0.668	f168b343e3318985	c3ve5D_	26.4	57	9	2.8	PDB header:recombination	Chain: D: PDB Molecule:recombination protein recr;
KAF7571641.1_hypothetical_protein_PtrM4_091410_[Pyrenophora_tritici-repentis]__Cytoplasmic_effector_probability:_0.611	f58ac81d703ab89d	d2d0ta1	62.2	30	23		Indolic compounds 2,3-dioxygenase-like	Indolic compounds 2,3-dioxygenase-like	Indoleamine 2,3-dioxygenase-like
KAF7574633.1_hypothetical_protein_PtrM4_062570_[Pyrenophora_tritici-repentis]__Cytoplasmic_effector_probability:_0.599	e828a159672ff44f	c5yqgE_	38.5	89	18	2.1	PDB header:peptide binding protein	Chain: E: PDB Molecule:peptide from protein numb homolog;
KAF7569995.1_hypothetical_protein_PtrM4_099970_[Pyrenophora_tritici-repentis]__Apoplastic_effector_probability:_0.779__Cytoplasmic_effector_probability:_0.671	322efd84705107da	d1nh8a2	17.9	31	14		Ferredoxin-like	GlnB-like	ATP phosphoribosyltransferase (ATP-PRTase, HisG), regulatory C-terminal domain
KAF7564830.1_DUF946_domain_containing_protein_[Pyrenophora_tritici-repentis]__Apoplastic_effector_probability:_0.511	33215ab83a4077bd	c6qbeA_	98.4	18	34	2	PDB header:toxin	Chain: A: PDB Molecule:nep1-like protein;
KAF7566234.1_Dabb_domain_containing_protein_[Pyrenophora_tritici-repentis]__Cytoplasmic_effector_probability:_0.751	c50170e28a855e22	d1tr0a_	99	20	70		Ferredoxin-like	Dimeric alpha+beta barrel	Plant stress-induced protein
KAF7576841.1_hypothetical_protein_PtrM4_010810_[Pyrenophora_tritici-repentis]__Apoplastic_effector_probability:_0.819__Cytoplasmic_effector_probability:_0.756	65a7b3449ee7a5db	d1p3qr_	12.3	50	18		RuvA C-terminal domain-like	UBA-like	CUE domain
KAF7568477.1_Atrophin-1_domain_containing_protein_[Pyrenophora_tritici-repentis]__Apoplastic_effector_probability:_0.51	467d56c08b6a1ae3	d2ysca1	64.7	40	3		WW domain-like	WW domain	WW domain
KAF7569947.1_WSC_domain_containing_protein_[Pyrenophora_tritici-repentis]__Cytoplasmic_effector_probability:_0.83__Apoplastic_effector_probability:_0.7	32e33ae0f1038353	c5fwuA_	99.9	29	34	2.8	PDB header:signaling protein	Chain: A: PDB Molecule:kremen protein 1;
KAF7571296.1_hypothetical_protein_PtrM4_087960_[Pyrenophora_tritici-repentis]__Apoplastic_effector_probability:_0.601	471d59938cba2ad9	c5jn6A_	36.3	50	6	UNK	PDB header:unknown function	Chain: A: PDB Molecule:uncharacterized protein;
KAF7573357.1_hypothetical_protein_PtrM4_082620_[Pyrenophora_tritici-repentis]__Apoplastic_effector_probability:_0.825	cb684d5db82236b9	c4bv1D_	43.1	57	9	1.9	PDB header:oxidoreductase	Chain: D: PDB Molecule:neq011;
KAF7568329.1_hypothetical_protein_PtrM4_129420_[Pyrenophora_tritici-repentis]__Apoplastic_effector_probability:_0.696	b4809a226a339dab	c4a5vA_	7.5	60	15	UNK	PDB header:adhesion	Chain: A: PDB Molecule:micronemal protein 4;
KAF7574805.1_hypothetical_protein_PtrM4_064290_[Pyrenophora_tritici-repentis]__Apoplastic_effector_probability:_0.778	53777781ac8722bd	c2p22D_	49.2	28	47	2.7	PDB header:transport protein	Chain: D: PDB Molecule:hypothetical 12.0 kda protein in ade3-ser2 intergenic
KAF7569219.1_hypothetical_protein_PtrM4_116340_[Pyrenophora_tritici-repentis]__Cytoplasmic_effector_probability:_0.919__Apoplastic_effector_probability:_0.506	ba29dbb144c289a2	d1n10a2	27.6	30	33		Double psi beta-barrel	Barwin-like endoglucanases	Pollen allergen PHL P 1 N-terminal domain
KAF7579019.1_hypothetical_protein_PtrM4_032590_[Pyrenophora_tritici-repentis]__Cytoplasmic_effector_probability:_0.678	8a2e71f6d689bf86	d1snla_	99.6	20	40		EF Hand-like	EF-hand	EF-hand modules in multidomain proteins
KAF7567307.1_hypothetical_protein_PtrM4_138980_[Pyrenophora_tritici-repentis]__Cytoplasmic_effector_probability:_0.922__Apoplastic_effector_probability:_0.855	3169c18bafc01bfc	d1axha_	26.2	54	15		Knottins (small inhibitors, toxins, lectins)	omega toxin-like	Spider toxins
KAF7572018.1_Atrophin-1_multi-domain_protein_[Pyrenophora_tritici-repentis]__Apoplastic_effector_probability:_0.658	ec65fafc16cfce08	d1yy9a4	34.2	47	6		Knottins (small inhibitors, toxins, lectins)	Growth factor receptor domain	Growth factor receptor domain
KAF7578218.1_hypothetical_protein_PtrM4_024580_[Pyrenophora_tritici-repentis]__Apoplastic_effector_probability:_0.896__Cytoplasmic_effector_probability:_0.856	3f05e97c8f6dda2c	c3zyyY_	30.4	46	35	2.2	PDB header:iron-sulfur-binding protein	Chain: Y: PDB Molecule:iron-sulfur cluster binding protein;
KAF7579105.1_hypothetical_protein_PtrM4_033450_[Pyrenophora_tritici-repentis]__Apoplastic_effector_probability:_0.53	1870bc1ab648838e	c3wp6A_	100	19	84	1.43	PDB header:hydrolase	Chain: A: PDB Molecule:cdbfv;
KAF7575984.1_hypothetical_protein_PtrM4_002240_[Pyrenophora_tritici-repentis]__Cytoplasmic_effector_probability:_0.986__Apoplastic_effector_probability:_0.788	d84fd98de860644c	c2mj0A_	46.6	38	27	UNK	PDB header:toxin	Chain: A: PDB Molecule:weak tryptophan-containing neurotoxin;
KAF7574716.1_hypothetical_protein_PtrM4_063400_[Pyrenophora_tritici-repentis]__Apoplastic_effector_probability:_0.762__Cytoplasmic_effector_probability:_0.712	5d27f6bd2f8dfdcb	c6vjqA_	17.3	64	9	UNK	PDB header:unknown function	Chain: A: PDB Molecule:prochlorosin 2.1;
KAF7568042.1_hypothetical_protein_PtrM4_126550_[Pyrenophora_tritici-repentis]__Apoplastic_effector_probability:_0.933__Cytoplasmic_effector_probability:_0.689	f916b1a2d741fe20	c5lhxA_	32.8	41	16	1.53	PDB header:structural protein	Chain: A: PDB Molecule:serine/threonine-protein kinase plk4;
KAF7576066.1_hydrophobin_protein_[Pyrenophora_tritici-repentis]__Apoplastic_effector_probability:_0.703	05553daf76b7a577	d2b97a1	100	49	43		Hydrophobin II, HfbII	Hydrophobin II, HfbII	Hydrophobin II, HfbII
KAF7570361.1_Glyco-hydro-61_domain_containing_protein_[Pyrenophora_tritici-repentis]__Apoplastic_effector_probability:_0.572	9bea0f5dd42d6233	c5nnsB_	100	45	91	2.1	PDB header:oxidoreductase	Chain: B: PDB Molecule:glycosyl hydrolase family 61, 2 protein;
KAF7574403.1_hypothetical_protein_PtrM4_060260_[Pyrenophora_tritici-repentis]__Apoplastic_effector_probability:_0.873__Cytoplasmic_effector_probability:_0.522	58b45eb4714954fa	d1u7na_	34.2	25	22		Isocitrate/Isopropylmalate dehydrogenase-like	Isocitrate/Isopropylmalate dehydrogenase-like	PlsX-like
KAF7572425.1_hypothetical_protein_PtrM4_099250_[Pyrenophora_tritici-repentis]__Cytoplasmic_effector_probability:_0.909__Apoplastic_effector_probability:_0.809	4d4734159bebc728	d1br2a1	24.6	86	6		SH3-like barrel	Myosin S1 fragment, N-terminal domain	Myosin S1 fragment, N-terminal domain
KAF7564991.1_hypothetical_protein_PtrM4_044250_[Pyrenophora_tritici-repentis]__Apoplastic_effector_probability:_0.901	ebfaf61a03157114	c3uinD_	29.1	33	12	2.6	PDB header:ligase/isomerase/protein binding	Chain: D: PDB Molecule:e3 sumo-protein ligase ranbp2;
KAF7576801.1_hypothetical_protein_PtrM4_010410_[Pyrenophora_tritici-repentis]__Cytoplasmic_effector_probability:_0.764__Apoplastic_effector_probability:_0.587	34abf30f232309d3	c4upiA_	99.9	19	51	1.25	PDB header:hydrolase	Chain: A: PDB Molecule:sulfatase family protein;
KAF7568888.1_hypothetical_protein_PtrM4_113030_[Pyrenophora_tritici-repentis]__Apoplastic_effector_probability:_0.612__Cytoplasmic_effector_probability:_0.547	1cf59f69a53c4f4b	c5jceA_	99.8	18	97	2.51	PDB header:sugar binding protein	Chain: A: PDB Molecule:chitin elicitor-binding protein;
KAF7565014.1_Pneumo-att-G_multi-domain_protein_[Pyrenophora_tritici-repentis]__Apoplastic_effector_probability:_0.514	230bfdc8b0f6088e	c4jodA_	100	17	72	2.21	PDB header:hydrolase	Chain: A: PDB Molecule:lysophosphatidic acid phosphatase type 6;
KAF7576789.1_HET_domain_containing_protein_HetC_[Pyrenophora_tritici-repentis]__Cytoplasmic_effector_probability:_0.732	42d73487df49552f	c3adyA_	28.5	26	24	2	PDB header:proton transport	Chain: A: PDB Molecule:dotd;
KAF7575904.1_hypothetical_protein_PtrM4_001440_[Pyrenophora_tritici-repentis]__Apoplastic_effector_probability:_0.784__Cytoplasmic_effector_probability:_0.715	1d1c4c1eb1b0a4a9	c2lfnA_	90.7	35	76	UNK	PDB header:structural protein	Chain: A: PDB Molecule:hydrophobin;
KAF7579339.1_hypothetical_protein_PtrM4_035790_[Pyrenophora_tritici-repentis]__Apoplastic_effector_probability:_0.754	58c3d4bc4f9603a3	d1g26a_	73.1	37	12		Knottins (small inhibitors, toxins, lectins)	Granulin repeat	Granulin repeat
KAF7578826.1_hypothetical_protein_PtrM4_030660_[Pyrenophora_tritici-repentis]__Cytoplasmic_effector_probability:_0.75	68fff58937b38265	d1g03a_	50.3	71	17		Retrovirus capsid protein, N-terminal core domain	Retrovirus capsid protein, N-terminal core domain	Retrovirus capsid protein, N-terminal core domain
KAF7573179.1_hypothetical_protein_PtrM4_080840_[Pyrenophora_tritici-repentis]__Cytoplasmic_effector_probability:_0.512	2b1a3c69494c1723	c3g0kA_	100	19	73	1.3	PDB header:ca-binding protein	Chain: A: PDB Molecule:putative membrane protein;
KAF7577476.1_hypothetical_protein_PtrM4_017160_[Pyrenophora_tritici-repentis]__Apoplastic_effector_probability:_0.572	85c1780a1f7d7314	c6wesA_	95.7	34	43	1.36	PDB header:toxin	Chain: A: PDB Molecule:tox3;
KAF7573751.1_RplO,_Ribosomal_protein_L15_[Pyrenophora_tritici-repentis]__Cytoplasmic_effector_probability:_0.542	bc9c8b507ef66b8c	c1vw4J_	100	41	77	3.2	PDB header:ribosome	Chain: J: PDB Molecule:54s ribosomal protein l10, mitochondrial;
KAF7565565.1_Keratin-B2_domain_containing_protein_[Pyrenophora_tritici-repentis]__Cytoplasmic_effector_probability:_0.744	8fbfb332274a57d2	c3m1cB_	34.9	29	11	3	PDB header:viral protein	Chain: B: PDB Molecule:envelope glycoprotein l;
KAF7565672.1_hypothetical_protein_PtrM4_051060_[Pyrenophora_tritici-repentis]__Cytoplasmic_effector_probability:_0.567	6c4f8dbd1460e455	c5x9kA_	100	25	69	1.8	PDB header:isomerase	Chain: A: PDB Molecule:austinol synthesis protein h;
KAF7571372.1_hypothetical_protein_PtrM4_088720_[Pyrenophora_tritici-repentis]__Apoplastic_effector_probability:_0.912	cf60e1d5485de0ea	c2kctA_	27.4	21	19	UNK	PDB header:chaperone	Chain: A: PDB Molecule:cytochrome c-type biogenesis protein ccme;
KAF7569780.1_hypothetical_protein_PtrM4_121950_[Pyrenophora_tritici-repentis]__Cytoplasmic_effector_probability:_0.68	dfaeff9d7103c95b	c7cm1B_	18	23	11	2.14	PDB header:viral protein,hydrolase	Chain: B: PDB Molecule:neuraminidase;
KAF7568044.1_hypothetical_protein_PtrM4_126570_[Pyrenophora_tritici-repentis]__Apoplastic_effector_probability:_0.996__Cytoplasmic_effector_probability:_0.705	f250e3e8882d3005	c6gftA_	28.1	50	11	UNK	PDB header:toxin	Chain: A: PDB Molecule:cyriotoxin-1a;
KAF7569611.1_hypothetical_protein_PtrM4_120260_[Pyrenophora_tritici-repentis]__Apoplastic_effector_probability:_0.658	c368e421ad5b24f5	c6enaA_	70.5	53	16	UNK	PDB header:toxin	Chain: A: PDB Molecule:nemertide alpha-1;
KAF7566686.1_hypothetical_protein_PtrM4_150060_[Pyrenophora_tritici-repentis]__Apoplastic_effector_probability:_0.841	6bd881be34f6171e	c3vtgA_	95.4	23	21	1.34	PDB header:hydrolase	Chain: A: PDB Molecule:high choriolytic enzyme 1;
KAF7566691.1_hypothetical_protein_PtrM4_150110_[Pyrenophora_tritici-repentis]__Cytoplasmic_effector_probability:_0.893__Apoplastic_effector_probability:_0.863	f9d00fd2bb1d11da	d2axto1	31.6	25	52		Transmembrane beta-barrels	OMPA-like	PsbO-like
KAF7571017.1_hypothetical_protein_PtrM4_110190_[Pyrenophora_tritici-repentis]__Cytoplasmic_effector_probability:_0.925__Apoplastic_effector_probability:_0.807	6c3313b568a88ba0	c5i3eB_	12.5	26	52	1.65	PDB header:hydrolase	Chain: B: PDB Molecule:putative deoxyribonuclease-2;
KAF7578597.1_hypothetical_protein_PtrM4_028370_[Pyrenophora_tritici-repentis]__Cytoplasmic_effector_probability:_0.73__Apoplastic_effector_probability:_0.698	16cd529c5586cb99	c7lbgC_	35.4	31	48	2.6	PDB header:viral protein/immune system	Chain: C: PDB Molecule:envelope glycoprotein o;
KAF7577192.1_hypothetical_protein_PtrM4_014320_[Pyrenophora_tritici-repentis]__Apoplastic_effector_probability:_0.696	2564f10587cf95b1	c2p3nB_	47.6	16	72	2.2	PDB header:hydrolase	Chain: B: PDB Molecule:inositol-1-monophosphatase;
KAF7575156.1_hypothetical_protein_PtrM4_067800_[Pyrenophora_tritici-repentis]__Apoplastic_effector_probability:_0.898	3911736bb44fa57d	d1olza3	45.3	30	47		Trefoil/Plexin domain-like	Plexin repeat	Plexin repeat
KAF7569151.1_hypothetical_protein_PtrM4_115660_[Pyrenophora_tritici-repentis]__Apoplastic_effector_probability:_0.586	22e3d11e29da127b	c5gqtA_	100	15	98	3.02	PDB header:plant protein	Chain: A: PDB Molecule:nitrile-specifier protein 1;
KAF7572854.1_autophagy_protein_Atg27_[Pyrenophora_tritici-repentis]__Cytoplasmic_effector_probability:_0.813	08c132db529bb690	d1q25a2	99.2	25	69		Mannose 6-phosphate receptor domain	Mannose 6-phosphate receptor domain	Mannose 6-phosphate receptor domain
KAF7565059.1_FkpA,_FKBP-type_peptidyl-prolyl_cis-trans_isomerase_1_[Pyrenophora_tritici-repentis]__Cytoplasmic_effector_probability:_0.682	ac724fe72d94d0fa	d1q6ha_	100	40	88		FKBP-like	FKBP-like	FKBP immunophilin/proline isomerase
KAF7571503.1_DUF3237_multi-domain_protein_[Pyrenophora_tritici-repentis]__Apoplastic_effector_probability:_0.602	decf2440aadc4414	c6jjtA_	100	30	83	1.33	PDB header:transferase	Chain: A: PDB Molecule:phnh;
KAF7579562.1_hypothetical_protein_PtrM4_038020_[Pyrenophora_tritici-repentis]__Apoplastic_effector_probability:_0.799__Cytoplasmic_effector_probability:_0.609	ba24f70a0185f36d	d1tska_	40.8	64	11		Knottins (small inhibitors, toxins, lectins)	Scorpion toxin-like	Short-chain scorpion toxins
KAF7570351.1_hypothetical_protein_PtrM4_103530_[Pyrenophora_tritici-repentis]__Apoplastic_effector_probability:_0.671	e78254936fa65544	c2kwrA_	35.5	88	7	UNK	PDB header:transferase	Chain: A: PDB Molecule:putative uncharacterized protein;
KAF7567982.1_hypothetical_protein_PtrM4_125950_[Pyrenophora_tritici-repentis]__Apoplastic_effector_probability:_0.85__Cytoplasmic_effector_probability:_0.822	bab856a3d6a66575	c2kz3A_	51.5	50	17	UNK	PDB header:unknown function	Chain: A: PDB Molecule:putative uncharacterized protein rad51l3;
KAF7573151.1_hypothetical_protein_PtrM4_080560_[Pyrenophora_tritici-repentis]__Apoplastic_effector_probability:_0.586	f38d5b9730faaa2d	c3v0rA_	93.6	19	45	1.9	PDB header:unknown function	Chain: A: PDB Molecule:major allergen alt a 1;
KAF7573765.1_hypothetical_protein_PtrM4_086700_[Pyrenophora_tritici-repentis]__Cytoplasmic_effector_probability:_0.918__Apoplastic_effector_probability:_0.873	f9c45ac5c5836c20	c2msfA_	14.4	44	32	UNK	PDB header:toxin	Chain: A: PDB Molecule:peptide tspep1;
KAF7575171.1_hypothetical_protein_PtrM4_067950_[Pyrenophora_tritici-repentis]__Apoplastic_effector_probability:_0.505	f8bd76ad1ebe849c	c6jxrg_	96	11	10	3.7	PDB header:immune system	Chain: G: PDB Molecule:
KAF7575261.1_Herpes-BLLF1_multi-domain_protein_[Pyrenophora_tritici-repentis]__Apoplastic_effector_probability:_0.814	d10e003c8722fae5	c3lywA_	23	35	11	1.9	PDB header:structural genomics, unknown function	Chain: A: PDB Molecule:ybbr family protein;
KAF7574335.1_hypothetical_protein_PtrM4_059580_[Pyrenophora_tritici-repentis]__Apoplastic_effector_probability:_0.766	1a16e3fba2b3cc51	c7cm1B_	17.5	31	31	2.14	PDB header:viral protein,hydrolase	Chain: B: PDB Molecule:neuraminidase;
KAF7564883.1_Glyco-hydro-16_domain_containing_protein_[Pyrenophora_tritici-repentis]__Apoplastic_effector_probability:_0.629	6597bbaa5cca047c	c5jvvA_	100	44	86	1.59	PDB header:transferase	Chain: A: PDB Molecule:beta-1,3-glucosyltransferase;
KAF7577046.1_hypothetical_protein_PtrM4_012860_[Pyrenophora_tritici-repentis]__Apoplastic_effector_probability:_0.877	69dd4b3d2bd92d5f	c4yntA_	100	38	91	1.78	PDB header:oxidoreductase	Chain: A: PDB Molecule:glucose oxidase, putative;
KAF7568954.1_hypothetical_protein_PtrM4_113690_[Pyrenophora_tritici-repentis]__Apoplastic_effector_probability:_0.873__Cytoplasmic_effector_probability:_0.818	4430792be2139998	c4m1aB_	35.5	56	7	1.9	PDB header:structural genomics, unknown function	Chain: B: PDB Molecule:hypothetical protein;
KAF7570130.1_hypothetical_protein_PtrM4_101320_[Pyrenophora_tritici-repentis]__Apoplastic_effector_probability:_0.92	812a9bd97d6df5c3	d1z8ma1	27.4	25	13		RelE-like	RelE-like	RelE-like
KAF7578107.1_hypothetical_protein_PtrM4_023470_[Pyrenophora_tritici-repentis]__Cytoplasmic_effector_probability:_0.712	108a7e0f89f6d907	c3lvwA_	46.9	70	9	2.5	PDB header:ligase	Chain: A: PDB Molecule:glutamate--cysteine ligase;
KAF7576229.1_secretory_phospholipase_A2_[Pyrenophora_tritici-repentis]__Cytoplasmic_effector_probability:_0.836__Apoplastic_effector_probability:_0.542	3293b5b81d56747c	c4aupA_	100	47	75	1.9	PDB header:hydrolase	Chain: A: PDB Molecule:phospholipase a2 group xiii;
KAF7565092.1_Hamartin_multi-domain_protein_[Pyrenophora_tritici-repentis]__Apoplastic_effector_probability:_0.839	8d6155d293d9e3b5	c3lywA_	33.2	39	10	1.9	PDB header:structural genomics, unknown function	Chain: A: PDB Molecule:ybbr family protein;
KAF7569399.1_hypothetical_protein_PtrM4_118140_[Pyrenophora_tritici-repentis]__Cytoplasmic_effector_probability:_0.622	3ce04d7213a9130e
KAF7575795.1_CFEM_domain_containing_protein_[Pyrenophora_tritici-repentis]__Apoplastic_effector_probability:_0.533	010ff519d712a5bd	c4y7sC_	94.4	23	65	2	PDB header:heme binding protein	Chain: C: PDB Molecule:surface antigen protein 2;
KAF7577567.1_Trypan-PARP_multi-domain_protein_[Pyrenophora_tritici-repentis]__Cytoplasmic_effector_probability:_0.796__Apoplastic_effector_probability:_0.532	ee31a56aab713b63	d1u2ca2	42.3	22	24		Dystroglycan, domain 2	Dystroglycan, domain 2	Dystroglycan, domain 2
KAF7574826.1_hypothetical_protein_PtrM4_064500_[Pyrenophora_tritici-repentis]__Cytoplasmic_effector_probability:_0.803	10d5892f5c0123a5	c5t11K_	9.5	29	12	2.1	PDB header:unknown function	Chain: K: PDB Molecule:uncharacterized protein;
KAF7566205.1_oryzin_precursor_[Pyrenophora_tritici-repentis]__Apoplastic_effector_probability:_0.52	7075107748e0a714	c5vlpA_	100	27	93	2.9	PDB header:hydrolase	Chain: A: PDB Molecule:proprotein convertase subtilisin/kexin type 9;
KAF7579508.1_1,3-beta-glucanosyltransferase_gel3_precursor_[Pyrenophora_tritici-repentis]__Apoplastic_effector_probability:_0.722	c70167a57ff58d08	c2w62A_	100	43	94	1.85	PDB header:transferase	Chain: A: PDB Molecule:glycolipid-anchored surface protein 2;
KAF7574194.1_hypothetical_protein_PtrM4_058170_[Pyrenophora_tritici-repentis]__Apoplastic_effector_probability:_0.741__Cytoplasmic_effector_probability:_0.63	3205e38ec55f1945	d1e0fi_	47.9	67	19		Knottins (small inhibitors, toxins, lectins)	Leech antihemostatic proteins	Hirudin-like
KAF7565025.1_arabinofuranosidase-B-xylosidase_precursor_[Pyrenophora_tritici-repentis]__Apoplastic_effector_probability:_0.551	159d9607fb2531ba	c2d44A_	100	70	95	2.3	PDB header:hydrolase	Chain: A: PDB Molecule:alpha-l-arabinofuranosidase b;
KAF7564901.1_hypothetical_protein_PtrM4_043350_[Pyrenophora_tritici-repentis]__Apoplastic_effector_probability:_0.981__Cytoplasmic_effector_probability:_0.614	afd787c313f5f686	d1whua_	54.6	88	5		DNA/RNA-binding 3-helical bundle	Polynucleotide phosphorylase/guanosine pentaphosphate synthase (PNPase/GPSI), domain 3	Polynucleotide phosphorylase/guanosine pentaphosphate synthase (PNPase/GPSI), domain 3
KAF7564505.1_hypothetical_protein_PtrM4_039390_[Pyrenophora_tritici-repentis]__Apoplastic_effector_probability:_0.924__Cytoplasmic_effector_probability:_0.923	7b9bc6584901ef3e	c2a45L_	43.2	43	12	3.65	PDB header:hydrolase/hydrolase inhibitor	Chain: L: PDB Molecule:fibrinogen gamma chain;
KAF7573361.1_hypothetical_protein_PtrM4_082660_[Pyrenophora_tritici-repentis]__Apoplastic_effector_probability:_0.547	79e6a4e4eee536db	c2kluA_	92.7	31	14	UNK	PDB header:immune system, membrane protein	Chain: A: PDB Molecule:t-cell surface glycoprotein cd4;
KAF7568785.1_DUF1421_multi-domain_protein_[Pyrenophora_tritici-repentis]__Cytoplasmic_effector_probability:_0.74	f46e5200b044a5ee	c2xb2G_	20.7	64	7	3.4	PDB header:hydrolase	Chain: G: PDB Molecule:regulator of nonsense transcripts 3b;
KAF7570606.1_hypothetical_protein_PtrM4_106080_[Pyrenophora_tritici-repentis]__Cytoplasmic_effector_probability:_0.519	70a4e24113dcdedf	c2kqvA_	18.9	35	18	UNK	PDB header:viral protein	Chain: A: PDB Molecule:non-structural protein 3;
KAF7569056.1_GlcD,_FAD-FMN-containing_dehydrogenase_[Pyrenophora_tritici-repentis]__Apoplastic_effector_probability:_0.729	72681514665725fc	c3vteA_	100	23	85	2.75	PDB header:oxidoreductase	Chain: A: PDB Molecule:tetrahydrocannabinolic acid synthase;
KAF7571786.1_antifungal_protein_[Pyrenophora_tritici-repentis]__Apoplastic_effector_probability:_0.972__Cytoplasmic_effector_probability:_0.784	d614e38b37eaa603	c5oqsA_	99.9	40	63	UNK	PDB header:antifungal protein	Chain: A: PDB Molecule:nfap;
KAF7571897.1_hypothetical_protein_PtrM4_093970_[Pyrenophora_tritici-repentis]__Apoplastic_effector_probability:_0.863__Cytoplasmic_effector_probability:_0.645	a575b2a98152416a	d3pmga2	37.9	29	41		Phosphoglucomutase, first 3 domains	Phosphoglucomutase, first 3 domains	Phosphoglucomutase, first 3 domains
KAF7577556.1_hypothetical_protein_PtrM4_017960_[Pyrenophora_tritici-repentis]__Apoplastic_effector_probability:_0.701	623a78e4ac16feff	c2jm2A_	65.3	53	33	UNK	PDB header:hormone/growth factor	Chain: A: PDB Molecule:insulin-like growth factor-binding protein 6;
KAF7564434.1_hypothetical_protein_PtrM4_038680_[Pyrenophora_tritici-repentis]__Cytoplasmic_effector_probability:_0.807	7845773dec0d4319	c2lqhB_	7.8	75	13	UNK	PDB header:transcription	Chain: B: PDB Molecule:forkhead box o3;
KAF7571888.1_PelB,_Pectate_lyase_[Pyrenophora_tritici-repentis]__Apoplastic_effector_probability:_0.568	2715c0736e899f8d	d1qcxa_	100	62	94		Single-stranded right-handed beta-helix	Pectin lyase-like	Pectin lyase
KAF7566545.1_TrbL,_Type_IV_secretory_pathway,_TrbL_component_[Pyrenophora_tritici-repentis]__Cytoplasmic_effector_probability:_0.546	ebe2c40ff206995a	c2ld7A_	92.8	13	9	UNK	PDB header:transcription	Chain: A: PDB Molecule:histone deacetylase complex subunit sap30;
KAF7568153.1_hypothetical_protein_PtrM4_127660_[Pyrenophora_tritici-repentis]__Apoplastic_effector_probability:_0.558	16672ed39675dab8	d1d02a_	18.8	36	40		Restriction endonuclease-like	Restriction endonuclease-like	Restriction endonuclease MunI
KAF7571051.1_LysM_domain_containing_protein_[Pyrenophora_tritici-repentis]__Apoplastic_effector_probability:_0.812	c213070807ea8403	c6qupA_	99.9	19	64	1.87	PDB header:plant protein	Chain: A: PDB Molecule:lysm type receptor kinase;
KAF7572931.1_LytE,_LysM_repeat_protein_[Pyrenophora_tritici-repentis]__Apoplastic_effector_probability:_0.821	52576d30d0a21c0a	c4b9hA_	100	31	83	2.1	PDB header:sugar binding protein	Chain: A: PDB Molecule:extracellular protein 6;
KAF7573358.1_hypothetical_protein_PtrM4_082630_[Pyrenophora_tritici-repentis]__Apoplastic_effector_probability:_0.75	ba35b7a48e7e7de4	c3u88B_	34.1	27	34	3	PDB header:transcription	Chain: B: PDB Molecule:menin;
KAF7570438.1_hypothetical_protein_PtrM4_104400_[Pyrenophora_tritici-repentis]__Apoplastic_effector_probability:_0.883__Cytoplasmic_effector_probability:_0.531	36dcef1fe896dd54	c5mc9C_	28	45	7	2.13	PDB header:cell adhesion	Chain: C: PDB Molecule:laminin subunit gamma-1;
KAF7570651.1_hypothetical_protein_PtrM4_106530_[Pyrenophora_tritici-repentis]__Apoplastic_effector_probability:_0.99__Cytoplasmic_effector_probability:_0.679	123c53a0e86fdb4d	c6rqfL_	34.9	58	12	3.58	PDB header:photosynthesis	Chain: L: PDB Molecule:cytochrome b6-f complex iron-sulfur subunit, chloroplastic;
KAF7568076.1_hypothetical_protein_PtrM4_126890_[Pyrenophora_tritici-repentis]__Cytoplasmic_effector_probability:_0.753	7c8142f2bcd6e42c	c1wwtA_	44.7	18	20	UNK	PDB header:ligase	Chain: A: PDB Molecule:threonyl-trna synthetase, cytoplasmic;
KAF7565512.1_hypothetical_protein_PtrM4_049460_[Pyrenophora_tritici-repentis]__Apoplastic_effector_probability:_0.825	d3f59fd0c4fc09b5	d1f15a_	43.1	27	50		Nucleoplasmin-like/VP (viral coat and capsid proteins)	Positive stranded ssRNA viruses	Bromoviridae-like VP
KAF7569549.1_hypothetical_protein_PtrM4_119640_[Pyrenophora_tritici-repentis]__Cytoplasmic_effector_probability:_0.673	9cf6c330fceb4580	d1xgsa1	33.5	33	33		DNA/RNA-binding 3-helical bundle	Winged helix DNA-binding domain	Methionine aminopeptidase, insert domain
KAF7566189.1_hypothetical_protein_PtrM4_145090_[Pyrenophora_tritici-repentis]__Cytoplasmic_effector_probability:_0.825__Apoplastic_effector_probability:_0.814	a15861f1030ac589	c3a9kC_	57	38	26	1.4	PDB header:signaling protein/metal binding protein	Chain: C: PDB Molecule:mitogen-activated protein kinase kinase kinase 7-
KAF7578274.1_Gag-spuma_domain_containing_protein_[Pyrenophora_tritici-repentis]__Apoplastic_effector_probability:_0.681__Cytoplasmic_effector_probability:_0.595	1ff79ef5d25dc24e	c6jlmR_	12.5	78	2	2.35	PDB header:photosynthesis	Chain: R: PDB Molecule:photosystem ii protein y;
KAF7577733.1_hypothetical_protein_PtrM4_019730_[Pyrenophora_tritici-repentis]__Apoplastic_effector_probability:_0.89__Cytoplasmic_effector_probability:_0.798	9cf330f4b0643a91	d1eh3a_	38.5	23	36		Periplasmic binding protein-like II	Periplasmic binding protein-like II	Transferrin
KAF7578364.1_glycoside_hydrolase_family_61_protein_[Pyrenophora_tritici-repentis]__Apoplastic_effector_probability:_0.726	df8fb925b7363de7	c4d7uB_	100	39	90	1.56	PDB header:oxidoreductase	Chain: B: PDB Molecule:endoglucanase ii;
KAF7578139.1_hypothetical_protein_PtrM4_023790_[Pyrenophora_tritici-repentis]__Apoplastic_effector_probability:_0.788	f0bd0e137008b6a5	d2g2xa1	63.3	33	50		PUA domain-like	PUA domain-like	Atu2648/PH1033-like
KAF7569403.1_hypothetical_protein_PtrM4_118180_[Pyrenophora_tritici-repentis]__Apoplastic_effector_probability:_0.694	1a0d2ee4c59a62a7	c1cz6A_	30	43	3	UNK	PDB header:toxin	Chain: A: PDB Molecule:protein (androctonin);
KAF7575811.1_hypothetical_protein_PtrM4_000510_[Pyrenophora_tritici-repentis]__Apoplastic_effector_probability:_0.909	3868a48016875f98	c6vpuB_	42.1	21	34	1.9	PDB header:oxidoreductase	Chain: B: PDB Molecule:phosphoadenosine phosphosulfate reductase;
KAF7571702.1_hypothetical_protein_PtrM4_092020_[Pyrenophora_tritici-repentis]__Apoplastic_effector_probability:_0.795__Cytoplasmic_effector_probability:_0.618	3859df28b34c6ce2	d1erna1	14	41	20		Immunoglobulin-like beta-sandwich	Fibronectin type III	Fibronectin type III
KAF7575692.1_hypothetical_protein_PtrM4_073160_[Pyrenophora_tritici-repentis]__Apoplastic_effector_probability:_0.87	c288a56a936e1eb9	d1fnja_	32.1	59	22		Bacillus chorismate mutase-like	YjgF-like	Chorismate mutase
KAF7568877.1_hypothetical_protein_PtrM4_112920_[Pyrenophora_tritici-repentis]__Apoplastic_effector_probability:_0.839__Cytoplasmic_effector_probability:_0.799	cc9ca125c51e57ee	d1te7a_	48.2	40	15		PUA domain-like	PUA domain-like	yqfB-like
KAF7564291.1_hypothetical_protein_PtrM4_153140_[Pyrenophora_tritici-repentis]__Cytoplasmic_effector_probability:_0.568	2d3c0724afd27d8e	d2fnoa1	60.6	44	33		GST C-terminal domain-like	GST C-terminal domain-like	Glutathione S-transferase (GST), C-terminal domain
KAF7571541.1_BatA_domain_containing_protein_[Pyrenophora_tritici-repentis]__Apoplastic_effector_probability:_0.593	a37b520ddafc63e4	d1wmta_	74.6	100	2		Knottins (small inhibitors, toxins, lectins)	Scorpion toxin-like	Short-chain scorpion toxins
KAF7576247.1_hypothetical_protein_PtrM4_004870_[Pyrenophora_tritici-repentis]__Apoplastic_effector_probability:_0.606	898f3bfde1b0a9ae	c5ezdB_	47	26	32	2.1	PDB header:hydrolase	Chain: B: PDB Molecule:kunitz-type protease inhibitor 1;
KAF7565508.1_DnaJ,_DnaJ-class_molecular_chaperone_with_C-terminal_Zn_finger_domain_protein_[Pyrenophora_tritici-repentis]__Cytoplasmic_effector_probability:_0.683	3125b1e2e9d7c95b	c2y4tA_	100	30	83	3	PDB header:chaperone	Chain: A: PDB Molecule:dnaj homolog subfamily c member 3;
KAF7577502.1_hypothetical_protein_PtrM4_017420_[Pyrenophora_tritici-repentis]__Apoplastic_effector_probability:_0.679__Cytoplasmic_effector_probability:_0.663	7f86e8bbe5226f89	c2lboA_	44	32	44	UNK	PDB header:cell adhesion	Chain: A: PDB Molecule:microneme protein 3;
KAF7566751.1_hypothetical_protein_PtrM4_150710_[Pyrenophora_tritici-repentis]__Apoplastic_effector_probability:_0.865	7c01652747af57bb	c2o14A_	100	21	92	2.1	PDB header:structural genomics, unknown function	Chain: A: PDB Molecule:hypothetical protein yxim;
KAF7569542.1_hypothetical_protein_PtrM4_119570_[Pyrenophora_tritici-repentis]__Cytoplasmic_effector_probability:_0.554	49e4edbeee4c5b01	c4n6qA_	11.3	60	16	1.79	PDB header:dna binding protein	Chain: A: PDB Molecule:vosa;
KAF7578007.1_hypothetical_protein_PtrM4_022470_[Pyrenophora_tritici-repentis]__Cytoplasmic_effector_probability:_0.779__Apoplastic_effector_probability:_0.753	b95815eae50a4911	d1qnka_	17.4	36	28		IL8-like	Interleukin 8-like chemokines	Interleukin 8-like chemokines
KAF7568441.1_hypothetical_protein_PtrM4_130540_[Pyrenophora_tritici-repentis]__Apoplastic_effector_probability:_0.677__Cytoplasmic_effector_probability:_0.547	7857c02ea6f0234d	c4opbA_	48.4	33	9	1.5	PDB header:metal binding protein	Chain: A: PDB Molecule:predicted protein;
KAF7572266.1_hypothetical_protein_PtrM4_097660_[Pyrenophora_tritici-repentis]__Cytoplasmic_effector_probability:_0.719	a87797ac600dc38e	c2v5oA_	99.2	22	75	2.91	PDB header:receptor	Chain: A: PDB Molecule:cation-independent mannose-6-phosphate receptor;
KAF7569713.1_Protamine-P2_multi-domain_protein_[Pyrenophora_tritici-repentis]__Cytoplasmic_effector_probability:_0.934__Apoplastic_effector_probability:_0.899	17c7e91cb26873ec	c3dd7A_	60.2	11	80	1.7	PDB header:ribosome inhibitor	Chain: A: PDB Molecule:death on curing protein;
KAF7564487.1_hypothetical_protein_PtrM4_039210_[Pyrenophora_tritici-repentis]__Apoplastic_effector_probability:_0.596	b0e786edf8935966	c3zypA_	100	57	86	1.5	PDB header:metal binding protein	Chain: A: PDB Molecule:cip1;
KAF7574458.1_hypothetical_protein_PtrM4_060810_[Pyrenophora_tritici-repentis]__Apoplastic_effector_probability:_0.78	77e225b8dab0bed6	d2c0sa1	46.6	47	9		ROP-like	BAS1536-like	BAS1536-like
KAF7565670.1_hypothetical_protein_PtrM4_051040_[Pyrenophora_tritici-repentis]__Apoplastic_effector_probability:_0.597	91f0affb0d84e285	c6mzlK_	33.7	23	30	23	PDB header:transcription	Chain: K: PDB Molecule:transcription initiation factor tfiid subunit 8,taf8;
KAF7575469.1_hypothetical_protein_PtrM4_070930_[Pyrenophora_tritici-repentis]__Cytoplasmic_effector_probability:_0.578	b3b8c5616f289756
KAF7572442.1_hypothetical_protein_PtrM4_099420_[Pyrenophora_tritici-repentis]__Apoplastic_effector_probability:_0.749	24e6cdd6d967758d	d1bg3a1	48.7	32	30		Ribonuclease H-like motif	Actin-like ATPase domain	Hexokinase
KAF7579277.1_Glyco-hydro-7_multi-domain_protein_[Pyrenophora_tritici-repentis]__Apoplastic_effector_probability:_0.701	5c92443c08b7aa05	c2yg1A_	100	64	94	1.9	PDB header:hydrolase	Chain: A: PDB Molecule:cellulose 1,4-beta-cellobiosidase;
KAF7565988.1_hypothetical_protein_PtrM4_054220_[Pyrenophora_tritici-repentis]__Apoplastic_effector_probability:_0.719__Cytoplasmic_effector_probability:_0.571	b5beecfe6e40329a	d1vsra_	95.8	32	26		Restriction endonuclease-like	Restriction endonuclease-like	Very short patch repair (VSR) endonuclease
KAF7565255.1_hypothetical_protein_PtrM4_046890_[Pyrenophora_tritici-repentis]__Cytoplasmic_effector_probability:_0.513	d6d64b493178d15d	c1emsB_	100	27	39	2.8	PDB header:antitumor protein	Chain: B: PDB Molecule:nit-fragile histidine triad fusion protein;
KAF7568574.1_hypothetical_protein_PtrM4_131870_[Pyrenophora_tritici-repentis]__Cytoplasmic_effector_probability:_0.946	2eb8a6393f711616	c3edyA_	98.8	17	54	1.85	PDB header:hydrolase	Chain: A: PDB Molecule:tripeptidyl-peptidase 1;
KAF7574043.1_hypothetical_protein_PtrM4_056660_[Pyrenophora_tritici-repentis]__Cytoplasmic_effector_probability:_0.659	1479000050b560f2	c1hlvA_	99.7	18	27	2.5	PDB header:dna binding protein/dna	Chain: A: PDB Molecule:major centromere autoantigen b;
KAF7575054.1_DUF605_multi-domain_protein_[Pyrenophora_tritici-repentis]__Apoplastic_effector_probability:_0.641	78350fa561b188cf	c5fidB_	100	25	54	1.81	PDB header:toxin	Chain: B: PDB Molecule:elicitor protein hrip2;
KAF7569187.1_hypothetical_protein_PtrM4_116020_[Pyrenophora_tritici-repentis]__Apoplastic_effector_probability:_0.739__Cytoplasmic_effector_probability:_0.67	878256fda27a13e0	c2uwqA_	44.4	33	36	UNK	PDB header:apoptosis	Chain: A: PDB Molecule:apoptosis-stimulating of p53 protein 2;
KAF7565628.1_CHRD_domain_containing_protein_[Pyrenophora_tritici-repentis]__Cytoplasmic_effector_probability:_0.581	9ea00aa428595c7c	d1to4a_	47.9	20	16		Immunoglobulin-like beta-sandwich	Cu,Zn superoxide dismutase-like	Cu,Zn superoxide dismutase-like
KAF7567365.1_MBT_domain_containing_protein_[Pyrenophora_tritici-repentis]__Apoplastic_effector_probability:_0.782	24375c91c82c6b56	d1m9sa4	53.2	32	15		SH3-like barrel	Prokaryotic SH3-related domain	GW domain
KAF7564893.1_hypothetical_protein_PtrM4_043270_[Pyrenophora_tritici-repentis]__Apoplastic_effector_probability:_0.921__Cytoplasmic_effector_probability:_0.581	0466df91904ac830	c1wqlA_	67.7	25	53	2.2	PDB header:oxidoreductase	Chain: A: PDB Molecule:iron-sulfur protein large subunit of cumene dioxygenase;
KAF7569276.1_hypothetical_protein_PtrM4_116910_[Pyrenophora_tritici-repentis]__Apoplastic_effector_probability:_0.776__Cytoplasmic_effector_probability:_0.706	b124228d5f793317	c6n4xB_	54.2	29	23	4	PDB header:membrane protein	Chain: B: PDB Molecule:metabotropic glutamate receptor 5;
KAF7567848.1_hypothetical_protein_PtrM4_124610_[Pyrenophora_tritici-repentis]__Apoplastic_effector_probability:_0.861__Cytoplasmic_effector_probability:_0.848	a03ceadaf856868c	c6zfwD_	65.8	23	31	1.58	PDB header:protein transport	Chain: D: PDB Molecule:peroxin-14;
KAF7572424.1_hypothetical_protein_PtrM4_099240_[Pyrenophora_tritici-repentis]__Cytoplasmic_effector_probability:_0.87__Apoplastic_effector_probability:_0.783	82f274ff9d61860d	c1qqp4_	46.3	50	10	1.9	PDB header:virus	Chain: 4: PDB Molecule:protein (genome polyprotein);
KAF7572668.1_CHRD_domain_containing_protein_[Pyrenophora_tritici-repentis]__Apoplastic_effector_probability:_0.66	48c6a3456edf7626	c5in2A_	83.3	23	23	1.55	PDB header:oxidoreductase	Chain: A: PDB Molecule:extracellular superoxide dismutase [cu-zn];
KAF7568165.1_hypothetical_protein_PtrM4_127780_[Pyrenophora_tritici-repentis]__Apoplastic_effector_probability:_0.625	82c51770e69246f2	d2nnab1	83.6	17	29		Immunoglobulin-like beta-sandwich	Immunoglobulin	C1 set domains (antibody constant domain-like)
KAF7569496.1_hypothetical_protein_PtrM4_119110_[Pyrenophora_tritici-repentis]__Apoplastic_effector_probability:_0.75	55d07cdc7c0bfe52	c5yylA_	100	22	78	2.65	PDB header:signaling protein	Chain: A: PDB Molecule:major royal jelly protein 1;
KAF7573240.1_hypothetical_protein_PtrM4_081450_[Pyrenophora_tritici-repentis]__Cytoplasmic_effector_probability:_0.76	e99235b65692afbe	c2b5iD_	22.9	22	10	2.3	PDB header:cytokine/cytokine receptor	Chain: D: PDB Molecule:interleukin-2 receptor alpha chain;
KAF7579392.1_hypothetical_protein_PtrM4_036320_[Pyrenophora_tritici-repentis]__Apoplastic_effector_probability:_0.684__Cytoplasmic_effector_probability:_0.529	3bd55eace8eb75db	c2mntA_	44.7	21	35	UNK	PDB header:isomerase	Chain: A: PDB Molecule:tbpar42;
KAF7575512.1_hypothetical_protein_PtrM4_071360_[Pyrenophora_tritici-repentis]__Apoplastic_effector_probability:_0.716	c2bd72cd3e8d580d	c5ek5A_	55.2	32	58	2.26	PDB header:unknown function	Chain: A: PDB Molecule:irma;
KAF7574539.1_hypothetical_protein_PtrM4_061620_[Pyrenophora_tritici-repentis]__Apoplastic_effector_probability:_0.827	640b7d39b76c6ee5	d1imla1	31.7	32	25		Glucocorticoid receptor-like (DNA-binding domain)	Glucocorticoid receptor-like (DNA-binding domain)	LIM domain
KAF7565511.1_hypothetical_protein_PtrM4_049450_[Pyrenophora_tritici-repentis]__Apoplastic_effector_probability:_0.865	07827bdb68b23d71	c3cw3A_	51.6	23	38	1.88	PDB header:oncoprotein	Chain: A: PDB Molecule:absent in melanoma 1 protein;
KAF7569212.1_pectate_lyase_D_[Pyrenophora_tritici-repentis]__Apoplastic_effector_probability:_0.729	f96aad43350758ee	d1ee6a_	100	28	72		Single-stranded right-handed beta-helix	Pectin lyase-like	Pectate lyase-like
KAF7575172.1_hypothetical_protein_PtrM4_067960_[Pyrenophora_tritici-repentis]__Apoplastic_effector_probability:_0.919__Cytoplasmic_effector_probability:_0.535	3a1f4e2616dbce6f	c4wjtB_	95.3	23	38	1.21	PDB header:lyase	Chain: B: PDB Molecule:uncharacterized protein yuic;
KAF7571964.1_hypothetical_protein_PtrM4_094640_[Pyrenophora_tritici-repentis]__Apoplastic_effector_probability:_0.563	9fcb9dd70d54fa55	c4y7sC_	99.6	18	54	2	PDB header:heme binding protein	Chain: C: PDB Molecule:surface antigen protein 2;
KAF7570760.1_hypothetical_protein_PtrM4_107620_[Pyrenophora_tritici-repentis]__Cytoplasmic_effector_probability:_0.525	76e30616630aceaf	d2ga5a1	11	26	26		N domain of copper amine oxidase-like	Frataxin/Nqo15-like	Frataxin-like
KAF7565323.1_hypothetical_protein_PtrM4_047570_[Pyrenophora_tritici-repentis]__Apoplastic_effector_probability:_0.614	e44a94f76bed8236	d1h6ya_	98.1	9	80		Galactose-binding domain-like	Galactose-binding domain-like	CBM22
KAF7572215.1_hypothetical_protein_PtrM4_097150_[Pyrenophora_tritici-repentis]__Cytoplasmic_effector_probability:_0.814__Apoplastic_effector_probability:_0.794	e2b7126ac7c4efc3	c3edyA_	98.8	35	97	1.85	PDB header:hydrolase	Chain: A: PDB Molecule:tripeptidyl-peptidase 1;
KAF7567356.1_hypothetical_protein_PtrM4_139470_[Pyrenophora_tritici-repentis]__Apoplastic_effector_probability:_0.525	62ac3a3cc65f897a	c5ks8B_	55.4	25	46	3.01	PDB header:ligase	Chain: B: PDB Molecule:pyruvate carboxylase subunit alpha;
KAF7567132.1_Periplasmic_protein_TonB_[Pyrenophora_tritici-repentis]__Apoplastic_effector_probability:_0.834__Cytoplasmic_effector_probability:_0.616	c572a5b337734c2e	c2k13X_	51.2	33	7	UNK	PDB header:toxin	Chain: X: PDB Molecule:saratin;
KAF7576333.1_Glyco-hydro-28_multi-domain_protein_[Pyrenophora_tritici-repentis]__Apoplastic_effector_probability:_0.569	28d2095716ee27a0	c2iq7D_	100	62	91	1.94	PDB header:hydrolase	Chain: D: PDB Molecule:endopolygalacturonase;
KAF7572620.1_endoglucanase_IV_precursor_[Pyrenophora_tritici-repentis]__Apoplastic_effector_probability:_0.611	a5b539d1dbff4f18	c5o2xA_	100	50	92	0.95	PDB header:oxidoreductase	Chain: A: PDB Molecule:glycoside hydrolase family 61;
KAF7575036.1_hypothetical_protein_PtrM4_066600_[Pyrenophora_tritici-repentis]__Apoplastic_effector_probability:_0.602	6b21a66edf02c207	c6ryvA_	42.2	24	41	2.3	PDB header:oxidoreductase	Chain: A: PDB Molecule:kelch domain-containing protein;
KAF7574205.1_hypothetical_protein_PtrM4_058280_[Pyrenophora_tritici-repentis]__Cytoplasmic_effector_probability:_0.892__Apoplastic_effector_probability:_0.658	19822388c5d27170	c4djzH_	55.6	52	23	3.2	PDB header:hydrolase/hydrolase inhibitor	Chain: H: PDB Molecule:protease inhibitor sgpi-2;
KAF7578569.1_hypothetical_protein_PtrM4_028090_[Pyrenophora_tritici-repentis]__Apoplastic_effector_probability:_0.709	91470199ad0a7132	d1v54k_	12.8	35	13		Single transmembrane helix	Mitochondrial cytochrome c oxidase subunit VIIb	Mitochondrial cytochrome c oxidase subunit VIIb
KAF7576370.1_DUF1421_multi-domain_protein_[Pyrenophora_tritici-repentis]__Apoplastic_effector_probability:_0.682	0fd0a7bd335a6e5c	c3pqhB_	61.7	60	6	1.3	PDB header:viral protein	Chain: B: PDB Molecule:gene product 138;
KAF7577341.1_LysM_domain_containing_protein_[Pyrenophora_tritici-repentis]__Apoplastic_effector_probability:_0.785__Cytoplasmic_effector_probability:_0.639	4fd589af22f14491	c5jceA_	99.9	19	76	2.51	PDB header:sugar binding protein	Chain: A: PDB Molecule:chitin elicitor-binding protein;
KAF7565580.1_hypothetical_protein_PtrM4_050140_[Pyrenophora_tritici-repentis]__Cytoplasmic_effector_probability:_0.729__Apoplastic_effector_probability:_0.706	a3ed39c907f34943	c3nadB_	45.5	27	37	1.69	PDB header:lyase	Chain: B: PDB Molecule:ferulate decarboxylase;
KAF7571832.1_LicD_domain_containing_protein_[Pyrenophora_tritici-repentis]__Cytoplasmic_effector_probability:_0.624	29bf16a79f2ec955	c6kanD_	100	18	58	2.25	PDB header:transferase	Chain: D: PDB Molecule:fukutin-related protein;
KAF7579397.1_Tymo-45kd-70kd_multi-domain_protein_[Pyrenophora_tritici-repentis]__Cytoplasmic_effector_probability:_0.726	fc60679c7ec99d8d
KAF7576014.1_hypothetical_protein_PtrM4_002540_[Pyrenophora_tritici-repentis]__Apoplastic_effector_probability:_0.703	ee3b984d103ca5c9	c6gifA_	33.9	50	9	UNK	PDB header:toxin	Chain: A: PDB Molecule:aapa1;
KAF7570279.1_hypothetical_protein_PtrM4_102810_[Pyrenophora_tritici-repentis]__Apoplastic_effector_probability:_0.778	9917491ee27a50b6	c6yxaA_	18.2	41	34	3.95	PDB header:signaling protein	Chain: A: PDB Molecule:gtp pyrophosphokinase;
KAF7569558.1_hypothetical_protein_PtrM4_119730_[Pyrenophora_tritici-repentis]__Apoplastic_effector_probability:_0.756	5cfd54b5ef407022	d2gc9a1	35.8	20	29		Lipocalins	Lipocalins	Phenolic acid decarboxylase (PAD)
KAF7575798.1_hypothetical_protein_PtrM4_000380_[Pyrenophora_tritici-repentis]__Cytoplasmic_effector_probability:_0.929	155c0a0c43f4b7ac	c2ykaB_	22	75	5	UNK	PDB header:rna binding protein/transcription	Chain: B: PDB Molecule:52 kda immediate-early phosphoprotein;
KAF7570956.1_hypothetical_protein_PtrM4_109580_[Pyrenophora_tritici-repentis]__Apoplastic_effector_probability:_0.614	67ad51a783f9c926	c4fmwA_	59.6	29	13	2	PDB header:transferase	Chain: A: PDB Molecule:rna (guanine-9-)-methyltransferase domain-containing
KAF7578332.1_hypothetical_protein_PtrM4_025720_[Pyrenophora_tritici-repentis]__Apoplastic_effector_probability:_0.81	319a75a7aef51ff4	c4uosA_	99.2	10	75	1.63	PDB header:de novo protein	Chain: A: PDB Molecule:designed helical bundle;
KAF7579524.1_Lipase-GDSL-2_multi-domain_protein_[Pyrenophora_tritici-repentis]__Apoplastic_effector_probability:_0.502	5904119ae35daaa5	c7br2A_	100	18	85	2.33	PDB header:hydrolase	Chain: A: PDB Molecule:lipolytic enzyme, g-d-s-l family;
KAF7573548.1_DUF3984_domain_containing_protein_[Pyrenophora_tritici-repentis]__Cytoplasmic_effector_probability:_0.511	4cb8e972aa601f60	c5cohA_	40	17	23	1.8	PDB header:oxidoreductase	Chain: A: PDB Molecule:frne protein;
KAF7569393.1_hypothetical_protein_PtrM4_118080_[Pyrenophora_tritici-repentis]__Apoplastic_effector_probability:_0.724	11d9e3d5c716424e	c6e5kA_	24.3	70	17	UNK	PDB header:de novo protein	Chain: A: PDB Molecule:designed peptide nc_hee_d1: aib turn, aib helix, n-methyl
KAF7569951.1_hypothetical_protein_PtrM4_123660_[Pyrenophora_tritici-repentis]__Apoplastic_effector_probability:_0.928__Cytoplasmic_effector_probability:_0.63	0b1b8c29b1878584	c2n5qA_	68.9	57	15	UNK	PDB header:unknown function	Chain: A: PDB Molecule:cysteine-rich peptide js1;
KAF7571648.1_hypothetical_protein_PtrM4_091480_[Pyrenophora_tritici-repentis]__Cytoplasmic_effector_probability:_0.81	f3b2f3f7faf822af	c2qycA_	99.9	23	68	1.9	PDB header:unknown function	Chain: A: PDB Molecule:ferredoxin-like protein;
KAF7579281.1_ATP-binding_domain_1_family_member_B_[Pyrenophora_tritici-repentis]__Cytoplasmic_effector_probability:_0.625	b757132fa9e7c321	c5hcnA_	97.8	18	50	2.2	PDB header:hydrolase	Chain: A: PDB Molecule:gpn-loop gtpase 1;
KAF7573130.1_hypothetical_protein_PtrM4_080350_[Pyrenophora_tritici-repentis]__Cytoplasmic_effector_probability:_0.805__Apoplastic_effector_probability:_0.797	eaedd2f551089a45	d1tiea_	42.2	14	56		beta-Trefoil	STI-like	Kunitz (STI) inhibitors
KAF7565046.1_Herpes-TAF50_multi-domain_protein_[Pyrenophora_tritici-repentis]__Apoplastic_effector_probability:_0.816__Cytoplasmic_effector_probability:_0.595	7fb70ac6a61fd969	c2ygqA_	98.1	11	57	3.95	PDB header:signaling protein	Chain: A: PDB Molecule:wnt inhibitory factor 1;
KAF7579257.1_hypothetical_protein_PtrM4_034970_[Pyrenophora_tritici-repentis]__Cytoplasmic_effector_probability:_0.613	2215177505387a4a	c2mjfA_	33.3	36	20	UNK	PDB header:protein binding	Chain: A: PDB Molecule:ribosome assembly 1 protein;
KAF7576246.1_hypothetical_protein_PtrM4_004860_[Pyrenophora_tritici-repentis]__Cytoplasmic_effector_probability:_0.659	16a7553b841cd349	c2ls3A_	21.1	36	4	UNK	PDB header:metal transport	Chain: A: PDB Molecule:high affinity copper uptake protein 1;
KAF7575568.1_hypothetical_protein_PtrM4_071920_[Pyrenophora_tritici-repentis]__Apoplastic_effector_probability:_0.518	5f49e0f3520965e1	c5tgxD_	34.9	75	12	2.3	PDB header:dna binding protein	Chain: D: PDB Molecule:r-swai protein;
KAF7571737.1_Tymo-45kd-70kd_multi-domain_protein_[Pyrenophora_tritici-repentis]__Apoplastic_effector_probability:_0.77	e8d42a1fae463e51	c6hwhB_	44.1	8	48	3.3	PDB header:electron transport	Chain: B: PDB Molecule:ubiquinol-cytochrome c reductase iron-sulfur subunit;
KAF7573078.1_hypothetical_protein_PtrM4_079830_[Pyrenophora_tritici-repentis]__Apoplastic_effector_probability:_0.626	b0f7cb87288acb76	c3wp6A_	99.9	20	72	1.43	PDB header:hydrolase	Chain: A: PDB Molecule:cdbfv;
KAF7566900.1_hypothetical_protein_PtrM4_134910_[Pyrenophora_tritici-repentis]__Apoplastic_effector_probability:_0.894__Cytoplasmic_effector_probability:_0.789	d999d85072453863	d1lg4a_	34.8	70	10		Prion-like	Prion-like	Prion-like
KAF7572450.1_DUF566_multi-domain_protein_[Pyrenophora_tritici-repentis]__Apoplastic_effector_probability:_0.733	0969cc6589d7e081	d1a9xb1	27.7	25	17		The "swivelling" beta/beta/alpha domain	Carbamoyl phosphate synthetase, small subunit N-terminal domain	Carbamoyl phosphate synthetase, small subunit N-terminal domain
KAF7573350.1_hypothetical_protein_PtrM4_082550_[Pyrenophora_tritici-repentis]__Apoplastic_effector_probability:_0.558	3b11ec5faef9b9b4	c2n12A_	28.6	45	19	UNK	PDB header:motor protein,protein transport	Chain: A: PDB Molecule:unconventional myosin-vi;
KAF7578350.1_Herpes-BLLF1_multi-domain_protein_[Pyrenophora_tritici-repentis]__Apoplastic_effector_probability:_0.559	6dcde58b885b6740	d2plca_	100	15	91		TIM beta/alpha-barrel	PLC-like phosphodiesterases	Bacterial PLC
KAF7568978.1_hypothetical_protein_PtrM4_113930_[Pyrenophora_tritici-repentis]__Apoplastic_effector_probability:_0.776__Cytoplasmic_effector_probability:_0.6	540d1e85f6e9a3f6	c1pqrA_	41.1	73	11	UNK	PDB header:toxin	Chain: A: PDB Molecule:alpha-a-conotoxin eiva;
KAF7577522.1_hypothetical_protein_PtrM4_017620_[Pyrenophora_tritici-repentis]__Apoplastic_effector_probability:_0.923__Cytoplasmic_effector_probability:_0.534	95fb18ac2471af54	d1jz8a2	26.6	27	35		Immunoglobulin-like beta-sandwich	beta-Galactosidase/glucuronidase domain	beta-Galactosidase/glucuronidase domain
KAF7564636.1_Atrophin-1_multi-domain_protein_[Pyrenophora_tritici-repentis]__Apoplastic_effector_probability:_0.595	04188c95f4753d10	c6jt6A_	100	29	84	2	PDB header:oxidoreductase	Chain: A: PDB Molecule:extracellular pqq-dependent sugar dehydrogenase;
KAF7568700.1_Exosortase-EpsH_domain_containing_protein_[Pyrenophora_tritici-repentis]__Apoplastic_effector_probability:_0.917	83a56158dca3618e	d1oc0b_	37.7	67	5		Somatomedin B domain	Somatomedin B domain	Somatomedin B domain
KAF7576805.1_Glyco-hydro-62_multi-domain_protein_[Pyrenophora_tritici-repentis]__Apoplastic_effector_probability:_0.596	035cac0f5aada275	c5ubjA_	100	68	91	1.7	PDB header:hydrolase	Chain: A: PDB Molecule:alpha-l-arabinofuranosidase axha-2;
KAF7571291.1_Tymo-45kd-70kd_multi-domain_protein_[Pyrenophora_tritici-repentis]__Apoplastic_effector_probability:_0.622	438084861f574a6c	c2kqdA_	70.3	47	7	UNK	PDB header:lyase	Chain: A: PDB Molecule:aprataxin and pnk-like factor;
KAF7569643.1_Glyco-hydro-61_multi-domain_protein_[Pyrenophora_tritici-repentis]__Apoplastic_effector_probability:_0.748	01281cb25829a644	c3ejaB_	100	58	91	1.9	PDB header:unknown function	Chain: B: PDB Molecule:protein gh61e;
KAF7577582.1_hypothetical_protein_PtrM4_018220_[Pyrenophora_tritici-repentis]__Apoplastic_effector_probability:_0.764	7819e3bd968adc94	c2d56A_	37	57	6	UNK	PDB header:antibiotic	Chain: A: PDB Molecule:asabf;
KAF7568579.1_hypothetical_protein_PtrM4_131920_[Pyrenophora_tritici-repentis]__Apoplastic_effector_probability:_0.959__Cytoplasmic_effector_probability:_0.656	650fdd5efc861839	c1pxeA_	17	35	37	UNK	PDB header:metal binding protein	Chain: A: PDB Molecule:neural zinc finger transcription factor 1;
KAF7577661.1_Hydrophobin-2_multi-domain_protein_[Pyrenophora_tritici-repentis]__Apoplastic_effector_probability:_0.713	dc33977438ab7349	c4aogA_	100	33	80	UNK	PDB header:structural protein	Chain: A: PDB Molecule:nc2;
KAF7570128.1_Cutinase_multi-domain_protein_[Pyrenophora_tritici-repentis]__Apoplastic_effector_probability:_0.885	01aec6cd546a4511	d1qoza_	100	61	87		alpha/beta-Hydrolases	alpha/beta-Hydrolases	Cutinase-like
KAF7574204.1_hypothetical_protein_PtrM4_058270_[Pyrenophora_tritici-repentis]__Apoplastic_effector_probability:_0.855__Cytoplasmic_effector_probability:_0.557	0800a4bf1bee6f8c	c2y7bA_	60	12	42	1.9	PDB header:cell cycle	Chain: A: PDB Molecule:actin-binding protein anillin;
KAF7570764.1_Glyco-hydro-45_domain_containing_protein_[Pyrenophora_tritici-repentis]__Apoplastic_effector_probability:_0.531	34e6ea94719ae04c	d1l8fa_	100	50	77		Double psi beta-barrel	Barwin-like endoglucanases	Eng V-like
KAF7564922.1_Mucin_domain_containing_protein_[Pyrenophora_tritici-repentis]__Apoplastic_effector_probability:_0.589	30a8c1facd9c1af1	c2k9yB_	86.4	26	12	UNK	PDB header:transferase	Chain: B: PDB Molecule:ephrin type-a receptor 2;
KAF7566841.1_hypothetical_protein_PtrM4_151610_[Pyrenophora_tritici-repentis]__Apoplastic_effector_probability:_0.768__Cytoplasmic_effector_probability:_0.699	56f78f41ea573e61	c5yqiA_	54.8	63	7	1.6	PDB header:transport protein	Chain: A: PDB Molecule:membrane-anchored lipid-binding protein ysp2;
KAF7568158.1_hypothetical_protein_PtrM4_127710_[Pyrenophora_tritici-repentis]__Apoplastic_effector_probability:_0.884__Cytoplasmic_effector_probability:_0.553	4d31bc0dff67fcc9	d1c7ka_	54.9	37	46		Zincin-like	Metalloproteases ("zincins"), catalytic domain	Zinc protease
KAF7574907.1_Glyco-hydro-61_multi-domain_protein_[Pyrenophora_tritici-repentis]__Apoplastic_effector_probability:_0.816	8775a09bf6771603	c5fohA_	100	41	67	1.6	PDB header:oxidoreductase	Chain: A: PDB Molecule:polysaccharide monooxygenase;
KAF7566831.1_hypothetical_protein_PtrM4_151510_[Pyrenophora_tritici-repentis]__Apoplastic_effector_probability:_0.626	7a61759eb8bd8e06	c2wvyA_	100	20	93	2.26	PDB header:hydrolase	Chain: A: PDB Molecule:alpha-1,2-mannosidase;
KAF7567200.1_Atrophin-1_multi-domain_protein_[Pyrenophora_tritici-repentis]__Apoplastic_effector_probability:_0.769	a8ffee00f9526c61	d1ha8a_	76	71	18		Pheromone ER-23	Pheromone ER-23	Pheromone ER-23
KAF7565166.1_Atrophin-1_multi-domain_protein_[Pyrenophora_tritici-repentis]__Apoplastic_effector_probability:_0.789	865b4997a67c63a3	d1a9xb1	43.6	23	16		The "swivelling" beta/beta/alpha domain	Carbamoyl phosphate synthetase, small subunit N-terminal domain	Carbamoyl phosphate synthetase, small subunit N-terminal domain
KAF7575560.1_Glyco-hydro-28_multi-domain_protein_[Pyrenophora_tritici-repentis]__Apoplastic_effector_probability:_0.766	158fd781a8aac6b3	d1hg8a_	100	52	90		Single-stranded right-handed beta-helix	Pectin lyase-like	Galacturonase
KAF7566072.1_hypothetical_protein_PtrM4_143920_[Pyrenophora_tritici-repentis]__Apoplastic_effector_probability:_0.816__Cytoplasmic_effector_probability:_0.789	adf88dc470934fea	c1qh2B_	64.1	53	26	UNK	PDB header:hydrolase inhibitor	Chain: B: PDB Molecule:protein (trypsin inhibitor c2);
KAF7571604.1_hypothetical_protein_PtrM4_091040_[Pyrenophora_tritici-repentis]__Cytoplasmic_effector_probability:_0.652	0a5024f12400eaf4	c2zo4A_	12	22	66	2.1	PDB header:hydrolase	Chain: A: PDB Molecule:metallo-beta-lactamase family protein;
KAF7571878.1_hypothetical_protein_PtrM4_093780_[Pyrenophora_tritici-repentis]__Apoplastic_effector_probability:_0.808	3b515a0e7cfa5912	d1bkta_	13.2	50	12		Knottins (small inhibitors, toxins, lectins)	Scorpion toxin-like	Short-chain scorpion toxins
KAF7577264.1_hypothetical_protein_PtrM4_015040_[Pyrenophora_tritici-repentis]__Cytoplasmic_effector_probability:_0.761	13d721a1371f61c5	d1koya_	30.3	36	29		C-terminal domain of DFF45/ICAD (DFF-C domain)	C-terminal domain of DFF45/ICAD (DFF-C domain)	C-terminal domain of DFF45/ICAD (DFF-C domain)
KAF7568480.1_Glyco-hydro-11_multi-domain_protein_[Pyrenophora_tritici-repentis]__Apoplastic_effector_probability:_0.941	ddd992bc2a265b22	c2vulA_	100	57	83	1.9	PDB header:hydrolase	Chain: A: PDB Molecule:gh11 xylanase;
KAF7572690.1_DUF4360_multi-domain_protein_[Pyrenophora_tritici-repentis]__Apoplastic_effector_probability:_0.86	c08dd5298968f216	c2covG_	59	24	32	1.25	PDB header:sugar binding protein	Chain: G: PDB Molecule:beta-1,3-xylanase;
KAF7573204.1_SKN1,_Beta-glucanase-Beta-glucan_synthetase_[Pyrenophora_tritici-repentis]__Apoplastic_effector_probability:_0.654	a3abb3759982f914	c5ndlA_	100	34	61	2.67	PDB header:hydrolase	Chain: A: PDB Molecule:crh-like protein;
KAF7577486.1_hypothetical_protein_PtrM4_017260_[Pyrenophora_tritici-repentis]__Apoplastic_effector_probability:_0.927__Cytoplasmic_effector_probability:_0.624	bad4934d0dbce8eb	d2ghvc1	45.9	25	48		SARS receptor-binding domain-like	SARS receptor-binding domain-like	SARS receptor-binding domain-like
KAF7564973.1_hypothetical_protein_PtrM4_044070_[Pyrenophora_tritici-repentis]__Cytoplasmic_effector_probability:_0.597	5bb3fd12f042d2aa	c3qteA_	26.1	50	5	1.95	PDB header:antimicrobial protein	Chain: A: PDB Molecule:defensin-6;
KAF7570864.1_hypothetical_protein_PtrM4_108660_[Pyrenophora_tritici-repentis]__Cytoplasmic_effector_probability:_0.749__Apoplastic_effector_probability:_0.598	83894904aebda17c	c7jiaA_	33.9	43	5	UNK	PDB header:signaling protein	Chain: A: PDB Molecule:granulin-a;
KAF7571144.1_hypothetical_protein_PtrM4_111460_[Pyrenophora_tritici-repentis]__Apoplastic_effector_probability:_0.697	c658619162087062	c2lufA_	39.9	90	15	UNK	PDB header:de novo protein	Chain: A: PDB Molecule:retro trp-cage peptide;
KAF7577394.1_TT-ORF1_multi-domain_protein_[Pyrenophora_tritici-repentis]__Apoplastic_effector_probability:_0.935	fc38b24d8d788e3e	d2crda_	26.6	40	5		Knottins (small inhibitors, toxins, lectins)	Scorpion toxin-like	Short-chain scorpion toxins
KAF7568630.1_Tymo-45kd-70kd_multi-domain_protein_[Pyrenophora_tritici-repentis]__Apoplastic_effector_probability:_0.589	91c32c30d0f8a4de	c7lw9A_	28.7	57	4	2.71	PDB header:hydrolase/dna	Chain: A: PDB Molecule:exonuclease v;
KAF7565331.1_hypothetical_protein_PtrM4_047650_[Pyrenophora_tritici-repentis]__Apoplastic_effector_probability:_0.79__Cytoplasmic_effector_probability:_0.715	24f1201a82b10514	c1af7A_	15.3	16	32	2	PDB header:methyltransferase	Chain: A: PDB Molecule:chemotaxis receptor methyltransferase cher;
KAF7569518.1_hypothetical_protein_PtrM4_119330_[Pyrenophora_tritici-repentis]__Apoplastic_effector_probability:_0.618	c012863642574637	c2kluA_	88.1	30	10	UNK	PDB header:immune system, membrane protein	Chain: A: PDB Molecule:t-cell surface glycoprotein cd4;
KAF7567954.1_hypothetical_protein_PtrM4_125670_[Pyrenophora_tritici-repentis]__Cytoplasmic_effector_probability:_0.88__Apoplastic_effector_probability:_0.857	feb08c3a29c8d886	c6l2tB_	47.3	78	8	4.1	PDB header:viral protein	Chain: B: PDB Molecule:b646l,major capsid protein;
KAF7572259.1_hypothetical_protein_PtrM4_097590_[Pyrenophora_tritici-repentis]__Cytoplasmic_effector_probability:_0.869	2e7489b88b8a62a2	c5ji5A_	21	22	36	2.1	PDB header:hydrolase	Chain: A: PDB Molecule:bupha.10154.a.b1;
KAF7573560.1_hypothetical_protein_PtrM4_084650_[Pyrenophora_tritici-repentis]__Apoplastic_effector_probability:_0.896__Cytoplasmic_effector_probability:_0.511	dbdfaf88a058ce90	c5uqyB_	60.8	100	8	3.6	PDB header:viral protein/immune system	Chain: B: PDB Molecule:envelope glycoprotein gp2;
KAF7568386.1_hypothetical_protein_PtrM4_129990_[Pyrenophora_tritici-repentis]__Apoplastic_effector_probability:_0.914	c8e4417d3bb08d78	c2h66G_	42.4	17	17	2.5	PDB header:structural genomics/oxidoreductase	Chain: G: PDB Molecule:pv-pf14_0368;
KAF7573360.1_hypothetical_protein_PtrM4_082650_[Pyrenophora_tritici-repentis]__Apoplastic_effector_probability:_0.799	dd20d72ff1558d65	c6o6wA_	28.4	26	55	UNK	PDB header:unknown function	Chain: A: PDB Molecule:myeloid-derived growth factor;
KAF7578537.1_esterase_[Pyrenophora_tritici-repentis]__Apoplastic_effector_probability:_0.65	6ebf8d068c78bec3	c2o14A_	100	22	82	2.1	PDB header:structural genomics, unknown function	Chain: A: PDB Molecule:hypothetical protein yxim;
KAF7569641.1_carbohydrate-binding_module_family_20_protein_[Pyrenophora_tritici-repentis]__Apoplastic_effector_probability:_0.831	dcf09daab1cb38fd	c4opbA_	100	69	88	1.5	PDB header:metal binding protein	Chain: A: PDB Molecule:predicted protein;
KAF7571077.1_hypothetical_protein_PtrM4_110790_[Pyrenophora_tritici-repentis]__Apoplastic_effector_probability:_0.877	5f9ff1f3468e3658	c3m3iC_	26.3	55	20	2.35	PDB header:unknown function	Chain: C: PDB Molecule:putative uncharacterized protein;
KAF7567220.1_hypothetical_protein_PtrM4_138110_[Pyrenophora_tritici-repentis]__Cytoplasmic_effector_probability:_0.77	6ad2b8741b5d4c61	c2kseA_	25.3	32	69	UNK	PDB header:transferase	Chain: A: PDB Molecule:sensor protein qsec;
KAF7571726.1_Drf-FH1_multi-domain_protein_[Pyrenophora_tritici-repentis]__Cytoplasmic_effector_probability:_0.522	428030b23cb957a6	d1x6va2	19.7	23	3		Adenine nucleotide alpha hydrolase-like	Nucleotidylyl transferase	ATP sulfurylase catalytic domain
KAF7574357.1_hypothetical_protein_PtrM4_059800_[Pyrenophora_tritici-repentis]__Cytoplasmic_effector_probability:_0.806__Apoplastic_effector_probability:_0.775	53931003773e8b66	d1wpda_	35.5	50	17		Knottins (small inhibitors, toxins, lectins)	Scorpion toxin-like	Short-chain scorpion toxins
KAF7578122.1_hypothetical_protein_PtrM4_023620_[Pyrenophora_tritici-repentis]__Cytoplasmic_effector_probability:_0.929__Apoplastic_effector_probability:_0.579	75134df9f1ea0be3	c3b1kD_	80.4	67	26	3.3	PDB header:oxidoreductase/protein binding	Chain: D: PDB Molecule:cp12;
KAF7570796.1_hypothetical_protein_PtrM4_107980_[Pyrenophora_tritici-repentis]__Apoplastic_effector_probability:_0.748	83f90ac08b922287	c4bmfA_	99.4	44	16	UNK	PDB header:hydrolase	Chain: A: PDB Molecule:endoglucanase eg-1;
KAF7574252.1_Herpes-BLLF1_multi-domain_protein_[Pyrenophora_tritici-repentis]__Apoplastic_effector_probability:_0.734__Cytoplasmic_effector_probability:_0.702	88102b2a2ece3bde	c3gqnA_	49.5	32	34	2.15	PDB header:viral protein	Chain: A: PDB Molecule:preneck appendage protein;
KAF7576769.1_Tymo-45kd-70kd_multi-domain_protein_[Pyrenophora_tritici-repentis]__Cytoplasmic_effector_probability:_0.636	f3caf7699c78f384	c6s0kk_	78.8	16	6	3.1	PDB header:ribosome	Chain: K: PDB Molecule:50s ribosomal protein l13;
KAF7564671.1_hypothetical_protein_PtrM4_041050_[Pyrenophora_tritici-repentis]__Apoplastic_effector_probability:_0.806__Cytoplasmic_effector_probability:_0.789	48111c13836a8464	c2m7tA_	51.2	53	18	UNK	PDB header:protein binding	Chain: A: PDB Molecule:cystine knot protein 2.5d;
KAF7565056.1_hypothetical_protein_PtrM4_044900_[Pyrenophora_tritici-repentis]__Apoplastic_effector_probability:_0.597	f461735a886a76e1	d1npsa_	92.1	19	43		gamma-Crystallin-like	gamma-Crystallin-like	Crystallins/Ca-binding development proteins
KAF7566172.1_hypothetical_protein_PtrM4_144920_[Pyrenophora_tritici-repentis]__Cytoplasmic_effector_probability:_0.752__Apoplastic_effector_probability:_0.63	618142e18b9c8260	c5xolA_	28.6	78	9	UNK	PDB header:antimicrobial protein	Chain: A: PDB Molecule:thanatin;
KAF7570798.1_hypothetical_protein_PtrM4_108000_[Pyrenophora_tritici-repentis]__Apoplastic_effector_probability:_0.684	7e55091926580405	c5fidB_	100	26	62	1.81	PDB header:toxin	Chain: B: PDB Molecule:elicitor protein hrip2;
KAF7579404.1_Pneumo-att-G_multi-domain_protein_[Pyrenophora_tritici-repentis]__Apoplastic_effector_probability:_0.658	bfb6a83f0aa4c5cc	c3nsjA_	55.8	19	45	2.75	PDB header:immune system	Chain: A: PDB Molecule:perforin-1;
KAF7569190.1_hypothetical_protein_PtrM4_116050_[Pyrenophora_tritici-repentis]__Cytoplasmic_effector_probability:_0.9__Apoplastic_effector_probability:_0.554	79a203bfb5dee555	c2y8rD_	20.2	36	46	2.45	PDB header:membrane protein	Chain: D: PDB Molecule:apical membrane antigen, putative;
KAF7575656.1_E1-DerP2-DerF2_multi-domain_protein_[Pyrenophora_tritici-repentis]__Cytoplasmic_effector_probability:_0.672	6b177bece02b4a3b	c6r4nB_	100	40	80	2.9	PDB header:lipid transport	Chain: B: PDB Molecule:phosphatidylglycerol/phosphatidylinositol transfer protein;
KAF7577631.1_hypothetical_protein_PtrM4_018710_[Pyrenophora_tritici-repentis]__Cytoplasmic_effector_probability:_0.852	529c057e99e007a6	c6gx5A_	55.1	38	26	3.2	PDB header:protein fibril	Chain: A: PDB Molecule:microtubule-associated protein tau;
KAF7571395.1_DNase-NucA-NucB_domain_containing_protein_[Pyrenophora_tritici-repentis]__Apoplastic_effector_probability:_0.758	8207ac8a600748f3	c5omtA_	99.7	25	49	1.35	PDB header:hydrolase	Chain: A: PDB Molecule:nucb;
KAF7572034.1_hypothetical_protein_PtrM4_095340_[Pyrenophora_tritici-repentis]__Apoplastic_effector_probability:_0.924__Cytoplasmic_effector_probability:_0.796	447dea2f29325b9e	d1qnta2	21.3	40	18		Ribonuclease H-like motif	Methylated DNA-protein cysteine methyltransferase domain	Methylated DNA-protein cysteine methyltransferase domain
KAF7572666.1_Glyco-hydro-12_domain_containing_protein_[Pyrenophora_tritici-repentis]__Apoplastic_effector_probability:_0.533	b690d2fbd43b5ff4	c4nprA_	100	58	89	2.5	PDB header:hydrolase	Chain: A: PDB Molecule:xyloglucan-specific endo-beta-1,4-glucanase gh12;
KAF7574156.1_Glyco-hydro-61_multi-domain_protein_[Pyrenophora_tritici-repentis]__Apoplastic_effector_probability:_0.501	8e1f29f45e25ec18	c2vtcB_	100	32	89	1.6	PDB header:hydrolase	Chain: B: PDB Molecule:cel61b;
KAF7577827.1_hypothetical_protein_PtrM4_020670_[Pyrenophora_tritici-repentis]__Cytoplasmic_effector_probability:_0.839	6a308d2ff0563f57	c4c2m3_	24.6	50	39	2.8	PDB header:transcription	Chain: 3: PDB Molecule:dna-directed rna polymerase i subunit rpa34;
KAF7571029.1_hypothetical_protein_PtrM4_110310_[Pyrenophora_tritici-repentis]__Apoplastic_effector_probability:_0.81	dc7c1c6390cf1397	c1fuiB_	26.8	41	33	2.5	PDB header:isomerase	Chain: B: PDB Molecule:l-fucose isomerase;
KAF7569619.1_HEAT-2_multi-domain_protein_[Pyrenophora_tritici-repentis]__Cytoplasmic_effector_probability:_0.698	380f9dc0645312d3
KAF7572423.1_hypothetical_protein_PtrM4_099230_[Pyrenophora_tritici-repentis]__Cytoplasmic_effector_probability:_0.727__Apoplastic_effector_probability:_0.693	d74cd81fc2ad6f3a	c5cnlA_	30.1	29	21	2.65	PDB header:protein transport	Chain: A: PDB Molecule:icml-like;
KAF7568507.1_hypothetical_protein_PtrM4_131200_[Pyrenophora_tritici-repentis]__Apoplastic_effector_probability:_0.954__Cytoplasmic_effector_probability:_0.708	3d0e55e70b82d8f3	c6gftA_	42.1	64	14	UNK	PDB header:toxin	Chain: A: PDB Molecule:cyriotoxin-1a;
KAF7579321.1_But2_multi-domain_protein_[Pyrenophora_tritici-repentis]__Cytoplasmic_effector_probability:_0.537	7f849d1ec7102c59	d2ok5a4	37.9	30	12		Complement control module/SCR domain	Complement control module/SCR domain	Complement control module/SCR domain
KAF7569952.1_FAP_multi-domain_protein_[Pyrenophora_tritici-repentis]__Apoplastic_effector_probability:_0.563__Cytoplasmic_effector_probability:_0.509	9cfafd3f81fd5139	c5eo9A_	33.2	19	16	2.3	PDB header:cell adhesion	Chain: A: PDB Molecule:dpr6, isoform c;
KAF7579266.1_WSC_domain-containing_protein_[Pyrenophora_tritici-repentis]__Apoplastic_effector_probability:_0.832	44cd6ef49ffbe5dd	c5fwuA_	99.9	30	60	2.8	PDB header:signaling protein	Chain: A: PDB Molecule:kremen protein 1;
KAF7564657.1_hypothetical_protein_PtrM4_040910_[Pyrenophora_tritici-repentis]__Cytoplasmic_effector_probability:_0.957	61d8a83e7f2354a9	d2jnya1	22.6	56	16		Trm112p-like	Trm112p-like	Trm112p-like
KAF7577520.1_hypothetical_protein_PtrM4_017600_[Pyrenophora_tritici-repentis]__Apoplastic_effector_probability:_0.787	95028d720856e695	c5il0B_	27.9	47	20	1.88	PDB header:rna binding protein	Chain: B: PDB Molecule:mettl14;
KAF7573028.1_hypothetical_protein_PtrM4_079330_[Pyrenophora_tritici-repentis]__Apoplastic_effector_probability:_0.734	3eea5d99490901df	d1icxa_	23.9	11	31		TBP-like	Bet v1-like	Pathogenesis-related protein 10 (PR10)-like
KAF7570224.1_hypothetical_protein_PtrM4_102260_[Pyrenophora_tritici-repentis]__Apoplastic_effector_probability:_0.678	4a3518607c4225af	c4maiA_	100	41	84	1.4	PDB header:oxidoreductase	Chain: A: PDB Molecule:aa11 lytic polysaccharide monooxygenase;
KAF7572291.1_hypothetical_protein_PtrM4_097910_[Pyrenophora_tritici-repentis]__Apoplastic_effector_probability:_0.622	e6170c87cd390741	c5fidB_	100	23	79	1.81	PDB header:toxin	Chain: B: PDB Molecule:elicitor protein hrip2;
KAF7568136.1_EMP24-GP25L_domain_containing_protein_[Pyrenophora_tritici-repentis]__Cytoplasmic_effector_probability:_0.558	b45efa30445190bf	c5gu5A_	99.9	26	51	2.8	PDB header:transport protein	Chain: A: PDB Molecule:transmembrane emp24 domain-containing protein 5;
KAF7575459.1_hypothetical_protein_PtrM4_070830_[Pyrenophora_tritici-repentis]__Cytoplasmic_effector_probability:_0.59	973a80f5f678b660	c6zpkA_	49.4	24	53	1.57	PDB header:cell cycle	Chain: A: PDB Molecule:trypanosoma brucei kkt4 463-645;
KAF7576603.1_hypothetical_protein_PtrM4_008430_[Pyrenophora_tritici-repentis]__Apoplastic_effector_probability:_0.755__Cytoplasmic_effector_probability:_0.666	feb66762f5c9034a	c6v67A_	43.9	100	5	1.07	PDB header:de novo protein	Chain: A: PDB Molecule:pd-1 binding miniprotein gr918.2;
KAF7579097.1_transmembrane_emp24_domain_containing_protein_2_precursor_[Pyrenophora_tritici-repentis]__Cytoplasmic_effector_probability:_0.583	f6e97b1299b5e6ed	c5azyA_	99.9	18	48	1.8	PDB header:protein transport	Chain: A: PDB Molecule:transmembrane emp24 domain-containing protein 10;
KAF7577861.1_hypothetical_protein_PtrM4_021010_[Pyrenophora_tritici-repentis]__Apoplastic_effector_probability:_0.765	049a11c5fb96956b	c6bs7A_	26.5	53	18	1.95	PDB header:ligase	Chain: A: PDB Molecule:adenylosuccinate synthetase;
KAF7571319.1_hypothetical_protein_PtrM4_088190_[Pyrenophora_tritici-repentis]__Cytoplasmic_effector_probability:_0.765__Apoplastic_effector_probability:_0.756	2c9051e005429be8	c3jb9a_	55.4	14	17	3.6	PDB header:rna binding protein/rna	Chain: A: PDB Molecule:pre-mrna-splicing factor spp42;
KAF7572729.1_Glyco-hydro-28_multi-domain_protein_[Pyrenophora_tritici-repentis]__Apoplastic_effector_probability:_0.523	97c3429aab332221	c4c2lA_	100	38	86	1.75	PDB header:hydrolase	Chain: A: PDB Molecule:endo-xylogalacturonan hydrolase a;
KAF7564670.1_hypothetical_protein_PtrM4_041040_[Pyrenophora_tritici-repentis]__Apoplastic_effector_probability:_0.798	b29949adec69ba55	d2baaa_	50.5	25	33		Lysozyme-like	Lysozyme-like	Family 19 glycosidase
KAF7578497.1_Hydrophobin-2_multi-domain_protein_[Pyrenophora_tritici-repentis]__Apoplastic_effector_probability:_0.739	255fe991e69f487c	d2b97a1	100	39	69		Hydrophobin II, HfbII	Hydrophobin II, HfbII	Hydrophobin II, HfbII
KAF7568291.1_hypothetical_protein_PtrM4_129040_[Pyrenophora_tritici-repentis]__Cytoplasmic_effector_probability:_0.739	c9a3be1378026bb6	c3j0fG_	54.8	47	41	7	PDB header:virus	Chain: G: PDB Molecule:e1 envelope glycoprotein;
KAF7577655.1_hypothetical_protein_PtrM4_018950_[Pyrenophora_tritici-repentis]__Apoplastic_effector_probability:_0.838	ed19c022162f455b	c3jb9a_	58.3	17	26	3.6	PDB header:rna binding protein/rna	Chain: A: PDB Molecule:pre-mrna-splicing factor spp42;
KAF7575988.1_RET3,_Vesicle_coat_complex_COPI,_zeta_subunit_[Pyrenophora_tritici-repentis]__Cytoplasmic_effector_probability:_0.676	e7a6c966febd3da4	c2hf6A_	100	47	80	UNK	PDB header:protein transport	Chain: A: PDB Molecule:coatomer subunit zeta-1;
KAF7565938.1_hypothetical_protein_PtrM4_053720_[Pyrenophora_tritici-repentis]__Apoplastic_effector_probability:_0.623	42720e4fa6713e1c	c5nf8A_	75.5	36	23	UNK	PDB header:membrane protein	Chain: A: PDB Molecule:respiratory supercomplex factor 1, mitochondrial;
KAF7568722.1_Atrophin-1_domain_containing_protein_[Pyrenophora_tritici-repentis]__Cytoplasmic_effector_probability:_0.805	9b887d2d0b66f672	c2la0A_	35.6	60	25	UNK	PDB header:antimicrobial protein	Chain: A: PDB Molecule:uncharacterized protein;
KAF7573180.1_hypothetical_protein_PtrM4_080850_[Pyrenophora_tritici-repentis]__Cytoplasmic_effector_probability:_0.575	7693078d449f0f55	c3g0kA_	99.9	24	69	1.3	PDB header:ca-binding protein	Chain: A: PDB Molecule:putative membrane protein;
KAF7571410.1_hypothetical_protein_PtrM4_089100_[Pyrenophora_tritici-repentis]__Cytoplasmic_effector_probability:_0.876__Apoplastic_effector_probability:_0.793	c99b09de13934746	c4oc8D_	26.1	18	38	2.88	PDB header:hydrolase	Chain: D: PDB Molecule:restriction endonuclease aspbhi;
KAF7569371.1_glycoside_hydrolase_family_45_protein_[Pyrenophora_tritici-repentis]__Apoplastic_effector_probability:_0.893__Cytoplasmic_effector_probability:_0.5	66fd08fa7d103dfe	c5h4uB_	100	58	89	2.6	PDB header:hydrolase	Chain: B: PDB Molecule:endo-beta-1,4-glucanase;
KAF7573766.1_hypothetical_protein_PtrM4_086710_[Pyrenophora_tritici-repentis]__Apoplastic_effector_probability:_0.853__Cytoplasmic_effector_probability:_0.773	51ab299b1fa074e5	c7ksoF_	19.9	60	10	3.9	PDB header:gene regulation/transferase	Chain: F: PDB Molecule:protein jumonji;
KAF7574756.1_DUF3729_domain_containing_protein_[Pyrenophora_tritici-repentis]__Apoplastic_effector_probability:_0.685	6cd6ab9bec57dab8	c1ijqA_	38.2	25	17	1.5	PDB header:lipid transport	Chain: A: PDB Molecule:low-density lipoprotein receptor;
KAF7575627.1_hypothetical_protein_PtrM4_072510_[Pyrenophora_tritici-repentis]__Apoplastic_effector_probability:_0.725__Cytoplasmic_effector_probability:_0.523	b763512e1c6d8421	c5t9gD_	79.9	18	65	2.4	PDB header:hydrolase	Chain: D: PDB Molecule:glycoside hydrolase;
KAF7571751.1_Exo-beta-1,3-glucanase_[Pyrenophora_tritici-repentis]__Apoplastic_effector_probability:_0.511	b4362483a2067e02	c6fcgB_	100	18	95	2.6	PDB header:hydrolase	Chain: B: PDB Molecule:glycoside hydrolase, gh17 family;
KAF7571804.1_hypothetical_protein_PtrM4_093040_[Pyrenophora_tritici-repentis]__Apoplastic_effector_probability:_0.674	c413113fc326d6e5	c4g5aB_	31.6	63	16	1.69	PDB header:structural genomics, unknown function	Chain: B: PDB Molecule:uncharacterized protein;
KAF7565098.1_Glyco-hydro-61_multi-domain_protein_[Pyrenophora_tritici-repentis]__Apoplastic_effector_probability:_0.82	32ee6227ca279898	c5fohA_	100	62	91	1.6	PDB header:oxidoreductase	Chain: A: PDB Molecule:polysaccharide monooxygenase;
KAF7569692.1_hypothetical_protein_PtrM4_121070_[Pyrenophora_tritici-repentis]__Cytoplasmic_effector_probability:_0.899__Apoplastic_effector_probability:_0.892	cdcfec3de3426df4	d1eita_	22.1	53	15		Knottins (small inhibitors, toxins, lectins)	omega toxin-like	Spider toxins
KAF7572233.1_hypothetical_protein_PtrM4_097330_[Pyrenophora_tritici-repentis]__Cytoplasmic_effector_probability:_0.592	a3a851cc67b212cc	d1v5ib1	99.8	29	71		Ferredoxin-like	Protease propeptides/inhibitors	Subtilase propeptides/inhibitors
KAF7567593.1_hypothetical_protein_PtrM4_141840_[Pyrenophora_tritici-repentis]__Apoplastic_effector_probability:_0.695__Cytoplasmic_effector_probability:_0.613	59f9064d50cb0e1d	c4adjB_	22.4	63	20	1.94	PDB header:viral protein	Chain: B: PDB Molecule:e1 envelope glycoprotein;
KAF7572066.1_cell_surface_protein_(Mas1)_[Pyrenophora_tritici-repentis]__Apoplastic_effector_probability:_0.588	dbda3163c98cb3e6	c1xedF_	80.5	21	15	1.9	PDB header:immune system	Chain: F: PDB Molecule:polymeric-immunoglobulin receptor;
KAF7568600.1_PAN-AP_domain_containing_protein_[Pyrenophora_tritici-repentis]__Apoplastic_effector_probability:_0.53	ddb48c1693cdbd21	c6ryxA_	100	44	89	2.65	PDB header:oxidoreductase	Chain: A: PDB Molecule:kelch domain-containing protein;
KAF7571980.1_hypothetical_protein_PtrM4_094800_[Pyrenophora_tritici-repentis]__Apoplastic_effector_probability:_0.973__Cytoplasmic_effector_probability:_0.607	365d08d6b497850e	c3rfaB_	45.1	24	22	2.05	PDB header:oxidoreductase	Chain: B: PDB Molecule:ribosomal rna large subunit methyltransferase n;
KAF7576815.1_pectate_lyase_[Pyrenophora_tritici-repentis]__Apoplastic_effector_probability:_0.78	cdfb603a4c4cc12c	d1ee6a_	100	33	73		Single-stranded right-handed beta-helix	Pectin lyase-like	Pectate lyase-like
KAF7564977.1_hypothetical_protein_PtrM4_044110_[Pyrenophora_tritici-repentis]__Apoplastic_effector_probability:_0.857__Cytoplasmic_effector_probability:_0.633	5ef562cb8dadc364	c5w1uA_	71.7	27	46	2.5	PDB header:hydrolase	Chain: A: PDB Molecule:carboxylic ester hydrolase;
KAF7565358.1_Glyco-hydro-61_domain_containing_protein_[Pyrenophora_tritici-repentis]__Apoplastic_effector_probability:_0.881	97ef7059df38ff7a	c4d7uB_	100	58	92	1.56	PDB header:oxidoreductase	Chain: B: PDB Molecule:endoglucanase ii;
KAF7571320.1_hypothetical_protein_PtrM4_088200_[Pyrenophora_tritici-repentis]__Apoplastic_effector_probability:_0.637	b95cc52be0d6740e	c2k9yB_	95.2	39	15	UNK	PDB header:transferase	Chain: B: PDB Molecule:ephrin type-a receptor 2;
KAF7574099.1_DUF3328_domain_containing_protein_[Pyrenophora_tritici-repentis]__Cytoplasmic_effector_probability:_0.567	3d4bd8415ade4d63	c7kamE_	29.2	10	17	3.8	PDB header:protein transport	Chain: E: PDB Molecule:protein transport protein sec66/sec71;
KAF7574579.1_Atrophin-1_domain_containing_protein_[Pyrenophora_tritici-repentis]__Apoplastic_effector_probability:_0.689	cd1e2cc02834e4a0	c2xdvA_	36.3	13	23	2.57	PDB header:nuclear protein	Chain: A: PDB Molecule:myc-induced nuclear antigen;
KAF7570040.1_hypothetical_protein_PtrM4_100420_[Pyrenophora_tritici-repentis]__Apoplastic_effector_probability:_0.846	d10b0d68a5ee852f	c2bicA_	29.1	57	28	UNK	PDB header:toxin	Chain: A: PDB Molecule:phytotoxic protein pcf;
KAF7577328.1_hypothetical_protein_PtrM4_015680_[Pyrenophora_tritici-repentis]__Cytoplasmic_effector_probability:_0.5	b5d1c4bc6e1ff33f	c2cltB_	97.3	20	54	2.67	PDB header:hydrolase	Chain: B: PDB Molecule:interstitial collagenase;
KAF7570377.1_DUF936_multi-domain_protein_[Pyrenophora_tritici-repentis]__Apoplastic_effector_probability:_0.67	b5c69d39c6fc9b26	c4a5vA_	80.8	20	19	UNK	PDB header:adhesion	Chain: A: PDB Molecule:micronemal protein 4;
KAF7572633.1_Glyco-hydro-11_multi-domain_protein_[Pyrenophora_tritici-repentis]__Apoplastic_effector_probability:_0.855	0bb87a233ecb075e	c2vulA_	100	43	86	1.9	PDB header:hydrolase	Chain: A: PDB Molecule:gh11 xylanase;
KAF7569996.1_hypothetical_protein_PtrM4_099980_[Pyrenophora_tritici-repentis]__Apoplastic_effector_probability:_0.839__Cytoplasmic_effector_probability:_0.799	7742e4e4d0341204	d1te7a_	48.2	40	15		PUA domain-like	PUA domain-like	yqfB-like
KAF7574863.1_DnaJ,_DnaJ-class_molecular_chaperone_with_C-terminal_Zn_finger_domain_protein_[Pyrenophora_tritici-repentis]__Cytoplasmic_effector_probability:_0.572	e665a31933a8b40e	c4j80B_	100	19	87	2.9	PDB header:chaperone	Chain: B: PDB Molecule:chaperone protein dnaj 2;
KAF7570392.1_hydroxyacylglutathione_hydrolase_[Pyrenophora_tritici-repentis]__Cytoplasmic_effector_probability:_0.505	fee59f562a05fdde	d1qh5a_	100	44	84		Metallo-hydrolase/oxidoreductase	Metallo-hydrolase/oxidoreductase	Glyoxalase II (hydroxyacylglutathione hydrolase)
KAF7571709.1_hypothetical_protein_PtrM4_092090_[Pyrenophora_tritici-repentis]__Apoplastic_effector_probability:_0.894__Cytoplasmic_effector_probability:_0.722	6fcc2a1dff1083b2	d1x5wa1	22.6	63	7		beta-beta-alpha zinc fingers	beta-beta-alpha zinc fingers	Classic zinc finger, C2H2
KAF7569602.1_hypothetical_protein_PtrM4_120170_[Pyrenophora_tritici-repentis]__Apoplastic_effector_probability:_0.89__Cytoplasmic_effector_probability:_0.869	484ed435c52baf69	c3hzbD_	93.9	25	67	1.74	PDB header:metal binding protein	Chain: D: PDB Molecule:carbohydrate binding protein;
KAF7577551.1_Mating-C_domain_containing_protein_[Pyrenophora_tritici-repentis]__Apoplastic_effector_probability:_0.615	6f451a901b6e70e6	c3d4cA_	22.6	22	36	2.9	PDB header:cell adhesion	Chain: A: PDB Molecule:maltose-binding periplasmic protein, linker, zona pellucida
KAF7569877.1_glycoside_hydrolase_family_45_protein_[Pyrenophora_tritici-repentis]__Apoplastic_effector_probability:_0.559	e07f810fd76f0038	d1l8fa_	100	52	48		Double psi beta-barrel	Barwin-like endoglucanases	Eng V-like
KAF7564972.1_hypothetical_protein_PtrM4_044060_[Pyrenophora_tritici-repentis]__Cytoplasmic_effector_probability:_0.886__Apoplastic_effector_probability:_0.702	bd7cc84290d5b0f5	c2fj4A_	24.1	69	8	UNK	PDB header:metal binding protein	Chain: A: PDB Molecule:metallothionein-3;
KAF7570227.1_hypothetical_protein_PtrM4_102290_[Pyrenophora_tritici-repentis]__Apoplastic_effector_probability:_0.753	8dd37eaa1898d641	c3zzrA_	98.6	47	54	1.45	PDB header:immune system	Chain: A: PDB Molecule:cg11501;
KAF7571175.1_hypothetical_protein_PtrM4_111770_[Pyrenophora_tritici-repentis]__Apoplastic_effector_probability:_0.503	3116701ecdc9b547	c3wlaA_	99.8	21	87	1.9	PDB header:hydrolase	Chain: A: PDB Molecule:oxidized polyvinyl alcohol hydrolase;
KAF7568085.1_hypothetical_protein_PtrM4_126980_[Pyrenophora_tritici-repentis]__Apoplastic_effector_probability:_0.852__Cytoplasmic_effector_probability:_0.746	d157ab0f8e455f26	c3zxaC_	39	47	20	3.2	PDB header:virus	Chain: C: PDB Molecule:capsid protein;
KAF7566035.1_hypothetical_protein_PtrM4_054690_[Pyrenophora_tritici-repentis]__Apoplastic_effector_probability:_0.823	f6261b575071b54a	c3h0dB_	38	48	9	2.4	PDB header:transcription/dna	Chain: B: PDB Molecule:ctsr;
KAF7568516.1_hypothetical_protein_PtrM4_131290_[Pyrenophora_tritici-repentis]__Cytoplasmic_effector_probability:_0.586	0ee712a56f07d18f	c1eitA_	34.9	100	3	UNK	PDB header:neurotoxin	Chain: A: PDB Molecule:mu-agatoxin-i;
KAF7572167.1_Glyco-hydro-61_multi-domain_protein_[Pyrenophora_tritici-repentis]__Apoplastic_effector_probability:_0.754	10d2678ad9553348	c4d7uB_	100	39	92	1.56	PDB header:oxidoreductase	Chain: B: PDB Molecule:endoglucanase ii;
KAF7565304.1_hypothetical_protein_PtrM4_047380_[Pyrenophora_tritici-repentis]__Apoplastic_effector_probability:_0.753	8720d6df9e214ac7	c4d7uB_	100	35	90	1.56	PDB header:oxidoreductase	Chain: B: PDB Molecule:endoglucanase ii;
KAF7575960.1_hypothetical_protein_PtrM4_002000_[Pyrenophora_tritici-repentis]__Cytoplasmic_effector_probability:_0.742	313e741222b65bbe	c4lkuA_	11.8	67	10	1.45	PDB header:transport protein	Chain: A: PDB Molecule:large-conductance mechanosensitive channel;
KAF7571712.1_hypothetical_protein_PtrM4_092120_[Pyrenophora_tritici-repentis]__Apoplastic_effector_probability:_0.694	02853c1b2f00bdc1	c2k21A_	27.8	41	47	UNK	PDB header:membrane protein	Chain: A: PDB Molecule:potassium voltage-gated channel subfamily e
KAF7576399.1_hypothetical_protein_PtrM4_006390_[Pyrenophora_tritici-repentis]__Cytoplasmic_effector_probability:_0.552__Apoplastic_effector_probability:_0.549	97778a5609458499	c2f1eA_	59.2	24	24	UNK	PDB header:structural genomics, unknown function	Chain: A: PDB Molecule:protein apag;
KAF7574521.1_acid_protease_[Pyrenophora_tritici-repentis]__Apoplastic_effector_probability:_0.622	3d380a70ddbd26bb	d2ifra1	100	42	75		Concanavalin A-like lectins/glucanases	Concanavalin A-like lectins/glucanases	Peptidase A4
KAF7578742.1_hypothetical_protein_PtrM4_029820_[Pyrenophora_tritici-repentis]__Apoplastic_effector_probability:_0.588	9651a2300b79f7c6	c2jsxA_	21.4	20	13	UNK	PDB header:chaperone	Chain: A: PDB Molecule:protein napd;
KAF7567947.1_hypothetical_protein_PtrM4_125600_[Pyrenophora_tritici-repentis]__Apoplastic_effector_probability:_0.912__Cytoplasmic_effector_probability:_0.75	4e9ad96d669714d9	c7amlA_	42.5	33	35	3.5	PDB header:signaling protein	Chain: A: PDB Molecule:proto-oncogene tyrosine-protein kinase receptor ret;
KAF7575659.1_Secreted_trypsin_serine_protease_[Pyrenophora_tritici-repentis]__Apoplastic_effector_probability:_0.626	6fe33c34b2990d75	c6o1gA_	100	35	84	2.2	PDB header:blood clotting	Chain: A: PDB Molecule:plasma kallikrein;
KAF7573400.1_hypothetical_protein_PtrM4_083050_[Pyrenophora_tritici-repentis]__Apoplastic_effector_probability:_0.705	44f3d33d89c65a05	c2fsdB_	65.8	29	28	2.3	PDB header:viral protein	Chain: B: PDB Molecule:putative baseplate protein;
KAF7575691.1_hypothetical_protein_PtrM4_073150_[Pyrenophora_tritici-repentis]__Apoplastic_effector_probability:_0.72	bcb4cdd757fd9904	d1vpsa_	20.4	37	41		Nucleoplasmin-like/VP (viral coat and capsid proteins)	Group I dsDNA viruses	Papovaviridae-like VP
KAF7579212.1_Atrophin-1_domain_containing_protein_[Pyrenophora_tritici-repentis]__Apoplastic_effector_probability:_0.54	2db259a8b3007830	c2kncB_	89.1	20	15	UNK	PDB header:cell adhesion	Chain: B: PDB Molecule:integrin beta-3;
KAF7571687.1_hypothetical_protein_PtrM4_091870_[Pyrenophora_tritici-repentis]__Cytoplasmic_effector_probability:_0.649	ee41db7879a1c6bf	c4fm4C_	36.4	35	33	2.38	PDB header:lyase	Chain: C: PDB Molecule:nitrile hydratase alpha subunit;
KAF7577469.1_hypothetical_protein_PtrM4_017090_[Pyrenophora_tritici-repentis]__Apoplastic_effector_probability:_0.74__Cytoplasmic_effector_probability:_0.681	6b15be0cadb9888a	c6xn9A_	81.2	82	9	UNK	PDB header:toxin	Chain: A: PDB Molecule:recifin modulatory peptide;
KAF7573238.1_pectate_lyase_precursor_[Pyrenophora_tritici-repentis]__Apoplastic_effector_probability:_0.924	b150ff0ee80d9269	c3b90A_	100	36	78	2.11	PDB header:lyase	Chain: A: PDB Molecule:endo-pectate lyase;
KAF7564433.1_hypothetical_protein_PtrM4_038670_[Pyrenophora_tritici-repentis]__Cytoplasmic_effector_probability:_0.698__Apoplastic_effector_probability:_0.689	8bcb4bd24a19332f	c2lqoA_	17.5	20	38	UNK	PDB header:oxidoreductase	Chain: A: PDB Molecule:putative glutaredoxin rv3198.1/mt3292;
KAF7569902.1_hypothetical_protein_PtrM4_123170_[Pyrenophora_tritici-repentis]__Apoplastic_effector_probability:_0.6	abb4228238f9d44a	d2qpva1	41	18	70		TBP-like	Bet v1-like	Atu1531-like
KAF7577523.1_Tymo-45kd-70kd_domain_containing_protein_[Pyrenophora_tritici-repentis]__Cytoplasmic_effector_probability:_0.513	f9cf171b770f5d15	c3ag5A_	43.2	33	20	2.5	PDB header:ligase	Chain: A: PDB Molecule:pantothenate synthetase;
KAF7564637.1_hypothetical_protein_PtrM4_040710_[Pyrenophora_tritici-repentis]__Apoplastic_effector_probability:_0.873__Cytoplasmic_effector_probability:_0.727	9325de3297c94b01	c5u0aA_	60.4	67	12	3.3	PDB header:immune system	Chain: A: PDB Molecule:crispr-associated protein, cse3 family;
KAF7577159.1_hypothetical_protein_PtrM4_013990_[Pyrenophora_tritici-repentis]__Cytoplasmic_effector_probability:_0.688	4c87aff007054649	c2msvA_	97.7	13	91	UNK	PDB header:membrane protein	Chain: A: PDB Molecule:mixed lineage kinase domain-like protein;
KAF7578060.1_hypothetical_protein_PtrM4_023000_[Pyrenophora_tritici-repentis]__Apoplastic_effector_probability:_0.801__Cytoplasmic_effector_probability:_0.51	ef9f90b8fe521927	c2krgA_	50.5	38	15	UNK	PDB header:signaling protein	Chain: A: PDB Molecule:na(+)/h(+) exchange regulatory cofactor nhe-rf1;
KAF7572727.1_hypothetical_protein_PtrM4_076320_[Pyrenophora_tritici-repentis]__Apoplastic_effector_probability:_0.746	2339e93127aba0b0	d1n7va_	36.9	48	24		Adsorption protein p2	Adsorption protein p2	Adsorption protein p2
KAF7576329.1_TolA,_Membrane_protein_involved_in_colicin_uptake_[Pyrenophora_tritici-repentis]__Cytoplasmic_effector_probability:_0.679	ff1c9faf417951d5	c4kdiC_	10.5	38	2	1.86	PDB header:signaling protein/hydrolase	Chain: C: PDB Molecule:ubiquitin thioesterase otu1;
KAF7572079.1_hypothetical_protein_PtrM4_095790_[Pyrenophora_tritici-repentis]__Apoplastic_effector_probability:_0.756	a474a6825f5d7645	c3awfC_	32.9	23	29	1.99	PDB header:hydrolase, membrane protein	Chain: C: PDB Molecule:voltage-sensor containing phosphatase;
KAF7570824.1_solute_binding_protein_[Pyrenophora_tritici-repentis]__Apoplastic_effector_probability:_0.816__Cytoplasmic_effector_probability:_0.539	d9e8668c9bfdddcd	c4bmfA_	99.6	37	23	UNK	PDB header:hydrolase	Chain: A: PDB Molecule:endoglucanase eg-1;
KAF7568489.1_hypothetical_protein_PtrM4_131020_[Pyrenophora_tritici-repentis]__Cytoplasmic_effector_probability:_0.665__Apoplastic_effector_probability:_0.5	48d7269743059107	c2lulA_	32.3	35	24	UNK	PDB header:transferase	Chain: A: PDB Molecule:tyrosine-protein kinase tec;
KAF7579536.1_hypothetical_protein_PtrM4_037760_[Pyrenophora_tritici-repentis]__Apoplastic_effector_probability:_0.884	7c0b38551cefec26	d1vcca_	61	33	24		DNA topoisomerase I domain	DNA topoisomerase I domain	Vaccinia DNA topoisomerase I, 9 kDa N-terminal fragment
KAF7570026.1_Atrophin-1_domain_containing_protein_[Pyrenophora_tritici-repentis]__Apoplastic_effector_probability:_0.621	16c60513171b0eb2	d1he7a_	30.5	15	33		Immunoglobulin-like beta-sandwich	Immunoglobulin	I set domains
KAF7565305.1_Glyco-hydro-12_multi-domain_protein_[Pyrenophora_tritici-repentis]__Apoplastic_effector_probability:_0.735	adffa5a964d85ce3	c5gm5G_	100	57	91	1.73	PDB header:hydrolase/inhibitor	Chain: G: PDB Molecule:endoglucanase-1;
KAF7575078.1_hypothetical_protein_PtrM4_067020_[Pyrenophora_tritici-repentis]__Apoplastic_effector_probability:_0.67__Cytoplasmic_effector_probability:_0.576	0b5ae2e4b907f0b6	c3fgrB_	22.9	30	28	1.8	PDB header:hydrolase	Chain: B: PDB Molecule:putative phospholipase b-like 2 40 kda form;
KAF7571393.1_hypothetical_protein_PtrM4_088930_[Pyrenophora_tritici-repentis]__Apoplastic_effector_probability:_0.881	f56ce49cfcad2d34	d3byqa1	12.5	14	17		Bacillus chorismate mutase-like	BB2672-like	BB2672-like
KAF7566516.1_hypothetical_protein_PtrM4_148360_[Pyrenophora_tritici-repentis]__Apoplastic_effector_probability:_0.791__Cytoplasmic_effector_probability:_0.72	b712fb652f27d2dc	d1g40a2	24.1	27	22		Complement control module/SCR domain	Complement control module/SCR domain	Complement control module/SCR domain
KAF7568596.1_KTR1,_Mannosyltransferase_[Pyrenophora_tritici-repentis]__Cytoplasmic_effector_probability:_0.64	cbabe4b0204a5410	c7bopF_	100	62	92	1.9	PDB header:transferase	Chain: F: PDB Molecule:alpha-1,2-mannosyltransferase (ktr4), putative;
KAF7577180.1_Glyco-hydro-61_multi-domain_protein_[Pyrenophora_tritici-repentis]__Apoplastic_effector_probability:_0.566	d58e91d50bb99021	c5o2xA_	100	35	87	0.95	PDB header:oxidoreductase	Chain: A: PDB Molecule:glycoside hydrolase family 61;
KAF7571787.1_hypothetical_protein_PtrM4_092870_[Pyrenophora_tritici-repentis]__Apoplastic_effector_probability:_0.61	57be1fc6e9b65270	c2lifA_	24.6	73	6	UNK	PDB header:viral protein, membrane protein	Chain: A: PDB Molecule:core protein p21;
KAF7565572.1_DUF1421_multi-domain_protein_[Pyrenophora_tritici-repentis]__Apoplastic_effector_probability:_0.541	77df17260a4703a9	c6ibiB_	100	30	69	2.08	PDB header:metal binding protein	Chain: B: PDB Molecule:auxiliary activity cazyme;
KAF7567948.1_hypothetical_protein_PtrM4_125610_[Pyrenophora_tritici-repentis]__Apoplastic_effector_probability:_0.956	cb22e75a65c4c359	d1rtua_	99.9	27	76		Microbial ribonucleases	Microbial ribonucleases	Fungal ribonucleases
KAF7569068.1_hypothetical_protein_PtrM4_114830_[Pyrenophora_tritici-repentis]__Cytoplasmic_effector_probability:_0.672__Apoplastic_effector_probability:_0.639	64016eee93074961	c6vgrB_	61.3	21	55	2.84	PDB header:hydrolase	Chain: B: PDB Molecule:dipeptidase 3;
KAF7565355.1_hypothetical_protein_PtrM4_047890_[Pyrenophora_tritici-repentis]__Apoplastic_effector_probability:_0.672	e0e8b83de171b399	c5fwuA_	99.8	20	60	2.8	PDB header:signaling protein	Chain: A: PDB Molecule:kremen protein 1;
KAF7577987.1_Metaviral-G_multi-domain_protein_[Pyrenophora_tritici-repentis]__Apoplastic_effector_probability:_0.61__Cytoplasmic_effector_probability:_0.594	a22251c6b1119c46	c6nz6A_	50.8	32	8	1.95	PDB header:signaling protein	Chain: A: PDB Molecule:ycjx stress protein;
KAF7567860.1_hypothetical_protein_PtrM4_124730_[Pyrenophora_tritici-repentis]__Cytoplasmic_effector_probability:_0.515	1321a4a85e757944	c4j3pA_	100	40	87	2.5	PDB header:oxidoreductase	Chain: A: PDB Molecule:catechol oxidase;
KAF7565256.1_hypothetical_protein_PtrM4_046900_[Pyrenophora_tritici-repentis]__Cytoplasmic_effector_probability:_0.545__Apoplastic_effector_probability:_0.509	998dae7e6a4c6c70	c3oqcB_	47.9	29	64	2.6	PDB header:hydrolase	Chain: B: PDB Molecule:ufm1-specific protease 2;
KAF7578233.1_DUF4360_domain_containing_protein_[Pyrenophora_tritici-repentis]__Apoplastic_effector_probability:_0.898	5a1614b320c0ab47	c5zu4B_	55.1	18	75	2.39	PDB header:antitumor protein	Chain: B: PDB Molecule:natterin-like protein;
KAF7569708.1_hypothetical_protein_PtrM4_121230_[Pyrenophora_tritici-repentis]__Cytoplasmic_effector_probability:_0.958__Apoplastic_effector_probability:_0.892	cfced1294f36777b	c5aj8B_	53.1	22	41	2.2	PDB header:structural protein	Chain: B: PDB Molecule:tubulin binding cofactor c;
KAF7568309.1_Glyco-hydro-43_domain_containing_protein_[Pyrenophora_tritici-repentis]__Apoplastic_effector_probability:_0.69	634f1207bb4d68a0	c5ho0A_	100	31	92	2.35	PDB header:hydrolase	Chain: A: PDB Molecule:extracellular arabinanase;
KAF7575909.1_lactonase_[Pyrenophora_tritici-repentis]__Apoplastic_effector_probability:_0.517	eb22bcc4cddafeb0	c3e5zA_	100	25	82	2.01	PDB header:structural genomics, unknown function	Chain: A: PDB Molecule:putative gluconolactonase;
KAF7569380.1_hypothetical_protein_PtrM4_117950_[Pyrenophora_tritici-repentis]__Cytoplasmic_effector_probability:_0.788__Apoplastic_effector_probability:_0.52	488abee1d874e356	c2acmA_	22.6	39	25	UNK	PDB header:structural protein	Chain: A: PDB Molecule:mucin-1;
KAF7568873.1_hypothetical_protein_PtrM4_112880_[Pyrenophora_tritici-repentis]__Cytoplasmic_effector_probability:_0.58	e56ac100211f9726	c3n71A_	99.6	16	83	2.3	PDB header:transcription	Chain: A: PDB Molecule:histone lysine methyltransferase smyd1;
KAF7571145.1_hypothetical_protein_PtrM4_111470_[Pyrenophora_tritici-repentis]__Apoplastic_effector_probability:_0.7__Cytoplasmic_effector_probability:_0.557	800397a18f57d084	c3lotC_	17.7	30	43	1.89	PDB header:structure genomics, unknown function	Chain: C: PDB Molecule:uncharacterized protein;
KAF7568455.1_hypothetical_protein_PtrM4_130680_[Pyrenophora_tritici-repentis]__Apoplastic_effector_probability:_0.796	fc9b59c6f3c1c2e8	d2ghvc1	36	26	43		SARS receptor-binding domain-like	SARS receptor-binding domain-like	SARS receptor-binding domain-like
KAF7571531.1_hypothetical_protein_PtrM4_090310_[Pyrenophora_tritici-repentis]__Apoplastic_effector_probability:_0.667	570ed12e4d69cb81	c6scjA_	86.5	12	53	3.6	PDB header:hormone	Chain: A: PDB Molecule:thyroglobulin;
KAF7575431.1_ATP-synt-H_domain_containing_protein_[Pyrenophora_tritici-repentis]__Cytoplasmic_effector_probability:_0.561	36a262dc7111953f	c6m0rM_	94.3	33	22	2.7	PDB header:transport protein	Chain: M: PDB Molecule:v-type proton atpase subunit e;
KAF7568071.1_hypothetical_protein_PtrM4_126840_[Pyrenophora_tritici-repentis]__Apoplastic_effector_probability:_0.801__Cytoplasmic_effector_probability:_0.554	009c8b3d91c2301f	c5b5kA_	19.3	37	43	2.5	PDB header:cell adhesion	Chain: A: PDB Molecule:izumo sperm-egg fusion protein 1;
KAF7576379.1_SKN1,_Beta-glucanase-Beta-glucan_synthetase_[Pyrenophora_tritici-repentis]__Apoplastic_effector_probability:_0.572	2cde211c89668faa	c5ndlA_	100	54	55	2.67	PDB header:hydrolase	Chain: A: PDB Molecule:crh-like protein;
KAF7569425.1_hypothetical_protein_PtrM4_118400_[Pyrenophora_tritici-repentis]__Apoplastic_effector_probability:_0.75	f9c97b28e61bd0be	d1x87a_	23.7	60	11		Urocanase	Urocanase	Urocanase
KAF7566924.1_hypothetical_protein_PtrM4_135150_[Pyrenophora_tritici-repentis]__Apoplastic_effector_probability:_0.745	20912812a1fd188f	c3cjhJ_	41.1	26	27	2.6	PDB header:protein transport	Chain: J: PDB Molecule:mitochondrial import inner membrane translocase subunit
KAF7572317.1_hypothetical_protein_PtrM4_098170_[Pyrenophora_tritici-repentis]__Cytoplasmic_effector_probability:_0.633__Apoplastic_effector_probability:_0.593	95f9424777a9757c	c2mekA_	33.9	11	60	UNK	PDB header:metal binding protein	Chain: A: PDB Molecule:n-terminal domain of bilbo1;
KAF7572362.1_hypothetical_protein_PtrM4_098620_[Pyrenophora_tritici-repentis]__Cytoplasmic_effector_probability:_0.532	ff0ad9b29336af45	c5omtA_	99.7	20	45	1.35	PDB header:hydrolase	Chain: A: PDB Molecule:nucb;
KAF7575986.1_Drf-FH1_multi-domain_protein_[Pyrenophora_tritici-repentis]__Cytoplasmic_effector_probability:_0.557	fea221dd49db2a86	c7l0jB_	21	28	28	2.6	PDB header:signaling protein	Chain: B: PDB Molecule:anti-muellerian hormone type-2 receptor;
KAF7566415.1_CDA1,_xylanase-chitin_deacetylase_[Pyrenophora_tritici-repentis]__Apoplastic_effector_probability:_0.621	957a29f883c825b8	c2c1iA_	100	29	42	1.35	PDB header:hydrolase	Chain: A: PDB Molecule:peptidoglycan glcnac deacetylase;
KAF7574441.1_hypothetical_protein_PtrM4_060640_[Pyrenophora_tritici-repentis]__Apoplastic_effector_probability:_0.656	6931fc78c2f8356c	c7bxtN_	44.1	34	25	4.2	PDB header:cell cycle/dna	Chain: N: PDB Molecule:maltodextrin-binding protein,centromere protein n;
KAF7573362.1_hypothetical_protein_PtrM4_082670_[Pyrenophora_tritici-repentis]__Apoplastic_effector_probability:_0.6	f22a6cd3587fdbec	d1ia5a_	99.4	13	81		Single-stranded right-handed beta-helix	Pectin lyase-like	Galacturonase
KAF7576169.1_hypothetical_protein_PtrM4_004090_[Pyrenophora_tritici-repentis]__Apoplastic_effector_probability:_0.859	7b48a7d8dd8e7d3c	c6nugA_	41.9	42	22	UNK	PDB header:cytokine	Chain: A: PDB Molecule:granulin-4;
KAF7565001.1_hypothetical_protein_PtrM4_044350_[Pyrenophora_tritici-repentis]__Apoplastic_effector_probability:_0.957	1ad147a743e4069f	c5uj5A_	49	52	22	UNK	PDB header:electron transport	Chain: A: PDB Molecule:adrenodoxin;
KAF7565813.1_hypothetical_protein_PtrM4_052470_[Pyrenophora_tritici-repentis]__Cytoplasmic_effector_probability:_0.7	f68a09cfbd5bc655	c5jffD_	14.4	39	22	2	PDB header:transferase	Chain: D: PDB Molecule:uncharacterized protein yhfg;
KAF7564210.1_hypothetical_protein_PtrM4_153790_[Pyrenophora_tritici-repentis]__Apoplastic_effector_probability:_0.612__Cytoplasmic_effector_probability:_0.547	934dd44453abdc41	c5jceA_	99.8	18	97	2.51	PDB header:sugar binding protein	Chain: A: PDB Molecule:chitin elicitor-binding protein;
KAF7571087.1_hypothetical_protein_PtrM4_110890_[Pyrenophora_tritici-repentis]__Apoplastic_effector_probability:_0.61	3c5631c770eb0fbd	d1d0gr1	66.6	27	4		TNF receptor-like	TNF receptor-like	TNF receptor-like
KAF7575829.1_Granulin_domain_containing_protein_[Pyrenophora_tritici-repentis]__Apoplastic_effector_probability:_0.73	e1224c89ac9615d3	c2jyeA_	68.7	30	20	UNK	PDB header:cytokine	Chain: A: PDB Molecule:granulin a;
KAF7575595.1_Herpes-BLLF1_multi-domain_protein_[Pyrenophora_tritici-repentis]__Apoplastic_effector_probability:_0.518	759edceca1d96c65	c4a5vA_	96.4	24	56	UNK	PDB header:adhesion	Chain: A: PDB Molecule:micronemal protein 4;
KAF7565081.1_hypothetical_protein_PtrM4_045150_[Pyrenophora_tritici-repentis]__Apoplastic_effector_probability:_0.836__Cytoplasmic_effector_probability:_0.538	354520038663fb3d	c5ki9A_	46.2	88	7	1.6	PDB header:antimicrobial protein	Chain: A: PDB Molecule:beta-defensin 104;
KAF7567223.1_RPP1A,_Ribosomal_protein_L12E-L44-L45-RPP1-RPP2_[Pyrenophora_tritici-repentis]__Cytoplasmic_effector_probability:_0.799	879d95469b675195	c2w1oA_	99.9	64	87	UNK	PDB header:translation	Chain: A: PDB Molecule:60s acidic ribosomal protein p2;
KAF7575037.1_hypothetical_protein_PtrM4_066610_[Pyrenophora_tritici-repentis]__Apoplastic_effector_probability:_0.807__Cytoplasmic_effector_probability:_0.56	6bc7e0c88f9add06	d2nxyb2	10.7	24	48		Immunoglobulin-like beta-sandwich	Immunoglobulin	C2 set domains
KAF7569251.1_Mid2_domain_containing_protein_[Pyrenophora_tritici-repentis]__Apoplastic_effector_probability:_0.634	ccf0c1a379925134	c5gjvA_	64.4	16	13	3.6	PDB header:membrane protein	Chain: A: PDB Molecule:voltage-dependent l-type calcium channel subunit alpha-1s;
KAF7569953.1_hypothetical_protein_PtrM4_123680_[Pyrenophora_tritici-repentis]__Apoplastic_effector_probability:_0.73	1544f51ddd59ec8b	c6d6qL_	42.4	50	12	3.45	PDB header:hydrolase	Chain: L: PDB Molecule:m-phase phosphoprotein 6;
KAF7576777.1_hypothetical_protein_PtrM4_010170_[Pyrenophora_tritici-repentis]__Cytoplasmic_effector_probability:_0.821	cc717f73cb82febf	d1wi0a_	15.1	54	17		beta-Grasp (ubiquitin-like)	CAD & PB1 domains	PB1 domain
KAF7570742.1_Endo-beta-mannanase_[Pyrenophora_tritici-repentis]__Apoplastic_effector_probability:_0.658	0c5fb3d4074f9c5d	c1uz4A_	99.9	24	80	1.71	PDB header:hydrolase	Chain: A: PDB Molecule:man5a;
KAF7578815.1_DnaJ,_DnaJ-class_molecular_chaperone_with_C-terminal_Zn_finger_domain_protein_[Pyrenophora_tritici-repentis]__Cytoplasmic_effector_probability:_0.555	327fb95f260870b0	c4j80B_	100	31	88	2.9	PDB header:chaperone	Chain: B: PDB Molecule:chaperone protein dnaj 2;
KAF7570894.1_hypothetical_protein_PtrM4_108960_[Pyrenophora_tritici-repentis]__Apoplastic_effector_probability:_0.653	54a170962235276b	d2chca1	97.2	10	49		Cystatin-like	NTF2-like	Rv3472-like
KAF7576067.1_CDA1,_xylanase-chitin_deacetylase_[Pyrenophora_tritici-repentis]__Apoplastic_effector_probability:_0.822	9f5133181612864d	c2y8uA_	100	37	82	1.99	PDB header:hydrolase	Chain: A: PDB Molecule:chitin deacetylase;
KAF7568749.1_hypothetical_protein_PtrM4_133620_[Pyrenophora_tritici-repentis]__Apoplastic_effector_probability:_0.701	d41e11702ae55172	c5mszA_	90.3	19	39	1.1	PDB header:oxidoreductase	Chain: A: PDB Molecule:thermobia domestica domestica aa15;
KAF7575836.1_hypothetical_protein_PtrM4_000760_[Pyrenophora_tritici-repentis]__Apoplastic_effector_probability:_0.862__Cytoplasmic_effector_probability:_0.597	c2eb95de446a148e	c2p3nB_	42.3	14	77	2.2	PDB header:hydrolase	Chain: B: PDB Molecule:inositol-1-monophosphatase;
KAF7564643.1_Dienelactone_hydrolase_[Pyrenophora_tritici-repentis]__Apoplastic_effector_probability:_0.503	dd8cd6388084e950	c2fx5A_	100	20	90	1.8	PDB header:hydrolase	Chain: A: PDB Molecule:lipase;
KAF7565250.1_hypothetical_protein_PtrM4_046840_[Pyrenophora_tritici-repentis]__Apoplastic_effector_probability:_0.929__Cytoplasmic_effector_probability:_0.899	562ceec38139c8d7	c3kmiB_	52.9	46	13	1.96	PDB header:membrane protein	Chain: B: PDB Molecule:putative membrane protein cog4129;
KAF7577110.1_DUF2015_domain_containing_protein_[Pyrenophora_tritici-repentis]__Cytoplasmic_effector_probability:_0.812	ef61adb0e7dfb60a	c2k29A_	59.1	22	29	UNK	PDB header:transcription	Chain: A: PDB Molecule:antitoxin relb;
KAF7567540.1_hypothetical_protein_PtrM4_141310_[Pyrenophora_tritici-repentis]__Cytoplasmic_effector_probability:_0.614	66919b795afe8f4c	c5nv6A_	99.8	22	70	2.93	PDB header:structural protein	Chain: A: PDB Molecule:transforming growth factor-beta-induced protein ig-h3;
KAF7579195.1_KTR1,_Mannosyltransferase_[Pyrenophora_tritici-repentis]__Cytoplasmic_effector_probability:_0.668	8e0ef2116e94cf98	d1s4na_	100	54	80		Nucleotide-diphospho-sugar transferases	Nucleotide-diphospho-sugar transferases	Glycolipid 2-alpha-mannosyltransferase
KAF7571817.1_hypothetical_protein_PtrM4_093170_[Pyrenophora_tritici-repentis]__Apoplastic_effector_probability:_0.828	23ea36db4b90a559	c2mt8A_	56.4	48	31	UNK	PDB header:hydrolase inhibitor	Chain: A: PDB Molecule:mtabl13 of grafted mcoti-ii;
KAF7576601.1_PelB,_Pectate_lyase_[Pyrenophora_tritici-repentis]__Apoplastic_effector_probability:_0.567	7316b333ac8bc50a	d1qcxa_	100	50	92		Single-stranded right-handed beta-helix	Pectin lyase-like	Pectin lyase
KAF7576557.1_Tymo-45kd-70kd_multi-domain_protein_[Pyrenophora_tritici-repentis]__Apoplastic_effector_probability:_0.732__Cytoplasmic_effector_probability:_0.722	79eefbc4b287dca9	c5v11A_	19.9	83	3	UNK	PDB header:antimicrobial protein	Chain: A: PDB Molecule:aa139;
KAF7575225.1_hypothetical_protein_PtrM4_068490_[Pyrenophora_tritici-repentis]__Cytoplasmic_effector_probability:_0.588	8a58b3268adee57a	c4infA_	99.7	29	73	1.48	PDB header:hydrolase	Chain: A: PDB Molecule:metal-dependent hydrolase;
KAF7573331.1_hypothetical_protein_PtrM4_082360_[Pyrenophora_tritici-repentis]__Cytoplasmic_effector_probability:_0.881__Apoplastic_effector_probability:_0.869	5f06fa54d677f92f	c3wajA_	36.3	21	48	2.5	PDB header:transferase	Chain: A: PDB Molecule:transmembrane oligosaccharyl transferase;
KAF7575161.1_spherulin_4_cell_surface_protein_[Pyrenophora_tritici-repentis]__Cytoplasmic_effector_probability:_0.619__Apoplastic_effector_probability:_0.54	cc2985f35952f347	c5c5gA_	100	38	80	1.25	PDB header:hydrolase	Chain: A: PDB Molecule:spherulin-4;
KAF7568701.1_hypothetical_protein_PtrM4_133140_[Pyrenophora_tritici-repentis]__Apoplastic_effector_probability:_0.834	3b007b0275bd3412	c2gyaZ_	43.6	57	13	15	PDB header:ribosome	Chain: Z: PDB Molecule:50s ribosomal protein l32;
KAF7572388.1_hypothetical_protein_PtrM4_098880_[Pyrenophora_tritici-repentis]__Apoplastic_effector_probability:_0.667__Cytoplasmic_effector_probability:_0.522	9e22668c5bae7073	d1n8ia_	62.5	19	67		TIM beta/alpha-barrel	Malate synthase G	Malate synthase G
KAF7576400.1_hypothetical_protein_PtrM4_006400_[Pyrenophora_tritici-repentis]__Cytoplasmic_effector_probability:_0.731__Apoplastic_effector_probability:_0.514	54b5f439dde42f96	c5uc0B_	31.2	86	3	1.73	PDB header:hydrolase	Chain: B: PDB Molecule:uncharacterized protein cog5400;
KAF7566162.1_SBP_domain_containing_protein_[Pyrenophora_tritici-repentis]__Apoplastic_effector_probability:_0.878	b4dcb70725e03131	c6feyH_	29.5	100	7	3.48	PDB header:peptide binding protein	Chain: H: PDB Molecule:probable insulin-like peptide 5;
KAF7578252.1_hypothetical_protein_PtrM4_024920_[Pyrenophora_tritici-repentis]__Apoplastic_effector_probability:_0.71	85a31da1a3fd0def	d1s99a_	42.7	38	9		Ferredoxin-like	MTH1187/YkoF-like	Putative thiamin/HMP-binding protein YkoF
KAF7567265.1_hypothetical_protein_PtrM4_138560_[Pyrenophora_tritici-repentis]__Cytoplasmic_effector_probability:_0.595	1634f1d9f33e2424	c5ohgJ_	20.2	33	19	2	PDB header:lyase	Chain: J: PDB Molecule:ribonuclease e;
KAF7576831.1_PBP1,_Protein_interacting_with_poly(A)-binding_protein_[Pyrenophora_tritici-repentis]__Cytoplasmic_effector_probability:_0.509	51416588d9c06c7f
KAF7578875.1_hypothetical_protein_PtrM4_031150_[Pyrenophora_tritici-repentis]__Apoplastic_effector_probability:_0.724	dd78014a86c846b0	c6mmvD_	79.5	29	20	4.71	PDB header:transport protein	Chain: D: PDB Molecule:glutamate receptor ionotropic, nmda 2a;
KAF7567391.1_hypothetical_protein_PtrM4_139820_[Pyrenophora_tritici-repentis]__Apoplastic_effector_probability:_0.883__Cytoplasmic_effector_probability:_0.835	16393fa6782e42b2	c1wqsA_	30.6	39	19	2.8	PDB header:hydrolase	Chain: A: PDB Molecule:3c-like protease;
KAF7569009.1_hypothetical_protein_PtrM4_114240_[Pyrenophora_tritici-repentis]__Apoplastic_effector_probability:_0.961__Cytoplasmic_effector_probability:_0.832	41fcb204ae6c1416	c5fmwS_	32	47	56	6.7	PDB header:structural protein	Chain: S: PDB Molecule:polyc9;
KAF7572532.1_hypothetical_protein_PtrM4_074370_[Pyrenophora_tritici-repentis]__Apoplastic_effector_probability:_0.764	fae7619ca29fd366	d1of5b_	77	11	26		Cystatin-like	NTF2-like	NTF2-like
KAF7576742.1_hypothetical_protein_PtrM4_009820_[Pyrenophora_tritici-repentis]__Apoplastic_effector_probability:_0.824	fe403bdb7e6aa5eb	c2otrA_	48.6	34	32	UNK	PDB header:structural genomics, unknown function	Chain: A: PDB Molecule:hypothetical protein hp0892;
KAF7576556.1_hypothetical_protein_PtrM4_007960_[Pyrenophora_tritici-repentis]__Apoplastic_effector_probability:_0.684	95968cefb214ab75	c3tdqB_	34.6	37	13	2.1	PDB header:cell adhesion	Chain: B: PDB Molecule:pily2 protein;
KAF7574026.1_hypothetical_protein_PtrM4_056490_[Pyrenophora_tritici-repentis]__Apoplastic_effector_probability:_0.69__Cytoplasmic_effector_probability:_0.631	0c94aa35168a00bd	c3s7xC_	91.4	25	72	2.9	PDB header:viral protein	Chain: C: PDB Molecule:major capsid protein vp1;
KAF7574640.1_hypothetical_protein_PtrM4_062640_[Pyrenophora_tritici-repentis]__Apoplastic_effector_probability:_0.918	2a24357aa59bf9e9	c2m2qA_	51.1	53	15	UNK	PDB header:unknown function	Chain: A: PDB Molecule:inhibitor cystine knot peptide mch-1;
KAF7570797.1_hypothetical_protein_PtrM4_107990_[Pyrenophora_tritici-repentis]__Apoplastic_effector_probability:_0.926	a2ee3d43549b598e	c5y3tC_	40.3	24	33	2.4	PDB header:ligase	Chain: C: PDB Molecule:sharpin;
KAF7570589.1_hypothetical_protein_PtrM4_105910_[Pyrenophora_tritici-repentis]__Apoplastic_effector_probability:_0.73	75fadd863f75e8bb	c2k1wA_	98.5	18	59	UNK	PDB header:metal binding protein	Chain: A: PDB Molecule:beta/gama crystallin family protein;
KAF7576446.1_hypothetical_protein_PtrM4_006860_[Pyrenophora_tritici-repentis]__Apoplastic_effector_probability:_0.687	b8fe21a7510f59bd	c7lreA_	20.3	88	10	2.76	PDB header:rna binding protein	Chain: A: PDB Molecule:schlafen family member 12;
KAF7569420.1_hypothetical_protein_PtrM4_118350_[Pyrenophora_tritici-repentis]__Apoplastic_effector_probability:_0.801__Cytoplasmic_effector_probability:_0.623	92b13a91fd5a5d16	c5uk5A_	99.2	12	89	2.51	PDB header:signaling protein	Chain: A: PDB Molecule:neurogenic locus notch homolog protein 1;
KAF7574717.1_hypothetical_protein_PtrM4_063410_[Pyrenophora_tritici-repentis]__Cytoplasmic_effector_probability:_0.571	31f9a54a9f497b8a	c5k6dB_	18.6	36	15	1.14	PDB header:unknown function	Chain: B: PDB Molecule:putative secreted salivary protein;
KAF7577057.1_tyrosinase_central_domain_protein_[Pyrenophora_tritici-repentis]__Cytoplasmic_effector_probability:_0.829	3c449af17120eb52	c4j3pA_	100	46	92	2.5	PDB header:oxidoreductase	Chain: A: PDB Molecule:catechol oxidase;
KAF7575673.1_hypothetical_protein_PtrM4_072970_[Pyrenophora_tritici-repentis]__Apoplastic_effector_probability:_0.542	a9a05a619f34c5f2	c6wxuB_	16.1	24	14	2.7	PDB header:membrane protein	Chain: B: PDB Molecule:dual oxidase maturation factor 1;
KAF7568005.1_hypothetical_protein_PtrM4_126180_[Pyrenophora_tritici-repentis]__Apoplastic_effector_probability:_0.855	2d890194bbb8507c	c3tcqA_	16.8	40	22	1.6	PDB header:viral protein	Chain: A: PDB Molecule:matrix protein vp40;
KAF7567026.1_hypothetical_protein_PtrM4_136170_[Pyrenophora_tritici-repentis]__Apoplastic_effector_probability:_0.92__Cytoplasmic_effector_probability:_0.604	af87503090fd9904	d1no5a_	17.5	41	6		Nucleotidyltransferase	Nucleotidyltransferase	Catalytic subunit of bi-partite nucleotidyltransferase
KAF7568370.1_PPE-repeat_protein_[Pyrenophora_tritici-repentis]__Cytoplasmic_effector_probability:_0.602	c0ab78dc4f1b30d8
KAF7568172.1_Glyco-hydro-61_domain_containing_protein_[Pyrenophora_tritici-repentis]__Apoplastic_effector_probability:_0.717	6bfb6aa04e6448d1	c4d7uB_	100	31	91	1.56	PDB header:oxidoreductase	Chain: B: PDB Molecule:endoglucanase ii;
KAF7565215.1_hypothetical_protein_PtrM4_046490_[Pyrenophora_tritici-repentis]__Apoplastic_effector_probability:_0.501	13bf0b03c08dd12e	c3h0dB_	36.6	48	8	2.4	PDB header:transcription/dna	Chain: B: PDB Molecule:ctsr;
KAF7573559.1_hypothetical_protein_PtrM4_084640_[Pyrenophora_tritici-repentis]__Apoplastic_effector_probability:_0.749	439350c5f2df8dc1	c2w3rG_	69.5	33	68	2.9	PDB header:oxidoreductase	Chain: G: PDB Molecule:xanthine dehydrogenase;
KAF7576624.1_Lipase-GDSL-2_multi-domain_protein_[Pyrenophora_tritici-repentis]__Apoplastic_effector_probability:_0.627	66a406c311413c93	c2o14A_	100	23	82	2.1	PDB header:structural genomics, unknown function	Chain: A: PDB Molecule:hypothetical protein yxim;

### Sheet: HC-PhiBase
High confidence PhiBase results
Accession	Description	PID	Alignment	mismatch	gaps	Q-start	Q-end	S-start	S-end	evalue	bit-scrore
M4_KAF7564431.1	G4MVX4#PHI:3216#MoCDIP4#318829#Magnaporthe_oryzae#effector_(plant_avirulence_determinant)	42.793	222	110	9	1	212	19	233	6.9e-40	136
M4_KAF7564883.1	C0NFK7#PHI:6265#Eng1#5037#Histoplasma_capsulatum#reduced_virulence	45.364	302	155	5	24	320	32	328	2.15e-87	263
M4_KAF7565355.1	X0J8P9#PHI:5393#GLX#5507#Fusarium_oxysporum#reduced_virulence	23.077	104	71	4	3	101	18	117	0.081	29.6
M4_KAF7565355.1	X0J8P9#PHI:5393#GLX#5507#Fusarium_oxysporum#reduced_virulence	32	75	49	1	29	101	170	244	8.32e-07	44.3
M4_KAF7565508.1	A0A0D2XVZ5#PHI:5236#Dnj1#5507#Fusarium_oxysporum#reduced_virulence	50.301	499	236	8	1	491	26	520	3.32e-166	478
M4_KAF7566908.1	G4MS40#PHI:811#MGG_10510#318829#Magnaporthe_oryzae#reduced_virulence	62.416	298	108	3	2	296	19	315	1.74e-132	377
M4_KAF7568172.1	G4MVX4#PHI:3216#MoCDIP4#318829#Magnaporthe_oryzae#effector_(plant_avirulence_determinant)	62.791	215	71	4	1	207	19	232	3.09e-86	254
M4_KAF7568596.1	J5K093#PHI:3096#Ktr4#176275#Beauveria_bassiana#reduced_virulence	65.097	361	125	1	14	374	35	394	0	527
M4_KAF7569056.1	A0ST43#PHI:1046#CTB5#29003#Cercospora_nicotianae#reduced_virulence	28.676	136	92	2	38	168	4	139	1.41e-13	65.9
M4_KAF7569212.1	A0A0E3USI9#PHI:4845#PL1332#29001#Alternaria_brassicicola#reduced_virulence	53.712	229	100	4	1	228	19	242	5.69e-81	241
M4_KAF7569451.1	P78737#PHI:534__PHI:8380#TOXA__ToxA_(AAB61464)#45151#Pyrenophora_tritici-repentis#increased_virulence_(hypervirulence)__effector_(plant_avirulence_determinant)	100	162	0	0	1	162	17	178	1.41e-118	330
M4_KAF7569643.1	G4MVX4#PHI:3216#MoCDIP4#318829#Magnaporthe_oryzae#effector_(plant_avirulence_determinant)	36.585	205	114	9	7	200	30	229	2.21e-24	95.5
M4_KAF7570429.1	A0A384JRT5#PHI:8606#BcXyl1#40559#Botrytis_cinerea#reduced_virulence	45.098	204	107	2	12	215	46	244	8.19e-51	166
M4_KAF7571051.1	A0A0A2JVC2#PHI:7665#LysM2#27334#Penicillium_expansum#effector_(plant_avirulence_determinant)	22.901	131	84	1	15	128	212	342	4.1e-09	52.8
M4_KAF7571051.1	A0A0A2JVC2#PHI:7665#LysM2#27334#Penicillium_expansum#effector_(plant_avirulence_determinant)	34.211	114	75	0	17	130	151	264	1.61e-16	73.9
M4_KAF7571051.1	A0A0A2JVC2#PHI:7665#LysM2#27334#Penicillium_expansum#effector_(plant_avirulence_determinant)	36	50	28	2	17	65	34	80	8.2	25
M4_KAF7571751.1	N1JK84#PHI:2896#BEC1005#34373#Blumeria_graminis#reduced_virulence	27.483	302	183	11	3	297	21	293	1.17e-25	101
M4_KAF7571752.1	C5P3X6#PHI:479#MEP1#199306#Coccidioides_posadasii#reduced_virulence	41.935	186	98	5	51	234	57	234	6.27e-48	157
M4_KAF7571888.1	T2C7K6#PHI:3226#pnl1#36651#Penicillium_digitatum#reduced_virulence	53.846	338	150	4	23	359	41	373	1.13e-125	364
M4_KAF7572666.1	G4ZHR2#PHI:6868#PsXEG1#67593#Phytophthora_sojae#effector_(plant_avirulence_determinant)	56.221	217	92	2	11	224	21	237	1.55e-83	247
M4_KAF7572931.1	B3VBK9#PHI:5495__PHI:5543__PHI:5576#Ecp6#5499__5507#Passalora_fulva__Fusarium_oxysporum#effector_(plant_avirulence_determinant)	26.613	124	66	5	110	212	44	163	0.000357	38.5
M4_KAF7572931.1	B3VBK9#PHI:5495__PHI:5543__PHI:5576#Ecp6#5499__5507#Passalora_fulva__Fusarium_oxysporum#effector_(plant_avirulence_determinant)	36.735	49	29	1	28	76	174	220	0.00037	38.5
M4_KAF7572931.1	B3VBK9#PHI:5495__PHI:5543__PHI:5576#Ecp6#5499__5507#Passalora_fulva__Fusarium_oxysporum#effector_(plant_avirulence_determinant)	40.594	202	107	7	11	211	29	218	1.84e-37	128
M4_KAF7572942.1	G4NAI7#PHI:2144#MoAAT#318829#Magnaporthe_oryzae#reduced_virulence	32.927	82	46	3	14	86	27	108	2.21e-09	49.3
M4_KAF7573238.1	Q04701#PHI:179#PELA#140110#Nectria_haematococca#reduced_virulence	48.848	217	106	5	21	233	23	238	6.55e-66	202
M4_KAF7573362.1	G4N8Y3#PHI:3213#MoCDIP1#318829#Magnaporthe_oryzae#effector_(plant_avirulence_determinant)	63.69	336	120	2	1	335	21	355	4.06e-149	422
M4_KAF7575659.1	Q945T9#PHI:653#GIP2#67593#Phytophthora_sojae#effector_(plant_avirulence_determinant)	27.706	231	119	8	20	209	29	252	7.52e-11	58.5
M4_KAF7575909.1	Q5KAG0#PHI:4197#LHC1#5207#Cryptococcus_neoformans#reduced_virulence	57.527	372	157	1	4	375	101	471	2.96e-155	444
M4_KAF7576601.1	T2C7K6#PHI:3226#pnl1#36651#Penicillium_digitatum#reduced_virulence	49.046	367	172	6	5	367	18	373	7.01e-104	309
M4_KAF7576801.1	I1RU06#PHI:6124__PHI:5750#FGSG_07678__ScOrtholog_GIC1#5518#Fusarium_graminearum#reduced_virulence	46.667	165	81	1	2	159	55	219	6.93e-51	166
M4_KAF7576815.1	Q00845#PHI:180#PELD#140110#Nectria_haematococca#reduced_virulence	53.073	179	80	2	21	195	26	204	4.59e-61	189
M4_KAF7577341.1	G2X4U8#PHI:6834#Vd2LysM#27337#Verticillium_dahliae#effector_(plant_avirulence_determinant)	30.882	68	45	1	60	127	15	80	9.03e-06	40.8
M4_KAF7577341.1	G2X4U8#PHI:6834#Vd2LysM#27337#Verticillium_dahliae#effector_(plant_avirulence_determinant)	39.706	136	62	8	2	127	20	145	7e-19	75.1
M4_KAF7578364.1	G4MVX4#PHI:3216#MoCDIP4#318829#Magnaporthe_oryzae#effector_(plant_avirulence_determinant)	42.326	215	106	9	1	199	19	231	1.65e-37	130
M4_KAF7578497.1	O94196#PHI:458#MHP1#318829#Magnaporthe_oryzae#reduced_virulence	50	74	33	2	1	70	22	95	8.86e-17	66.6
M4_KAF7578815.1	J4UPL6#PHI:5394#mas5#176275#Beauveria_bassiana#loss_of_pathogenicity	36.658	371	199	13	2	361	17	362	1.72e-49	171
M4_KAF7579458.1	N1JK84#PHI:2896#BEC1005#34373#Blumeria_graminis#reduced_virulence	28.763	299	176	11	6	294	22	293	3.03e-25	102
M4_KAF7579524.1	A0A384JRT5#PHI:8606#BcXyl1#40559#Botrytis_cinerea#reduced_virulence	27.723	202	117	10	4	194	51	234	7.65e-07	47
